# Global BioID-based SARS-CoV-2 proteins proximal interactome unveils novel ties between viral polypeptides and host factors involved in multiple COVID19-associated mechanisms

**DOI:** 10.1101/2020.08.28.272955

**Authors:** Estelle M.N. Laurent, Yorgos Sofianatos, Anastassia Komarova, Jean-Pascal Gimeno, Payman Samavarchi Tehrani, Dae-Kyum Kim, Hala Abdouni, Marie Duhamel, Patricia Cassonnet, Jennifer J. Knapp, Da Kuang, Aditya Chawla, Dayag Sheykhkarimli, Ashyad Rayhan, Roujia Li, Oxana Pogoutse, David E. Hill, Michael A. Calderwood, Pascal Falter-Braun, Patrick Aloy, Ulrich Stelzl, Marc Vidal, Anne-Claude Gingras, Georgios A. Pavlopoulos, Sylvie Van Der Werf, Isabelle Fournier, Frederick P. Roth, Michel Salzet, Caroline Demeret, Yves Jacob, Etienne Coyaud

## Abstract

The worldwide SARS-CoV-2 outbreak poses a serious challenge to human societies and economies. SARS-CoV-2 proteins orchestrate complex pathogenic mechanisms that underlie COVID-19 disease. Thus, understanding how viral polypeptides rewire host protein networks enables better-founded therapeutic research. In complement to existing proteomic studies, in this study we define the first proximal interaction network of SARS-CoV-2 proteins, at the whole proteome level in human cells. Applying a proximity-dependent biotinylation (BioID)-based approach greatly expanded the current knowledge by detecting interactions within poorly soluble compartments, transient, and/or of weak affinity in living cells. Our BioID study was complemented by a stringent filtering and uncovered 2,128 unique cellular targets (1,717 not previously associated with SARS-CoV-1 or 2 proteins) connected to the N- and C-ter BioID-tagged 28 SARS-CoV-2 proteins by a total of 5,415 (5,236 new) proximal interactions. In order to facilitate data exploitation, an innovative interactive 3D web interface was developed to allow customized analysis and exploration of the landscape of interactions (accessible at http://www.sars-cov-2-interactome.org/). Interestingly, 342 membrane proteins including interferon and interleukin pathways factors, were associated with specific viral proteins. We uncovered ORF7a and ORF7b protein proximal partners that could be related to anosmia and ageusia symptoms. Moreover, comparing proximal interactomes in basal and infection-mimicking conditions (poly(I:C) treatment) allowed us to detect novel links with major antiviral response pathway components, such as ORF9b with MAVS and ISG20; N with PKR and TARB2; NSP2 with RIG-I and STAT1; NSP16 with PARP9-DTX3L. Altogether, our study provides an unprecedented comprehensive resource for understanding how SARS-CoV-2 proteins orchestrate host proteome remodeling and innate immune response evasion, which can inform development of targeted therapeutic strategies.

## Supplemental Table 1 for "Global BioID-based SARS-CoV-2 proteins proximal interactome unveils novel ties between viral polypeptides and host factors involved in multiple COVID19-associated mechanisms" (part 1 of 3)

### Sheet: A. High Conf (7 or less baits)
High confidence interactors (FDR<0,01) detected by 7 or less viral bait proteins					N-ter			C-ter			Basal condition	poly(I:C)					Reported interactions																Reported interactors
Bait	UniprotID (Maj)	Gene name	InDegree	Full name	p-value	q-value	mean log2fc	p-value	q-value	mean log2fc	N or C	p-value	q-value	mean log2fc	log2fc poly(I:C) vs. Basal	Poly(I:C)	SARS-CoV-1/2	Other Coronaviruses	SARS-CoV-2	SARS-CoV	SARS-CoV-GZ02	HCoV-229E	HCoV-HKU1	HCoV-NL63	HCoV-OC43	MERS-CoV	IBV	MHV	PDCoV	PEDV	PRCV	TGEV	SARS-CoV-1/2	Other Coronaviruses	SARS-CoV-2	SARS-CoV	SARS-CoV-GZ02	HCoV-229E	HCoV-HKU1	HCoV-NL63	HCoV-OC43	MERS-CoV	IBV	MHV	PDCoV	PEDV	PRCV	TGEV
E	Q99758	ABCA3	7	ATP binding cassette subfamily A member 3	4.55942e-05	0	3.42443	ns	ns	na	High conf	7.1583e-05	0	2.76624	-0.65819	Unchanged			0	0	0	0	0	0	0	0	0	0	0	0	0	0			0	0	0	0	0	0	0	0	0	0	0	0	0	0
E	Q9H845	ACAD9	2	acyl-CoA dehydrogenase family member 9	ns	ns	na	ns	ns	na		0.000989851	0.00055643	1.84468	1.84468	Gained			0	0	0	0	0	0	0	0	0	0	0	0	0	0	Reported		1	0	0	0	0	0	0	0	0	0	0	0	0	0
E	O95490-2	ADGRL2	7	adhesion G protein-coupled receptor L2	0.000483059	0	2.1687	ns	ns	na	High conf	ns	ns	na	-2.1687	Lost			0	0	0	0	0	0	0	0	0	0	0	0	0	0			0	0	0	0	0	0	0	0	0	0	0	0	0	0
E	Q96A54	ADIPOR1	7	adiponectin receptor 1	0.0235201	0.00643393	1.45952	ns	ns	na	High conf	ns	ns	na	-1.45952	Lost			0	0	0	0	0	0	0	0	0	0	0	0	0	0	Reported	Reported	1	0	0	0	0	1	0	0	0	0	0	0	0	0
E	Q9NX46	ADPRS	1	ADP-ribosylserine hydrolase	ns	ns	na	ns	ns	na		0.0221391	0.00590316	1.56205	1.56205	Gained			0	0	0	0	0	0	0	0	0	0	0	0	0	0			0	0	0	0	0	0	0	0	0	0	0	0	0	0
E	Q9NRZ7-2	AGPAT3	6	1-acylglycerol-3-phosphate O-acyltransferase 3	0.00165508	0	2.22374	ns	ns	na	High conf	0.00925827	0.00453333	1.44529	-0.77845	Unchanged			0	0	0	0	0	0	0	0	0	0	0	0	0	0	Reported		1	0	0	0	0	0	0	0	0	0	0	0	0	0
E	Q9NRZ5	AGPAT4	7	1-acylglycerol-3-phosphate O-acyltransferase 4	0.0116415	0.00278534	1.66175	ns	ns	na	High conf	0.00617703	0.00085	1.99555	0.3338	Unchanged			0	0	0	0	0	0	0	0	0	0	0	0	0	0			0	0	0	0	0	0	0	0	0	0	0	0	0	0
E	Q9NUQ2	AGPAT5	5	1-acylglycerol-3-phosphate O-acyltransferase 5	0.00108325	0.00141481	1.52318	ns	ns	na	High conf	ns	ns	na	-1.52318	Lost			0	0	0	0	0	0	0	0	0	0	0	0	0	0			0	0	0	0	0	0	0	0	0	0	0	0	0	0
E	P05091	ALDH2	4	aldehyde dehydrogenase 2 family member	ns	ns	na	ns	ns	na		5.11305e-06	0	3.06402	3.06402	Gained			0	0	0	0	0	0	0	0	0	0	0	0	0	0	Reported		0	1	0	0	0	0	0	0	0	0	0	0	0	0
E	Q2TAA5	ALG11	6	ALG11 alpha-1,2-mannosyltransferase	ns	ns	na	ns	ns	na		0.0328367	0.00118945	2.63313	2.63313	Gained			0	0	0	0	0	0	0	0	0	0	0	0	0	0	Reported		1	1	0	0	0	0	0	0	0	0	0	0	0	0
E	Q92685	ALG3	5	ALG3 alpha-1,3- mannosyltransferase	0.00367985	0.00277565	1.44286	ns	ns	na	High conf	0.000375483	0.00358079	1.23575	-0.20711	Unchanged			0	0	0	0	0	0	0	0	0	0	0	0	0	0			0	0	0	0	0	0	0	0	0	0	0	0	0	0
E	Q9Y673	ALG5	5	ALG5 dolichyl-phosphate beta-glucosyltransferase	5.96307e-05	0.000958801	1.40773	ns	ns	na	High conf	ns	ns	na	-1.40773	Lost			0	0	0	0	0	0	0	0	0	0	0	0	0	0	Reported		1	1	0	0	0	0	0	0	0	0	0	0	0	0
E	Q9Y672	ALG6	3	ALG6 alpha-1,3-glucosyltransferase	4.95348e-05	0.000729367	1.44361	ns	ns	na	High conf	ns	ns	na	-1.44361	Lost			0	0	0	0	0	0	0	0	0	0	0	0	0	0	Reported		1	1	0	0	0	0	0	0	0	0	0	0	0	0
E	P39687	ANP32A	1	acidic nuclear phosphoprotein 32 family member A	ns	ns	na	ns	ns	na		0.00275645	0.00237273	1.49344	1.49344	Gained			0	0	0	0	0	0	0	0	0	0	0	0	0	0			0	0	0	0	0	0	0	0	0	0	0	0	0	0
E	Q96BI3	APH1A	3	aph-1 homolog A, gamma-secretase subunit	ns	ns	na	ns	ns	na		0.0031186	0.00622965	1.2393	1.2393	Gained			0	0	0	0	0	0	0	0	0	0	0	0	0	0	Reported		0	1	0	0	0	0	0	0	0	0	0	0	0	0
E	P48444	ARCN1	5	archain 1	ns	ns	na	ns	ns	na		1.36716e-05	0.00921457	0.990674	0.990674	Gained			0	0	0	0	0	0	0	0	0	0	0	0	0	0			0	0	0	0	0	0	0	0	0	0	0	0	0	0
E	Q8N6S5	ARL6IP6	7	ADP ribosylation factor like GTPase 6 interacting protein 6	0.000428479	0	5.65553	ns	ns	na	High conf	0.000464505	0	5.51464	-0.14089	Unchanged			0	0	0	0	0	0	0	0	0	0	0	0	0	0	Reported		1	0	0	0	0	0	0	0	0	0	0	0	0	0
E	Q9H2C2	ARV1	5	ARV1 homolog, fatty acid homeostasis modulator	0.00126756	0	3.3028	0.0143107	0.00187826	1.92338	High conf	ns	ns	na	-3.3028	Lost			0	0	0	0	0	0	0	0	0	0	0	0	0	0			0	0	0	0	0	0	0	0	0	0	0	0	0	0
E	Q12797-10	ASPH	6	aspartate beta-hydroxylase	0.00208973	0.0015649	1.53672	ns	ns	na	High conf	ns	ns	na	-1.53672	Lost			0	0	0	0	0	0	0	0	0	0	0	0	0	0			0	0	0	0	0	0	0	0	0	0	0	0	0	0
E	O14525-3	ASTN1	3	astrotactin 1	0.00313531	0.000612326	1.95432	ns	ns	na	High conf	ns	ns	na	-1.95432	Lost			0	0	0	0	0	0	0	0	0	0	0	0	0	0			0	0	0	0	0	0	0	0	0	0	0	0	0	0
E	Q99941-2	ATF6B	7	activating transcription factor 6 beta	0.0300469	0.00351864	1.82827	ns	ns	na	High conf	ns	ns	na	-1.82827	Lost			0	0	0	0	0	0	0	0	0	0	0	0	0	0			0	0	0	0	0	0	0	0	0	0	0	0	0	0
E	Q8WXF7-2	ATL1	7	atlastin GTPase 1	1.73776e-06	0	3.47446	ns	ns	na	High conf	0.000431569	0.000236066	2.35188	-1.12258	Decreased			0	0	0	0	0	0	0	0	0	0	0	0	0	0			0	0	0	0	0	0	0	0	0	0	0	0	0	0
E	Q8NHH9-5	ATL2	6	atlastin GTPase 2	0.0121862	0.00224113	1.74684	ns	ns	na	High conf	0.000236412	0.00107056	1.50567	-0.24117	Unchanged			0	0	0	0	0	0	0	0	0	0	0	0	0	0	Reported		1	0	0	0	0	0	0	0	0	0	0	0	0	0
E	Q8NB49-2	ATP11C	6	ATPase phospholipid transporting 11C	0.00546286	0.00196403	1.62127	ns	ns	na	High conf	ns	ns	na	-1.62127	Lost			0	0	0	0	0	0	0	0	0	0	0	0	0	0	Reported	Reported	1	1	0	0	0	1	0	0	0	0	0	0	0	0
E	Q9H7F0	ATP13A3	7	ATPase 13A3	0.000304733	0	2.13418	ns	ns	na	High conf	ns	ns	na	-2.13418	Lost			0	0	0	0	0	0	0	0	0	0	0	0	0	0	Reported		1	0	0	0	0	0	0	0	0	0	0	0	0	0
E	P30049	ATP5F1D	2	ATP synthase F1 subunit delta	ns	ns	na	ns	ns	na		0.00193549	0	3.63545	3.63545	Gained			0	0	0	0	0	0	0	0	0	0	0	0	0	0	Reported		1	1	0	0	0	0	0	0	0	0	0	0	0	0
E	P61421	ATP6V0D1	4	ATPase H+ transporting V0 subunit d1	0.00637999	0.00908857	1.16872	ns	ns	na	High conf	ns	ns	na	-1.16872	Lost			0	0	0	0	0	0	0	0	0	0	0	0	0	0			0	0	0	0	0	0	0	0	0	0	0	0	0	0
E	O94766-2	B3GAT3	2	beta-1,3-glucuronyltransferase 3	0.00444734	0	3.13289	ns	ns	na	High conf	ns	ns	na	-3.13289	Lost			0	0	0	0	0	0	0	0	0	0	0	0	0	0	Reported		1	1	0	0	0	0	0	0	0	0	0	0	0	0
E	Q9Y5Z0-2	BACE2	3	beta-secretase 2	0.0031374	0	2.79529	ns	ns	na	High conf	0.0246979	0.0076214	1.49921	-1.29608	Decreased			0	0	0	0	0	0	0	0	0	0	0	0	0	0			0	0	0	0	0	0	0	0	0	0	0	0	0	0
E	O75531	BANF1	6	BAF nuclear assembly factor 1	ns	ns	na	0.00116678	0.00406531	1.29215	High conf	ns	ns	na	na				0	0	0	0	0	0	0	0	0	0	0	0	0	0			0	0	0	0	0	0	0	0	0	0	0	0	0	0
E	Q07812-2	BAX	6	BCL2 associated X, apoptosis regulator	0.0260238	0.00887097	1.38813	ns	ns	na	High conf	ns	ns	na	-1.38813	Lost			0	0	0	0	0	0	0	0	0	0	0	0	0	0			0	0	0	0	0	0	0	0	0	0	0	0	0	0
E	P30043	BLVRB	2	biliverdin reductase B	ns	ns	na	ns	ns	na		0.00125953	0.000218182	2.28295	2.28295	Gained			0	0	0	0	0	0	0	0	0	0	0	0	0	0			0	0	0	0	0	0	0	0	0	0	0	0	0	0
E	Q9H2G9	BLZF1	7	basic leucine zipper nuclear factor 1	6.5301e-05	0	2.8567	ns	ns	na	High conf	0.000236603	0.000241611	2.36317	-0.49353	Unchanged			0	0	0	0	0	0	0	0	0	0	0	0	0	0			0	0	0	0	0	0	0	0	0	0	0	0	0	0
E	Q96G97	BSCL2	2	BSCL2 lipid droplet biogenesis associated, seipin	ns	ns	na	ns	ns	na		0.00053201	0	5.22121	5.22121	Gained			0	0	0	0	0	0	0	0	0	0	0	0	0	0	Reported		1	1	0	1	0	0	0	0	0	0	0	0	0	0
E	Q9NW68-2	BSDC1	5	BSD domain containing 1	ns	ns	na	ns	ns	na		0.00106972	0.00479487	1.2289	1.2289	Gained			0	0	0	0	0	0	0	0	0	0	0	0	0	0			0	0	0	0	0	0	0	0	0	0	0	0	0	0
E	Q7KYR7-5	BTN2A1	2	butyrophilin subfamily 2 member A1	ns	ns	na	ns	ns	na		0.0271313	0.0057167	1.64634	1.64634	Gained			0	0	0	0	0	0	0	0	0	0	0	0	0	0			0	0	0	0	0	0	0	0	0	0	0	0	0	0
E	Q8WVV5	BTN2A2	1	butyrophilin subfamily 2 member A2	0.014034	0.00360135	1.56002	ns	ns	na	High conf	ns	ns	na	-1.56002	Lost			0	0	0	0	0	0	0	0	0	0	0	0	0	0			0	0	0	0	0	0	0	0	0	0	0	0	0	0
E	P78410-3	BTN3A2	7	butyrophilin subfamily 3 member A2	0.00550301	0	3.88995	ns	ns	na	High conf	0.0134906	0.000366667	3.04276	-0.84719	Unchanged			0	0	0	0	0	0	0	0	0	0	0	0	0	0			0	0	0	0	0	0	0	0	0	0	0	0	0	0
E	O00478-2	BTN3A3	5	butyrophilin subfamily 3 member A3	0.03498	0.000733591	2.93174	ns	ns	na	High conf	0.0556058	0.00339956	2.42386	-0.50788	Unchanged			0	0	0	0	0	0	0	0	0	0	0	0	0	0			0	0	0	0	0	0	0	0	0	0	0	0	0	0
E	Q07021	C1QBP	6	complement C1q binding protein	1.50841e-05	0	2.50848	ns	ns	na	High conf	1.0575e-05	0.000232258	1.98661	-0.52187	Unchanged			0	0	0	0	0	0	0	0	0	0	0	0	0	0			0	0	0	0	0	0	0	0	0	0	0	0	0	0
E	O95873	C6orf47	6	chromosome 6 open reading frame 47	0.000836508	0.001407	1.49415	ns	ns	na	High conf	ns	ns	na	-1.49415	Lost			0	0	0	0	0	0	0	0	0	0	0	0	0	0			0	0	0	0	0	0	0	0	0	0	0	0	0	0
E	Q9HA82	CERS4	5	ceramide synthase 4	ns	ns	na	ns	ns	na		0.000363237	0	3.49996	3.49996	Gained			0	0	0	0	0	0	0	0	0	0	0	0	0	0			0	0	0	0	0	0	0	0	0	0	0	0	0	0
E	Q8N5B7	CERS5	5	ceramide synthase 5	0.000139345	0	2.10622	ns	ns	na	High conf	0.000531778	0.000839506	1.59966	-0.50656	Unchanged			0	0	0	0	0	0	0	0	0	0	0	0	0	0			0	0	0	0	0	0	0	0	0	0	0	0	0	0
E	Q6ZMG9	CERS6	7	ceramide synthase 6	0.00172643	0	5.17539	ns	ns	na	High conf	0.00380873	0	4.58821	-0.58718	Unchanged			0	0	0	0	0	0	0	0	0	0	0	0	0	0			0	0	0	0	0	0	0	0	0	0	0	0	0	0
E	P26374	CHML	7	CHM like Rab escort protein	0.0147153	0.0098304	1.2509	ns	ns	na	High conf	0.000228434	0.00186667	1.34498	0.09408	Unchanged			0	0	0	0	0	0	0	0	0	0	0	0	0	0			0	0	0	0	0	0	0	0	0	0	0	0	0	0
E	Q8WUX9	CHMP7	7	charged multivesicular body protein 7	0.024736	0.0019605	2.07664	ns	ns	na	High conf	0.0146097	0.000685422	2.49175	0.41511	Unchanged			0	0	0	0	0	0	0	0	0	0	0	0	0	0		Reported	0	0	0	0	0	0	0	0	0	1	0	0	0	0
E	Q9NZ45	CISD1	5	CDGSH iron sulfur domain 1	ns	ns	na	ns	ns	na		0.0011448	0.000210526	2.20226	2.20226	Gained			0	0	0	0	0	0	0	0	0	0	0	0	0	0			0	0	0	0	0	0	0	0	0	0	0	0	0	0
E	O96005	CLPTM1	6	CLPTM1 regulator of GABA type A receptor forward trafficking	0.000283054	0.00196757	1.35522	ns	ns	na	High conf	ns	ns	na	-1.35522	Lost			0	0	0	0	0	0	0	0	0	0	0	0	0	0			0	0	0	0	0	0	0	0	0	0	0	0	0	0
E	Q96KA5-2	CLPTM1L	7	CLPTM1 like	9.44452e-06	0	2.12347	ns	ns	na	High conf	0.00611913	0.00991968	1.18462	-0.93885	Unchanged			0	0	0	0	0	0	0	0	0	0	0	0	0	0		Reported	0	0	0	0	0	1	0	0	0	0	0	0	0	0
E	Q9P003	CNIH4	6	cornichon family AMPA receptor auxiliary protein 4	6.6356e-05	0	1.85833	ns	ns	na	High conf	0.00215904	0.00108108	1.73257	-0.12576	Unchanged			0	0	0	0	0	0	0	0	0	0	0	0	0	0			0	0	0	0	0	0	0	0	0	0	0	0	0	0
E	P78357	CNTNAP1	5	contactin associated protein 1	0.00616851	0.00619016	1.25127	ns	ns	na	High conf	ns	ns	na	-1.25127	Lost			0	0	0	0	0	0	0	0	0	0	0	0	0	0			0	0	0	0	0	0	0	0	0	0	0	0	0	0
E	Q9Y2V7-2	COG6	5	component of oligomeric golgi complex 6	ns	ns	na	ns	ns	na		0.000694832	0.00046281	1.99348	1.99348	Gained			0	0	0	0	0	0	0	0	0	0	0	0	0	0			0	0	0	1	0	0	0	0	0	0	0	0	0	0
E	Q7KZN9-2	COX15	7	cytochrome c oxidase assembly homolog COX15	0.00147021	0	2.36	0.00190792	0	3.51176	High conf	ns	ns	na	-2.36	Lost			0	0	0	0	0	0	0	0	0	0	0	0	0	0			0	0	0	0	0	0	0	0	0	0	0	0	0	0
E	O95476	CTDNEP1	5	CTD nuclear envelope phosphatase 1	1.77644e-05	0	2.08941	ns	ns	na	High conf	0.000301682	0.000220183	2.07796	-0.01145	Unchanged			0	0	0	0	0	0	0	0	0	0	0	0	0	0	Reported		1	1	0	1	0	0	0	0	0	0	0	0	0	0
E	O43169	CYB5B	7	cytochrome b5 type B	0.000339516	0.000886364	1.5088	ns	ns	na	High conf	ns	ns	na	-1.5088	Lost			0	0	0	0	0	0	0	0	0	0	0	0	0	0	Reported		1	0	0	0	0	0	0	0	0	0	0	0	0	0
E	P11182	DBT	3	dihydrolipoamide branched chain transacylase E2	ns	ns	na	0.0223553	0.000660377	2.66101	High conf	0.000815586	0.00131116	1.53207	1.53207	Gained			0	0	0	0	0	0	0	0	0	0	0	0	0	0			0	0	0	0	0	0	0	0	0	0	0	0	0	0
E	Q9BQ39	DDX50	5	DExD-box helicase 50	2.50467e-05	0	1.83293	ns	ns	na	High conf	ns	ns	na	-1.83293	Lost			0	0	0	0	0	0	0	0	0	0	0	0	0	0			0	0	0	0	0	0	0	0	0	0	0	0	0	0
E	Q8TDD1-2	DDX54	6	DEAD-box helicase 54	1.44162e-08	0	1.86456	ns	ns	na	High conf	1.57816e-05	0.00143326	1.3208	-0.54376	Unchanged			0	0	0	0	0	0	0	0	0	0	0	0	0	0			0	0	0	0	0	0	0	0	0	0	0	0	0	0
E	O75064	DENND4B	6	DENN domain containing 4B	9.89692e-05	0	2.79452	ns	ns	na	High conf	0.000415107	0.000209302	2.04625	-0.74827	Unchanged			0	0	0	0	0	0	0	0	0	0	0	0	0	0			0	0	0	0	0	0	0	0	0	0	0	0	0	0
E	Q9GZP9	DERL2	7	derlin 2	0.00230181	0.00299487	1.3414	ns	ns	na	High conf	ns	ns	na	-1.3414	Lost			0	0	0	0	0	0	0	0	0	0	0	0	0	0			0	0	0	0	0	0	0	0	0	0	0	0	0	0
E	O75907	DGAT1	2	diacylglycerol O-acyltransferase 1	0.0313848	0.00242958	2.0843	ns	ns	na	High conf	ns	ns	na	-2.0843	Lost			0	0	0	0	0	0	0	0	0	0	0	0	0	0			0	0	0	1	0	0	0	0	0	0	0	0	0	0
E	Q96LJ7	DHRS1	7	dehydrogenase/reductase 1	8.15136e-05	0	3.19267	ns	ns	na	High conf	ns	ns	na	-3.19267	Lost			0	0	0	0	0	0	0	0	0	0	0	0	0	0			0	0	0	0	0	0	0	0	0	0	0	0	0	0
E	Q6P158	DHX57	4	DExH-box helicase 57	0.00118943	0.00222928	1.39785	ns	ns	na	High conf	ns	ns	na	-1.39785	Lost			0	0	0	0	0	0	0	0	0	0	0	0	0	0		Reported	0	0	0	0	0	0	0	0	1	0	0	0	0	0
E	Q8NDZ4	DIPK2A	6	divergent protein kinase domain 2A	ns	ns	na	ns	ns	na		8.36778e-05	0.000213018	1.91424	1.91424	Gained			0	0	0	0	0	0	0	0	0	0	0	0	0	0			0	0	0	0	0	0	0	0	0	0	0	0	0	0
E	Q6Y2X3	DNAJC14	6	DnaJ heat shock protein family (Hsp40) member C14	0.00543788	0	3.12052	ns	ns	na	High conf	ns	ns	na	-3.12052	Lost			0	0	0	0	0	0	0	0	0	0	0	0	0	0			0	0	0	0	0	0	0	0	0	0	0	0	0	0
E	Q13217	DNAJC3	4	DnaJ heat shock protein family (Hsp40) member C3	0.000981658	0	6.45796	ns	ns	na	High conf	0.00784079	0	4.10789	-2.35007	Decreased			0	0	0	0	0	0	0	0	0	0	0	0	0	0			0	0	0	0	0	0	0	0	0	0	0	0	0	0
E	Q15125	EBP	7	EBP cholestenol delta-isomerase	0.000255358	0	3.35436	ns	ns	na	High conf	ns	ns	na	-3.35436	Lost			0	0	0	0	0	0	0	0	0	0	0	0	0	0	Reported		1	0	0	1	0	0	0	0	0	0	0	0	0	0
E	P42892-3	ECE1	7	endothelin converting enzyme 1	0.000228192	0	4.83103	ns	ns	na	High conf	0.000291655	0	4.40243	-0.4286	Unchanged			0	0	0	0	0	0	0	0	0	0	0	0	0	0	Reported		1	1	1	0	0	0	0	0	0	0	0	0	0	0
E	Q13144	EIF2B5	7	eukaryotic translation initiation factor 2B subunit epsilon	ns	ns	na	ns	ns	na		0.0152097	0.000690722	2.55366	2.55366	Gained			0	0	0	0	0	0	0	0	0	0	0	0	0	0			0	0	0	0	0	0	0	0	0	0	0	0	0	0
E	Q9BW60-2	ELOVL1	7	ELOVL fatty acid elongase 1	0.00422007	0	2.85254	ns	ns	na	High conf	ns	ns	na	-2.85254	Lost			0	0	0	0	0	0	0	0	0	0	0	0	0	0			0	0	0	0	0	0	0	0	0	0	0	0	0	0
E	Q9GZR5	ELOVL4	7	ELOVL fatty acid elongase 4	7.22703e-05	0	5.01353	ns	ns	na	High conf	0.000532721	0	3.71114	-1.30239	Decreased			0	0	0	0	0	0	0	0	0	0	0	0	0	0			0	0	0	0	0	0	0	0	0	0	0	0	0	0
E	A1L3X0	ELOVL7	6	ELOVL fatty acid elongase 7	0.000544102	0	2.82011	ns	ns	na	High conf	ns	ns	na	-2.82011	Lost			0	0	0	0	0	0	0	0	0	0	0	0	0	0	Reported		1	1	0	0	0	0	0	0	0	0	0	0	0	0
E	Q9BV81	EMC6	6	ER membrane protein complex subunit 6	4.13124e-05	0	4.05532	ns	ns	na	High conf	ns	ns	na	-4.05532	Lost			0	0	0	0	0	0	0	0	0	0	0	0	0	0			0	0	0	0	0	0	0	0	0	0	0	0	0	0
E	Q15375-4	EPHA7	7	EPH receptor A7	0.0114541	0.00276125	1.62055	ns	ns	na	High conf	ns	ns	na	-1.62055	Lost			0	0	0	0	0	0	0	0	0	0	0	0	0	0			0	0	0	0	0	0	0	0	0	0	0	0	0	0
E	Q969X5-2	ERGIC1	6	endoplasmic reticulum-golgi intermediate compartment 1	0.000299447	0.000518519	1.73701	ns	ns	na	High conf	ns	ns	na	-1.73701	Lost			0	0	0	0	0	0	0	0	0	0	0	0	0	0	Reported		1	0	0	0	0	0	0	0	0	0	0	0	0	0
E	A0FGR8-2	ESYT2	7	extended synaptotagmin 2	3.38259e-05	0.00435511	1.10226	ns	ns	na	High conf	ns	ns	na	-1.10226	Lost			0	0	0	0	0	0	0	0	0	0	0	0	0	0			0	0	0	0	0	0	0	0	0	0	0	0	0	0
E	O00519	FAAH	5	fatty acid amide hydrolase	0.000526429	0	2.08446	ns	ns	na	High conf	ns	ns	na	-2.08446	Lost			0	0	0	0	0	0	0	0	0	0	0	0	0	0			0	0	0	0	0	0	0	0	0	0	0	0	0	0
E	Q9H0X4	FAM234A	5	family with sequence similarity 234 member A	0.00225658	0	2.56852	ns	ns	na	High conf	ns	ns	na	-2.56852	Lost			0	0	0	0	0	0	0	0	0	0	0	0	0	0	Reported		1	0	1	0	0	0	0	0	0	0	0	0	0	0
E	P22087	FBL	4	fibrillarin	3.92835e-05	0.000726577	1.42699	ns	ns	na	High conf	0.00112889	0.00932258	1.09136	-0.33563	Unchanged			0	0	0	0	0	0	0	0	0	0	0	0	0	0			0	0	0	0	0	0	0	0	0	0	0	0	0	0
E	A6NHQ2	FBLL1	3	fibrillarin like 1	ns	ns	na	ns	ns	na		0.0109994	0.0042931	1.48733	1.48733	Gained			0	0	0	0	0	0	0	0	0	0	0	0	0	0			0	0	0	0	0	0	0	0	0	0	0	0	0	0
E	Q9NPG1	FZD3	6	frizzled class receptor 3	0.000483348	0	4.38016	ns	ns	na	High conf	0.000818031	0	3.89681	-0.48335	Unchanged			0	0	0	0	0	0	0	0	0	0	0	0	0	0			0	0	0	0	0	0	0	0	0	0	0	0	0	0
E	Q9UJ14	GGT7	6	gamma-glutamyltransferase 7	0.00272251	0	3.60738	0.0175776	0.000682927	2.61532	High conf	ns	ns	na	-3.60738	Lost			0	0	0	0	0	0	0	0	0	0	0	0	0	0	Reported		0	1	0	0	0	0	0	0	0	0	0	0	0	0
E	Q9NU53	GINM1	6	glycoprotein integral membrane 1	4.84552e-05	0	4.01429	ns	ns	na	High conf	0.00023206	0	3.83579	-0.1785	Unchanged			0	0	0	0	0	0	0	0	0	0	0	0	0	0	Reported	Reported	1	1	0	0	0	1	0	0	0	0	0	0	0	0
E	P06744	GPI	7	glucose-6-phosphate isomerase	ns	ns	na	ns	ns	na		0.000220816	0.000571429	1.80764	1.80764	Gained			0	0	0	0	0	0	0	0	0	0	0	0	0	0	Reported		1	0	0	0	0	0	0	0	0	0	0	0	0	0
E	P51674-3	GPM6A	2	glycoprotein M6A	ns	ns	na	ns	ns	na		3.87142e-05	0	4.22867	4.22867	Gained			0	0	0	0	0	0	0	0	0	0	0	0	0	0			0	0	0	0	0	0	0	0	0	0	0	0	0	0
E	Q9NQ84-2	GPRC5C	6	G protein-coupled receptor class C group 5 member C	3.14333e-05	0	3.13098	ns	ns	na	High conf	0.00229161	0.000569892	2.11315	-1.01783	Decreased			0	0	0	0	0	0	0	0	0	0	0	0	0	0			0	0	0	0	0	0	0	0	0	0	0	0	0	0
E	Q8TED1	GPX8	2	glutathione peroxidase 8 (putative)	0.000720892	0	3.16132	ns	ns	na	High conf	ns	ns	na	-3.16132	Lost			0	0	0	0	0	0	0	0	0	0	0	0	0	0	Reported		1	0	0	0	0	0	0	0	0	0	0	0	0	0
E	Q8IYS0	GRAMD1C	3	GRAM domain containing 1C	0.0160421	0	3.67536	ns	ns	na	High conf	0.03225	0.00107579	2.78593	-0.88943	Unchanged			0	0	0	0	0	0	0	0	0	0	0	0	0	0			0	0	0	0	0	0	0	0	0	0	0	0	0	0
E	P55084-2	HADHB	3	hydroxyacyl-CoA dehydrogenase trifunctional multienzyme complex subunit beta	ns	ns	na	ns	ns	na		0.000357446	0.00119807	1.5081	1.5081	Gained			0	0	0	0	0	0	0	0	0	0	0	0	0	0			0	0	0	0	0	0	0	0	0	0	0	0	0	0
E	Q15011-3	HERPUD1	4	homocysteine inducible ER protein with ubiquitin like domain 1	ns	ns	na	ns	ns	na		0.0325394	0.00246712	2.18147	2.18147	Gained			0	0	0	0	0	0	0	0	0	0	0	0	0	0			0	0	0	0	0	0	0	0	0	0	0	0	0	0
E	P01889	HLA-B	4	major histocompatibility complex, class I, B	0.0031095	0	2.63923	ns	ns	na	High conf	ns	ns	na	-2.63923	Lost			0	0	0	0	0	0	0	0	0	0	0	0	0	0			0	0	0	0	0	0	0	0	0	0	0	0	0	0
E	Q8NBQ5	HSD17B11	7	hydroxysteroid 17-beta dehydrogenase 11	0.0314942	0.002669	2.06175	ns	ns	na	High conf	0.040293	0.00478465	1.87685	-0.1849	Unchanged			0	0	0	0	0	0	0	0	0	0	0	0	0	0			0	0	0	0	0	0	0	0	0	0	0	0	0	0
E	P61604	HSPE1	3	heat shock protein family E (Hsp10) member 1	ns	ns	na	0.000471574	0.00926937	1.03948	High conf	ns	ns	na	na				0	0	0	0	0	0	0	0	0	0	0	0	0	0	Reported		0	1	0	0	0	0	0	0	0	0	0	0	0	0
E	Q9Y5U9	IER3IP1	3	immediate early response 3 interacting protein 1	0.00783845	0.000426087	2.55518	ns	ns	na	High conf	ns	ns	na	-2.55518	Lost			0	0	0	0	0	0	0	0	0	0	0	0	0	0			0	0	0	0	0	0	0	0	0	0	0	0	0	0
E	Q9P2H3-3	IFT80	4	intraflagellar transport 80	2.47959e-06	0	6.89364	ns	ns	na	High conf	ns	ns	na	-6.89364	Lost			0	0	0	0	0	0	0	0	0	0	0	0	0	0			0	0	0	0	0	0	0	0	0	0	0	0	0	0
E	Q70UQ0-4	IKBIP	7	IKBKB interacting protein	0.00267935	0.00141744	1.62762	ns	ns	na	High conf	0.000776837	0.000211144	2.13576	0.50814	Unchanged			0	0	0	0	0	0	0	0	0	0	0	0	0	0			0	0	0	0	0	0	0	0	0	0	0	0	0	0
E	Q71H61	ILDR2	6	immunoglobulin like domain containing receptor 2	0.00516821	0	4.78256	ns	ns	na	High conf	0.00974967	0.000242424	3.96695	-0.81561	Unchanged			0	0	0	0	0	0	0	0	0	0	0	0	0	0			0	0	0	0	0	0	0	0	0	0	0	0	0	0
E	A1L0T0	ILVBL	7	ilvB acetolactate synthase like	0.000412895	0.00454181	1.16252	ns	ns	na	High conf	ns	ns	na	-1.16252	Lost			0	0	0	0	0	0	0	0	0	0	0	0	0	0			0	0	0	0	0	0	0	0	0	0	0	0	0	0
E	Q9BUE6	ISCA1	7	iron-sulfur cluster assembly 1	0.000573086	0	4.15994	ns	ns	na	High conf	ns	ns	na	-4.15994	Lost			0	0	0	0	0	0	0	0	0	0	0	0	0	0			0	0	0	0	0	0	0	0	0	0	0	0	0	0
E	Q14643-4	ITPR1	5	inositol 1,4,5-trisphosphate receptor type 1	0.0123203	0.0007393	2.23533	ns	ns	na	High conf	0.0300947	0.00624268	1.63702	-0.59831	Unchanged			0	0	0	0	0	0	0	0	0	0	0	0	0	0			0	0	0	0	0	0	0	0	0	0	0	0	0	0
E	Q8IWB1	ITPRIP	7	inositol 1,4,5-trisphosphate receptor interacting protein	0.00254261	0	2.71598	0.00764276	0.000899083	2.01409	High conf	ns	ns	na	-2.71598	Lost			0	0	0	0	0	0	0	0	0	0	0	0	0	0		Reported	0	0	0	0	0	0	0	0	0	1	0	0	0	0
E	Q9Y219-2	JAG2	5	jagged canonical Notch ligand 2	0.0251304	0.000539615	3.4222	ns	ns	na	High conf	0.0260633	0.000560847	3.38556	-0.03664	Unchanged			0	0	0	0	0	0	0	0	0	0	0	0	0	0			0	0	0	0	0	0	0	0	0	0	0	0	0	0
E	Q9BX67	JAM3	7	junctional adhesion molecule 3	0.000114198	0	3.38072	ns	ns	na	High conf	ns	ns	na	-3.38072	Lost			0	0	0	0	0	0	0	0	0	0	0	0	0	0			0	0	0	0	0	0	0	0	0	0	0	0	0	0
E	Q8WXH2	JPH3	4	junctophilin 3	0.00123152	0	4.02309	ns	ns	na	High conf	0.00155224	0	3.78951	-0.23358	Unchanged			0	0	0	0	0	0	0	0	0	0	0	0	0	0			0	0	0	0	0	0	0	0	0	0	0	0	0	0
E	Q14654	KCNJ11	2	potassium inwardly rectifying channel subfamily J member 11	0.000219781	0	2.94269	ns	ns	na	High conf	ns	ns	na	-2.94269	Lost			0	0	0	0	0	0	0	0	0	0	0	0	0	0			0	0	0	0	0	0	0	0	0	0	0	0	0	0
E	Q15842	KCNJ8	1	potassium inwardly rectifying channel subfamily J member 8	0.0044213	0	3.01881	ns	ns	na	High conf	0.00383054	0.00024	3.13973	0.12092	Unchanged			0	0	0	0	0	0	0	0	0	0	0	0	0	0			0	0	0	0	0	0	0	0	0	0	0	0	0	0
E	Q8NC54	KCT2	6	chromosome 5 open reading frame 15	ns	ns	na	ns	ns	na		0.00877263	0.000371831	2.76766	2.76766	Gained			0	0	0	0	0	0	0	0	0	0	0	0	0	0	Reported	Reported	1	0	0	0	0	1	0	0	0	0	0	0	0	0
E	Q96J84-2	KIRREL1	7	kirre like nephrin family adhesion molecule 1	0.0014348	0.000428884	2.07456	ns	ns	na	High conf	ns	ns	na	-2.07456	Lost			0	0	0	0	0	0	0	0	0	0	0	0	0	0			0	0	0	0	0	0	0	0	0	0	0	0	0	0
E	Q9Y2Q5	LAMTOR2	2	late endosomal/lysosomal adaptor, MAPK and MTOR activator 2	ns	ns	na	0.00231441	0.0100147	1.1017	High conf	ns	ns	na	na				0	0	0	0	0	0	0	0	0	0	0	0	0	0			0	0	0	0	0	0	0	0	0	0	0	0	0	0
E	Q8NC56	LEMD2	7	LEM domain nuclear envelope protein 2	0.000938685	0	3.83933	ns	ns	na	High conf	0.00393722	0.000227129	2.72759	-1.11174	Decreased			0	0	0	0	0	0	0	0	0	0	0	0	0	0			0	0	0	0	0	0	0	0	0	0	0	0	0	0
E	O95202	LETM1	1	leucine zipper and EF-hand containing transmembrane protein 1	ns	ns	na	0.00107009	0	2.0729	High conf	ns	ns	na	na				0	0	0	0	0	0	0	0	0	0	0	0	0	0			0	0	0	0	0	0	0	0	0	0	0	0	0	0
E	P42702	LIFR	5	LIF receptor subunit alpha	0.00234072	0	2.69613	ns	ns	na	High conf	ns	ns	na	-2.69613	Lost			0	0	0	0	0	0	0	0	0	0	0	0	0	0			0	0	0	0	0	0	0	0	0	0	0	0	0	0
E	Q12907	LMAN2	3	lectin, mannose binding 2	0.0051688	0.00426846	1.35596	ns	ns	na	High conf	ns	ns	na	-1.35596	Lost			0	0	0	0	0	0	0	0	0	0	0	0	0	0	Reported		1	1	0	0	0	0	0	0	0	0	0	0	0	0
E	Q8WVP7	LMBR1	6	limb development membrane protein 1	1.9341e-05	0	6.2412	ns	ns	na	High conf	3.10334e-05	0	6.10267	-0.13853	Unchanged			0	0	0	0	0	0	0	0	0	0	0	0	0	0			0	0	0	0	0	0	0	0	0	0	0	0	0	0
E	Q8NF37	LPCAT1	7	lysophosphatidylcholine acyltransferase 1	0.000113498	0.000517454	1.66618	ns	ns	na	High conf	0.000976922	0.00659213	1.14687	-0.51931	Unchanged			0	0	0	0	0	0	0	0	0	0	0	0	0	0			0	0	0	0	0	0	0	0	0	0	0	0	0	0
E	Q6P1A2	LPCAT3	7	lysophosphatidylcholine acyltransferase 3	0.001269	0.000519588	1.89878	ns	ns	na	High conf	ns	ns	na	-1.89878	Lost			0	0	0	0	0	0	0	0	0	0	0	0	0	0	Reported		1	0	0	0	0	0	0	0	0	0	0	0	0	0
E	Q9P244	LRFN1	2	leucine rich repeat and fibronectin type III domain containing 1	0.00530787	0.000530526	2.2742	ns	ns	na	High conf	ns	ns	na	-2.2742	Lost			0	0	0	0	0	0	0	0	0	0	0	0	0	0	Reported		1	1	0	0	0	0	0	0	0	0	0	0	0	0
E	Q8N9N7	LRRC57	7	leucine rich repeat containing 57	0.00389682	0.000618474	2.0271	ns	ns	na	High conf	0.00255176	0.000373938	2.2928	0.2657	Unchanged			0	0	0	0	0	0	0	0	0	0	0	0	0	0		Reported	0	0	0	0	0	0	0	0	0	1	0	0	0	0
E	Q96AG4	LRRC59	5	leucine rich repeat containing 59	4.40413e-05	0.00110242	1.38017	ns	ns	na	High conf	ns	ns	na	-1.38017	Lost			0	0	0	0	0	0	0	0	0	0	0	0	0	0		Reported	0	0	0	0	0	0	0	0	1	0	0	0	0	0
E	Q6P9F7	LRRC8B	5	leucine rich repeat containing 8 VRAC subunit B	0.00964562	0	2.99762	ns	ns	na	High conf	ns	ns	na	-2.99762	Lost			0	0	0	0	0	0	0	0	0	0	0	0	0	0			0	0	0	0	0	0	0	0	0	0	0	0	0	0
E	Q13257	MAD2L1	4	mitotic arrest deficient 2 like 1	0.00333511	0.00842071	1.1288	ns	ns	na	High conf	ns	ns	na	-1.1288	Lost			0	0	0	0	0	0	0	0	0	0	0	0	0	0			0	0	0	0	0	0	0	0	0	0	0	0	0	0
E	Q9P1T7	MDFIC	6	MyoD family inhibitor domain containing	ns	ns	na	8.96644e-05	0	4.98784	High conf	ns	ns	na	na				0	0	0	0	0	0	0	0	0	0	0	0	0	0			0	0	0	0	0	0	0	0	0	0	0	0	0	0
E	P08581	MET	4	MET proto-oncogene, receptor tyrosine kinase	0.000462179	0	3.10014	ns	ns	na	High conf	ns	ns	na	-3.10014	Lost			0	0	0	0	0	0	0	0	0	0	0	0	0	0	Reported	Reported	1	1	1	0	0	1	0	0	0	0	0	0	0	0
E	Q14728	MFSD10	5	major facilitator superfamily domain containing 10	0.00874923	0.000624746	2.29961	ns	ns	na	High conf	ns	ns	na	-2.29961	Lost			0	0	0	0	0	0	0	0	0	0	0	0	0	0	Reported		1	1	0	1	0	0	0	0	0	0	0	0	0	0
E	Q8NHS3	MFSD8	7	major facilitator superfamily domain containing 8	0.0033714	0	3.4391	0.0117823	0.000666667	2.31393	High conf	0.00536414	0.000229299	2.93554	-0.50356	Unchanged			0	0	0	0	0	0	0	0	0	0	0	0	0	0	Reported	Reported	1	1	0	0	0	1	0	0	0	0	0	0	0	0
E	P10620	MGST1	6	microsomal glutathione S-transferase 1	0.00152662	0	3.55304	ns	ns	na	High conf	0.00208766	0	3.34637	-0.20667	Unchanged			0	0	0	0	0	0	0	0	0	0	0	0	0	0	Reported		1	1	0	0	0	0	0	0	0	0	0	0	0	0
E	Q96PC5-6	MIA2	5	MIA SH3 domain ER export factor 2	0.000401393	0	2.63983	ns	ns	na	High conf	ns	ns	na	-2.63983	Lost			0	0	0	0	0	0	0	0	0	0	0	0	0	0			0	0	0	0	0	0	0	0	0	0	0	0	0	0
E	O95563	MPC2	4	mitochondrial pyruvate carrier 2	0.00125806	0.000616	1.8199	ns	ns	na	High conf	4.84239e-05	0.00186239	1.28772	-0.53218	Unchanged			0	0	0	0	0	0	0	0	0	0	0	0	0	0			0	0	0	0	0	0	0	0	0	0	0	0	0	0
E	O75352-2	MPDU1	4	mannose-P-dolichol utilization defect 1	0.000273067	0.00726623	1.04545	ns	ns	na	High conf	ns	ns	na	-1.04545	Lost			0	0	0	0	0	0	0	0	0	0	0	0	0	0			0	0	0	0	0	0	0	0	0	0	0	0	0	0
E	O60487	MPZL2	2	myelin protein zero like 2	1.05955e-06	0	3.48315	ns	ns	na	High conf	0.000126168	0	3.22306	-0.26009	Unchanged			0	0	0	0	0	0	0	0	0	0	0	0	0	0			0	0	0	0	0	0	0	0	0	0	0	0	0	0
E	Q9HC36	MRM3	2	mitochondrial rRNA methyltransferase 3	ns	ns	na	ns	ns	na		0.000246156	0.000225	2.09372	2.09372	Gained			0	0	0	0	0	0	0	0	0	0	0	0	0	0			0	0	0	0	0	0	0	0	0	0	0	0	0	0
E	Q9Y2R5	MRPS17	3	mitochondrial ribosomal protein S17	ns	ns	na	ns	ns	na		0.00457151	0.00157968	1.62447	1.62447	Gained			0	0	0	0	0	0	0	0	0	0	0	0	0	0			0	0	0	0	0	0	0	0	0	0	0	0	0	0
E	Q9NZM1-2	MYOF	3	myoferlin	0.000177533	0	3.03373	ns	ns	na	High conf	ns	ns	na	-3.03373	Lost			0	0	0	0	0	0	0	0	0	0	0	0	0	0	Reported		1	0	0	0	0	0	0	0	0	0	0	0	0	0
E	P13591-4	NCAM1	4	neural cell adhesion molecule 1	0.0102584	0.000746562	2.22618	ns	ns	na	High conf	ns	ns	na	-2.22618	Lost			0	0	0	0	0	0	0	0	0	0	0	0	0	0			0	0	0	0	0	0	0	0	0	0	0	0	0	0
E	Q92542-2	NCSTN	7	nicastrin	0.000263585	0	4.3122	ns	ns	na	High conf	0.00019246	0	3.35227	-0.95993	Unchanged			0	0	0	0	0	0	0	0	0	0	0	0	0	0			0	0	0	0	0	0	0	0	0	0	0	0	0	0
E	Q9BU61	NDUFAF3	2	NADH:ubiquinone oxidoreductase complex assembly factor 3	0.000680456	0.000533898	1.87922	0.000155876	0	3.71691	High conf	ns	ns	na	-1.87922	Lost			0	0	0	0	0	0	0	0	0	0	0	0	0	0			0	0	0	0	0	0	0	0	0	0	0	0	0	0
E	Q9P032	NDUFAF4	5	NADH:ubiquinone oxidoreductase complex assembly factor 4	ns	ns	na	0.000440149	0	3.83282	High conf	ns	ns	na	na				0	0	0	0	0	0	0	0	0	0	0	0	0	0			0	0	0	0	0	0	0	0	0	0	0	0	0	0
E	Q9NX14	NDUFB11	2	NADH:ubiquinone oxidoreductase subunit B11	0.011165	0.000220751	2.88342	ns	ns	na	High conf	ns	ns	na	-2.88342	Lost			0	0	0	0	0	0	0	0	0	0	0	0	0	0	Reported		1	1	0	0	0	0	0	0	0	0	0	0	0	0
E	O75306-2	NDUFS2	3	NADH:ubiquinone oxidoreductase core subunit S2	ns	ns	na	4.75237e-05	0.00468254	1.11991	High conf	ns	ns	na	na				0	0	0	0	0	0	0	0	0	0	0	0	0	0	Reported		1	0	0	0	0	0	0	0	0	0	0	0	0	0
E	O75489	NDUFS3	4	NADH:ubiquinone oxidoreductase core subunit S3	ns	ns	na	0.000285654	0.00236287	1.297	High conf	ns	ns	na	na				0	0	0	0	0	0	0	0	0	0	0	0	0	0			0	0	0	0	0	0	0	0	0	0	0	0	0	0
E	Q96PU5-2	NEDD4L	6	NEDD4 like E3 ubiquitin protein ligase	0.000328572	0.00110654	1.47467	ns	ns	na	High conf	ns	ns	na	-1.47467	Lost			0	0	0	0	0	0	0	0	0	0	0	0	0	0			0	0	0	0	0	0	0	0	0	0	0	0	0	0
E	Q6ZNB6	NFXL1	6	nuclear transcription factor, X-box binding like 1	0.00323281	0.00375042	1.33784	ns	ns	na	High conf	0.000512377	0.00130806	1.48975	0.15191	Unchanged			0	0	0	0	0	0	0	0	0	0	0	0	0	0			0	0	0	0	0	0	0	0	0	0	0	0	0	0
E	Q7RTP0	NIPA1	2	NIPA magnesium transporter 1	0.0241274	0.00140959	2.24121	ns	ns	na	High conf	ns	ns	na	-2.24121	Lost			0	0	0	0	0	0	0	0	0	0	0	0	0	0	Reported		1	1	0	0	0	0	0	0	0	0	0	0	0	0
E	Q6P499	NIPAL3	4	NIPA like domain containing 3	4.41154e-05	0	4.44812	ns	ns	na	High conf	ns	ns	na	-4.44812	Lost			0	0	0	0	0	0	0	0	0	0	0	0	0	0			0	0	0	0	0	0	0	0	0	0	0	0	0	0
E	Q9BPW8	NIPSNAP1	6	nipsnap homolog 1	0.00367232	0.000516393	2.07659	ns	ns	na	High conf	ns	ns	na	-2.07659	Lost			0	0	0	0	0	0	0	0	0	0	0	0	0	0			0	0	0	0	0	0	0	0	0	0	0	0	0	0
E	O15118	NPC1	6	NPC intracellular cholesterol transporter 1	0.000133401	0	2.36528	ns	ns	na	High conf	0.00143328	0.00338462	1.33216	-1.03312	Decreased			0	0	0	0	0	0	0	0	0	0	0	0	0	0			0	0	0	1	0	0	0	0	0	0	0	0	0	0
E	Q8NFH5-2	NUP35	5	nucleoporin 35	1.52097e-05	0	3.32159	ns	ns	na	High conf	0.000326453	0.000238411	2.32814	-0.99345	Unchanged			0	0	0	0	0	0	0	0	0	0	0	0	0	0			0	0	0	0	0	0	0	0	0	0	0	0	0	0
E	O15504	NUP42	7	nucleoporin 42	8.94252e-05	0	2.30187	ns	ns	na	High conf	5.0458e-05	0.000220859	1.93175	-0.37012	Unchanged			0	0	0	0	0	0	0	0	0	0	0	0	0	0			0	0	0	0	0	0	0	0	0	0	0	0	0	0
E	Q5SWX8	ODR4	6	odr-4 GPCR localization factor homolog	0.000397329	0.00080916	1.52798	ns	ns	na	High conf	ns	ns	na	-1.52798	Lost			0	0	0	0	0	0	0	0	0	0	0	0	0	0	Reported		1	1	0	0	0	0	0	0	0	0	0	0	0	0
E	O60313	OPA1	4	OPA1 mitochondrial dynamin like GTPase	0.000298628	0	3.37893	ns	ns	na	High conf	ns	ns	na	-3.37893	Lost			0	0	0	0	0	0	0	0	0	0	0	0	0	0			0	0	0	0	0	0	0	0	0	0	0	0	0	0
E	P22059	OSBP	5	oxysterol binding protein	0.00506757	0.00525581	1.27198	ns	ns	na	High conf	ns	ns	na	-1.27198	Lost			0	0	0	0	0	0	0	0	0	0	0	0	0	0			0	0	0	0	0	0	0	0	0	0	0	0	0	0
E	Q15070-2	OXA1L	3	OXA1L mitochondrial inner membrane protein	ns	ns	na	0.0143252	0.00403239	1.59542	High conf	ns	ns	na	na				0	0	0	0	0	0	0	0	0	0	0	0	0	0			0	0	0	0	0	0	0	0	0	0	0	0	0	0
E	Q9UKS6	PACSIN3	7	protein kinase C and casein kinase substrate in neurons 3	0.00291172	0	2.71662	ns	ns	na	High conf	ns	ns	na	-2.71662	Lost			0	0	0	0	0	0	0	0	0	0	0	0	0	0			0	0	0	0	0	0	0	0	0	0	0	0	0	0
E	Q96RD7	PANX1	7	pannexin 1	0.001862	0	3.05893	ns	ns	na	High conf	0.0036919	0.000212389	2.5054	-0.55353	Unchanged			0	0	0	0	0	0	0	0	0	0	0	0	0	0			0	0	0	0	0	0	0	0	0	0	0	0	0	0
E	Q8TAB3-3	PCDH19	4	protocadherin 19	0.0380715	0.0020675	2.3299	ns	ns	na	High conf	ns	ns	na	-2.3299	Lost			0	0	0	0	0	0	0	0	0	0	0	0	0	0			0	0	0	0	0	0	0	0	0	0	0	0	0	0
E	Q9Y5G0	PCDHGB5	7	protocadherin gamma subfamily B, 5	1.76828e-05	0	4.25132	ns	ns	na	High conf	1.98545e-05	0	3.78141	-0.46991	Unchanged			0	0	0	0	0	0	0	0	0	0	0	0	0	0			0	0	0	0	0	0	0	0	0	0	0	0	0	0
E	Q16822	PCK2	5	phosphoenolpyruvate carboxykinase 2, mitochondrial	ns	ns	na	ns	ns	na		0.0262833	0.00870061	1.47666	1.47666	Gained			0	0	0	0	0	0	0	0	0	0	0	0	0	0			0	0	0	0	0	0	0	0	0	0	0	0	0	0
E	Q9UHG3	PCYOX1	5	prenylcysteine oxidase 1	4.96204e-06	0	3.96895	ns	ns	na	High conf	6.75383e-05	0	2.71367	-1.25528	Decreased			0	0	0	0	0	0	0	0	0	0	0	0	0	0			0	0	0	0	0	0	0	0	0	0	0	0	0	0
E	Q92535	PIGC	7	phosphatidylinositol glycan anchor biosynthesis class C	0.00036121	0	4.47927	ns	ns	na	High conf	0.00113011	0	3.24065	-1.23862	Decreased			0	0	0	0	0	0	0	0	0	0	0	0	0	0			0	0	0	0	0	0	0	0	0	0	0	0	0	0
E	Q92643	PIGK	6	phosphatidylinositol glycan anchor biosynthesis class K	0.00243714	0.00197112	1.51617	ns	ns	na	High conf	ns	ns	na	-1.51617	Lost			0	0	0	0	0	0	0	0	0	0	0	0	0	0			0	0	0	0	0	0	0	0	0	0	0	0	0	0
E	Q8TEQ8	PIGO	6	phosphatidylinositol glycan anchor biosynthesis class O	0.0102653	0.00073501	2.08904	ns	ns	na	High conf	ns	ns	na	-2.08904	Lost			0	0	0	0	0	0	0	0	0	0	0	0	0	0	Reported		1	1	0	1	0	0	0	0	0	0	0	0	0	0
E	Q96S52	PIGS	7	phosphatidylinositol glycan anchor biosynthesis class S	0.000628695	0	2.06448	ns	ns	na	High conf	ns	ns	na	-2.06448	Lost			0	0	0	0	0	0	0	0	0	0	0	0	0	0	Reported		1	0	0	0	0	0	0	0	0	0	0	0	0	0
E	Q969N2-5	PIGT	7	phosphatidylinositol glycan anchor biosynthesis class T	0.00550947	0.000736434	1.92501	ns	ns	na	High conf	ns	ns	na	-1.92501	Lost			0	0	0	0	0	0	0	0	0	0	0	0	0	0	Reported		1	0	0	0	0	0	0	0	0	0	0	0	0	0
E	Q8TBF5	PIGX	2	phosphatidylinositol glycan anchor biosynthesis class X	0.00166625	0	2.42807	ns	ns	na	High conf	0.00223213	0.000369748	2.23963	-0.18844	Unchanged			0	0	0	0	0	0	0	0	0	0	0	0	0	0			0	0	0	0	0	0	0	0	0	0	0	0	0	0
E	Q8N2A8	PLD6	3	phospholipase D family member 6	ns	ns	na	ns	ns	na		0.000328859	0	5.35208	5.35208	Gained			0	0	0	0	0	0	0	0	0	0	0	0	0	0			0	0	0	0	0	0	0	0	0	0	0	0	0	0
E	Q8IY17-3	PNPLA6	6	patatin like phospholipase domain containing 6	0.0105049	0.000888046	2.01431	ns	ns	na	High conf	0.023576	0.00430238	1.68255	-0.33176	Unchanged			0	0	0	0	0	0	0	0	0	0	0	0	0	0			0	0	0	0	0	0	0	0	0	0	0	0	0	0
E	Q9NZ53	PODXL2	5	podocalyxin like 2	0.000432643	0	2.82925	ns	ns	na	High conf	0.000516928	0	2.58569	-0.24356	Unchanged			0	0	0	0	0	0	0	0	0	0	0	0	0	0			0	0	0	0	0	0	0	0	0	0	0	0	0	0
E	Q9Y2S7	POLDIP2	2	DNA polymerase delta interacting protein 2	0.00203521	0.00522975	1.19135	0.00109169	0.00112	1.54414	High conf	ns	ns	na	-1.19135	Lost			0	0	0	0	0	0	0	0	0	0	0	0	0	0			0	0	0	0	0	0	0	0	0	0	0	0	0	0
E	Q96HA1	POM121	5	POM121 transmembrane nucleoporin	1.16405e-06	0.0052471	1.0212	ns	ns	na	High conf	ns	ns	na	-1.0212	Lost			0	0	0	0	0	0	0	0	0	0	0	0	0	0			0	0	0	0	0	0	0	0	0	0	0	0	0	0
E	Q9Y6A1-3	POMT1	4	protein O-mannosyltransferase 1	0.0179089	0.00360745	1.62727	ns	ns	na	High conf	ns	ns	na	-1.62727	Lost			0	0	0	0	0	0	0	0	0	0	0	0	0	0	Reported		1	1	0	0	0	0	0	0	0	0	0	0	0	0
E	Q15165-1	PON2	6	paraoxonase 2	0.00194133	0	2.88296	ns	ns	na	High conf	ns	ns	na	-2.88296	Lost			0	0	0	0	0	0	0	0	0	0	0	0	0	0	Reported		0	0	1	0	0	0	0	0	0	0	0	0	0	0
E	O60831	PRAF2	7	PRA1 domain family member 2	0.00864152	0	2.91556	ns	ns	na	High conf	ns	ns	na	-2.91556	Lost			0	0	0	0	0	0	0	0	0	0	0	0	0	0	Reported	Reported	1	1	0	0	0	0	0	0	0	1	0	0	0	0
E	Q05655	PRKCD	7	protein kinase C delta	7.78538e-06	0	2.79221	ns	ns	na	High conf	0.000816921	0.000697917	1.80977	-0.98244	Unchanged			0	0	0	0	0	0	0	0	0	0	0	0	0	0			0	0	0	0	0	0	0	0	0	0	0	0	0	0
E	Q8WUK0-2	PTPMT1	1	protein tyrosine phosphatase mitochondrial 1	ns	ns	na	0.010866	0.00840299	1.27148	High conf	ns	ns	na	na				0	0	0	0	0	0	0	0	0	0	0	0	0	0	Reported		1	0	0	0	0	0	0	0	0	0	0	0	0	0
E	Q15907	RAB11B	5	RAB11B, member RAS oncogene family	ns	ns	na	ns	ns	na		8.11223e-05	0.00587841	1.09368	1.09368	Gained			0	0	0	0	0	0	0	0	0	0	0	0	0	0			0	0	0	0	0	0	0	0	0	0	0	0	0	0
E	P51159	RAB27A	6	RAB27A, member RAS oncogene family	0.004917	0.0049	1.2948	ns	ns	na	High conf	ns	ns	na	-1.2948	Lost			0	0	0	0	0	0	0	0	0	0	0	0	0	0			0	0	0	0	0	0	0	0	0	0	0	0	0	0
E	Q92930	RAB8B	7	RAB8B, member RAS oncogene family	0.00652935	0	2.85953	ns	ns	na	High conf	0.00571308	0.000230769	3.04376	0.18423	Unchanged			0	0	0	0	0	0	0	0	0	0	0	0	0	0			0	0	0	0	0	0	0	0	0	0	0	0	0	0
E	Q14257	RCN2	3	reticulocalbin 2	0.000466262	0.00962701	1.01713	ns	ns	na	High conf	0.0101777	0.00480514	1.45573	0.4386	Unchanged			0	0	0	0	0	0	0	0	0	0	0	0	0	0			0	0	0	0	0	0	0	0	0	0	0	0	0	0
E	Q8IZV5	RDH10	4	retinol dehydrogenase 10	0.00906275	0.00207487	1.69875	ns	ns	na	High conf	ns	ns	na	-1.69875	Lost			0	0	0	0	0	0	0	0	0	0	0	0	0	0			0	0	0	0	0	0	0	0	0	0	0	0	0	0
E	Q9BRK0	REEP2	6	receptor accessory protein 2	2.22336e-05	0	3.37206	ns	ns	na	High conf	0.00253565	0.000687179	1.92467	-1.44739	Decreased			0	0	0	0	0	0	0	0	0	0	0	0	0	0			0	0	0	0	0	0	0	0	0	0	0	0	0	0
E	Q96HR9-2	REEP6	4	receptor accessory protein 6	0.00233986	0.000529412	2.05954	ns	ns	na	High conf	ns	ns	na	-2.05954	Lost			0	0	0	0	0	0	0	0	0	0	0	0	0	0	Reported		1	0	0	1	0	0	0	0	0	0	0	0	0	0
E	Q86VR2	RETREG3	6	reticulophagy regulator family member 3	0.00153402	0.00149265	1.53999	ns	ns	na	High conf	ns	ns	na	-1.53999	Lost			0	0	0	0	0	0	0	0	0	0	0	0	0	0	Reported		1	0	0	1	0	0	0	0	0	0	0	0	0	0
E	Q6PJF5-2	RHBDF2	7	rhomboid 5 homolog 2	0.00047927	0	3.6794	ns	ns	na	High conf	ns	ns	na	-3.6794	Lost			0	0	0	0	0	0	0	0	0	0	0	0	0	0	Reported	Reported	1	1	0	0	0	1	0	0	0	0	0	0	0	0
E	Q4ADV7	RIC1	7	RIC1 homolog, RAB6A GEF complex partner 1	0.0149489	0.000730769	2.23406	ns	ns	na	High conf	ns	ns	na	-2.23406	Lost			0	0	0	0	0	0	0	0	0	0	0	0	0	0			0	0	0	0	0	0	0	0	0	0	0	0	0	0
E	Q6NUQ1	RINT1	7	RAD50 interactor 1	ns	ns	na	ns	ns	na		0.0326392	0.00772131	1.57039	1.57039	Gained			0	0	0	0	0	0	0	0	0	0	0	0	0	0		Reported	0	0	0	1	0	0	0	0	0	1	0	0	0	0
E	Q9H7B2	RPF2	1	ribosome production factor 2 homolog	ns	ns	na	ns	ns	na		5.09401e-05	0.00108374	1.46194	1.46194	Gained			0	0	0	0	0	0	0	0	0	0	0	0	0	0			0	0	0	0	0	0	0	0	0	0	0	0	0	0
E	Q9P2E9	RRBP1	6	ribosome binding protein 1	8.55953e-05	0.000430769	1.79388	ns	ns	na	High conf	7.87916e-05	0.00085213	1.51628	-0.2776	Unchanged			0	0	0	0	0	0	0	0	0	0	0	0	0	0		Reported	0	0	0	0	0	0	0	0	0	1	0	0	0	0
E	Q16799	RTN1	6	reticulon 1	0.00221687	0.00223322	1.4546	ns	ns	na	High conf	ns	ns	na	-1.4546	Lost			0	0	0	0	0	0	0	0	0	0	0	0	0	0			0	0	0	0	0	0	0	0	0	0	0	0	0	0
E	O95197-2	RTN3	7	reticulon 3	0.000312148	0	1.99839	ns	ns	na	High conf	ns	ns	na	-1.99839	Lost			0	0	0	0	0	0	0	0	0	0	0	0	0	0			0	0	0	0	0	0	0	0	0	0	0	0	0	0
E	Q9NQC3	RTN4	7	reticulon 4	1.62604e-06	0	2.21443	ns	ns	na	High conf	1.90924e-05	0.000858586	1.48183	-0.7326	Unchanged			0	0	0	0	0	0	0	0	0	0	0	0	0	0	Reported	Reported	1	0	0	0	0	0	0	0	0	1	0	0	0	0
E	Q96LT4-2	SAMD8	3	sterile alpha motif domain containing 8	ns	ns	na	ns	ns	na		0.00706187	0.00452361	1.40106	1.40106	Gained			0	0	0	0	0	0	0	0	0	0	0	0	0	0	Reported		1	1	0	0	0	0	0	0	0	0	0	0	0	0
E	Q9NR31	SAR1A	6	secretion associated Ras related GTPase 1A	0.000231095	0.00284828	1.23168	ns	ns	na	High conf	0.000111212	0.000856423	1.54444	0.31276	Unchanged			0	0	0	0	0	0	0	0	0	0	0	0	0	0			0	0	0	0	0	0	0	0	0	0	0	0	0	0
E	Q12770	SCAP	7	SREBF chaperone	0.00431459	0.000531646	2.21833	ns	ns	na	High conf	ns	ns	na	-2.21833	Lost			0	0	0	0	0	0	0	0	0	0	0	0	0	0	Reported		1	0	0	0	0	0	0	0	0	0	0	0	0	0
E	Q99470	SDF2	3	stromal cell derived factor 2	0.00735817	0.000622222	2.22628	ns	ns	na	High conf	ns	ns	na	-2.22628	Lost			0	0	0	0	0	0	0	0	0	0	0	0	0	0	Reported		1	0	1	0	0	0	0	0	0	0	0	0	0	0
E	O15027-5	SEC16A	7	SEC16 homolog A, endoplasmic reticulum export factor	3.1692e-06	0.000424242	1.63483	ns	ns	na	High conf	4.66681e-05	0.00084788	1.48805	-0.14678	Unchanged			0	0	0	0	0	0	0	0	0	0	0	0	0	0	Reported		0	1	0	0	0	0	0	0	0	0	0	0	0	0
E	Q15436	SEC23A	7	Sec23 homolog A, COPII coat complex component	3.40557e-08	0	1.74701	ns	ns	na	High conf	1.97479e-05	0.000219512	1.87639	0.12938	Unchanged			0	0	0	0	0	0	0	0	0	0	0	0	0	0			0	0	0	0	0	0	0	0	0	0	0	0	0	0
E	O94979-3	SEC31A	4	SEC31 homolog A, COPII coat complex component	ns	ns	na	ns	ns	na		0.000262881	0.000217523	2.04856	2.04856	Gained			0	0	0	0	0	0	0	0	0	0	0	0	0	0	Reported		0	1	0	0	0	0	0	0	0	0	0	0	0	0
E	P60468	SEC61B	7	SEC61 translocon subunit beta	2.90416e-06	0	1.70665	ns	ns	na	High conf	ns	ns	na	-1.70665	Lost			0	0	0	0	0	0	0	0	0	0	0	0	0	0	Reported		1	1	0	0	0	0	0	0	0	0	0	0	0	0
E	Q9BQE4	SELENOS	7	selenoprotein S	0.00080986	0	5.40013	ns	ns	na	High conf	0.00157214	0	4.45518	-0.94495	Unchanged			0	0	0	0	0	0	0	0	0	0	0	0	0	0	Reported		1	0	0	0	0	0	0	0	0	0	0	0	0	0
E	Q9H2E6	SEMA6A	7	semaphorin 6A	0.000205324	0	3.24117	ns	ns	na	High conf	0.000411017	0	2.6079	-0.63327	Unchanged			0	0	0	0	0	0	0	0	0	0	0	0	0	0			0	0	0	0	0	0	0	0	0	0	0	0	0	0
E	Q16585	SGCB	2	sarcoglycan beta	0.00270944	0	2.94599	ns	ns	na	High conf	ns	ns	na	-2.94599	Lost			0	0	0	0	0	0	0	0	0	0	0	0	0	0	Reported		1	1	0	0	0	0	0	0	0	0	0	0	0	0
E	Q99720	SIGMAR1	7	sigma non-opioid intracellular receptor 1	2.17816e-05	0	5.14807	ns	ns	na	High conf	4.20059e-05	0	4.81163	-0.33644	Unchanged			0	0	0	0	0	0	0	0	0	0	0	0	0	0	Reported		1	1	0	0	0	0	0	0	0	0	0	0	0	0
E	Q86WA9	SLC26A11	5	solute carrier family 26 member 11	0.000613324	0	3.45392	ns	ns	na	High conf	ns	ns	na	-3.45392	Lost			0	0	0	0	0	0	0	0	0	0	0	0	0	0			0	0	0	0	0	0	0	0	0	0	0	0	0	0
E	Q8IXU6-2	SLC35F2	7	solute carrier family 35 member F2	2.62597e-05	0	6.18615	ns	ns	na	High conf	4.54151e-05	0	6.67068	0.48453	Unchanged			0	0	0	0	0	0	0	0	0	0	0	0	0	0			0	0	0	1	0	0	0	0	0	0	0	0	0	0
E	O43826	SLC37A4	1	solute carrier family 37 member 4	0.000651388	0.00612808	1.10955	ns	ns	na	High conf	ns	ns	na	-1.10955	Lost			0	0	0	0	0	0	0	0	0	0	0	0	0	0	Reported		1	0	0	0	0	0	0	0	0	0	0	0	0	0
E	Q8N1S5-2	SLC39A11	6	solute carrier family 39 member 11	0.000225305	0	3.04495	ns	ns	na	High conf	ns	ns	na	-3.04495	Lost			0	0	0	0	0	0	0	0	0	0	0	0	0	0			0	0	0	0	0	0	0	0	0	0	0	0	0	0
E	Q96GZ6-6	SLC41A3	5	solute carrier family 41 member 3	0.000934717	0	3.21846	0.00404157	0.000703518	2.12761	High conf	0.00141596	0	3.00325	-0.21521	Unchanged			0	0	0	0	0	0	0	0	0	0	0	0	0	0			0	0	0	0	0	0	0	0	0	0	0	0	0	0
E	Q96FL8	SLC47A1	5	solute carrier family 47 member 1	0.0499356	0.00242531	2.48733	ns	ns	na	High conf	ns	ns	na	-2.48733	Lost			0	0	0	0	0	0	0	0	0	0	0	0	0	0			0	0	0	0	0	0	0	0	0	0	0	0	0	0
E	Q8N2U9	SLC66A2	6	solute carrier family 66 member 2	0.000752506	0	4.56649	0.000808481	0	4.46302	High conf	0.000724269	0	4.64545	0.07896	Unchanged			0	0	0	0	0	0	0	0	0	0	0	0	0	0			0	0	0	0	0	0	0	0	0	0	0	0	0	0
E	Q9GZT3-2	SLIRP	1	SRA stem-loop interacting RNA binding protein	0.00827028	0.00558155	1.31491	ns	ns	na	High conf	ns	ns	na	-1.31491	Lost			0	0	0	0	0	0	0	0	0	0	0	0	0	0			0	0	0	0	0	0	0	0	0	0	0	0	0	0
E	Q99835	SMO	5	smoothened, frizzled class receptor	0.00153077	0.000628571	1.88509	ns	ns	na	High conf	0.000180667	0.000565333	1.77555	-0.10954	Unchanged			0	0	0	0	0	0	0	0	0	0	0	0	0	0			0	0	0	0	0	0	0	0	0	0	0	0	0	0
E	Q9Y5W7-3	SNX14	5	sorting nexin 14	ns	ns	na	ns	ns	na		2.44371e-06	0	3.2553	3.2553	Gained			0	0	0	0	0	0	0	0	0	0	0	0	0	0			0	0	0	0	0	0	0	0	0	0	0	0	0	0
E	Q9NZD8	SPG21	6	SPG21 abhydrolase domain containing, maspardin	0.000829889	0	2.26747	ns	ns	na	High conf	0.00333664	0.0015907	1.59344	-0.67403	Unchanged			0	0	0	0	0	0	0	0	0	0	0	0	0	0			0	0	0	0	0	0	0	0	0	0	0	0	0	0
E	O15270	SPTLC2	7	serine palmitoyltransferase long chain base subunit 2	5.85909e-05	0	1.82819	ns	ns	na	High conf	ns	ns	na	-1.82819	Lost			0	0	0	0	0	0	0	0	0	0	0	0	0	0	Reported	Reported	1	0	0	0	0	0	0	0	0	1	0	0	0	0
E	Q13501	SQSTM1	6	sequestosome 1	1.18741e-06	0.000521739	1.5411	ns	ns	na	High conf	5.36661e-06	0.000227848	1.88261	0.34151	Unchanged			0	0	0	0	0	0	0	0	0	0	0	0	0	0		Reported	0	0	0	0	0	0	0	0	0	1	0	0	0	0
E	O75886	STAM2	5	signal transducing adaptor molecule 2	ns	ns	na	ns	ns	na		3.12529e-05	0.000680203	1.50634	1.50634	Gained			0	0	0	0	0	0	0	0	0	0	0	0	0	0	Reported	Reported	1	1	0	0	0	0	0	0	0	1	0	0	0	0
E	O14662-2	STX16	7	syntaxin 16	ns	ns	na	0.00265638	0.000654206	1.81866	High conf	ns	ns	na	na				0	0	0	0	0	0	0	0	0	0	0	0	0	0	Reported		1	1	0	0	0	0	0	0	0	0	0	0	0	0
E	O15400-2	STX7	7	syntaxin 7	1.45952e-05	0.000889734	1.39467	ns	ns	na	High conf	3.62243e-05	0.00198633	1.27177	-0.1229	Unchanged			0	0	0	0	0	0	0	0	0	0	0	0	0	0	Reported		1	1	0	0	0	0	0	0	0	0	0	0	0	0
E	Q96A49	SYAP1	6	synapse associated protein 1	2.92664e-06	0.000740741	1.43741	ns	ns	na	High conf	0.000117106	0.00655833	1.08474	-0.35267	Unchanged			0	0	0	0	0	0	0	0	0	0	0	0	0	0		Reported	0	0	0	0	0	0	0	0	0	1	0	0	0	0
E	Q86SS6	SYT9	3	synaptotagmin 9	0.00822375	0	4.13035	ns	ns	na	High conf	0.0062608	0	4.17046	0.04011	Unchanged			0	0	0	0	0	0	0	0	0	0	0	0	0	0			0	0	0	0	0	0	0	0	0	0	0	0	0	0
E	Q03519	TAP2	7	transporter 2, ATP binding cassette subfamily B member	0.00675274	0.0009606	1.85257	ns	ns	na	High conf	ns	ns	na	-1.85257	Lost			0	0	0	0	0	0	0	0	0	0	0	0	0	0		Reported	0	0	0	0	0	0	0	0	0	1	0	0	0	0
E	Q9Y4P3	TBL2	7	transducin beta like 2	0.000325994	0.000515337	1.73413	ns	ns	na	High conf	ns	ns	na	-1.73413	Lost			0	0	0	0	0	0	0	0	0	0	0	0	0	0	Reported		1	0	0	0	0	0	0	0	0	0	0	0	0	0
E	Q9NZ01	TECR	5	trans-2,3-enoyl-CoA reductase	2.53268e-05	0.000623482	1.56883	ns	ns	na	High conf	ns	ns	na	-1.56883	Lost			0	0	0	0	0	0	0	0	0	0	0	0	0	0			0	0	0	0	0	0	0	0	0	0	0	0	0	0
E	P36897	TGFBR1	2	transforming growth factor beta receptor 1	0.00135672	0	3.14165	ns	ns	na	High conf	0.00053331	0	2.71182	-0.42983	Unchanged			0	0	0	0	0	0	0	0	0	0	0	0	0	0	Reported		1	1	0	0	0	0	0	0	0	0	0	0	0	0
E	O15321-2	TM9SF1	5	transmembrane 9 superfamily member 1	0.0100779	0.000881356	1.9892	ns	ns	na	High conf	ns	ns	na	-1.9892	Lost			0	0	0	0	0	0	0	0	0	0	0	0	0	0	Reported		1	1	0	0	0	0	0	0	0	0	0	0	0	0
E	Q99805	TM9SF2	5	transmembrane 9 superfamily member 2	0.000130722	0	3.59834	ns	ns	na	High conf	ns	ns	na	-3.59834	Lost			0	0	0	0	0	0	0	0	0	0	0	0	0	0	Reported		1	1	0	0	0	0	0	0	0	0	0	0	0	0
E	Q92544	TM9SF4	4	transmembrane 9 superfamily member 4	0.00394031	0.000525	2.15983	ns	ns	na	High conf	ns	ns	na	-2.15983	Lost			0	0	0	0	0	0	0	0	0	0	0	0	0	0	Reported		1	1	0	0	0	0	0	0	0	0	0	0	0	0
E	Q9ULS5	TMCC3	4	transmembrane and coiled-coil domain family 3	7.84025e-05	0.00276603	1.21795	ns	ns	na	High conf	ns	ns	na	-1.21795	Lost			0	0	0	0	0	0	0	0	0	0	0	0	0	0			0	0	0	0	0	0	0	0	0	0	0	0	0	0
E	Q15363	TMED2	1	transmembrane p24 trafficking protein 2	ns	ns	na	ns	ns	na		0.000203095	0	5.74966	5.74966	Gained			0	0	0	0	0	0	0	0	0	0	0	0	0	0	Reported		1	1	0	0	0	0	0	0	0	0	0	0	0	0
E	Q92545	TMEM131	6	transmembrane protein 131	0.0336318	0.00644444	1.57892	ns	ns	na	High conf	0.0385221	0.0082863	1.62912	0.0502	Unchanged			0	0	0	0	0	0	0	0	0	0	0	0	0	0			0	0	0	0	0	0	0	0	0	0	0	0	0	0
E	Q96B96	TMEM159	2	transmembrane protein 159	0.00198189	0	3.44018	ns	ns	na	High conf	0.00208862	0	3.44292	0.00274	Unchanged			0	0	0	0	0	0	0	0	0	0	0	0	0	0	Reported		1	1	0	0	0	0	0	0	0	0	0	0	0	0
E	Q9NX00	TMEM160	5	transmembrane protein 160	ns	ns	na	ns	ns	na		0.00670517	0.0011866	1.84833	1.84833	Gained			0	0	0	0	0	0	0	0	0	0	0	0	0	0			0	0	0	0	0	0	0	0	0	0	0	0	0	0
E	A5PLL7-2	TMEM189	4	plasmanylethanolamine desaturase 1	6.53582e-07	0	2.62507	ns	ns	na	High conf	ns	ns	na	-2.62507	Lost			0	0	0	0	0	0	0	0	0	0	0	0	0	0			0	0	0	0	0	0	0	0	0	0	0	0	0	0
E	Q8IY95	TMEM192	3	transmembrane protein 192	0.0302726	0.00305119	1.86135	ns	ns	na	High conf	ns	ns	na	-1.86135	Lost			0	0	0	0	0	0	0	0	0	0	0	0	0	0	Reported		1	1	0	0	0	0	0	0	0	0	0	0	0	0
E	Q6UW68	TMEM205	4	transmembrane protein 205	0.0220877	0	3.86084	ns	ns	na	High conf	ns	ns	na	-3.86084	Lost			0	0	0	0	0	0	0	0	0	0	0	0	0	0			0	0	0	0	0	0	0	0	0	0	0	0	0	0
E	Q9H330	TMEM245	4	transmembrane protein 245	0.000231814	0	3.83441	ns	ns	na	High conf	ns	ns	na	-3.83441	Lost			0	0	0	0	0	0	0	0	0	0	0	0	0	0			0	0	0	1	0	0	0	0	0	0	0	0	0	0
E	P57088	TMEM33	6	transmembrane protein 33	8.26476e-05	0.00156777	1.33849	ns	ns	na	High conf	ns	ns	na	-1.33849	Lost			0	0	0	0	0	0	0	0	0	0	0	0	0	0			0	0	0	0	0	0	0	0	0	0	0	0	0	0
E	Q9NV64	TMEM39A	4	transmembrane protein 39A	0.000748152	0.000807619	1.57541	ns	ns	na	High conf	ns	ns	na	-1.57541	Lost			0	0	0	0	0	0	0	0	0	0	0	0	0	0			0	0	0	0	0	0	0	0	0	0	0	0	0	0
E	Q96HV5	TMEM41A	7	transmembrane protein 41A	8.66004e-05	0	3.2124	ns	ns	na	High conf	ns	ns	na	-3.2124	Lost			0	0	0	0	0	0	0	0	0	0	0	0	0	0	Reported		1	1	0	0	0	0	0	0	0	0	0	0	0	0
E	Q9BXS4	TMEM59	7	transmembrane protein 59	8.61728e-05	0	4.48832	ns	ns	na	High conf	7.14677e-05	0	4.13618	-0.35214	Unchanged			0	0	0	0	0	0	0	0	0	0	0	0	0	0			0	0	0	0	0	0	0	0	0	0	0	0	0	0
E	Q9UK28	TMEM59L	3	transmembrane protein 59 like	0.00287052	0.00074364	1.86365	ns	ns	na	High conf	ns	ns	na	-1.86365	Lost			0	0	0	0	0	0	0	0	0	0	0	0	0	0			0	0	0	0	0	0	0	0	0	0	0	0	0	0
E	Q9NQ34-2	TMEM9B	7	TMEM9 domain family member B	3.82657e-05	0	6.27707	0.000589278	0	2.42139	High conf	2.55923e-05	0	4.93845	-1.33862	Decreased			0	0	0	0	0	0	0	0	0	0	0	0	0	0			0	0	0	0	0	0	0	0	0	0	0	0	0	0
E	Q9H1E5	TMX4	6	thioredoxin related transmembrane protein 4	4.00212e-06	0	2.92208	ns	ns	na	High conf	0.0108653	0.00143662	1.88766	-1.03442	Decreased			0	0	0	0	0	0	0	0	0	0	0	0	0	0			0	0	0	0	0	0	0	0	0	0	0	0	0	0
E	O94826	TOMM70	4	translocase of outer mitochondrial membrane 70	0.000919518	0.000429825	2.01517	ns	ns	na	High conf	ns	ns	na	-2.01517	Lost			0	0	0	0	0	0	0	0	0	0	0	0	0	0	Reported		1	1	0	0	0	0	0	0	0	0	0	0	0	0
E	O14683	TP53I11	6	tumor protein p53 inducible protein 11	ns	ns	na	ns	ns	na		1.98308e-05	0	6.06274	6.06274	Gained			0	0	0	0	0	0	0	0	0	0	0	0	0	0			0	0	0	0	0	0	0	0	0	0	0	0	0	0
E	Q15035	TRAM2	3	translocation associated membrane protein 2	0.00275385	0	3.00589	ns	ns	na	High conf	0.00548125	0.000579235	2.42108	-0.58481	Unchanged			0	0	0	0	0	0	0	0	0	0	0	0	0	0			0	0	0	0	0	0	0	0	0	0	0	0	0	0
E	Q9C037-2	TRIM4	5	tripartite motif containing 4	1.81167e-05	0	4.30246	ns	ns	na	High conf	ns	ns	na	-4.30246	Lost			0	0	0	0	0	0	0	0	0	0	0	0	0	0			0	0	0	0	0	0	0	0	0	0	0	0	0	0
E	Q8TD43	TRPM4	4	transient receptor potential cation channel subfamily M member 4	0.0076968	0.000538462	2.4451	ns	ns	na	High conf	0.026293	0.0053758	1.65346	-0.79164	Unchanged			0	0	0	0	0	0	0	0	0	0	0	0	0	0	Reported		1	0	0	0	0	0	0	0	0	0	0	0	0	0
E	Q9C0H2-2	TTYH3	2	tweety family member 3	0.0142118	0.000422414	2.86374	ns	ns	na	High conf	ns	ns	na	-2.86374	Lost			0	0	0	0	0	0	0	0	0	0	0	0	0	0	Reported		1	0	0	1	0	0	0	0	0	0	0	0	0	0
E	Q5VYS8-6	TUT7	4	terminal uridylyl transferase 7	ns	ns	na	0.000545117	0.00994161	1.03182	High conf	ns	ns	na	na				0	0	0	0	0	0	0	0	0	0	0	0	0	0			0	0	0	0	0	0	0	0	0	0	0	0	0	0
E	P11441	UBL4A	7	ubiquitin like 4A	2.84374e-05	0	2.26617	7.87481e-06	0	2.70114	High conf	ns	ns	na	-2.26617	Lost			0	0	0	0	0	0	0	0	0	0	0	0	0	0			0	0	0	0	0	0	0	0	0	0	0	0	0	0
E	Q9NRR5	UBQLN4	6	ubiquilin 4	ns	ns	na	2.01456e-06	0	4.44791	High conf	ns	ns	na	na				0	0	0	0	0	0	0	0	0	0	0	0	0	0			0	0	0	0	0	0	0	0	0	0	0	0	0	0
E	O94874	UFL1	7	UFM1 specific ligase 1	7.70353e-06	0	1.73605	ns	ns	na	High conf	0.000219599	0.00358862	1.21944	-0.51661	Unchanged			0	0	0	0	0	0	0	0	0	0	0	0	0	0			0	0	0	0	0	0	0	0	0	0	0	0	0	0
E	O95185	UNC5C	6	unc-5 netrin receptor C	0.00166291	0	2.322	ns	ns	na	High conf	ns	ns	na	-2.322	Lost			0	0	0	0	0	0	0	0	0	0	0	0	0	0			0	0	0	0	0	0	0	0	0	0	0	0	0	0
E	Q9H1C4	UNC93B1	6	unc-93 homolog B1, TLR signaling regulator	1.40802e-05	0	3.80415	ns	ns	na	High conf	ns	ns	na	-3.80415	Lost			0	0	0	0	0	0	0	0	0	0	0	0	0	0	Reported		1	1	0	0	0	0	0	0	0	0	0	0	0	0
E	E5RIL1	UPK3BL2	3	uroplakin 3B like 2	0.00289188	0	2.48835	ns	ns	na	High conf	ns	ns	na	-2.48835	Lost			0	0	0	0	0	0	0	0	0	0	0	0	0	0			0	0	0	0	0	0	0	0	0	0	0	0	0	0
E	Q93009-3	USP7	5	ubiquitin specific peptidase 7	2.91045e-05	0.000535032	1.66153	ns	ns	na	High conf	ns	ns	na	-1.66153	Lost			0	0	0	0	0	0	0	0	0	0	0	0	0	0	Reported		0	1	0	0	0	0	0	0	0	0	0	0	0	0
E	Q7Z7G8-2	VPS13B	6	vacuolar protein sorting 13 homolog B	ns	ns	na	ns	ns	na		0.103015	0.00961771	2.50266	2.50266	Gained			0	0	0	0	0	0	0	0	0	0	0	0	0	0			0	0	0	0	0	0	0	0	0	0	0	0	0	0
E	Q9NRW7	VPS45	7	vacuolar protein sorting 45 homolog	ns	ns	na	0.000489982	0.000903226	1.59848	High conf	ns	ns	na	na				0	0	0	0	0	0	0	0	0	0	0	0	0	0	Reported		1	1	0	0	0	0	0	0	0	0	0	0	0	0
E	O00308	WWP2	2	WW domain containing E3 ubiquitin protein ligase 2	2.88284e-05	0	5.81614	ns	ns	na	High conf	ns	ns	na	-5.81614	Lost			0	0	0	0	0	0	0	0	0	0	0	0	0	0	Reported	Reported	1	1	0	0	0	1	0	0	0	0	0	0	0	0
E	Q5BJH7-3	YIF1B	7	Yip1 interacting factor homolog B, membrane trafficking protein	6.04199e-05	0	1.846	ns	ns	na	High conf	ns	ns	na	-1.846	Lost			0	0	0	0	0	0	0	0	0	0	0	0	0	0	Reported		1	0	0	0	0	0	0	0	0	0	0	0	0	0
E	Q9BSR8	YIPF4	3	Yip1 domain family member 4	0.000498563	0	3.5934	ns	ns	na	High conf	ns	ns	na	-3.5934	Lost			0	0	0	0	0	0	0	0	0	0	0	0	0	0	Reported		1	0	0	0	0	0	0	0	0	0	0	0	0	0
E	Q969M3	YIPF5	7	Yip1 domain family member 5	1.88847e-06	0	2.93066	ns	ns	na	High conf	4.72411e-06	0	2.80529	-0.12537	Unchanged			0	0	0	0	0	0	0	0	0	0	0	0	0	0			0	0	0	0	0	0	0	0	0	0	0	0	0	0
E	Q7Z2W4-3	ZC3HAV1	3	zinc finger CCCH-type containing, antiviral 1	ns	ns	na	ns	ns	na		0.000135841	0.000375	1.89981	1.89981	Gained			0	0	0	0	0	0	0	0	0	0	0	0	0	0			0	0	0	0	0	0	0	0	0	0	0	0	0	0
E	Q8IUH4	ZDHHC13	6	zinc finger DHHC-type palmitoyltransferase 13	ns	ns	na	ns	ns	na		0.0337831	0.00337719	1.98141	1.98141	Gained			0	0	0	0	0	0	0	0	0	0	0	0	0	0	Reported		1	0	0	0	0	0	0	0	0	0	0	0	0	0
E	O95159	ZFPL1	6	zinc finger protein like 1	0.000246178	0	3.54432	ns	ns	na	High conf	ns	ns	na	-3.54432	Lost			0	0	0	0	0	0	0	0	0	0	0	0	0	0	Reported		1	1	0	0	0	0	0	0	0	0	0	0	0	0
E	Q5T4F4-2	ZFYVE27	6	zinc finger FYVE-type containing 27	ns	ns	na	ns	ns	na		0.000849239	0	2.80398	2.80398	Gained			0	0	0	0	0	0	0	0	0	0	0	0	0	0			0	0	0	0	0	0	0	0	0	0	0	0	0	0
M	Q9NP78-2	ABCB9	4	ATP binding cassette subfamily B member 9	0.00277434	0	2.87387	ns	ns	na	High conf	ns	ns	na	-2.87387	Lost			0	0	0	0	0	0	0	0	0	0	0	0	0	0			0	0	0	0	0	0	0	0	0	0	0	0	0	0
M	O15439-2	ABCC4	4	ATP binding cassette subfamily C member 4	0.00883772	0	2.96232	ns	ns	na	High conf	0.0158278	0.00056383	2.45185	-0.51047	Unchanged			0	0	0	0	0	0	0	0	0	0	0	0	0	0			0	0	0	0	0	0	0	0	0	0	0	0	0	0
M	Q9BV23	ABHD6	2	abhydrolase domain containing 6, acylglycerol lipase	0.0110581	0.00160314	1.71864	ns	ns	na	High conf	ns	ns	na	-1.71864	Lost			0	0	0	0	0	0	0	0	0	0	0	0	0	0			0	0	0	0	0	0	0	0	0	0	0	0	0	0
M	P42765	ACAA2	4	acetyl-CoA acyltransferase 2	ns	ns	na	ns	ns	na		0.00152845	0.000291793	2.20338	2.20338	Gained			0	0	0	0	0	0	0	0	0	0	0	0	0	0			0	0	0	0	0	0	0	0	0	0	0	0	0	0
M	Q15057	ACAP2	1	ArfGAP with coiled-coil, ankyrin repeat and PH domains 2	ns	ns	na	0.00287138	0.000363636	1.98638	High conf	ns	ns	na	na				0	0	0	0	0	0	0	0	0	0	0	0	0	0			0	0	0	0	0	0	0	0	0	0	0	0	0	0
M	O60488-2	ACSL4	4	acyl-CoA synthetase long chain family member 4	ns	ns	na	0.000927278	0.000417819	1.66985	High conf	ns	ns	na	na				0	0	0	0	0	0	0	0	0	0	0	0	0	0			0	0	0	0	0	0	0	0	0	0	0	0	0	0
M	Q13443	ADAM9	4	ADAM metallopeptidase domain 9	ns	ns	na	0.00363421	0	3.17892	High conf	ns	ns	na	na				0	0	0	0	0	0	0	0	0	0	0	0	0	0	Reported		1	0	1	0	0	0	0	0	0	0	0	0	0	0
M	P35611-2	ADD1	3	adducin 1	ns	ns	na	1.15704e-08	0	2.87497	High conf	ns	ns	na	na				0	0	0	0	0	0	0	0	0	0	0	0	0	0			0	0	0	0	0	0	0	0	0	0	0	0	0	0
M	P35612	ADD2	1	adducin 2	ns	ns	na	4.21968e-05	0.000470948	1.47935	High conf	ns	ns	na	na				0	0	0	0	0	0	0	0	0	0	0	0	0	0			0	0	0	0	0	0	0	0	0	0	0	0	0	0
M	Q9UEY8-2	ADD3	5	adducin 3	ns	ns	na	7.98969e-07	0	3.53713	High conf	ns	ns	na	na				0	0	0	0	0	0	0	0	0	0	0	0	0	0		Reported	0	0	0	0	0	0	0	0	0	1	0	0	0	0
M	O95490-2	ADGRL2	7	adhesion G protein-coupled receptor L2	ns	ns	na	1.13917e-05	0	5.47615	High conf	0.00490851	0.00788865	1.10347	1.10347	Gained			0	0	0	0	0	0	0	0	0	0	0	0	0	0			0	0	0	0	0	0	0	0	0	0	0	0	0	0
M	Q96A54	ADIPOR1	7	adiponectin receptor 1	ns	ns	na	0.000489598	0	4.62301	High conf	ns	ns	na	na				0	0	0	0	0	0	0	0	0	0	0	0	0	0	Reported	Reported	1	0	0	0	0	1	0	0	0	0	0	0	0	0
M	Q9UPQ3-2	AGAP1	1	ArfGAP with GTPase domain, ankyrin repeat and PH domain 1	ns	ns	na	0.0267436	0.00334783	1.76402	High conf	ns	ns	na	na				0	0	0	0	0	0	0	0	0	0	0	0	0	0		Reported	0	0	0	0	0	0	0	0	0	1	0	0	0	0
M	Q9NRZ7-2	AGPAT3	6	1-acylglycerol-3-phosphate O-acyltransferase 3	0.00267504	0.000331754	2.04425	ns	ns	na	High conf	0.00266385	0.00039886	2.14777	0.10352	Unchanged			0	0	0	0	0	0	0	0	0	0	0	0	0	0	Reported		1	0	0	0	0	0	0	0	0	0	0	0	0	0
M	Q9NRZ5	AGPAT4	7	1-acylglycerol-3-phosphate O-acyltransferase 4	0.0176807	0.00514701	1.45038	ns	ns	na	High conf	ns	ns	na	-1.45038	Lost			0	0	0	0	0	0	0	0	0	0	0	0	0	0			0	0	0	0	0	0	0	0	0	0	0	0	0	0
M	Q9NUQ2	AGPAT5	5	1-acylglycerol-3-phosphate O-acyltransferase 5	0.000101951	0	2.31478	ns	ns	na	High conf	ns	ns	na	-2.31478	Lost			0	0	0	0	0	0	0	0	0	0	0	0	0	0			0	0	0	0	0	0	0	0	0	0	0	0	0	0
M	Q8WYP5	AHCTF1	3	AT-hook containing transcription factor 1	ns	ns	na	ns	ns	na		0.000237925	0.00231481	1.19568	1.19568	Gained			0	0	0	0	0	0	0	0	0	0	0	0	0	0			0	0	0	0	0	0	0	0	0	0	0	0	0	0
M	O43865	AHCYL1	3	adenosylhomocysteinase like 1	ns	ns	na	0.00047114	0	1.9364	High conf	ns	ns	na	na				0	0	0	0	0	0	0	0	0	0	0	0	0	0	Reported		1	0	0	0	0	0	0	0	0	0	0	0	0	0
M	Q96HN2-2	AHCYL2	4	adenosylhomocysteinase like 2	ns	ns	na	1.20943e-06	0	2.65872	High conf	ns	ns	na	na				0	0	0	0	0	0	0	0	0	0	0	0	0	0			0	0	0	0	0	0	0	0	0	0	0	0	0	0
M	Q9UKA4	AKAP11	3	A-kinase anchoring protein 11	0.000198034	0.000917505	1.39271	ns	ns	na	High conf	3.46745e-05	0	3.43087	2.03816	Enriched			0	0	0	0	0	0	0	0	0	0	0	0	0	0			0	0	0	0	0	0	0	0	0	0	0	0	0	0
M	Q02952	AKAP12	1	A-kinase anchoring protein 12	ns	ns	na	0.000203695	0.00227462	1.27852	High conf	ns	ns	na	na				0	0	0	0	0	0	0	0	0	0	0	0	0	0			0	0	0	0	0	0	0	0	0	0	0	0	0	0
M	P31751	AKT2	2	AKT serine/threonine kinase 2	ns	ns	na	0.00376418	0.000420402	1.90086	High conf	ns	ns	na	na				0	0	0	0	0	0	0	0	0	0	0	0	0	0			0	0	0	0	0	0	0	0	0	0	0	0	0	0
M	Q13740-2	ALCAM	7	activated leukocyte cell adhesion molecule	ns	ns	na	0.000180547	0	4.60605	High conf	ns	ns	na	na				0	0	0	0	0	0	0	0	0	0	0	0	0	0			0	0	0	0	0	0	0	0	0	0	0	0	0	0
M	Q9BT22	ALG1	4	ALG1 chitobiosyldiphosphodolichol beta-mannosyltransferase	0.00409685	0.00802817	1.15174	ns	ns	na	High conf	ns	ns	na	-1.15174	Lost			0	0	0	0	0	0	0	0	0	0	0	0	0	0			0	0	0	0	0	0	0	0	0	0	0	0	0	0
M	Q2TAA5	ALG11	6	ALG11 alpha-1,2-mannosyltransferase	ns	ns	na	ns	ns	na		0.0623118	0.0051796	1.91751	1.91751	Gained			0	0	0	0	0	0	0	0	0	0	0	0	0	0	Reported		1	1	0	0	0	0	0	0	0	0	0	0	0	0
M	Q86SJ2	AMIGO2	4	adhesion molecule with Ig like domain 2	ns	ns	na	0.000700551	0	3.51393	High conf	ns	ns	na	na				0	0	0	0	0	0	0	0	0	0	0	0	0	0	Reported		1	1	0	0	0	0	0	0	0	0	0	0	0	0
M	Q9HCJ1	ANKH	3	ANKH inorganic pyrophosphate transport regulator	ns	ns	na	0.000816545	0	2.00535	High conf	ns	ns	na	na				0	0	0	0	0	0	0	0	0	0	0	0	0	0			0	0	0	0	0	0	0	0	0	0	0	0	0	0
M	Q9UPS8	ANKRD26	1	ankyrin repeat domain 26	ns	ns	na	0.00032917	0.00916796	0.988656	High conf	ns	ns	na	na				0	0	0	0	0	0	0	0	0	0	0	0	0	0			0	0	0	0	0	0	0	0	0	0	0	0	0	0
M	Q63HQ0	AP1AR	2	adaptor related protein complex 1 associated regulatory protein	ns	ns	na	0.00353273	0.000230643	2.15525	High conf	ns	ns	na	na				0	0	0	0	0	0	0	0	0	0	0	0	0	0			0	0	0	0	0	0	0	0	0	0	0	0	0	0
M	Q10567-3	AP1B1	1	adaptor related protein complex 1 subunit beta 1	ns	ns	na	2.46161e-06	0	4.52136	High conf	ns	ns	na	na				0	0	0	0	0	0	0	0	0	0	0	0	0	0			0	0	0	0	0	0	0	0	0	0	0	0	0	0
M	O43747	AP1G1	1	adaptor related protein complex 1 subunit gamma 1	ns	ns	na	2.1327e-05	0	3.68208	High conf	ns	ns	na	na				0	0	0	0	0	0	0	0	0	0	0	0	0	0		Reported	0	0	0	0	0	0	0	0	0	1	0	0	0	0
M	Q9BXS5	AP1M1	1	adaptor related protein complex 1 subunit mu 1	ns	ns	na	4.06219e-05	0	2.98413	High conf	ns	ns	na	na				0	0	0	0	0	0	0	0	0	0	0	0	0	0		Reported	0	0	0	0	0	0	0	0	0	1	0	0	0	0
M	P56377	AP1S2	1	adaptor related protein complex 1 subunit sigma 2	ns	ns	na	8.14854e-05	0	2.99838	High conf	ns	ns	na	na				0	0	0	0	0	0	0	0	0	0	0	0	0	0			0	0	0	0	0	0	0	0	0	0	0	0	0	0
M	P63010	AP2B1	1	adaptor related protein complex 2 subunit beta 1	ns	ns	na	0.000116399	0.00226833	1.25546	High conf	ns	ns	na	na				0	0	0	0	0	0	0	0	0	0	0	0	0	0			0	0	0	0	0	0	0	0	0	0	0	0	0	0
M	O00213-2	APBB1	4	amyloid beta precursor protein binding family B member 1	0.00129473	0.00287547	1.28963	0.000294591	0.00379542	1.16097	High conf	ns	ns	na	-1.28963	Lost			0	0	0	0	0	0	0	0	0	0	0	0	0	0			0	0	0	0	0	0	0	0	0	0	0	0	0	0
M	Q8WZ64	ARAP2	1	ArfGAP with RhoGAP domain, ankyrin repeat and PH domain 2	ns	ns	na	0.00866084	0.000360759	2.28981	High conf	ns	ns	na	na				0	0	0	0	0	0	0	0	0	0	0	0	0	0			0	0	0	0	0	0	0	0	0	0	0	0	0	0
M	O15033-2	AREL1	5	apoptosis resistant E3 ubiquitin protein ligase 1	ns	ns	na	8.88301e-05	0	3.21238	High conf	ns	ns	na	na				0	0	0	0	0	0	0	0	0	0	0	0	0	0			0	0	0	0	0	0	0	0	0	0	0	0	0	0
M	P53365-3	ARFIP2	4	ADP ribosylation factor interacting protein 2	ns	ns	na	2.43131e-05	0	2.26831	High conf	ns	ns	na	na				0	0	0	0	0	0	0	0	0	0	0	0	0	0			0	0	0	0	0	0	0	0	0	0	0	0	0	0
M	Q5T5U3	ARHGAP21	2	Rho GTPase activating protein 21	ns	ns	na	0.0014243	0.00761358	1.09317	High conf	ns	ns	na	na				0	0	0	0	0	0	0	0	0	0	0	0	0	0			0	0	0	0	0	0	0	0	0	0	0	0	0	0
M	Q3SXY8	ARL13B	5	ADP ribosylation factor like GTPase 13B	ns	ns	na	0.00022672	0	2.54163	High conf	ns	ns	na	na				0	0	0	0	0	0	0	0	0	0	0	0	0	0			0	0	0	0	0	0	0	0	0	0	0	0	0	0
M	Q8N6S5	ARL6IP6	7	ADP ribosylation factor like GTPase 6 interacting protein 6	0.00319367	0	3.41008	0.00429863	0	3.09154	High conf	ns	ns	na	-3.41008	Lost			0	0	0	0	0	0	0	0	0	0	0	0	0	0	Reported		1	0	0	0	0	0	0	0	0	0	0	0	0	0
M	Q9H2C2	ARV1	5	ARV1 homolog, fatty acid homeostasis modulator	0.0017695	0	2.84024	0.00270639	0	2.51519	High conf	ns	ns	na	-2.84024	Lost			0	0	0	0	0	0	0	0	0	0	0	0	0	0			0	0	0	0	0	0	0	0	0	0	0	0	0	0
M	O00192-2	ARVCF	3	ARVCF delta catenin family member	ns	ns	na	0.000278663	0	3.81987	High conf	ns	ns	na	na				0	0	0	0	0	0	0	0	0	0	0	0	0	0			0	0	0	0	0	0	0	0	0	0	0	0	0	0
M	P18850	ATF6	6	activating transcription factor 6	0.00119655	0	5.91318	0.0239475	0.000702703	2.4459	High conf	0.000936958	0	6.26302	0.34984	Unchanged			0	0	0	0	0	0	0	0	0	0	0	0	0	0	Reported		0	1	0	0	0	0	0	0	0	0	0	0	0	0
M	Q99941-2	ATF6B	7	activating transcription factor 6 beta	0.000493503	0	5.66586	ns	ns	na	High conf	0.000402207	0	6.14138	0.47552	Unchanged			0	0	0	0	0	0	0	0	0	0	0	0	0	0			0	0	0	0	0	0	0	0	0	0	0	0	0	0
M	Q8WXF7-2	ATL1	7	atlastin GTPase 1	1.2099e-06	0	4.07805	0.00499735	0.000927192	1.78505	High conf	6.51869e-06	0	3.00084	-1.07721	Decreased			0	0	0	0	0	0	0	0	0	0	0	0	0	0			0	0	0	0	0	0	0	0	0	0	0	0	0	0
M	Q8NHH9-5	ATL2	6	atlastin GTPase 2	7.5464e-05	0	2.95216	0.0134159	0.00262277	1.64765	High conf	0.000234974	0	2.26752	-0.68464	Unchanged	Reported		1	0	0	0	0	0	0	0	0	0	0	0	0	0	Reported		1	0	0	0	0	0	0	0	0	0	0	0	0	0
M	Q8NB49-2	ATP11C	6	ATPase phospholipid transporting 11C	ns	ns	na	0.00272998	0.000365971	2.00547	High conf	ns	ns	na	na				0	0	0	0	0	0	0	0	0	0	0	0	0	0	Reported	Reported	1	1	0	0	0	1	0	0	0	0	0	0	0	0
M	Q9H7F0	ATP13A3	7	ATPase 13A3	0.000170232	0	3.34856	6.4031e-05	0	3.29028	High conf	0.000154419	0	3.00814	-0.34042	Unchanged	Reported		1	0	0	0	0	0	0	0	0	0	0	0	0	0	Reported		1	0	0	0	0	0	0	0	0	0	0	0	0	0
M	P20020-6	ATP2B1	7	ATPase plasma membrane Ca2+ transporting 1	6.47918e-05	0	2.06001	3.46003e-07	0	3.35944	High conf	4.76453e-06	0.000553525	1.44024	-0.61977	Unchanged			0	0	0	0	0	0	0	0	0	0	0	0	0	0			0	0	0	0	0	0	0	0	0	0	0	0	0	0
M	P23634-7	ATP2B4	7	ATPase plasma membrane Ca2+ transporting 4	1.72496e-05	0	2.42746	3.63036e-06	0	3.74705	High conf	0.000106987	0.00042042	1.8568	-0.57066	Unchanged			0	0	0	0	0	0	0	0	0	0	0	0	0	0	Reported	Reported	1	0	0	0	0	0	0	0	0	1	0	0	0	0
M	P27449	ATP6V0C	5	ATPase H+ transporting V0 subunit c	ns	ns	na	0.000290697	0	3.17511	High conf	ns	ns	na	na				0	0	0	0	0	0	0	0	0	0	0	0	0	0			0	0	0	0	0	0	0	0	0	0	0	0	0	0
M	Q04656-5	ATP7A	7	ATPase copper transporting alpha	0.00891415	0.000401747	2.08995	0.000179366	0	5.76841	High conf	ns	ns	na	-2.08995	Lost			0	0	0	0	0	0	0	0	0	0	0	0	0	0			0	0	0	0	0	0	0	0	0	0	0	0	0	0
M	P61769	B2M	2	beta-2-microglobulin	ns	ns	na	0.00366741	0	3.18388	High conf	ns	ns	na	na				0	0	0	0	0	0	0	0	0	0	0	0	0	0	Reported		1	0	0	0	0	0	0	0	0	0	0	0	0	0
M	Q96L58	B3GALT6	2	beta-1,3-galactosyltransferase 6	ns	ns	na	ns	ns	na		0.000344683	0.00222642	1.26505	1.26505	Gained			0	0	0	0	0	0	0	0	0	0	0	0	0	0	Reported		1	1	0	0	0	0	0	0	0	0	0	0	0	0
M	O94766-2	B3GAT3	2	beta-1,3-glucuronyltransferase 3	ns	ns	na	ns	ns	na		0.00201136	0	4.36044	4.36044	Gained			0	0	0	0	0	0	0	0	0	0	0	0	0	0	Reported		1	1	0	0	0	0	0	0	0	0	0	0	0	0
M	O95816	BAG2	5	BAG cochaperone 2	0.000310084	0.000330969	1.75272	ns	ns	na	High conf	5.10493e-05	0	2.92623	1.17351	Enriched			0	0	0	0	0	0	0	0	0	0	0	0	0	0	Reported		0	1	0	0	0	0	0	0	0	0	0	0	0	0
M	O95429-2	BAG4	1	BAG cochaperone 4	ns	ns	na	ns	ns	na		1.24523e-05	0	3.15244	3.15244	Gained			0	0	0	0	0	0	0	0	0	0	0	0	0	0	Reported		0	1	0	0	0	0	0	0	0	0	0	0	0	0
M	Q9UL15	BAG5	3	BAG cochaperone 5	ns	ns	na	ns	ns	na		0.00125003	0	3.64172	3.64172	Gained			0	0	0	0	0	0	0	0	0	0	0	0	0	0	Reported	Reported	1	1	0	0	0	1	0	0	0	0	0	0	0	0
M	O75531	BANF1	6	BAF nuclear assembly factor 1	0.00074736	0.000151134	2.02367	ns	ns	na	High conf	ns	ns	na	-2.02367	Lost			0	0	0	0	0	0	0	0	0	0	0	0	0	0			0	0	0	0	0	0	0	0	0	0	0	0	0	0
M	P80723	BASP1	4	brain abundant membrane attached signal protein 1	ns	ns	na	2.37558e-06	0	2.37882	High conf	ns	ns	na	na				0	0	0	0	0	0	0	0	0	0	0	0	0	0			0	0	0	0	0	0	0	0	0	0	0	0	0	0
M	Q8IWZ6-2	BBS7	1	Bardet-Biedl syndrome 7	0.0177992	0.0008357	2.0705	ns	ns	na	High conf	0.00213845	0	2.79513	0.72463	Unchanged			0	0	0	0	0	0	0	0	0	0	0	0	0	0			0	0	0	0	0	0	0	0	0	0	0	0	0	0
M	P78410-3	BTN3A2	7	butyrophilin subfamily 3 member A2	ns	ns	na	0.0155668	0.000231405	2.85481	High conf	ns	ns	na	na				0	0	0	0	0	0	0	0	0	0	0	0	0	0			0	0	0	0	0	0	0	0	0	0	0	0	0	0
M	O00478-2	BTN3A3	5	butyrophilin subfamily 3 member A3	ns	ns	na	0.0776444	0.00723984	2.07899	High conf	ns	ns	na	na				0	0	0	0	0	0	0	0	0	0	0	0	0	0			0	0	0	0	0	0	0	0	0	0	0	0	0	0
M	Q9H246	C1orf21	3	chromosome 1 open reading frame 21	ns	ns	na	0.00127667	0	4.86216	High conf	ns	ns	na	na				0	0	0	0	0	0	0	0	0	0	0	0	0	0			0	0	0	0	0	0	0	0	0	0	0	0	0	0
M	Q07021	C1QBP	6	complement C1q binding protein	8.5206e-05	0.00110978	1.34048	ns	ns	na	High conf	9.77035e-05	0.000654731	1.45407	0.11359	Unchanged			0	0	0	0	0	0	0	0	0	0	0	0	0	0			0	0	0	0	0	0	0	0	0	0	0	0	0	0
M	Q8TF44	C2CD4C	2	C2 calcium dependent domain containing 4C	ns	ns	na	0.00260393	0.000365385	1.99344	High conf	ns	ns	na	na				0	0	0	0	0	0	0	0	0	0	0	0	0	0			0	0	0	0	0	0	0	0	0	0	0	0	0	0
M	Q86YS7-3	C2CD5	1	C2 calcium dependent domain containing 5	ns	ns	na	0.00167036	0	4.48904	High conf	ns	ns	na	na				0	0	0	0	0	0	0	0	0	0	0	0	0	0			0	0	0	0	0	0	0	0	0	0	0	0	0	0
M	O95873	C6orf47	6	chromosome 6 open reading frame 47	0.000127122	0.000915663	1.37248	ns	ns	na	High conf	ns	ns	na	-1.37248	Lost			0	0	0	0	0	0	0	0	0	0	0	0	0	0			0	0	0	0	0	0	0	0	0	0	0	0	0	0
M	Q8TDN4	CABLES1	6	Cdk5 and Abl enzyme substrate 1	ns	ns	na	2.56537e-07	0	2.53336	High conf	ns	ns	na	na				0	0	0	0	0	0	0	0	0	0	0	0	0	0			0	0	0	0	0	0	0	0	0	0	0	0	0	0
M	Q5VU97	CACHD1	5	cache domain containing 1	ns	ns	na	0.000280337	0	5.03276	High conf	ns	ns	na	na				0	0	0	0	0	0	0	0	0	0	0	0	0	0			0	0	0	0	0	0	0	0	0	0	0	0	0	0
M	Q86X55-2	CARM1	1	coactivator associated arginine methyltransferase 1	ns	ns	na	ns	ns	na		0.00398437	0.000383562	2.06391	2.06391	Gained			0	0	0	0	0	0	0	0	0	0	0	0	0	0			0	0	0	0	0	0	0	0	0	0	0	0	0	0
M	O14936-3	CASK	4	calcium/calmodulin dependent serine protein kinase	ns	ns	na	0.00158103	0	3.02346	High conf	ns	ns	na	na				0	0	0	0	0	0	0	0	0	0	0	0	0	0			0	0	0	0	0	0	0	0	0	0	0	0	0	0
M	Q8WXE0-2	CASKIN2	3	CASK interacting protein 2	ns	ns	na	0.00149858	0.000231023	1.99128	High conf	ns	ns	na	na				0	0	0	0	0	0	0	0	0	0	0	0	0	0			0	0	0	0	0	0	0	0	0	0	0	0	0	0
M	Q6NZI2	CAVIN1	4	caveolae associated protein 1	ns	ns	na	1.56664e-05	0	5.54641	High conf	ns	ns	na	na				0	0	0	0	0	0	0	0	0	0	0	0	0	0	Reported	Reported	1	1	0	0	0	0	0	0	0	1	0	0	0	0
M	Q8N350	CBARP	5	CACN subunit beta associated regulatory protein	0.00273055	0	2.61991	0.000283616	0	4.68025	High conf	ns	ns	na	-2.61991	Lost			0	0	0	0	0	0	0	0	0	0	0	0	0	0			0	0	0	0	0	0	0	0	0	0	0	0	0	0
M	Q8IWD4-3	CCDC117	2	coiled-coil domain containing 117	0.0025116	0	2.85642	ns	ns	na	High conf	0.000305879	0	3.79951	0.94309	Unchanged			0	0	0	0	0	0	0	0	0	0	0	0	0	0			0	0	0	0	0	0	0	0	0	0	0	0	0	0
M	Q9H0W5	CCDC8	3	coiled-coil domain containing 8	ns	ns	na	5.43275e-05	0	4.71773	High conf	ns	ns	na	na				0	0	0	0	0	0	0	0	0	0	0	0	0	0			0	0	0	0	0	0	0	0	0	0	0	0	0	0
M	Q3V6T2-2	CCDC88A	2	coiled-coil domain containing 88A	ns	ns	na	0.014645	0.000359621	2.51827	High conf	ns	ns	na	na				0	0	0	0	0	0	0	0	0	0	0	0	0	0			0	0	0	0	0	0	0	0	0	0	0	0	0	0
M	Q8ND76-2	CCNY	1	cyclin Y	ns	ns	na	0.00835007	0.000368336	2.34659	High conf	ns	ns	na	na				0	0	0	0	0	0	0	0	0	0	0	0	0	0			0	0	0	0	0	0	0	0	0	0	0	0	0	0
M	Q00587-2	CDC42EP1	5	CDC42 effector protein 1	ns	ns	na	0.00714085	0	6.18731	High conf	ns	ns	na	na				0	0	0	0	0	0	0	0	0	0	0	0	0	0			0	0	0	0	0	0	0	0	0	0	0	0	0	0
M	Q9H3Q1	CDC42EP4	4	CDC42 effector protein 4	ns	ns	na	0.00175428	0	4.44082	High conf	ns	ns	na	na				0	0	0	0	0	0	0	0	0	0	0	0	0	0			0	0	0	0	0	0	0	0	0	0	0	0	0	0
M	Q00536	CDK16	2	cyclin dependent kinase 16	ns	ns	na	0.000519804	0.00124277	1.43191	High conf	ns	ns	na	na				0	0	0	0	0	0	0	0	0	0	0	0	0	0			0	0	0	0	0	0	0	0	0	0	0	0	0	0
M	Q00535	CDK5	2	cyclin dependent kinase 5	ns	ns	na	0.000288995	0.00334328	1.19626	High conf	ns	ns	na	na				0	0	0	0	0	0	0	0	0	0	0	0	0	0			0	0	0	0	0	0	0	0	0	0	0	0	0	0
M	Q8N5B7	CERS5	5	ceramide synthase 5	0.00163768	0.000834008	1.55002	ns	ns	na	High conf	ns	ns	na	-1.55002	Lost			0	0	0	0	0	0	0	0	0	0	0	0	0	0			0	0	0	0	0	0	0	0	0	0	0	0	0	0
M	Q6ZMG9	CERS6	7	ceramide synthase 6	0.00193522	0	4.90046	0.00257063	0	4.6194	High conf	ns	ns	na	-4.90046	Lost			0	0	0	0	0	0	0	0	0	0	0	0	0	0			0	0	0	0	0	0	0	0	0	0	0	0	0	0
M	P26374	CHML	7	CHM like Rab escort protein	ns	ns	na	1.03471e-05	0	2.40478	High conf	ns	ns	na	na				0	0	0	0	0	0	0	0	0	0	0	0	0	0			0	0	0	0	0	0	0	0	0	0	0	0	0	0
M	Q96FZ7	CHMP6	2	charged multivesicular body protein 6	ns	ns	na	0.000187396	0	4.03453	High conf	ns	ns	na	na				0	0	0	0	0	0	0	0	0	0	0	0	0	0			0	0	0	0	0	0	0	0	0	0	0	0	0	0
M	Q8WUX9	CHMP7	7	charged multivesicular body protein 7	0.00524614	0	3.27104	0.00205845	0	4.18773	High conf	0.0144637	0.000569892	2.46327	-0.80777	Unchanged			0	0	0	0	0	0	0	0	0	0	0	0	0	0		Reported	0	0	0	0	0	0	0	0	0	1	0	0	0	0
M	Q8TCG1	CIP2A	1	cellular inhibitor of PP2A	ns	ns	na	ns	ns	na		0.000526429	0.00699138	1.02155	1.02155	Gained			0	0	0	0	0	0	0	0	0	0	0	0	0	0		Reported	0	0	0	1	0	0	0	0	0	1	0	0	0	0
M	O95832	CLDN1	3	claudin 1	ns	ns	na	0.0047776	0	2.92781	High conf	ns	ns	na	na				0	0	0	0	0	0	0	0	0	0	0	0	0	0	Reported		1	0	0	0	0	0	0	0	0	0	0	0	0	0
M	Q14677-3	CLINT1	2	clathrin interactor 1	ns	ns	na	1.02143e-06	0	2.1174	High conf	ns	ns	na	na				0	0	0	0	0	0	0	0	0	0	0	0	0	0	Reported	Reported	0	1	0	0	0	0	0	0	0	1	0	0	0	0
M	Q96JQ2	CLMN	5	calmin	0.00091241	0.000324826	1.82572	ns	ns	na	High conf	6.21455e-06	0	2.3711	0.54538	Unchanged			0	0	0	0	0	0	0	0	0	0	0	0	0	0			0	0	0	0	0	0	0	0	0	0	0	0	0	0
M	O96005	CLPTM1	6	CLPTM1 regulator of GABA type A receptor forward trafficking	4.25177e-05	0.000547009	1.45814	ns	ns	na	High conf	ns	ns	na	-1.45814	Lost			0	0	0	0	0	0	0	0	0	0	0	0	0	0			0	0	0	0	0	0	0	0	0	0	0	0	0	0
M	Q00610-2	CLTC	1	clathrin heavy chain	ns	ns	na	ns	ns	na		0.000458437	0.00423371	1.11239	1.11239	Gained			0	0	0	0	0	0	0	0	0	0	0	0	0	0			0	0	0	0	0	0	0	0	0	0	0	0	0	0
M	Q9H8M5-2	CNNM2	3	cyclin and CBS domain divalent metal cation transport mediator 2	0.035501	0.0082807	1.49799	ns	ns	na	High conf	0.024395	0.00250115	1.70765	0.20966	Unchanged			0	0	0	0	0	0	0	0	0	0	0	0	0	0			0	0	0	0	0	0	0	0	0	0	0	0	0	0
M	P09543-2	CNP	3	2',3'-cyclic nucleotide 3' phosphodiesterase	ns	ns	na	0.000658779	0	2.07164	High conf	ns	ns	na	na				0	0	0	0	0	0	0	0	0	0	0	0	0	0			0	0	0	0	0	0	0	0	0	0	0	0	0	0
M	P78357	CNTNAP1	5	contactin associated protein 1	0.00632776	0.00201165	1.54039	ns	ns	na	High conf	ns	ns	na	-1.54039	Lost			0	0	0	0	0	0	0	0	0	0	0	0	0	0			0	0	0	0	0	0	0	0	0	0	0	0	0	0
M	Q9Y2V7-2	COG6	5	component of oligomeric golgi complex 6	ns	ns	na	ns	ns	na		0.000119127	0	2.18414	2.18414	Gained			0	0	0	0	0	0	0	0	0	0	0	0	0	0			0	0	0	1	0	0	0	0	0	0	0	0	0	0
M	P21964-2	COMT	3	catechol-O-methyltransferase	0.00907549	0	3.4769	ns	ns	na	High conf	ns	ns	na	-3.4769	Lost			0	0	0	0	0	0	0	0	0	0	0	0	0	0	Reported		1	1	0	0	0	0	0	0	0	0	0	0	0	0
M	Q7KZN9-2	COX15	7	cytochrome c oxidase assembly homolog COX15	0.000144754	0	2.33326	0.0253175	0.00796349	1.39353	High conf	ns	ns	na	-2.33326	Lost			0	0	0	0	0	0	0	0	0	0	0	0	0	0			0	0	0	0	0	0	0	0	0	0	0	0	0	0
M	Q86YQ8	CPNE8	5	copine 8	ns	ns	na	6.81883e-07	0	4.44233	High conf	ns	ns	na	na				0	0	0	0	0	0	0	0	0	0	0	0	0	0			0	0	0	0	0	0	0	0	0	0	0	0	0	0
M	Q9Y6M4	CSNK1G3	6	casein kinase 1 gamma 3	ns	ns	na	3.00885e-05	0	4.46615	High conf	ns	ns	na	na				0	0	0	0	0	0	0	0	0	0	0	0	0	0			0	0	0	0	0	0	0	0	0	0	0	0	0	0
M	O95476	CTDNEP1	5	CTD nuclear envelope phosphatase 1	1.63897e-05	0.00040708	1.48117	ns	ns	na	High conf	0.00394167	0.00592982	1.17866	-0.30251	Unchanged			0	0	0	0	0	0	0	0	0	0	0	0	0	0	Reported		1	1	0	1	0	0	0	0	0	0	0	0	0	0
M	Q9GZU7-3	CTDSP1	7	CTD small phosphatase 1	ns	ns	na	4.25569e-08	0	5.4811	High conf	ns	ns	na	na				0	0	0	0	0	0	0	0	0	0	0	0	0	0			0	0	0	0	0	0	0	0	0	0	0	0	0	0
M	O60716-5	CTNND1	5	catenin delta 1	ns	ns	na	2.50403e-08	0	3.94519	High conf	ns	ns	na	na				0	0	0	0	0	0	0	0	0	0	0	0	0	0		Reported	0	0	0	0	0	0	0	0	0	1	0	0	0	0
M	O43169	CYB5B	7	cytochrome b5 type B	0.00018772	0	1.93402	0.000171498	0.000637594	1.48964	High conf	0.00106184	0.000787879	1.55667	-0.37735	Unchanged			0	0	0	0	0	0	0	0	0	0	0	0	0	0	Reported		1	0	0	0	0	0	0	0	0	0	0	0	0	0
M	O75881	CYP7B1	1	cytochrome P450 family 7 subfamily B member 1	0.00586084	0.00315356	1.39857	ns	ns	na	High conf	ns	ns	na	-1.39857	Lost			0	0	0	0	0	0	0	0	0	0	0	0	0	0			0	0	0	0	0	0	0	0	0	0	0	0	0	0
M	Q14118	DAG1	4	dystroglycan 1	ns	ns	na	0.00505452	0	4.067	High conf	ns	ns	na	na				0	0	0	0	0	0	0	0	0	0	0	0	0	0			0	0	0	0	0	0	0	0	0	0	0	0	0	0
M	P11182	DBT	3	dihydrolipoamide branched chain transacylase E2	ns	ns	na	0.0179044	0.004672	1.49778	High conf	ns	ns	na	na				0	0	0	0	0	0	0	0	0	0	0	0	0	0			0	0	0	0	0	0	0	0	0	0	0	0	0	0
M	Q8N8Z6	DCBLD1	5	discoidin, CUB and LCCL domain containing 1	ns	ns	na	5.5932e-06	0	5.6936	High conf	ns	ns	na	na				0	0	0	0	0	0	0	0	0	0	0	0	0	0			0	0	0	0	0	0	0	0	0	0	0	0	0	0
M	Q8TDD1-2	DDX54	6	DEAD-box helicase 54	3.61485e-06	0.00982759	0.922681	ns	ns	na	High conf	ns	ns	na	-0.922681	Lost			0	0	0	0	0	0	0	0	0	0	0	0	0	0			0	0	0	0	0	0	0	0	0	0	0	0	0	0
M	O15121	DEGS1	6	delta 4-desaturase, sphingolipid 1	0.000165669	0	1.99764	ns	ns	na	High conf	0.00101826	0.000562334	1.72785	-0.26979	Unchanged			0	0	0	0	0	0	0	0	0	0	0	0	0	0	Reported		1	1	0	0	0	0	0	0	0	0	0	0	0	0
M	O75064	DENND4B	6	DENN domain containing 4B	0.000111048	0	2.32902	0.000402569	0.000364217	1.72884	High conf	0.000108963	0	2.5883	0.25928	Unchanged			0	0	0	0	0	0	0	0	0	0	0	0	0	0			0	0	0	0	0	0	0	0	0	0	0	0	0	0
M	Q5VZ89-7	DENND4C	5	DENN domain containing 4C	ns	ns	na	1.48337e-05	0.000373159	1.60357	High conf	ns	ns	na	na				0	0	0	0	0	0	0	0	0	0	0	0	0	0			0	0	0	0	0	0	0	0	0	0	0	0	0	0
M	Q8IWF6	DENND6A	2	DENN domain containing 6A	ns	ns	na	0.064677	0.008	1.78731	High conf	ns	ns	na	na				0	0	0	0	0	0	0	0	0	0	0	0	0	0			0	0	0	0	0	0	0	0	0	0	0	0	0	0
M	Q9GZP9	DERL2	7	derlin 2	ns	ns	na	0.00356082	0.0055266	1.23822	High conf	ns	ns	na	na				0	0	0	0	0	0	0	0	0	0	0	0	0	0			0	0	0	0	0	0	0	0	0	0	0	0	0	0
M	Q9BSY9	DESI2	4	desumoylating isopeptidase 2	0.00680785	0	2.93934	0.0013078	0	2.47572	High conf	ns	ns	na	-2.93934	Lost			0	0	0	0	0	0	0	0	0	0	0	0	0	0			0	0	0	0	0	0	0	0	0	0	0	0	0	0
M	Q15392-2	DHCR24	4	24-dehydrocholesterol reductase	0.00451263	0.0037037	1.33279	ns	ns	na	High conf	0.00230871	0.00230947	1.31795	-0.01484	Unchanged			0	0	0	0	0	0	0	0	0	0	0	0	0	0	Reported		1	0	0	0	0	0	0	0	0	0	0	0	0	0
M	Q96LJ7	DHRS1	7	dehydrogenase/reductase 1	5.40779e-05	0	3.51194	7.91389e-05	0	3.20402	High conf	ns	ns	na	-3.51194	Lost			0	0	0	0	0	0	0	0	0	0	0	0	0	0			0	0	0	0	0	0	0	0	0	0	0	0	0	0
M	Q12959-4	DLG1	4	discs large MAGUK scaffold protein 1	ns	ns	na	3.58947e-08	0	4.63569	High conf	ns	ns	na	na				0	0	0	0	0	0	0	0	0	0	0	0	0	0	Reported		1	1	0	0	0	0	0	0	0	0	0	0	0	0
M	P11532-4	DMD	3	dystrophin	ns	ns	na	1.52283e-05	0	8.39604	High conf	ns	ns	na	na				0	0	0	0	0	0	0	0	0	0	0	0	0	0			0	0	0	0	0	0	0	0	0	0	0	0	0	0
M	O75190	DNAJB6	1	DnaJ heat shock protein family (Hsp40) member B6	ns	ns	na	ns	ns	na		0.000298944	0.000412979	1.90917	1.90917	Gained			0	0	0	0	0	0	0	0	0	0	0	0	0	0			0	0	0	0	0	0	0	0	0	0	0	0	0	0
M	Q6Y2X3	DNAJC14	6	DnaJ heat shock protein family (Hsp40) member C14	0.00182293	0	4.32817	0.00712082	0	2.88542	High conf	0.0023882	0	3.94426	-0.38391	Unchanged			0	0	0	0	0	0	0	0	0	0	0	0	0	0			0	0	0	0	0	0	0	0	0	0	0	0	0	0
M	Q99615	DNAJC7	3	DnaJ heat shock protein family (Hsp40) member C7	2.4572e-06	0	2.92457	ns	ns	na	High conf	7.05537e-06	0	2.56544	-0.35913	Unchanged			0	0	0	0	0	0	0	0	0	0	0	0	0	0			0	0	0	0	0	0	0	0	0	0	0	0	0	0
M	Q5JSL3	DOCK11	3	dedicator of cytokinesis 11	ns	ns	na	0.0242471	0.00161473	2.05888	High conf	ns	ns	na	na				0	0	0	0	0	0	0	0	0	0	0	0	0	0			0	0	0	0	0	0	0	0	0	0	0	0	0	0
M	Q14126	DSG2	7	desmoglein 2	8.37414e-05	0	1.93302	3.37272e-06	0	3.49074	High conf	9.97723e-05	0.000391061	1.69749	-0.23553	Unchanged			0	0	0	0	0	0	0	0	0	0	0	0	0	0			0	0	0	0	0	0	0	0	0	0	0	0	0	0
M	Q03001	DST	5	dystonin	ns	ns	na	0.000761623	0	1.98807	High conf	ns	ns	na	na				0	0	0	0	0	0	0	0	0	0	0	0	0	0		Reported	0	0	0	0	0	0	0	0	0	1	0	0	0	0
M	Q15125	EBP	7	EBP cholestenol delta-isomerase	0.00270415	0.000323326	1.9852	0.000930315	0	2.53979	High conf	ns	ns	na	-1.9852	Lost			0	0	0	0	0	0	0	0	0	0	0	0	0	0	Reported		1	0	0	1	0	0	0	0	0	0	0	0	0	0
M	P42892-3	ECE1	7	endothelin converting enzyme 1	ns	ns	na	0.00149142	0	3.19882	High conf	ns	ns	na	na				0	0	0	0	0	0	0	0	0	0	0	0	0	0	Reported		1	1	1	0	0	0	0	0	0	0	0	0	0	0
M	Q7L9B9	EEPD1	2	endonuclease/exonuclease/phosphatase family domain containing 1	ns	ns	na	0.00333319	0.000358491	1.94101	High conf	ns	ns	na	na				0	0	0	0	0	0	0	0	0	0	0	0	0	0			0	0	0	0	0	0	0	0	0	0	0	0	0	0
M	Q8N7B9	EFCAB3	6	EF-hand calcium binding domain 3	9.27855e-05	0	4.74232	ns	ns	na	High conf	ns	ns	na	-4.74232	Lost			0	0	0	0	0	0	0	0	0	0	0	0	0	0			0	0	0	0	0	0	0	0	0	0	0	0	0	0
M	P98172	EFNB1	7	ephrin B1	ns	ns	na	3.31543e-05	0	7.09225	High conf	ns	ns	na	na				0	0	0	0	0	0	0	0	0	0	0	0	0	0	Reported		1	1	0	0	0	0	0	0	0	0	0	0	0	0
M	P52799	EFNB2	7	ephrin B2	ns	ns	na	2.01025e-05	0	7.10238	High conf	ns	ns	na	na				0	0	0	0	0	0	0	0	0	0	0	0	0	0			0	0	0	0	0	0	0	0	0	0	0	0	0	0
M	Q15768	EFNB3	4	ephrin B3	ns	ns	na	0.000268423	0	3.5192	High conf	ns	ns	na	na				0	0	0	0	0	0	0	0	0	0	0	0	0	0			0	0	0	0	0	0	0	0	0	0	0	0	0	0
M	Q14156-2	EFR3A	2	EFR3 homolog A	ns	ns	na	0.00209812	0	2.81602	High conf	ns	ns	na	na				0	0	0	0	0	0	0	0	0	0	0	0	0	0			0	0	0	0	0	0	0	0	0	0	0	0	0	0
M	Q9Y2G0	EFR3B	4	EFR3 homolog B	ns	ns	na	3.80216e-05	0	3.87555	High conf	ns	ns	na	na				0	0	0	0	0	0	0	0	0	0	0	0	0	0			0	0	0	0	0	0	0	0	0	0	0	0	0	0
M	P00533	EGFR	5	epidermal growth factor receptor	ns	ns	na	0.000145902	0	5.2044	High conf	ns	ns	na	na				0	0	0	0	0	0	0	0	0	0	0	0	0	0		Reported	0	0	0	0	0	0	0	0	0	0	0	0	0	1
M	Q9H4M9	EHD1	2	EH domain containing 1	ns	ns	na	0.000211821	0	3.42266	High conf	ns	ns	na	na				0	0	0	0	0	0	0	0	0	0	0	0	0	0			0	0	0	0	0	0	0	0	0	0	0	0	0	0
M	Q9H223	EHD4	2	EH domain containing 4	ns	ns	na	5.28883e-05	0.000355694	1.5316	High conf	ns	ns	na	na				0	0	0	0	0	0	0	0	0	0	0	0	0	0			0	0	0	0	0	0	0	0	0	0	0	0	0	0
M	Q9BW60-2	ELOVL1	7	ELOVL fatty acid elongase 1	0.00183933	0.000837398	1.56905	0.00262652	0	2.60073	High conf	ns	ns	na	-1.56905	Lost			0	0	0	0	0	0	0	0	0	0	0	0	0	0			0	0	0	0	0	0	0	0	0	0	0	0	0	0
M	Q9BV81	EMC6	6	ER membrane protein complex subunit 6	ns	ns	na	1.084e-05	0	5.7047	High conf	ns	ns	na	na				0	0	0	0	0	0	0	0	0	0	0	0	0	0			0	0	0	0	0	0	0	0	0	0	0	0	0	0
M	P11171-2	EPB41	2	erythrocyte membrane protein band 4.1	ns	ns	na	1.13287e-07	0	1.94343	High conf	ns	ns	na	na				0	0	0	0	0	0	0	0	0	0	0	0	0	0		Reported	0	0	0	0	0	0	0	0	0	1	0	0	0	0
M	Q9H4G0-4	EPB41L1	2	erythrocyte membrane protein band 4.1 like 1	ns	ns	na	0.00114892	0.00316076	1.27492	High conf	ns	ns	na	na				0	0	0	0	0	0	0	0	0	0	0	0	0	0			0	0	0	0	0	0	0	0	0	0	0	0	0	0
M	O43491-4	EPB41L2	2	erythrocyte membrane protein band 4.1 like 2	ns	ns	na	9.57172e-06	0	2.68896	High conf	ns	ns	na	na				0	0	0	0	0	0	0	0	0	0	0	0	0	0			0	0	0	0	0	0	0	0	0	0	0	0	0	0
M	O43491	EPB41L2	3	erythrocyte membrane protein band 4.1 like 2	ns	ns	na	1.64566e-07	0	2.63369	High conf	ns	ns	na	na				0	0	0	0	0	0	0	0	0	0	0	0	0	0			0	0	0	0	0	0	0	0	0	0	0	0	0	0
M	Q9Y2J2-2	EPB41L3	1	erythrocyte membrane protein band 4.1 like 3	ns	ns	na	2.07936e-05	0.0016079	1.2557	High conf	ns	ns	na	na				0	0	0	0	0	0	0	0	0	0	0	0	0	0			0	0	0	0	0	0	0	0	0	0	0	0	0	0
M	Q9H329-2	EPB41L4B	4	erythrocyte membrane protein band 4.1 like 4B	ns	ns	na	0.00032808	0	4.3726	High conf	ns	ns	na	na				0	0	0	0	0	0	0	0	0	0	0	0	0	0			0	0	0	0	0	0	0	0	0	0	0	0	0	0
M	Q9HCM4-4	EPB41L5	4	erythrocyte membrane protein band 4.1 like 5	ns	ns	na	9.47044e-05	0	3.16778	High conf	ns	ns	na	na				0	0	0	0	0	0	0	0	0	0	0	0	0	0			0	0	0	0	0	0	0	0	0	0	0	0	0	0
M	P29317	EPHA2	6	EPH receptor A2	ns	ns	na	1.16035e-06	0	2.90065	High conf	ns	ns	na	na				0	0	0	0	0	0	0	0	0	0	0	0	0	0	Reported	Reported	1	1	0	0	0	1	0	0	0	0	0	0	0	0
M	P29320	EPHA3	6	EPH receptor A3	ns	ns	na	0.000229567	0	5.35273	High conf	ns	ns	na	na				0	0	0	0	0	0	0	0	0	0	0	0	0	0			0	0	0	0	0	0	0	0	0	0	0	0	0	0
M	Q15375-4	EPHA7	7	EPH receptor A7	0.000927321	0	2.67945	4.45256e-05	0	5.58105	High conf	0.00241346	0.000408163	2.19914	-0.48031	Unchanged			0	0	0	0	0	0	0	0	0	0	0	0	0	0			0	0	0	0	0	0	0	0	0	0	0	0	0	0
M	P54760	EPHB4	5	EPH receptor B4	ns	ns	na	0.00123914	0	3.30277	High conf	ns	ns	na	na				0	0	0	0	0	0	0	0	0	0	0	0	0	0			0	0	0	0	0	0	0	0	0	0	0	0	0	0
M	P07099	EPHX1	1	epoxide hydrolase 1	ns	ns	na	ns	ns	na		0.00428627	0.00112039	1.62965	1.62965	Gained			0	0	0	0	0	0	0	0	0	0	0	0	0	0		Reported	0	0	0	0	0	0	0	0	0	1	0	0	0	0
M	O95208-2	EPN2	7	epsin 2	ns	ns	na	0.0111201	0.000173045	2.66904	High conf	ns	ns	na	na				0	0	0	0	0	0	0	0	0	0	0	0	0	0	Reported		0	1	0	0	0	0	0	0	0	0	0	0	0	0
M	P04626-3	ERBB2	4	erb-b2 receptor tyrosine kinase 2	ns	ns	na	2.23064e-05	0	2.46574	High conf	ns	ns	na	na				0	0	0	0	0	0	0	0	0	0	0	0	0	0	Reported		1	1	0	0	0	0	0	0	0	0	0	0	0	0
M	Q96RT1-3	ERBIN	1	erbb2 interacting protein	ns	ns	na	3.52395e-05	0.000371941	1.62742	High conf	ns	ns	na	na				0	0	0	0	0	0	0	0	0	0	0	0	0	0			0	0	0	0	0	0	0	0	0	0	0	0	0	0
M	Q969X5-2	ERGIC1	6	endoplasmic reticulum-golgi intermediate compartment 1	0.00311774	0.00896167	1.09476	ns	ns	na	High conf	ns	ns	na	-1.09476	Lost			0	0	0	0	0	0	0	0	0	0	0	0	0	0	Reported		1	0	0	0	0	0	0	0	0	0	0	0	0	0
M	O75477	ERLIN1	3	ER lipid raft associated 1	0.000669499	0.00031746	1.71138	ns	ns	na	High conf	ns	ns	na	-1.71138	Lost			0	0	0	0	0	0	0	0	0	0	0	0	0	0			0	0	0	0	0	0	0	0	0	0	0	0	0	0
M	O94905	ERLIN2	2	ER lipid raft associated 2	0.00115601	0.00954325	1.03315	ns	ns	na	High conf	0.000376539	0.000666667	1.58537	0.55222	Unchanged			0	0	0	0	0	0	0	0	0	0	0	0	0	0			0	0	0	0	0	0	0	0	0	0	0	0	0	0
M	O75460	ERN1	5	endoplasmic reticulum to nucleus signaling 1	ns	ns	na	ns	ns	na		0.00199301	0	2.48668	2.48668	Gained			0	0	0	0	0	0	0	0	0	0	0	0	0	0			0	0	0	0	0	0	0	0	0	0	0	0	0	0
M	A0FGR8-2	ESYT2	7	extended synaptotagmin 2	2.48479e-05	0	1.85802	1.58793e-05	0	1.72597	High conf	9.70555e-05	0.00200952	1.26713	-0.59089	Unchanged			0	0	0	0	0	0	0	0	0	0	0	0	0	0			0	0	0	0	0	0	0	0	0	0	0	0	0	0
M	Q9HBU6	ETNK1	1	ethanolamine kinase 1	0.00050121	0	3.01416	ns	ns	na	High conf	0.00174421	0	3.37844	0.36428	Unchanged			0	0	0	0	0	0	0	0	0	0	0	0	0	0			0	0	0	0	0	0	0	0	0	0	0	0	0	0
M	O00519	FAAH	5	fatty acid amide hydrolase	0.00273338	0.000541226	1.75287	ns	ns	na	High conf	ns	ns	na	-1.75287	Lost			0	0	0	0	0	0	0	0	0	0	0	0	0	0			0	0	0	0	0	0	0	0	0	0	0	0	0	0
M	Q9BYI3-3	FAM126A	2	family with sequence similarity 126 member A	ns	ns	na	0.00279995	0	3.19604	High conf	ns	ns	na	na				0	0	0	0	0	0	0	0	0	0	0	0	0	0			0	0	0	0	0	0	0	0	0	0	0	0	0	0
M	Q9P2D6-3	FAM135A	3	family with sequence similarity 135 member A	ns	ns	na	9.73913e-05	0.00801042	0.993573	High conf	ns	ns	na	na				0	0	0	0	0	0	0	0	0	0	0	0	0	0			0	0	0	0	0	0	0	0	0	0	0	0	0	0
M	Q6P995	FAM171B	3	family with sequence similarity 171 member B	ns	ns	na	0.0017484	0	2.11489	High conf	ns	ns	na	na				0	0	0	0	0	0	0	0	0	0	0	0	0	0			0	0	0	0	0	0	0	0	0	0	0	0	0	0
M	Q8IW50-4	FAM219A	4	family with sequence similarity 219 member A	ns	ns	na	0.00123655	0	3.66574	High conf	ns	ns	na	na				0	0	0	0	0	0	0	0	0	0	0	0	0	0			0	0	0	0	0	0	0	0	0	0	0	0	0	0
M	Q5T0W9	FAM83B	6	family with sequence similarity 83 member B	ns	ns	na	1.13684e-05	0	5.1068	High conf	ns	ns	na	na				0	0	0	0	0	0	0	0	0	0	0	0	0	0			0	0	0	0	0	0	0	0	0	0	0	0	0	0
M	Q658Y4	FAM91A1	5	family with sequence similarity 91 member A1	ns	ns	na	7.02215e-05	0.00231637	1.22205	High conf	ns	ns	na	na				0	0	0	0	0	0	0	0	0	0	0	0	0	0		Reported	0	0	0	0	0	0	0	0	0	1	0	0	0	0
M	A1XBS5-2	FAM92A	1	CBY1 interacting BAR domain containing 1	ns	ns	na	0.000106576	0	4.55508	High conf	ns	ns	na	na				0	0	0	0	0	0	0	0	0	0	0	0	0	0			0	0	0	0	0	0	0	0	0	0	0	0	0	0
M	Q9Y4F1	FARP1	2	FERM, ARH/RhoGEF and pleckstrin domain protein 1	ns	ns	na	1.43189e-05	0	1.79696	High conf	ns	ns	na	na				0	0	0	0	0	0	0	0	0	0	0	0	0	0			0	0	0	0	0	0	0	0	0	0	0	0	0	0
M	Q0JRZ9	FCHO2	2	FCH and mu domain containing endocytic adaptor 2	ns	ns	na	1.15971e-06	0	2.64353	High conf	ns	ns	na	na				0	0	0	0	0	0	0	0	0	0	0	0	0	0			0	0	0	0	0	0	0	0	0	0	0	0	0	0
M	Q96AC1	FERMT2	3	fermitin family member 2	ns	ns	na	4.56226e-07	0	4.05312	High conf	ns	ns	na	na				0	0	0	0	0	0	0	0	0	0	0	0	0	0			0	0	0	0	0	0	0	0	0	0	0	0	0	0
M	O43427-2	FIBP	3	FGF1 intracellular binding protein	ns	ns	na	2.91817e-05	0	4.22857	High conf	ns	ns	na	na				0	0	0	0	0	0	0	0	0	0	0	0	0	0			0	0	0	0	0	0	0	0	0	0	0	0	0	0
M	Q14254	FLOT2	7	flotillin 2	ns	ns	na	1.40699e-07	0	2.74975	High conf	ns	ns	na	na				0	0	0	0	0	0	0	0	0	0	0	0	0	0			0	0	0	0	0	0	0	0	0	0	0	0	0	0
M	Q9NZU0	FLRT3	5	fibronectin leucine rich transmembrane protein 3	ns	ns	na	0.00110088	0	4.76394	High conf	ns	ns	na	na				0	0	0	0	0	0	0	0	0	0	0	0	0	0	Reported		1	1	0	0	0	0	0	0	0	0	0	0	0	0
M	Q96RU3-4	FNBP1	1	formin binding protein 1	ns	ns	na	0.000348522	0.000421705	1.61655	High conf	ns	ns	na	na				0	0	0	0	0	0	0	0	0	0	0	0	0	0			0	0	0	0	0	0	0	0	0	0	0	0	0	0
M	Q53EP0	FNDC3B	2	fibronectin type III domain containing 3B	ns	ns	na	ns	ns	na		0.0147099	0.000896725	2.05629	2.05629	Gained			0	0	0	0	0	0	0	0	0	0	0	0	0	0		Reported	0	0	0	0	0	0	0	0	0	1	0	0	0	0
M	Q8WU20	FRS2	3	fibroblast growth factor receptor substrate 2	ns	ns	na	0.000325065	0	3.35382	High conf	ns	ns	na	na				0	0	0	0	0	0	0	0	0	0	0	0	0	0			0	0	0	0	0	0	0	0	0	0	0	0	0	0
M	Q9UET6-2	FTSJ1	5	FtsJ RNA 2'-O-methyltransferase 1	0.000604979	0.00633514	1.10104	1.74908e-07	0	3.62143	High conf	ns	ns	na	-1.10104	Lost			0	0	0	0	0	0	0	0	0	0	0	0	0	0			0	0	0	0	0	0	0	0	0	0	0	0	0	0
M	Q13480-2	GAB1	2	GRB2 associated binding protein 1	ns	ns	na	4.09157e-06	0.000470229	1.42173	High conf	ns	ns	na	na				0	0	0	0	0	0	0	0	0	0	0	0	0	0			0	0	0	0	0	0	0	0	0	0	0	0	0	0
M	Q9UJ14	GGT7	6	gamma-glutamyltransferase 7	0.00293643	0	3.71903	0.00563638	0	2.80131	High conf	ns	ns	na	-3.71903	Lost			0	0	0	0	0	0	0	0	0	0	0	0	0	0	Reported		0	1	0	0	0	0	0	0	0	0	0	0	0	0
M	Q8N2G8-3	GHDC	4	GH3 domain containing	8.61986e-06	0	2.67297	ns	ns	na	High conf	7.88079e-06	0	2.38446	-0.28851	Unchanged			0	0	0	0	0	0	0	0	0	0	0	0	0	0			0	0	0	0	0	0	0	0	0	0	0	0	0	0
M	Q53GS7	GLE1	6	GLE1 RNA export mediator	0.0637588	0.00749645	1.83984	ns	ns	na	High conf	0.00132209	0	3.04822	1.20838	Enriched			0	0	0	0	0	0	0	0	0	0	0	0	0	0			0	0	0	0	0	0	0	0	0	0	0	0	0	0
M	Q08378	GOLGA3	6	golgin A3	ns	ns	na	0.00181744	0.00161702	1.47583	High conf	4.64729e-07	0	2.30863	2.30863	Gained			0	0	0	0	0	0	0	0	0	0	0	0	0	0	Reported		1	0	0	0	0	0	0	0	0	0	0	0	0	0
M	P06744	GPI	7	glucose-6-phosphate isomerase	ns	ns	na	ns	ns	na		0.00142623	0.000557895	1.74589	1.74589	Gained			0	0	0	0	0	0	0	0	0	0	0	0	0	0	Reported		1	0	0	0	0	0	0	0	0	0	0	0	0	0
M	Q6ZVF9	GPRIN3	2	GPRIN family member 3	ns	ns	na	0.00417686	0	3.22514	High conf	ns	ns	na	na				0	0	0	0	0	0	0	0	0	0	0	0	0	0			0	0	0	0	0	0	0	0	0	0	0	0	0	0
M	Q8IYS0	GRAMD1C	3	GRAM domain containing 1C	0.0591562	0.00315947	2.28485	ns	ns	na	High conf	0.0882328	0.00964059	1.88173	-0.40312	Unchanged			0	0	0	0	0	0	0	0	0	0	0	0	0	0			0	0	0	0	0	0	0	0	0	0	0	0	0	0
M	Q9ULK0	GRID1	3	glutamate ionotropic receptor delta type subunit 1	ns	ns	na	0.0229668	0.00107018	2.20738	High conf	ns	ns	na	na				0	0	0	0	0	0	0	0	0	0	0	0	0	0			0	0	0	0	0	0	0	0	0	0	0	0	0	0
M	Q02153-2	GUCY1B1	1	guanylate cyclase 1 soluble subunit beta 1	0.00762764	0.00413919	1.36867	ns	ns	na	High conf	ns	ns	na	-1.36867	Lost			0	0	0	0	0	0	0	0	0	0	0	0	0	0			0	0	0	0	0	0	0	0	0	0	0	0	0	0
M	O00165	HAX1	5	HCLS1 associated protein X-1	2.7039e-05	0.00032634	1.59547	ns	ns	na	High conf	9.30251e-06	0.000571429	1.51045	-0.08502	Unchanged	Reported		1	0	0	0	0	0	0	0	0	0	0	0	0	0	Reported		1	0	0	0	0	0	0	0	0	0	0	0	0	0
M	O14964	HGS	6	hepatocyte growth factor-regulated tyrosine kinase substrate	ns	ns	na	ns	ns	na		0.0011353	0.00274312	1.24583	1.24583	Gained			0	0	0	0	0	0	0	0	0	0	0	0	0	0	Reported		0	1	0	0	0	0	0	0	0	0	0	0	0	0
M	Q8NBQ5	HSD17B11	7	hydroxysteroid 17-beta dehydrogenase 11	0.0252087	0.000832323	2.24292	ns	ns	na	High conf	0.0212672	0.000658098	2.39628	0.15336	Unchanged			0	0	0	0	0	0	0	0	0	0	0	0	0	0			0	0	0	0	0	0	0	0	0	0	0	0	0	0
M	P0DMV9	HSPA1B	5	heat shock protein family A (Hsp70) member 1B	0.000102089	0	13.6272	ns	ns	na	High conf	5.72651e-09	0	15.8371	2.2099	Enriched			0	0	0	0	0	0	0	0	0	0	0	0	0	0			0	0	0	0	0	0	0	0	0	0	0	0	0	0
M	P54652	HSPA2	3	heat shock protein family A (Hsp70) member 2	3.8875e-06	0	1.80476	ns	ns	na	High conf	1.87871e-05	0	2.77529	0.97053	Unchanged			0	0	0	0	0	0	0	0	0	0	0	0	0	0	Reported		0	1	0	0	0	0	0	0	0	0	0	0	0	0
M	P17066	HSPA6	1	heat shock protein family A (Hsp70) member 6	ns	ns	na	ns	ns	na		0.00272923	0	2.6134	2.6134	Gained			0	0	0	0	0	0	0	0	0	0	0	0	0	0	Reported		0	1	0	0	0	0	0	0	0	0	0	0	0	0
M	P11142	HSPA8	3	heat shock protein family A (Hsp70) member 8	4.91349e-06	0.000343137	1.64601	ns	ns	na	High conf	1.86991e-06	0.000402299	1.63649	-0.00952	Unchanged			0	0	0	0	0	0	0	0	0	0	0	0	0	0	Reported		0	1	0	0	0	0	0	0	0	0	0	0	0	0
M	P61604	HSPE1	3	heat shock protein family E (Hsp10) member 1	ns	ns	na	0.000115688	0.000372549	1.68556	High conf	ns	ns	na	na				0	0	0	0	0	0	0	0	0	0	0	0	0	0	Reported		0	1	0	0	0	0	0	0	0	0	0	0	0	0
M	Q9Y5U9	IER3IP1	3	immediate early response 3 interacting protein 1	0.0134893	0.000537815	2.15632	ns	ns	na	High conf	ns	ns	na	-2.15632	Lost			0	0	0	0	0	0	0	0	0	0	0	0	0	0			0	0	0	0	0	0	0	0	0	0	0	0	0	0
M	P09914	IFIT1	6	interferon induced protein with tetratricopeptide repeats 1	ns	ns	na	ns	ns	na		0.000280841	0.000416667	1.92198	1.92198	Gained			0	0	0	0	0	0	0	0	0	0	0	0	0	0			0	0	0	0	0	0	0	0	0	0	0	0	0	0
M	Q9P2H3-3	IFT80	4	intraflagellar transport 80	2.85213e-06	0	8.61071	5.80978e-07	0	7.39291	High conf	2.90449e-07	0	8.87937	0.26866	Unchanged			0	0	0	0	0	0	0	0	0	0	0	0	0	0			0	0	0	0	0	0	0	0	0	0	0	0	0	0
M	P08069	IGF1R	3	insulin like growth factor 1 receptor	0.0204946	0.000324074	2.86572	0.0155532	0	3.21488	High conf	0.012398	0	3.49449	0.62877	Unchanged			0	0	0	0	0	0	0	0	0	0	0	0	0	0			0	0	0	0	0	0	0	0	0	0	0	0	0	0
M	Q9NPH3	IL1RAP	2	interleukin 1 receptor accessory protein	ns	ns	na	0.0129268	0.000698507	2.07597	High conf	ns	ns	na	na				0	0	0	0	0	0	0	0	0	0	0	0	0	0			0	0	0	0	0	0	0	0	0	0	0	0	0	0
M	P40189	IL6ST	4	interleukin 6 signal transducer	ns	ns	na	3.98437e-05	0	2.54912	High conf	ns	ns	na	na				0	0	0	0	0	0	0	0	0	0	0	0	0	0	Reported	Reported	1	1	0	0	0	1	0	0	0	0	0	0	0	0
M	Q71H61	ILDR2	6	immunoglobulin like domain containing receptor 2	ns	ns	na	0.0147656	0	3.50073	High conf	ns	ns	na	na				0	0	0	0	0	0	0	0	0	0	0	0	0	0			0	0	0	0	0	0	0	0	0	0	0	0	0	0
M	A1L0T0	ILVBL	7	ilvB acetolactate synthase like	2.72672e-05	0	2.20439	ns	ns	na	High conf	0.000470349	0.00649024	1.03585	-1.16854	Decreased			0	0	0	0	0	0	0	0	0	0	0	0	0	0			0	0	0	0	0	0	0	0	0	0	0	0	0	0
M	Q13576	IQGAP2	1	IQ motif containing GTPase activating protein 2	ns	ns	na	0.00034772	0	2.00299	High conf	ns	ns	na	na				0	0	0	0	0	0	0	0	0	0	0	0	0	0			0	0	0	0	0	0	0	0	0	0	0	0	0	0
M	Q9BUE6	ISCA1	7	iron-sulfur cluster assembly 1	0.00364276	0	2.70798	ns	ns	na	High conf	0.0083029	0.00065641	1.95964	-0.74834	Unchanged			0	0	0	0	0	0	0	0	0	0	0	0	0	0			0	0	0	0	0	0	0	0	0	0	0	0	0	0
M	Q96J02-2	ITCH	4	itchy E3 ubiquitin protein ligase	ns	ns	na	3.84494e-05	0	2.64754	High conf	ns	ns	na	na				0	0	0	0	0	0	0	0	0	0	0	0	0	0	Reported	Reported	1	0	0	0	0	1	0	0	0	0	0	0	0	0
M	P23229-5	ITGA6	7	integrin subunit alpha 6	ns	ns	na	0.00693394	0	4.76128	High conf	ns	ns	na	na				0	0	0	0	0	0	0	0	0	0	0	0	0	0	Reported		1	0	0	0	0	0	0	0	0	0	0	0	0	0
M	P18084	ITGB5	4	integrin subunit beta 5	ns	ns	na	0.00284761	0.00036715	2.0179	High conf	ns	ns	na	na				0	0	0	0	0	0	0	0	0	0	0	0	0	0	Reported		0	0	1	0	0	0	0	0	0	0	0	0	0	0
M	Q14643-4	ITPR1	5	inositol 1,4,5-trisphosphate receptor type 1	0.00899829	0.000327869	2.38254	ns	ns	na	High conf	0.00201377	0	3.72601	1.34347	Enriched			0	0	0	0	0	0	0	0	0	0	0	0	0	0			0	0	0	0	0	0	0	0	0	0	0	0	0	0
M	Q8IWB1	ITPRIP	7	inositol 1,4,5-trisphosphate receptor interacting protein	ns	ns	na	0.00505603	0.000375	2.23336	High conf	0.00165569	0	3.06162	3.06162	Gained			0	0	0	0	0	0	0	0	0	0	0	0	0	0		Reported	0	0	0	0	0	0	0	0	0	1	0	0	0	0
M	Q9Y219-2	JAG2	5	jagged canonical Notch ligand 2	ns	ns	na	0.0378042	0.000574887	2.95852	High conf	ns	ns	na	na				0	0	0	0	0	0	0	0	0	0	0	0	0	0			0	0	0	0	0	0	0	0	0	0	0	0	0	0
M	Q9BX67	JAM3	7	junctional adhesion molecule 3	ns	ns	na	7.08304e-06	0	5.48356	High conf	ns	ns	na	na				0	0	0	0	0	0	0	0	0	0	0	0	0	0			0	0	0	0	0	0	0	0	0	0	0	0	0	0
M	Q8WXH2	JPH3	4	junctophilin 3	0.00127025	0	4.02388	ns	ns	na	High conf	0.000824575	0	4.63903	0.61515	Unchanged			0	0	0	0	0	0	0	0	0	0	0	0	0	0			0	0	0	0	0	0	0	0	0	0	0	0	0	0
M	P14923	JUP	5	junction plakoglobin	0.000167541	0.000644628	1.43705	1.91064e-06	0	2.6328	High conf	ns	ns	na	-1.43705	Lost			0	0	0	0	0	0	0	0	0	0	0	0	0	0			0	0	0	0	0	0	0	0	0	0	0	0	0	0
M	Q9NR82-2	KCNQ5	3	potassium voltage-gated channel subfamily Q member 5	0.0334973	0.000552916	2.92426	ns	ns	na	High conf	0.0459896	0.00163504	2.57874	-0.34552	Unchanged			0	0	0	0	0	0	0	0	0	0	0	0	0	0			0	0	0	0	0	0	0	0	0	0	0	0	0	0
M	Q06136	KDSR	5	3-ketodihydrosphingosine reductase	ns	ns	na	0.00295897	0.000928571	1.69573	High conf	ns	ns	na	na				0	0	0	0	0	0	0	0	0	0	0	0	0	0			0	0	0	0	0	0	0	0	0	0	0	0	0	0
M	O94854-2	KIAA0754	1	KIAA0754	ns	ns	na	0.0258935	0.00135642	2.20675	High conf	ns	ns	na	na				0	0	0	0	0	0	0	0	0	0	0	0	0	0	Reported		0	1	0	0	0	0	0	0	0	0	0	0	0	0
M	Q9ULH0-4	KIDINS220	2	kinase D interacting substrate 220	ns	ns	na	0.000694944	0	2.48859	High conf	ns	ns	na	na				0	0	0	0	0	0	0	0	0	0	0	0	0	0			0	0	0	0	0	0	0	0	0	0	0	0	0	0
M	Q96J84-2	KIRREL1	7	kirre like nephrin family adhesion molecule 1	ns	ns	na	1.58351e-05	0	7.74847	High conf	ns	ns	na	na				0	0	0	0	0	0	0	0	0	0	0	0	0	0			0	0	0	0	0	0	0	0	0	0	0	0	0	0
M	Q8NC56	LEMD2	7	LEM domain nuclear envelope protein 2	0.00137842	0	3.26159	ns	ns	na	High conf	0.0294673	0.00112871	2.30688	-0.95471	Unchanged			0	0	0	0	0	0	0	0	0	0	0	0	0	0			0	0	0	0	0	0	0	0	0	0	0	0	0	0
M	P42702	LIFR	5	LIF receptor subunit alpha	0.00265399	0	2.68659	ns	ns	na	High conf	0.00121375	0	3.10648	0.41989	Unchanged			0	0	0	0	0	0	0	0	0	0	0	0	0	0			0	0	0	0	0	0	0	0	0	0	0	0	0	0
M	Q9NUP9	LIN7C	2	lin-7 homolog C, crumbs cell polarity complex component	ns	ns	na	1.33266e-06	0	1.62086	High conf	ns	ns	na	na				0	0	0	0	0	0	0	0	0	0	0	0	0	0			0	0	0	0	0	0	0	0	0	0	0	0	0	0
M	Q15334	LLGL1	4	LLGL scribble cell polarity complex component 1	ns	ns	na	5.31092e-08	0	4.1114	High conf	ns	ns	na	na				0	0	0	0	0	0	0	0	0	0	0	0	0	0			0	0	0	0	0	0	0	0	0	0	0	0	0	0
M	Q6P1M3-2	LLGL2	1	LLGL scribble cell polarity complex component 2	ns	ns	na	0.00970555	0	2.82498	High conf	ns	ns	na	na				0	0	0	0	0	0	0	0	0	0	0	0	0	0			0	0	0	0	0	0	0	0	0	0	0	0	0	0
M	Q9H0V9-2	LMAN2L	3	lectin, mannose binding 2 like	ns	ns	na	0.0259639	0.00035625	2.83181	High conf	ns	ns	na	na				0	0	0	0	0	0	0	0	0	0	0	0	0	0	Reported		1	1	0	0	0	0	0	0	0	0	0	0	0	0
M	Q8WVP7	LMBR1	6	limb development membrane protein 1	0.00386785	0.0003125	1.94295	0.0148027	0.00355735	1.54584	High conf	ns	ns	na	-1.94295	Lost			0	0	0	0	0	0	0	0	0	0	0	0	0	0			0	0	0	0	0	0	0	0	0	0	0	0	0	0
M	Q9UIQ6-3	LNPEP	5	leucyl and cystinyl aminopeptidase	ns	ns	na	0.0149431	0	4.64657	High conf	ns	ns	na	na				0	0	0	0	0	0	0	0	0	0	0	0	0	0			0	0	0	0	0	0	0	0	0	0	0	0	0	0
M	Q8NF37	LPCAT1	7	lysophosphatidylcholine acyltransferase 1	7.80782e-05	0	2.51597	0.000591071	0.00107489	1.47274	High conf	8.27447e-05	0	2.00286	-0.51311	Unchanged			0	0	0	0	0	0	0	0	0	0	0	0	0	0			0	0	0	0	0	0	0	0	0	0	0	0	0	0
M	Q6P1A2	LPCAT3	7	lysophosphatidylcholine acyltransferase 3	0.00611406	0.0085035	1.17478	ns	ns	na	High conf	ns	ns	na	-1.17478	Lost			0	0	0	0	0	0	0	0	0	0	0	0	0	0	Reported		1	0	0	0	0	0	0	0	0	0	0	0	0	0
M	Q643R3	LPCAT4	6	lysophosphatidylcholine acyltransferase 4	0.000845454	0	2.76342	ns	ns	na	High conf	0.00096859	0	2.49291	-0.27051	Unchanged			0	0	0	0	0	0	0	0	0	0	0	0	0	0	Reported		1	1	0	0	0	0	0	0	0	0	0	0	0	0
M	P50851-2	LRBA	5	LPS responsive beige-like anchor protein	ns	ns	na	1.30867e-05	0.00341001	1.11369	High conf	ns	ns	na	na				0	0	0	0	0	0	0	0	0	0	0	0	0	0	Reported		1	1	0	0	0	0	0	0	0	0	0	0	0	0
M	Q96JA1	LRIG1	3	leucine rich repeats and immunoglobulin like domains 1	9.40199e-06	0	1.88083	5.25073e-05	0.00107965	1.36208	High conf	ns	ns	na	-1.88083	Lost			0	0	0	0	0	0	0	0	0	0	0	0	0	0			0	0	0	0	0	0	0	0	0	0	0	0	0	0
M	O94898	LRIG2	4	leucine rich repeats and immunoglobulin like domains 2	0.00148453	0.000406181	1.75084	0.00148895	0.000700599	1.62781	High conf	0.000171589	0	3.04128	1.29044	Enriched			0	0	0	0	0	0	0	0	0	0	0	0	0	0			0	0	0	0	0	0	0	0	0	0	0	0	0	0
M	Q6UXM1	LRIG3	3	leucine rich repeats and immunoglobulin like domains 3	ns	ns	na	0.0281313	0.00185475	2.06745	High conf	0.00390373	0	3.95205	3.95205	Gained			0	0	0	0	0	0	0	0	0	0	0	0	0	0	Reported		1	0	0	0	0	0	0	0	0	0	0	0	0	0
M	O75581	LRP6	4	LDL receptor related protein 6	ns	ns	na	0.000207458	0	5.28645	High conf	ns	ns	na	na				0	0	0	0	0	0	0	0	0	0	0	0	0	0			0	0	0	0	0	0	0	0	0	0	0	0	0	0
M	Q8N9N7	LRRC57	7	leucine rich repeat containing 57	ns	ns	na	0.000584386	0	4.07239	High conf	ns	ns	na	na				0	0	0	0	0	0	0	0	0	0	0	0	0	0		Reported	0	0	0	0	0	0	0	0	0	1	0	0	0	0
M	Q8IWT6	LRRC8A	7	leucine rich repeat containing 8 VRAC subunit A	0.0144827	0.00513768	1.409	ns	ns	na	High conf	0.00587097	0.00222118	1.48147	0.07247	Unchanged			0	0	0	0	0	0	0	0	0	0	0	0	0	0	Reported		1	1	0	0	0	0	0	0	0	0	0	0	0	0
M	Q86VH4-2	LRRTM4	1	leucine rich repeat transmembrane neuronal 4	ns	ns	na	0.00108485	0	3.11848	High conf	ns	ns	na	na				0	0	0	0	0	0	0	0	0	0	0	0	0	0			0	0	0	0	0	0	0	0	0	0	0	0	0	0
M	P07948	LYN	7	LYN proto-oncogene, Src family tyrosine kinase	ns	ns	na	0.000121801	0	5.61866	High conf	ns	ns	na	na				0	0	0	0	0	0	0	0	0	0	0	0	0	0			0	0	0	0	0	0	0	0	0	0	0	0	0	0
M	Q8IVH8-3	MAP4K3	1	mitogen-activated protein kinase kinase kinase kinase 3	ns	ns	na	0.0438511	0.00160563	2.4743	High conf	ns	ns	na	na				0	0	0	0	0	0	0	0	0	0	0	0	0	0			0	0	0	0	0	0	0	0	0	0	0	0	0	0
M	Q9Y4K4	MAP4K5	1	mitogen-activated protein kinase kinase kinase kinase 5	ns	ns	na	0.00638881	0.00860026	1.14736	High conf	ns	ns	na	na				0	0	0	0	0	0	0	0	0	0	0	0	0	0		Reported	0	0	0	0	0	0	0	0	0	1	0	0	0	0
M	Q9BPZ7-2	MAPKAP1	4	MAPK associated protein 1	ns	ns	na	4.4792e-05	0	3.40874	High conf	ns	ns	na	na				0	0	0	0	0	0	0	0	0	0	0	0	0	0			0	0	0	0	0	0	0	0	0	0	0	0	0	0
M	P29966	MARCKS	7	myristoylated alanine rich protein kinase C substrate	ns	ns	na	6.95825e-06	0	4.17451	High conf	ns	ns	na	na				0	0	0	0	0	0	0	0	0	0	0	0	0	0	Reported		0	1	0	0	0	0	0	0	0	0	0	0	0	0
M	Q9P0L2	MARK1	3	microtubule affinity regulating kinase 1	ns	ns	na	0.000539101	0	2.43512	High conf	ns	ns	na	na				0	0	0	0	0	0	0	0	0	0	0	0	0	0	Reported	Reported	1	0	0	0	0	0	0	0	0	1	0	0	0	0
M	Q7KZI7-8	MARK2	5	microtubule affinity regulating kinase 2	ns	ns	na	1.73408e-07	0	4.03869	High conf	ns	ns	na	na				0	0	0	0	0	0	0	0	0	0	0	0	0	0	Reported	Reported	1	1	0	0	0	0	0	0	0	1	0	0	0	0
M	Q7KZI7-16	MARK2	3	microtubule affinity regulating kinase 2	ns	ns	na	0.00151922	0	3.46173	High conf	ns	ns	na	na				0	0	0	0	0	0	0	0	0	0	0	0	0	0	Reported	Reported	1	1	0	0	0	0	0	0	0	1	0	0	0	0
M	P27448-4	MARK3	5	microtubule affinity regulating kinase 3	ns	ns	na	9.93779e-07	0	4.04197	High conf	ns	ns	na	na				0	0	0	0	0	0	0	0	0	0	0	0	0	0	Reported	Reported	1	1	0	0	0	0	0	0	0	1	0	0	0	0
M	Q9P1T7	MDFIC	6	MyoD family inhibitor domain containing	ns	ns	na	0.000222285	0	4.04383	High conf	ns	ns	na	na				0	0	0	0	0	0	0	0	0	0	0	0	0	0			0	0	0	0	0	0	0	0	0	0	0	0	0	0
M	Q6P9B6	MEAK7	2	MTOR associated protein, eak-7 homolog	ns	ns	na	0.0498173	0.00403226	1.97713	High conf	ns	ns	na	na				0	0	0	0	0	0	0	0	0	0	0	0	0	0	Reported		1	1	0	0	0	0	0	0	0	0	0	0	0	0
M	P08581	MET	4	MET proto-oncogene, receptor tyrosine kinase	ns	ns	na	0.000143771	0	6.06328	High conf	ns	ns	na	na				0	0	0	0	0	0	0	0	0	0	0	0	0	0	Reported	Reported	1	1	1	0	0	1	0	0	0	0	0	0	0	0
M	Q9H8H3	METTL7A	6	methyltransferase like 7A	0.00035917	0.000339806	1.84759	ns	ns	na	High conf	ns	ns	na	-1.84759	Lost			0	0	0	0	0	0	0	0	0	0	0	0	0	0			0	0	0	0	0	0	0	0	0	0	0	0	0	0
M	Q96PC5-6	MIA2	5	MIA SH3 domain ER export factor 2	ns	ns	na	ns	ns	na		3.68884e-05	0	3.30975	3.30975	Gained			0	0	0	0	0	0	0	0	0	0	0	0	0	0			0	0	0	0	0	0	0	0	0	0	0	0	0	0
M	Q15773	MLF2	2	myeloid leukemia factor 2	3.93487e-05	0	3.03637	0.000126704	0.00329252	1.17257	High conf	4.45482e-07	0	3.44777	0.4114	Unchanged			0	0	0	0	0	0	0	0	0	0	0	0	0	0	Reported		0	1	0	0	0	0	0	0	0	0	0	0	0	0
M	O95563	MPC2	4	mitochondrial pyruvate carrier 2	0.00757304	0.00279773	1.48088	ns	ns	na	High conf	ns	ns	na	-1.48088	Lost			0	0	0	0	0	0	0	0	0	0	0	0	0	0			0	0	0	0	0	0	0	0	0	0	0	0	0	0
M	Q00013-2	MPP1	2	membrane palmitoylated protein 1	ns	ns	na	3.18574e-05	0	1.70473	High conf	ns	ns	na	na				0	0	0	0	0	0	0	0	0	0	0	0	0	0		Reported	0	0	0	0	0	0	0	0	0	1	0	0	0	0
M	Q9NZW5	MPP6	1	membrane palmitoylated protein 6	ns	ns	na	7.24036e-05	0	2.25557	High conf	ns	ns	na	na				0	0	0	0	0	0	0	0	0	0	0	0	0	0			0	0	0	0	0	0	0	0	0	0	0	0	0	0
M	Q5T2T1	MPP7	5	membrane palmitoylated protein 7	ns	ns	na	5.78482e-06	0	4.87936	High conf	ns	ns	na	na				0	0	0	0	0	0	0	0	0	0	0	0	0	0			0	0	0	0	0	0	0	0	0	0	0	0	0	0
M	O95297-2	MPZL1	6	myelin protein zero like 1	ns	ns	na	3.63923e-05	0	4.96789	High conf	ns	ns	na	na				0	0	0	0	0	0	0	0	0	0	0	0	0	0	Reported		1	1	0	0	0	0	0	0	0	0	0	0	0	0
M	P42898	MTHFR	1	methylenetetrahydrofolate reductase	0.000285627	0	5.61467	ns	ns	na	High conf	0.000361951	0	5.16541	-0.44926	Unchanged			0	0	0	0	0	0	0	0	0	0	0	0	0	0			0	0	0	0	0	0	0	0	0	0	0	0	0	0
M	Q9NXD2	MTMR10	1	myotubularin related protein 10	ns	ns	na	0.00221335	0	2.17611	High conf	ns	ns	na	na				0	0	0	0	0	0	0	0	0	0	0	0	0	0			0	0	0	0	0	0	0	0	0	0	0	0	0	0
M	Q99707	MTR	5	5-methyltetrahydrofolate-homocysteine methyltransferase	ns	ns	na	ns	ns	na		0.00167251	0.00736344	1.0535	1.0535	Gained			0	0	0	0	0	0	0	0	0	0	0	0	0	0			0	0	0	0	0	0	0	0	0	0	0	0	0	0
M	A2RRP1	NBAS	4	NBAS subunit of NRZ tethering complex	ns	ns	na	ns	ns	na		0.0779525	0.00916949	1.77615	1.77615	Gained			0	0	0	0	0	0	0	0	0	0	0	0	0	0		Reported	0	0	0	1	0	0	0	0	0	1	0	0	0	0
M	P13591-4	NCAM1	4	neural cell adhesion molecule 1	0.0124068	0.000314607	2.33559	0.00215496	0	3.48908	High conf	ns	ns	na	-2.33559	Lost			0	0	0	0	0	0	0	0	0	0	0	0	0	0			0	0	0	0	0	0	0	0	0	0	0	0	0	0
M	Q92597	NDRG1	1	N-myc downstream regulated 1	ns	ns	na	1.89134e-05	0	1.99991	High conf	ns	ns	na	na				0	0	0	0	0	0	0	0	0	0	0	0	0	0	Reported	Reported	1	0	0	0	0	0	0	0	0	1	0	0	0	0
M	Q9UGV2-2	NDRG3	2	NDRG family member 3	ns	ns	na	0.000243153	0.000469512	1.55795	High conf	ns	ns	na	na				0	0	0	0	0	0	0	0	0	0	0	0	0	0			0	0	0	0	0	0	0	0	0	0	0	0	0	0
M	Q9BU61	NDUFAF3	2	NADH:ubiquinone oxidoreductase complex assembly factor 3	0.00104438	0	2.35376	0.000442772	0	2.25258	High conf	ns	ns	na	-2.35376	Lost			0	0	0	0	0	0	0	0	0	0	0	0	0	0			0	0	0	0	0	0	0	0	0	0	0	0	0	0
M	Q9P032	NDUFAF4	5	NADH:ubiquinone oxidoreductase complex assembly factor 4	0.00163968	0	2.74934	0.00323952	0	2.26593	High conf	ns	ns	na	-2.74934	Lost			0	0	0	0	0	0	0	0	0	0	0	0	0	0			0	0	0	0	0	0	0	0	0	0	0	0	0	0
M	Q9NX14	NDUFB11	2	NADH:ubiquinone oxidoreductase subunit B11	0.0199908	0.000534447	2.31907	ns	ns	na	High conf	ns	ns	na	-2.31907	Lost			0	0	0	0	0	0	0	0	0	0	0	0	0	0	Reported		1	1	0	0	0	0	0	0	0	0	0	0	0	0
M	Q96PU5-2	NEDD4L	6	NEDD4 like E3 ubiquitin protein ligase	0.000527436	0.000555315	1.60242	0.000219685	0	1.99597	High conf	ns	ns	na	-1.60242	Lost			0	0	0	0	0	0	0	0	0	0	0	0	0	0			0	0	0	0	0	0	0	0	0	0	0	0	0	0
M	Q92859-4	NEO1	5	neogenin 1	ns	ns	na	0.00703396	0.00241209	1.52784	High conf	ns	ns	na	na				0	0	0	0	0	0	0	0	0	0	0	0	0	0	Reported		1	1	0	0	0	0	0	0	0	0	0	0	0	0
M	P35240-8	NF2	2	neurofibromin 2	ns	ns	na	0.00238358	0.00124457	1.57168	High conf	ns	ns	na	na				0	0	0	0	0	0	0	0	0	0	0	0	0	0			0	0	0	0	0	0	0	0	0	0	0	0	0	0
M	Q6ZNB6	NFXL1	6	nuclear transcription factor, X-box binding like 1	0.00465147	0.00876789	1.13982	ns	ns	na	High conf	ns	ns	na	-1.13982	Lost			0	0	0	0	0	0	0	0	0	0	0	0	0	0			0	0	0	0	0	0	0	0	0	0	0	0	0	0
M	Q96TA1-2	NIBAN2	3	niban apoptosis regulator 2	ns	ns	na	1.72994e-05	0	2.18493	High conf	ns	ns	na	na				0	0	0	0	0	0	0	0	0	0	0	0	0	0			0	0	0	0	0	0	0	0	0	0	0	0	0	0
M	Q6P499	NIPAL3	4	NIPA like domain containing 3	ns	ns	na	4.81992e-05	0	3.7495	High conf	ns	ns	na	na				0	0	0	0	0	0	0	0	0	0	0	0	0	0			0	0	0	0	0	0	0	0	0	0	0	0	0	0
M	Q9Y2I1	NISCH	6	nischarin	ns	ns	na	0.000462094	0	3.13425	High conf	ns	ns	na	na				0	0	0	0	0	0	0	0	0	0	0	0	0	0			0	0	0	0	0	0	0	0	0	0	0	0	0	0
M	Q9UM47	NOTCH3	4	notch receptor 3	0.00472465	0	3.0067	2.30972e-05	0	5.1362	High conf	ns	ns	na	-3.0067	Lost			0	0	0	0	0	0	0	0	0	0	0	0	0	0	Reported	Reported	1	1	0	0	0	1	0	0	0	0	0	0	0	0
M	Q8TAT6	NPLOC4	5	NPL4 homolog, ubiquitin recognition factor	3.64192e-06	0.000545842	1.39749	ns	ns	na	High conf	ns	ns	na	-1.39749	Lost			0	0	0	0	0	0	0	0	0	0	0	0	0	0	Reported		1	1	0	0	0	0	0	0	0	0	0	0	0	0
M	P24468-3	NR2F2	2	nuclear receptor subfamily 2 group F member 2	0.0020972	0.00720143	1.13508	ns	ns	na	High conf	ns	ns	na	-1.13508	Lost			0	0	0	0	0	0	0	0	0	0	0	0	0	0			0	0	0	0	0	0	0	0	0	0	0	0	0	0
M	P49757-3	NUMB	4	NUMB endocytic adaptor protein	ns	ns	na	6.57446e-06	0	2.71591	High conf	ns	ns	na	na				0	0	0	0	0	0	0	0	0	0	0	0	0	0			0	0	0	0	0	0	0	0	0	0	0	0	0	0
M	Q9Y6R0	NUMBL	3	NUMB like endocytic adaptor protein	ns	ns	na	1.06871e-05	0.00221975	1.21193	High conf	ns	ns	na	na				0	0	0	0	0	0	0	0	0	0	0	0	0	0		Reported	0	0	0	0	0	0	0	0	0	1	0	0	0	0
M	P57740	NUP107	5	nucleoporin 107	2.59436e-05	0.00223417	1.18742	ns	ns	na	High conf	8.55126e-05	0.000992556	1.36441	0.17699	Unchanged			0	0	0	0	0	0	0	0	0	0	0	0	0	0			0	0	0	0	0	0	0	0	0	0	0	0	0	0
M	Q8WUM0	NUP133	6	nucleoporin 133	1.52283e-06	0.000556522	1.39973	ns	ns	na	High conf	5.9227e-05	0.000651399	1.41042	0.01069	Unchanged			0	0	0	0	0	0	0	0	0	0	0	0	0	0			0	0	0	0	0	0	0	0	0	0	0	0	0	0
M	Q12769	NUP160	2	nucleoporin 160	7.67185e-05	0.00200387	1.22943	8.99767e-06	0	1.67819	High conf	9.36505e-06	0.000791878	1.35138	0.12195	Unchanged			0	0	0	0	0	0	0	0	0	0	0	0	0	0			0	0	0	0	0	0	0	0	0	0	0	0	0	0
M	Q8NFH5-2	NUP35	5	nucleoporin 35	1.21854e-05	0	3.05079	ns	ns	na	High conf	0.000652334	0.000389972	1.83933	-1.21146	Decreased			0	0	0	0	0	0	0	0	0	0	0	0	0	0			0	0	0	0	0	0	0	0	0	0	0	0	0	0
M	O15504	NUP42	7	nucleoporin 42	7.90606e-07	0	3.21952	0.00336806	0.000640483	1.77198	High conf	3.13928e-06	0	2.60511	-0.61441	Unchanged			0	0	0	0	0	0	0	0	0	0	0	0	0	0			0	0	0	0	0	0	0	0	0	0	0	0	0	0
M	P52948-5	NUP98	6	nucleoporin 98 and 96 precursor	1.53554e-06	0	2.16292	ns	ns	na	High conf	1.83582e-05	0	2.31189	0.14897	Unchanged			0	0	0	0	0	0	0	0	0	0	0	0	0	0	Reported		1	0	0	0	0	0	0	0	0	0	0	0	0	0
M	O75147	OBSL1	2	obscurin like cytoskeletal adaptor 1	ns	ns	na	0.000107624	0	2.31597	High conf	ns	ns	na	na				0	0	0	0	0	0	0	0	0	0	0	0	0	0			0	0	0	0	0	0	0	0	0	0	0	0	0	0
M	Q5SWX8	ODR4	6	odr-4 GPCR localization factor homolog	0.000585073	0.000327103	1.7949	0.0029544	0.0061008	1.19145	High conf	0.00139447	0.0028246	1.24431	-0.55059	Unchanged	Reported		1	1	0	0	0	0	0	0	0	0	0	0	0	0	Reported		1	1	0	0	0	0	0	0	0	0	0	0	0	0
M	Q9BXB4	OSBPL11	7	oxysterol binding protein like 11	0.0108493	0.00745679	1.26136	0.00342476	0.000701649	1.75839	High conf	0.000797021	0	2.45391	1.19255	Enriched			0	0	0	0	0	0	0	0	0	0	0	0	0	0		Reported	0	0	0	0	0	0	0	0	0	1	0	0	0	0
M	Q9H4L5-2	OSBPL3	2	oxysterol binding protein like 3	0.00441377	0.00234034	1.44547	ns	ns	na	High conf	0.00120506	0.000394366	1.98665	0.54118	Unchanged			0	0	0	0	0	0	0	0	0	0	0	0	0	0			0	0	0	0	0	0	0	0	0	0	0	0	0	0
M	Q6VY07	PACS1	1	phosphofurin acidic cluster sorting protein 1	ns	ns	na	4.53023e-05	0	2.38524	High conf	ns	ns	na	na				0	0	0	0	0	0	0	0	0	0	0	0	0	0			0	0	0	0	0	0	0	0	0	0	0	0	0	0
M	Q9UNF0-2	PACSIN2	1	protein kinase C and casein kinase substrate in neurons 2	ns	ns	na	3.14282e-06	0	2.78582	High conf	ns	ns	na	na				0	0	0	0	0	0	0	0	0	0	0	0	0	0			0	0	0	0	0	0	0	0	0	0	0	0	0	0
M	Q9NWQ8	PAG1	1	phosphoprotein membrane anchor with glycosphingolipid microdomains 1	ns	ns	na	0.000130509	0	3.68015	High conf	ns	ns	na	na				0	0	0	0	0	0	0	0	0	0	0	0	0	0			0	0	0	0	0	0	0	0	0	0	0	0	0	0
M	O96013	PAK4	2	p21 (RAC1) activated kinase 4	ns	ns	na	1.4847e-05	0.00163793	1.28668	High conf	ns	ns	na	na				0	0	0	0	0	0	0	0	0	0	0	0	0	0			0	0	0	0	0	0	0	0	0	0	0	0	0	0
M	O75781	PALM	3	paralemmin	ns	ns	na	0.000114895	0	1.76452	High conf	ns	ns	na	na				0	0	0	0	0	0	0	0	0	0	0	0	0	0	Reported		0	1	0	0	0	0	0	0	0	0	0	0	0	0
M	Q8IXS6-2	PALM2	5	paralemmin 2	ns	ns	na	0.000395704	0	3.66671	High conf	ns	ns	na	na				0	0	0	0	0	0	0	0	0	0	0	0	0	0			0	0	0	0	0	0	0	0	0	0	0	0	0	0
M	Q96RD7	PANX1	7	pannexin 1	0.00421114	0	2.5027	0.00302253	0	2.63769	High conf	0.00974922	0.000894472	1.88903	-0.61367	Unchanged			0	0	0	0	0	0	0	0	0	0	0	0	0	0			0	0	0	0	0	0	0	0	0	0	0	0	0	0
M	Q8TEW0-11	PARD3	1	par-3 family cell polarity regulator	ns	ns	na	0.000611364	0.00628798	1.09767	High conf	ns	ns	na	na				0	0	0	0	0	0	0	0	0	0	0	0	0	0		Reported	0	0	0	0	0	0	0	0	0	1	0	0	0	0
M	Q9BYG5	PARD6B	1	par-6 family cell polarity regulator beta	ns	ns	na	0.00889058	0	2.74524	High conf	ns	ns	na	na				0	0	0	0	0	0	0	0	0	0	0	0	0	0			0	0	0	0	0	0	0	0	0	0	0	0	0	0
M	Q8TAB3-3	PCDH19	4	protocadherin 19	ns	ns	na	0.0180497	0	3.05441	High conf	ns	ns	na	na				0	0	0	0	0	0	0	0	0	0	0	0	0	0			0	0	0	0	0	0	0	0	0	0	0	0	0	0
M	O60245	PCDH7	6	protocadherin 7	ns	ns	na	3.1582e-06	0	6.36706	High conf	ns	ns	na	na				0	0	0	0	0	0	0	0	0	0	0	0	0	0			0	0	0	0	0	0	0	0	0	0	0	0	0	0
M	Q9HC56-2	PCDH9	3	protocadherin 9	ns	ns	na	4.73391e-06	0	3.64737	High conf	ns	ns	na	na				0	0	0	0	0	0	0	0	0	0	0	0	0	0	Reported		1	1	0	0	0	0	0	0	0	0	0	0	0	0
M	Q9Y5G0	PCDHGB5	7	protocadherin gamma subfamily B, 5	ns	ns	na	2.85562e-05	0	3.74818	High conf	ns	ns	na	na				0	0	0	0	0	0	0	0	0	0	0	0	0	0			0	0	0	0	0	0	0	0	0	0	0	0	0	0
M	P30101	PDIA3	4	protein disulfide isomerase family A member 3	0.00043145	0.00316541	1.20998	ns	ns	na	High conf	ns	ns	na	-1.20998	Lost			0	0	0	0	0	0	0	0	0	0	0	0	0	0	Reported		1	0	1	0	0	0	0	0	0	0	0	0	0	0
M	P13667	PDIA4	7	protein disulfide isomerase family A member 4	ns	ns	na	ns	ns	na		9.76607e-06	0.00273684	1.1049	1.1049	Gained			0	0	0	0	0	0	0	0	0	0	0	0	0	0			0	0	0	0	0	0	0	0	0	0	0	0	0	0
M	Q5EBL8	PDZD11	2	PDZ domain containing 11	ns	ns	na	1.25649e-05	0	1.94018	High conf	ns	ns	na	na				0	0	0	0	0	0	0	0	0	0	0	0	0	0	Reported		1	0	0	0	0	0	0	0	0	0	0	0	0	0
M	Q8IZ21-3	PHACTR4	3	phosphatase and actin regulator 4	ns	ns	na	6.60739e-07	0	2.46354	High conf	ns	ns	na	na				0	0	0	0	0	0	0	0	0	0	0	0	0	0			0	0	0	0	0	0	0	0	0	0	0	0	0	0
M	P42356	PI4KA	2	phosphatidylinositol 4-kinase alpha	ns	ns	na	0.000550022	0.000923077	1.49575	High conf	ns	ns	na	na				0	0	0	0	0	0	0	0	0	0	0	0	0	0			0	0	0	0	0	0	0	0	0	0	0	0	0	0
M	Q92535	PIGC	7	phosphatidylinositol glycan anchor biosynthesis class C	0.00250571	0	2.83017	0.0114728	0.00162857	1.81209	High conf	0.00188973	0	2.82752	-0.00265	Unchanged			0	0	0	0	0	0	0	0	0	0	0	0	0	0			0	0	0	0	0	0	0	0	0	0	0	0	0	0
M	Q96S52	PIGS	7	phosphatidylinositol glycan anchor biosynthesis class S	0.00366117	0.00449726	1.26678	ns	ns	na	High conf	ns	ns	na	-1.26678	Lost			0	0	0	0	0	0	0	0	0	0	0	0	0	0	Reported		1	0	0	0	0	0	0	0	0	0	0	0	0	0
M	Q969N2-5	PIGT	7	phosphatidylinositol glycan anchor biosynthesis class T	0.0163561	0.00270209	1.65114	ns	ns	na	High conf	0.0325979	0.00920851	1.35416	-0.29698	Unchanged	Reported		1	0	0	0	0	0	0	0	0	0	0	0	0	0	Reported		1	0	0	0	0	0	0	0	0	0	0	0	0	0
M	Q7Z7B1	PIGW	2	phosphatidylinositol glycan anchor biosynthesis class W	ns	ns	na	0.000216222	0	3.8596	High conf	ns	ns	na	na				0	0	0	0	0	0	0	0	0	0	0	0	0	0			0	0	0	0	0	0	0	0	0	0	0	0	0	0
M	P42338	PIK3CB	2	phosphatidylinositol-4,5-bisphosphate 3-kinase catalytic subunit beta	ns	ns	na	0.00143933	0	2.84066	High conf	ns	ns	na	na				0	0	0	0	0	0	0	0	0	0	0	0	0	0			0	0	0	0	0	0	0	0	0	0	0	0	0	0
M	Q92569	PIK3R3	2	phosphoinositide-3-kinase regulatory subunit 3	ns	ns	na	0.020024	0.000468798	2.45185	High conf	ns	ns	na	na				0	0	0	0	0	0	0	0	0	0	0	0	0	0			0	0	0	0	0	0	0	0	0	0	0	0	0	0
M	Q99755-2	PIP5K1A	2	phosphatidylinositol-4-phosphate 5-kinase type 1 alpha	ns	ns	na	7.21074e-06	0	2.50512	High conf	ns	ns	na	na				0	0	0	0	0	0	0	0	0	0	0	0	0	0			0	0	0	0	0	0	0	0	0	0	0	0	0	0
M	O60331-4	PIP5K1C	1	phosphatidylinositol-4-phosphate 5-kinase type 1 gamma	ns	ns	na	3.47112e-05	0	3.4096	High conf	ns	ns	na	na				0	0	0	0	0	0	0	0	0	0	0	0	0	0			0	0	0	0	0	0	0	0	0	0	0	0	0	0
M	A2A3N6	PIPSL	2	PIP5K1A and PSMD4 like (pseudogene)	ns	ns	na	6.32922e-05	0	3.39085	High conf	ns	ns	na	na				0	0	0	0	0	0	0	0	0	0	0	0	0	0			0	0	0	0	0	0	0	0	0	0	0	0	0	0
M	Q99959-2	PKP2	4	plakophilin 2	ns	ns	na	2.66496e-05	0	1.92116	High conf	ns	ns	na	na				0	0	0	0	0	0	0	0	0	0	0	0	0	0	Reported		1	0	0	0	0	0	0	0	0	0	0	0	0	0
M	Q9NQ66-2	PLCB1	6	phospholipase C beta 1	ns	ns	na	0.000897511	0	5.64311	High conf	ns	ns	na	na				0	0	0	0	0	0	0	0	0	0	0	0	0	0			0	0	0	0	0	0	0	0	0	0	0	0	0	0
M	Q13393-2	PLD1	5	phospholipase D1	ns	ns	na	5.99598e-05	0	4.60873	High conf	ns	ns	na	na				0	0	0	0	0	0	0	0	0	0	0	0	0	0			0	0	0	0	0	0	0	0	0	0	0	0	0	0
M	Q9HB21	PLEKHA1	2	pleckstrin homology domain containing A1	ns	ns	na	3.71972e-05	0.00135252	1.31553	High conf	ns	ns	na	na				0	0	0	0	0	0	0	0	0	0	0	0	0	0			0	0	0	0	0	0	0	0	0	0	0	0	0	0
M	Q9HAU0	PLEKHA5	4	pleckstrin homology domain containing A5	ns	ns	na	7.8986e-06	0	2.55969	High conf	ns	ns	na	na				0	0	0	0	0	0	0	0	0	0	0	0	0	0	Reported		1	0	0	0	0	0	0	0	0	0	0	0	0	0
M	Q6IQ23-2	PLEKHA7	3	pleckstrin homology domain containing A7	ns	ns	na	0.000157794	0.00712746	1.04304	High conf	ns	ns	na	na				0	0	0	0	0	0	0	0	0	0	0	0	0	0			0	0	0	0	0	0	0	0	0	0	0	0	0	0
M	Q9UIW2	PLXNA1	5	plexin A1	0.00470035	0	2.82609	0.000105446	0	4.84132	High conf	ns	ns	na	-2.82609	Lost			0	0	0	0	0	0	0	0	0	0	0	0	0	0	Reported		1	0	0	0	0	0	0	0	0	0	0	0	0	0
M	Q8IY17-3	PNPLA6	6	patatin like phospholipase domain containing 6	0.0167506	0.001112	1.98691	ns	ns	na	High conf	0.00856229	0.000565333	2.17671	0.1898	Unchanged			0	0	0	0	0	0	0	0	0	0	0	0	0	0			0	0	0	0	0	0	0	0	0	0	0	0	0	0
M	Q9NZ53	PODXL2	5	podocalyxin like 2	ns	ns	na	0.00159214	0	2.95208	High conf	ns	ns	na	na				0	0	0	0	0	0	0	0	0	0	0	0	0	0			0	0	0	0	0	0	0	0	0	0	0	0	0	0
M	Q7Z4H8	POGLUT3	2	protein O-glucosyltransferase 3	0.051744	0.00517518	1.89515	ns	ns	na	High conf	ns	ns	na	-1.89515	Lost			0	0	0	0	0	0	0	0	0	0	0	0	0	0	Reported		1	0	0	0	0	0	0	0	0	0	0	0	0	0
M	Q96HA1	POM121	5	POM121 transmembrane nucleoporin	0.000160835	0.000329412	1.69278	ns	ns	na	High conf	3.8952e-06	0	1.83332	0.14054	Unchanged			0	0	0	0	0	0	0	0	0	0	0	0	0	0			0	0	0	0	0	0	0	0	0	0	0	0	0	0
M	A8CG34	POM121C	4	POM121 transmembrane nucleoporin C	4.64654e-05	0.000332542	1.66262	ns	ns	na	High conf	6.80127e-05	0	2.05819	0.39557	Unchanged			0	0	0	0	0	0	0	0	0	0	0	0	0	0			0	0	0	0	0	0	0	0	0	0	0	0	0	0
M	Q15165-1	PON2	6	paraoxonase 2	ns	ns	na	0.00643161	0.00163324	1.68783	High conf	ns	ns	na	na				0	0	0	0	0	0	0	0	0	0	0	0	0	0	Reported		0	0	1	0	0	0	0	0	0	0	0	0	0	0
M	Q13136	PPFIA1	2	PTPRF interacting protein alpha 1	ns	ns	na	0.00479479	0.000471669	1.91337	High conf	ns	ns	na	na				0	0	0	0	0	0	0	0	0	0	0	0	0	0			0	0	0	0	0	0	0	0	0	0	0	0	0	0
M	Q5SWA1	PPP1R15B	6	protein phosphatase 1 regulatory subunit 15B	0.000378382	0	4.4464	ns	ns	na	High conf	0.000277351	0	4.12474	-0.32166	Unchanged			0	0	0	0	0	0	0	0	0	0	0	0	0	0			0	0	0	0	0	0	0	0	0	0	0	0	0	0
M	Q96T49	PPP1R16B	3	protein phosphatase 1 regulatory subunit 16B	ns	ns	na	0.00631233	0.000361905	2.1772	High conf	ns	ns	na	na				0	0	0	0	0	0	0	0	0	0	0	0	0	0			0	0	0	0	0	0	0	0	0	0	0	0	0	0
M	Q9ULJ8-4	PPP1R9A	3	protein phosphatase 1 regulatory subunit 9A	ns	ns	na	0.0930658	0.00762353	2.26922	High conf	ns	ns	na	na				0	0	0	0	0	0	0	0	0	0	0	0	0	0			0	0	0	0	0	0	0	0	0	0	0	0	0	0
M	O60831	PRAF2	7	PRA1 domain family member 2	0.0104604	0.000313901	2.25492	ns	ns	na	High conf	0.0926595	0.00922814	1.96863	-0.28629	Unchanged			0	0	0	0	0	0	0	0	0	0	0	0	0	0	Reported	Reported	1	1	0	0	0	0	0	0	0	1	0	0	0	0
M	Q05655	PRKCD	7	protein kinase C delta	3.28292e-06	0	3.11877	4.92244e-06	0	2.58035	High conf	7.90406e-05	0	2.68117	-0.4376	Unchanged			0	0	0	0	0	0	0	0	0	0	0	0	0	0			0	0	0	0	0	0	0	0	0	0	0	0	0	0
M	P41743	PRKCI	4	protein kinase C iota	ns	ns	na	0.000448704	0	1.86535	High conf	ns	ns	na	na				0	0	0	0	0	0	0	0	0	0	0	0	0	0			0	0	0	0	0	0	0	0	0	0	0	0	0	0
M	Q9BZL6	PRKD2	1	protein kinase D2	ns	ns	na	0.00424649	0.00035514	1.95474	High conf	ns	ns	na	na				0	0	0	0	0	0	0	0	0	0	0	0	0	0			0	0	0	0	0	0	0	0	0	0	0	0	0	0
M	O94806	PRKD3	4	protein kinase D3	ns	ns	na	0.00223625	0	2.11	High conf	ns	ns	na	na				0	0	0	0	0	0	0	0	0	0	0	0	0	0			0	0	0	0	0	0	0	0	0	0	0	0	0	0
M	P85299-5	PRR5	1	proline rich 5	ns	ns	na	0.000118035	0	2.11816	High conf	ns	ns	na	na				0	0	0	0	0	0	0	0	0	0	0	0	0	0			0	0	0	0	0	0	0	0	0	0	0	0	0	0
M	C9JH25	PRRT4	5	proline rich transmembrane protein 4	ns	ns	na	0.0691035	0.00402145	2.29685	High conf	ns	ns	na	na				0	0	0	0	0	0	0	0	0	0	0	0	0	0			0	0	0	0	0	0	0	0	0	0	0	0	0	0
M	Q9NYI0-2	PSD3	1	pleckstrin and Sec7 domain containing 3	ns	ns	na	0.000255971	0	2.15038	High conf	ns	ns	na	na				0	0	0	0	0	0	0	0	0	0	0	0	0	0			0	0	0	0	0	0	0	0	0	0	0	0	0	0
M	Q13308	PTK7	2	protein tyrosine kinase 7 (inactive)	ns	ns	na	0.004469	0.000354037	1.95347	High conf	ns	ns	na	na				0	0	0	0	0	0	0	0	0	0	0	0	0	0			0	0	0	0	0	0	0	0	0	0	0	0	0	0
M	Q12923-3	PTPN13	2	protein tyrosine phosphatase non-receptor type 13	ns	ns	na	0.00150103	0.00670712	1.12764	High conf	ns	ns	na	na				0	0	0	0	0	0	0	0	0	0	0	0	0	0			0	0	0	0	0	0	0	0	0	0	0	0	0	0
M	P26045	PTPN3	1	protein tyrosine phosphatase non-receptor type 3	ns	ns	na	0.00310599	0	2.72296	High conf	ns	ns	na	na				0	0	0	0	0	0	0	0	0	0	0	0	0	0			0	0	0	0	0	0	0	0	0	0	0	0	0	0
M	P43378	PTPN9	7	protein tyrosine phosphatase non-receptor type 9	0.000777052	0	2.1851	0.00421269	0.00036019	2.05834	High conf	0.000188795	0	2.27272	0.08762	Unchanged			0	0	0	0	0	0	0	0	0	0	0	0	0	0			0	0	0	0	0	0	0	0	0	0	0	0	0	0
M	P10586-2	PTPRF	2	protein tyrosine phosphatase receptor type F	ns	ns	na	0.000796544	0.00285479	1.27854	High conf	ns	ns	na	na				0	0	0	0	0	0	0	0	0	0	0	0	0	0	Reported	Reported	1	1	0	0	0	1	0	0	0	0	0	0	0	0
M	P23470-2	PTPRG	6	protein tyrosine phosphatase receptor type G	0.00133656	0	3.10859	0.000431132	0	4.38141	High conf	0.00112419	0	3.45703	0.34844	Unchanged			0	0	0	0	0	0	0	0	0	0	0	0	0	0			0	0	0	0	0	0	0	0	0	0	0	0	0	0
M	Q12913	PTPRJ	3	protein tyrosine phosphatase receptor type J	ns	ns	na	3.77964e-06	0	4.05137	High conf	ns	ns	na	na				0	0	0	0	0	0	0	0	0	0	0	0	0	0	Reported	Reported	1	1	0	0	0	1	0	0	0	0	0	0	0	0
M	Q13332-3	PTPRS	1	protein tyrosine phosphatase receptor type S	0.0024303	0	2.80295	ns	ns	na	High conf	ns	ns	na	-2.80295	Lost			0	0	0	0	0	0	0	0	0	0	0	0	0	0	Reported		1	0	0	0	0	0	0	0	0	0	0	0	0	0
M	Q15907	RAB11B	5	RAB11B, member RAS oncogene family	ns	ns	na	4.36375e-05	0.00160112	1.26454	High conf	ns	ns	na	na				0	0	0	0	0	0	0	0	0	0	0	0	0	0			0	0	0	0	0	0	0	0	0	0	0	0	0	0
M	P51159	RAB27A	6	RAB27A, member RAS oncogene family	ns	ns	na	0.00111048	0.000374384	1.90145	High conf	ns	ns	na	na				0	0	0	0	0	0	0	0	0	0	0	0	0	0			0	0	0	0	0	0	0	0	0	0	0	0	0	0
M	Q9H082	RAB33B	2	RAB33B, member RAS oncogene family	ns	ns	na	3.7799e-05	0	2.00186	High conf	ns	ns	na	na				0	0	0	0	0	0	0	0	0	0	0	0	0	0			0	0	0	0	0	0	0	0	0	0	0	0	0	0
M	P78406	RAE1	4	ribonucleic acid export 1	5.19565e-05	0.00201949	1.22709	ns	ns	na	High conf	4.67703e-06	0.00163902	1.24433	0.01724	Unchanged			0	0	0	0	0	0	0	0	0	0	0	0	0	0	Reported		1	0	0	0	0	0	0	0	0	0	0	0	0	0
M	P11233	RALA	3	RAS like proto-oncogene A	ns	ns	na	2.82957e-05	0	2.88487	High conf	ns	ns	na	na				0	0	0	0	0	0	0	0	0	0	0	0	0	0	Reported		1	0	0	0	0	0	0	0	0	0	0	0	0	0
M	P61224-3	RAP1B	1	RAP1B, member of RAS oncogene family	ns	ns	na	0.000570256	0.00175664	1.3578	High conf	ns	ns	na	na				0	0	0	0	0	0	0	0	0	0	0	0	0	0			0	0	0	0	0	0	0	0	0	0	0	0	0	0
M	Q9UJF2-2	RASAL2	3	RAS protein activator like 2	ns	ns	na	2.82677e-05	0	2.28389	High conf	ns	ns	na	na				0	0	0	0	0	0	0	0	0	0	0	0	0	0			0	0	0	0	0	0	0	0	0	0	0	0	0	0
M	Q14257	RCN2	3	reticulocalbin 2	0.00021866	0.000149626	1.86098	ns	ns	na	High conf	ns	ns	na	-1.86098	Lost			0	0	0	0	0	0	0	0	0	0	0	0	0	0			0	0	0	0	0	0	0	0	0	0	0	0	0	0
M	Q8IZV5	RDH10	4	retinol dehydrogenase 10	0.0219028	0.00801406	1.36608	0.0200028	0.00806753	1.3319	High conf	ns	ns	na	-1.36608	Lost			0	0	0	0	0	0	0	0	0	0	0	0	0	0			0	0	0	0	0	0	0	0	0	0	0	0	0	0
M	Q9H902	REEP1	5	receptor accessory protein 1	0.00828972	0.000330189	2.3736	0.0165002	0.00162162	1.89844	High conf	ns	ns	na	-2.3736	Lost			0	0	0	0	0	0	0	0	0	0	0	0	0	0			0	0	0	0	0	0	0	0	0	0	0	0	0	0
M	Q9BRK0	REEP2	6	receptor accessory protein 2	0.000754918	0	2.64008	ns	ns	na	High conf	ns	ns	na	-2.64008	Lost			0	0	0	0	0	0	0	0	0	0	0	0	0	0			0	0	0	0	0	0	0	0	0	0	0	0	0	0
M	Q8NC44	RETREG2	3	reticulophagy regulator family member 2	ns	ns	na	ns	ns	na		0.004705	0	2.7241	2.7241	Gained			0	0	0	0	0	0	0	0	0	0	0	0	0	0	Reported	Reported	1	0	0	1	0	0	0	0	0	1	0	0	0	0
M	Q86VR2	RETREG3	6	reticulophagy regulator family member 3	0.00105063	0.00200775	1.34746	ns	ns	na	High conf	ns	ns	na	-1.34746	Lost			0	0	0	0	0	0	0	0	0	0	0	0	0	0	Reported		1	0	0	1	0	0	0	0	0	0	0	0	0	0
M	Q14699	RFTN1	3	raftlin, lipid raft linker 1	ns	ns	na	0.000237006	0	3.26685	High conf	ns	ns	na	na				0	0	0	0	0	0	0	0	0	0	0	0	0	0			0	0	0	0	0	0	0	0	0	0	0	0	0	0
M	Q92546	RGP1	3	RGP1 homolog, RAB6A GEF complex partner 1	ns	ns	na	0.0227662	0.00469076	1.56824	High conf	ns	ns	na	na				0	0	0	0	0	0	0	0	0	0	0	0	0	0			0	0	0	0	0	0	0	0	0	0	0	0	0	0
M	Q6PJF5-2	RHBDF2	7	rhomboid 5 homolog 2	0.000893861	0	3.28355	5.60519e-05	0	6.407	High conf	ns	ns	na	-3.28355	Lost			0	0	0	0	0	0	0	0	0	0	0	0	0	0	Reported	Reported	1	1	0	0	0	1	0	0	0	0	0	0	0	0
M	Q4ADV7	RIC1	7	RIC1 homolog, RAB6A GEF complex partner 1	0.00500357	0	2.57045	0.00117176	0	3.82157	High conf	0.00954289	0.000560847	2.18875	-0.3817	Unchanged			0	0	0	0	0	0	0	0	0	0	0	0	0	0			0	0	0	0	0	0	0	0	0	0	0	0	0	0
M	Q6R327	RICTOR	2	RPTOR independent companion of MTOR complex 2	ns	ns	na	0.000157355	0	3.35515	High conf	ns	ns	na	na				0	0	0	0	0	0	0	0	0	0	0	0	0	0			0	0	0	0	0	0	0	0	0	0	0	0	0	0
M	P52758	RIDA	2	reactive intermediate imine deaminase A homolog	ns	ns	na	0.0144026	0.00302865	1.60529	High conf	ns	ns	na	na				0	0	0	0	0	0	0	0	0	0	0	0	0	0			0	0	0	0	0	0	0	0	0	0	0	0	0	0
M	Q6NUQ1	RINT1	7	RAD50 interactor 1	0.00210518	0	3.45278	ns	ns	na	High conf	0.00404557	0	2.90783	-0.54495	Unchanged			0	0	0	0	0	0	0	0	0	0	0	0	0	0		Reported	0	0	0	1	0	0	0	0	0	1	0	0	0	0
M	Q9Y6N7-4	ROBO1	6	roundabout guidance receptor 1	ns	ns	na	0.00102989	0	2.28782	High conf	ns	ns	na	na				0	0	0	0	0	0	0	0	0	0	0	0	0	0			0	0	0	0	0	0	0	0	0	0	0	0	0	0
M	Q9HCK4-2	ROBO2	4	roundabout guidance receptor 2	ns	ns	na	0.000713362	0	3.08942	High conf	ns	ns	na	na				0	0	0	0	0	0	0	0	0	0	0	0	0	0			0	0	0	0	0	0	0	0	0	0	0	0	0	0
M	Q01973	ROR1	3	receptor tyrosine kinase like orphan receptor 1	ns	ns	na	0.00712952	0.00161245	1.66081	High conf	ns	ns	na	na				0	0	0	0	0	0	0	0	0	0	0	0	0	0	Reported		1	0	0	0	0	0	0	0	0	0	0	0	0	0
M	Q01974	ROR2	6	receptor tyrosine kinase like orphan receptor 2	0.000953411	0.000533333	1.59025	3.26498e-05	0	4.56904	High conf	ns	ns	na	-1.59025	Lost			0	0	0	0	0	0	0	0	0	0	0	0	0	0			0	0	0	0	0	0	0	0	0	0	0	0	0	0
M	O75695	RP2	4	RP2 activator of ARL3 GTPase	ns	ns	na	0.0142328	0	3.42704	High conf	ns	ns	na	na				0	0	0	0	0	0	0	0	0	0	0	0	0	0			0	0	0	0	0	0	0	0	0	0	0	0	0	0
M	Q16799	RTN1	6	reticulon 1	0.000277837	0.000347395	1.86586	ns	ns	na	High conf	5.17226e-05	0.000403458	1.74327	-0.12259	Unchanged			0	0	0	0	0	0	0	0	0	0	0	0	0	0			0	0	0	0	0	0	0	0	0	0	0	0	0	0
M	O95197-2	RTN3	7	reticulon 3	7.85037e-06	0	2.98934	0.000243136	0.00736126	1.03912	High conf	0.000189789	0	2.58636	-0.40298	Unchanged			0	0	0	0	0	0	0	0	0	0	0	0	0	0			0	0	0	0	0	0	0	0	0	0	0	0	0	0
M	Q9NQC3	RTN4	7	reticulon 4	1.82621e-07	0	2.82573	7.53789e-06	0.0003648	1.55583	High conf	3.57536e-06	0	2.65956	-0.16617	Unchanged	Reported		1	0	0	0	0	0	0	0	0	0	0	0	0	0	Reported	Reported	1	0	0	0	0	0	0	0	0	1	0	0	0	0
M	Q9NR31	SAR1A	6	secretion associated Ras related GTPase 1A	0.00186784	0.00515636	1.18567	0.000104539	0	1.79102	High conf	ns	ns	na	-1.18567	Lost			0	0	0	0	0	0	0	0	0	0	0	0	0	0			0	0	0	0	0	0	0	0	0	0	0	0	0	0
M	O95248-5	SBF1	1	SET binding factor 1	ns	ns	na	2.21055e-06	0	3.39876	High conf	ns	ns	na	na				0	0	0	0	0	0	0	0	0	0	0	0	0	0		Reported	0	0	0	0	0	0	0	0	0	1	0	0	0	0
M	Q12770	SCAP	7	SREBF chaperone	0.00162663	0	3.05376	0.00323855	0	2.42878	High conf	0.00243607	0	3.25679	0.20303	Unchanged			0	0	0	0	0	0	0	0	0	0	0	0	0	0	Reported		1	0	0	0	0	0	0	0	0	0	0	0	0	0
M	Q8WU76-2	SCFD2	6	sec1 family domain containing 2	0.0113065	0.00516576	1.3715	ns	ns	na	High conf	0.00247605	0.002	1.42834	0.05684	Unchanged			0	0	0	0	0	0	0	0	0	0	0	0	0	0			0	0	0	1	0	0	0	0	0	0	0	0	0	0
M	Q14160	SCRIB	3	scribble planar cell polarity protein	ns	ns	na	2.27107e-06	0.000370732	1.54405	High conf	ns	ns	na	na				0	0	0	0	0	0	0	0	0	0	0	0	0	0			0	0	0	0	0	0	0	0	0	0	0	0	0	0
M	Q8IZE3-2	SCYL3	4	SCY1 like pseudokinase 3	ns	ns	na	0.000581581	0.00161932	1.39059	High conf	ns	ns	na	na				0	0	0	0	0	0	0	0	0	0	0	0	0	0			0	0	0	0	0	0	0	0	0	0	0	0	0	0
M	Q9BRK5-4	SDF4	3	stromal cell derived factor 4	0.000143463	0	2.87242	ns	ns	na	High conf	6.83298e-05	0	4.57046	1.69804	Enriched	Reported		1	0	0	0	0	0	0	0	0	0	0	0	0	0	Reported		1	0	0	0	0	0	0	0	0	0	0	0	0	0
M	O15027-5	SEC16A	7	SEC16 homolog A, endoplasmic reticulum export factor	0.000275975	0.00201556	1.27993	4.79424e-06	0.000354588	1.45669	High conf	2.84715e-06	0	2.31502	1.03509	Enriched			0	0	0	0	0	0	0	0	0	0	0	0	0	0	Reported		0	1	0	0	0	0	0	0	0	0	0	0	0	0
M	Q15436	SEC23A	7	Sec23 homolog A, COPII coat complex component	1.37331e-05	0.004	1.08387	ns	ns	na	High conf	1.06581e-06	0.00175422	1.21158	0.12771	Unchanged			0	0	0	0	0	0	0	0	0	0	0	0	0	0			0	0	0	0	0	0	0	0	0	0	0	0	0	0
M	P60468	SEC61B	7	SEC61 translocon subunit beta	1.96209e-05	0.00371747	1.10137	ns	ns	na	High conf	ns	ns	na	-1.10137	Lost			0	0	0	0	0	0	0	0	0	0	0	0	0	0	Reported		1	1	0	0	0	0	0	0	0	0	0	0	0	0
M	Q9BQE4	SELENOS	7	selenoprotein S	0.001448	0	4.72985	0.00262011	0	3.86633	High conf	0.00159041	0	4.57123	-0.15862	Unchanged			0	0	0	0	0	0	0	0	0	0	0	0	0	0	Reported		1	0	0	0	0	0	0	0	0	0	0	0	0	0
M	Q9H2E6	SEMA6A	7	semaphorin 6A	0.000116678	0	3.4717	3.73001e-05	0	4.67502	High conf	0.000117674	0	3.4741	0.0024	Unchanged			0	0	0	0	0	0	0	0	0	0	0	0	0	0			0	0	0	0	0	0	0	0	0	0	0	0	0	0
M	Q9P0U3-2	SENP1	4	SUMO specific peptidase 1	0.000140634	0	2.21952	0.0103186	0.0086114	1.19923	High conf	1.77129e-05	0	1.95224	-0.26728	Unchanged			0	0	0	0	0	0	0	0	0	0	0	0	0	0			0	0	0	0	0	0	0	0	0	0	0	0	0	0
M	Q86VZ5	SGMS1	5	sphingomyelin synthase 1	ns	ns	na	0.0205083	0.00380054	1.61308	High conf	ns	ns	na	na				0	0	0	0	0	0	0	0	0	0	0	0	0	0			0	0	0	0	0	0	0	0	0	0	0	0	0	0
M	O43765	SGTA	1	small glutamine rich tetratricopeptide repeat containing alpha	0.000121649	0	4.93596	ns	ns	na	High conf	ns	ns	na	-4.93596	Lost			0	0	0	0	0	0	0	0	0	0	0	0	0	0	Reported	Reported	0	1	0	0	0	0	0	0	0	1	0	0	0	0
M	Q9P0V3	SH3BP4	2	SH3 domain binding protein 4	ns	ns	na	0.00420969	0	2.64675	High conf	ns	ns	na	na				0	0	0	0	0	0	0	0	0	0	0	0	0	0		Reported	0	0	0	0	0	0	0	0	0	1	0	0	0	0
M	Q5HYK7-3	SH3D19	3	SH3 domain containing 19	ns	ns	na	0.000676815	0.00162625	1.40408	High conf	ns	ns	na	na				0	0	0	0	0	0	0	0	0	0	0	0	0	0			0	0	0	0	0	0	0	0	0	0	0	0	0	0
M	Q99963-4	SH3GL3	1	SH3 domain containing GRB2 like 3, endophilin A3	ns	ns	na	9.31773e-05	0	3.53465	High conf	ns	ns	na	na				0	0	0	0	0	0	0	0	0	0	0	0	0	0			0	0	0	0	0	0	0	0	0	0	0	0	0	0
M	Q15464	SHB	1	SH2 domain containing adaptor protein B	ns	ns	na	0.0203526	0.00227147	1.85023	High conf	ns	ns	na	na				0	0	0	0	0	0	0	0	0	0	0	0	0	0			0	0	0	0	0	0	0	0	0	0	0	0	0	0
M	Q5VXU9-3	SHOC1	1	shortage in chiasmata 1	ns	ns	na	ns	ns	na		7.57007e-05	0	5.91439	5.91439	Gained			0	0	0	0	0	0	0	0	0	0	0	0	0	0			0	0	0	0	0	0	0	0	0	0	0	0	0	0
M	Q99720	SIGMAR1	7	sigma non-opioid intracellular receptor 1	0.00024476	0	2.96281	4.0479e-05	0	3.83342	High conf	ns	ns	na	-2.96281	Lost			0	0	0	0	0	0	0	0	0	0	0	0	0	0	Reported		1	1	0	0	0	0	0	0	0	0	0	0	0	0
M	P78324	SIRPA	1	signal regulatory protein alpha	ns	ns	na	0.000873595	0	4.2015	High conf	ns	ns	na	na				0	0	0	0	0	0	0	0	0	0	0	0	0	0			0	0	0	0	0	0	0	0	0	0	0	0	0	0
M	Q9UHW9-2	SLC12A6	7	solute carrier family 12 member 6	0.00644733	0	3.31035	0.000358286	0	5.85247	High conf	ns	ns	na	-3.31035	Lost			0	0	0	0	0	0	0	0	0	0	0	0	0	0	Reported		1	1	0	0	0	0	0	0	0	0	0	0	0	0
M	Q9BXP2	SLC12A9	4	solute carrier family 12 member 9	1.81489e-06	0	3.70481	ns	ns	na	High conf	3.92545e-07	0	3.91041	0.2056	Unchanged			0	0	0	0	0	0	0	0	0	0	0	0	0	0		Reported	0	0	0	0	0	1	0	0	0	0	0	0	0	0
M	P53985	SLC16A1	1	solute carrier family 16 member 1	ns	ns	na	0.00147751	0.00356216	1.26279	High conf	ns	ns	na	na				0	0	0	0	0	0	0	0	0	0	0	0	0	0			0	0	0	0	0	0	0	0	0	0	0	0	0	0
M	Q8TF71	SLC16A10	3	solute carrier family 16 member 10	ns	ns	na	0.000529005	0	4.29651	High conf	ns	ns	na	na				0	0	0	0	0	0	0	0	0	0	0	0	0	0			0	0	0	0	0	0	0	0	0	0	0	0	0	0
M	P43007	SLC1A4	4	solute carrier family 1 member 4	ns	ns	na	0.0102525	0.00485752	1.38372	High conf	ns	ns	na	na				0	0	0	0	0	0	0	0	0	0	0	0	0	0			0	0	0	0	0	0	0	0	0	0	0	0	0	0
M	Q15758	SLC1A5	7	solute carrier family 1 member 5	ns	ns	na	7.87227e-06	0	4.27062	High conf	ns	ns	na	na				0	0	0	0	0	0	0	0	0	0	0	0	0	0	Reported	Reported	0	1	0	0	0	0	0	0	0	1	0	0	0	0
M	Q08357	SLC20A2	7	solute carrier family 20 member 2	ns	ns	na	0.00938966	0	3.98408	High conf	ns	ns	na	na				0	0	0	0	0	0	0	0	0	0	0	0	0	0			0	0	0	0	0	0	0	0	0	0	0	0	0	0
M	Q9UGH3	SLC23A2	4	solute carrier family 23 member 2	ns	ns	na	0.00961723	0	3.207	High conf	ns	ns	na	na				0	0	0	0	0	0	0	0	0	0	0	0	0	0	Reported	Reported	1	0	0	0	0	1	0	0	0	0	0	0	0	0
M	Q86WA9	SLC26A11	5	solute carrier family 26 member 11	0.00085489	0	3.12054	ns	ns	na	High conf	ns	ns	na	-3.12054	Lost			0	0	0	0	0	0	0	0	0	0	0	0	0	0			0	0	0	0	0	0	0	0	0	0	0	0	0	0
M	P50443	SLC26A2	4	solute carrier family 26 member 2	ns	ns	na	0.00611773	0.00576361	1.26923	High conf	ns	ns	na	na				0	0	0	0	0	0	0	0	0	0	0	0	0	0	Reported		1	0	0	0	0	0	0	0	0	0	0	0	0	0
M	Q9BXS9-7	SLC26A6	4	solute carrier family 26 member 6	0.00252534	0.000319635	1.92012	0.000702296	0	2.82008	High conf	ns	ns	na	-1.92012	Lost			0	0	0	0	0	0	0	0	0	0	0	0	0	0			0	0	0	0	0	0	0	0	0	0	0	0	0	0
M	O14975	SLC27A2	4	solute carrier family 27 member 2	ns	ns	na	ns	ns	na		0.00441052	0.0045625	1.22187	1.22187	Gained			0	0	0	0	0	0	0	0	0	0	0	0	0	0	Reported		1	0	0	0	0	0	0	0	0	0	0	0	0	0
M	Q5K4L6	SLC27A3	4	solute carrier family 27 member 3	0.000122284	0	3.35523	ns	ns	na	High conf	2.48846e-05	0	3.72	0.36477	Unchanged			0	0	0	0	0	0	0	0	0	0	0	0	0	0			0	0	0	0	0	0	0	0	0	0	0	0	0	0
M	O14863	SLC30A4	4	solute carrier family 30 member 4	ns	ns	na	0.00237274	0.0011686	1.57884	High conf	ns	ns	na	na				0	0	0	0	0	0	0	0	0	0	0	0	0	0			0	0	0	0	0	0	0	0	0	0	0	0	0	0
M	Q8IXU6-2	SLC35F2	7	solute carrier family 35 member F2	ns	ns	na	9.44365e-05	0	3.70535	High conf	ns	ns	na	na				0	0	0	0	0	0	0	0	0	0	0	0	0	0			0	0	0	1	0	0	0	0	0	0	0	0	0	0
M	Q96QD8	SLC38A2	7	solute carrier family 38 member 2	ns	ns	na	2.67073e-05	0	3.40602	High conf	ns	ns	na	na				0	0	0	0	0	0	0	0	0	0	0	0	0	0	Reported		1	0	0	0	0	0	0	0	0	0	0	0	0	0
M	Q8N1S5-2	SLC39A11	6	solute carrier family 39 member 11	0.00207424	0.000403509	1.77372	ns	ns	na	High conf	ns	ns	na	-1.77372	Lost			0	0	0	0	0	0	0	0	0	0	0	0	0	0			0	0	0	0	0	0	0	0	0	0	0	0	0	0
M	P08195	SLC3A2	6	solute carrier family 3 member 2	ns	ns	na	0.000198793	0	4.24711	High conf	ns	ns	na	na				0	0	0	0	0	0	0	0	0	0	0	0	0	0			0	0	0	0	0	0	0	0	0	0	0	0	0	0
M	Q96GZ6-6	SLC41A3	5	solute carrier family 41 member 3	0.00206082	0	2.54932	ns	ns	na	High conf	ns	ns	na	-2.54932	Lost			0	0	0	0	0	0	0	0	0	0	0	0	0	0			0	0	0	0	0	0	0	0	0	0	0	0	0	0
M	P04920-2	SLC4A2	7	solute carrier family 4 member 2	0.00450557	0.00054818	1.86645	0.000193019	0	3.51986	High conf	0.00105918	0.00202885	1.39487	-0.47158	Unchanged			0	0	0	0	0	0	0	0	0	0	0	0	0	0	Reported		1	0	0	0	0	0	0	0	0	0	0	0	0	0
M	Q8N2U9	SLC66A2	6	solute carrier family 66 member 2	0.00105996	0	4.22944	ns	ns	na	High conf	0.000788842	0	4.6311	0.40166	Unchanged			0	0	0	0	0	0	0	0	0	0	0	0	0	0			0	0	0	0	0	0	0	0	0	0	0	0	0	0
M	Q92536	SLC7A6	3	solute carrier family 7 member 6	ns	ns	na	0.000260082	0	4.73508	High conf	ns	ns	na	na				0	0	0	0	0	0	0	0	0	0	0	0	0	0	Reported		1	0	0	1	0	0	0	0	0	0	0	0	0	0
M	Q86UD5	SLC9B2	4	solute carrier family 9 member B2	ns	ns	na	7.50966e-05	0	3.95784	High conf	ns	ns	na	na				0	0	0	0	0	0	0	0	0	0	0	0	0	0			0	0	0	0	0	0	0	0	0	0	0	0	0	0
M	Q14BN4-2	SLMAP	4	sarcolemma associated protein	ns	ns	na	ns	ns	na		0.000131178	0.00221077	1.19147	1.19147	Gained			0	0	0	0	0	0	0	0	0	0	0	0	0	0		Reported	0	0	0	0	0	0	0	0	0	1	0	0	0	0
M	O00161	SNAP23	6	synaptosome associated protein 23	ns	ns	na	2.32258e-07	0	5.37049	High conf	ns	ns	na	na				0	0	0	0	0	0	0	0	0	0	0	0	0	0			0	0	0	0	0	0	0	0	0	0	0	0	0	0
M	Q13425	SNTB2	2	syntrophin beta 2	ns	ns	na	0.0006291	0.00467824	1.15775	High conf	ns	ns	na	na				0	0	0	0	0	0	0	0	0	0	0	0	0	0			0	0	0	0	0	0	0	0	0	0	0	0	0	0
M	Q13596	SNX1	3	sorting nexin 1	ns	ns	na	3.14355e-07	0	1.97664	High conf	ns	ns	na	na				0	0	0	0	0	0	0	0	0	0	0	0	0	0	Reported	Reported	1	0	0	0	0	0	0	0	0	1	0	0	0	0
M	Q9Y5W7-3	SNX14	5	sorting nexin 14	0.000102176	0	4.19492	ns	ns	na	High conf	7.11164e-07	0	3.78116	-0.41376	Unchanged			0	0	0	0	0	0	0	0	0	0	0	0	0	0			0	0	0	0	0	0	0	0	0	0	0	0	0	0
M	O60749	SNX2	2	sorting nexin 2	ns	ns	na	7.5431e-06	0	2.30227	High conf	ns	ns	na	na				0	0	0	0	0	0	0	0	0	0	0	0	0	0	Reported	Reported	1	0	0	0	0	0	0	0	0	1	0	0	0	0
M	Q96L92-3	SNX27	3	sorting nexin 27	ns	ns	na	0.000560635	0	3.46791	High conf	ns	ns	na	na				0	0	0	0	0	0	0	0	0	0	0	0	0	0	Reported		1	1	0	1	0	0	0	0	0	0	0	0	0	0
M	O60493	SNX3	3	sorting nexin 3	ns	ns	na	1.28935e-05	0	2.07033	High conf	ns	ns	na	na				0	0	0	0	0	0	0	0	0	0	0	0	0	0			0	0	0	0	0	0	0	0	0	0	0	0	0	0
M	Q9UNH7	SNX6	7	sorting nexin 6	ns	ns	na	2.95474e-06	0	3.16582	High conf	ns	ns	na	na				0	0	0	0	0	0	0	0	0	0	0	0	0	0		Reported	0	0	0	0	0	0	0	0	0	1	0	0	0	0
M	Q9Y5X1	SNX9	2	sorting nexin 9	ns	ns	na	0.000215442	0.000639517	1.50356	High conf	ns	ns	na	na				0	0	0	0	0	0	0	0	0	0	0	0	0	0		Reported	0	0	0	0	0	0	0	0	0	1	0	0	0	0
M	Q9NZD8	SPG21	6	SPG21 abhydrolase domain containing, maspardin	ns	ns	na	0.00240315	0.000357367	1.86141	High conf	ns	ns	na	na				0	0	0	0	0	0	0	0	0	0	0	0	0	0			0	0	0	0	0	0	0	0	0	0	0	0	0	0
M	Q7Z698	SPRED2	2	sprouty related EVH1 domain containing 2	ns	ns	na	0.000760449	0	3.75862	High conf	ns	ns	na	na				0	0	0	0	0	0	0	0	0	0	0	0	0	0			0	0	0	0	0	0	0	0	0	0	0	0	0	0
M	O43609	SPRY1	3	sprouty RTK signaling antagonist 1	ns	ns	na	0.00150977	0	4.26098	High conf	ns	ns	na	na				0	0	0	0	0	0	0	0	0	0	0	0	0	0			0	0	0	0	0	0	0	0	0	0	0	0	0	0
M	O15020	SPTBN2	3	spectrin beta, non-erythrocytic 2	ns	ns	na	0.0105718	0.000418462	2.1743	High conf	ns	ns	na	na				0	0	0	0	0	0	0	0	0	0	0	0	0	0			0	0	0	0	0	0	0	0	0	0	0	0	0	0
M	O15269	SPTLC1	3	serine palmitoyltransferase long chain base subunit 1	0.000164305	0.000150376	1.84987	ns	ns	na	High conf	0.00316869	0.00200475	1.46471	-0.38516	Unchanged			0	0	0	0	0	0	0	0	0	0	0	0	0	0			0	0	0	0	0	0	0	0	0	0	0	0	0	0
M	O15270	SPTLC2	7	serine palmitoyltransferase long chain base subunit 2	0.00011494	0	1.90481	0.000465565	0.00159888	1.35214	High conf	0.0131984	0.00283105	1.50933	-0.39548	Unchanged			0	0	0	0	0	0	0	0	0	0	0	0	0	0	Reported	Reported	1	0	0	0	0	0	0	0	0	1	0	0	0	0
M	P12931	SRC	7	SRC proto-oncogene, non-receptor tyrosine kinase	ns	ns	na	0.0788007	0.00162393	3.80114	High conf	ns	ns	na	na				0	0	0	0	0	0	0	0	0	0	0	0	0	0			0	0	0	0	0	0	0	0	0	0	0	0	0	0
M	O75886	STAM2	5	signal transducing adaptor molecule 2	ns	ns	na	ns	ns	na		0.000802657	0.000892231	1.50418	1.50418	Gained			0	0	0	0	0	0	0	0	0	0	0	0	0	0	Reported	Reported	1	1	0	0	0	0	0	0	0	1	0	0	0	0
M	Q9UHE8	STEAP1	4	STEAP family member 1	ns	ns	na	0.000755231	0	1.93996	High conf	ns	ns	na	na				0	0	0	0	0	0	0	0	0	0	0	0	0	0			0	0	0	0	0	0	0	0	0	0	0	0	0	0
M	P31948	STIP1	4	stress induced phosphoprotein 1	1.39869e-07	0	1.93856	ns	ns	na	High conf	1.35021e-05	0	2.03061	0.09205	Unchanged			0	0	0	0	0	0	0	0	0	0	0	0	0	0	Reported	Reported	1	1	0	0	0	0	0	0	0	1	0	0	0	0
M	Q15831-2	STK11	2	serine/threonine kinase 11	ns	ns	na	0.00189213	0	2.17433	High conf	ns	ns	na	na				0	0	0	0	0	0	0	0	0	0	0	0	0	0			0	0	0	0	0	0	0	0	0	0	0	0	0	0
M	Q9UNE7	STUB1	3	STIP1 homology and U-box containing protein 1	4.90591e-06	0	2.54701	ns	ns	na	High conf	4.07099e-05	0.00041791	1.79115	-0.75586	Unchanged			0	0	0	0	0	0	0	0	0	0	0	0	0	0	Reported	Reported	1	1	0	0	0	1	0	0	0	0	0	0	0	0
M	Q86Y82	STX12	5	syntaxin 12	ns	ns	na	0.000148242	0	3.76002	High conf	ns	ns	na	na				0	0	0	0	0	0	0	0	0	0	0	0	0	0	Reported		1	1	0	0	0	0	0	0	0	0	0	0	0	0
M	O14662-2	STX16	7	syntaxin 16	ns	ns	na	0.00101044	0	3.61644	High conf	ns	ns	na	na				0	0	0	0	0	0	0	0	0	0	0	0	0	0	Reported		1	1	0	0	0	0	0	0	0	0	0	0	0	0
M	Q12846	STX4	3	syntaxin 4	ns	ns	na	0.0605787	0.00285089	2.47452	High conf	ns	ns	na	na				0	0	0	0	0	0	0	0	0	0	0	0	0	0	Reported	Reported	1	1	0	0	0	1	0	0	0	0	0	0	0	0
M	O43752	STX6	5	syntaxin 6	ns	ns	na	3.87267e-05	0	3.22315	High conf	ns	ns	na	na				0	0	0	0	0	0	0	0	0	0	0	0	0	0	Reported		1	1	0	0	0	0	0	0	0	0	0	0	0	0
M	O15400-2	STX7	7	syntaxin 7	ns	ns	na	2.50559e-05	0	2.47317	High conf	ns	ns	na	na				0	0	0	0	0	0	0	0	0	0	0	0	0	0	Reported		1	1	0	0	0	0	0	0	0	0	0	0	0	0
M	Q8NFX7-2	STXBP6	1	syntaxin binding protein 6	ns	ns	na	0.0127988	0	3.68228	High conf	ns	ns	na	na				0	0	0	0	0	0	0	0	0	0	0	0	0	0			0	0	0	0	0	0	0	0	0	0	0	0	0	0
M	Q96A49	SYAP1	6	synapse associated protein 1	1.31622e-05	0.000532225	1.37878	2.97824e-06	0	1.6265	High conf	1.71289e-05	0.000382514	1.55926	0.18048	Unchanged			0	0	0	0	0	0	0	0	0	0	0	0	0	0		Reported	0	0	0	0	0	0	0	0	0	1	0	0	0	0
M	O15061-2	SYNM	1	synemin	0.0265277	0.000550538	2.6561	ns	ns	na	High conf	ns	ns	na	-2.6561	Lost			0	0	0	0	0	0	0	0	0	0	0	0	0	0			0	0	0	0	0	0	0	0	0	0	0	0	0	0
M	Q03519	TAP2	7	transporter 2, ATP binding cassette subfamily B member	0.00275499	0	2.4137	ns	ns	na	High conf	0.000246735	0	4.63281	2.21911	Enriched			0	0	0	0	0	0	0	0	0	0	0	0	0	0		Reported	0	0	0	0	0	0	0	0	0	1	0	0	0	0
M	Q9BXI6	TBC1D10A	4	TBC1 domain family member 10A	ns	ns	na	0.000262283	0	3.66426	High conf	ns	ns	na	na				0	0	0	0	0	0	0	0	0	0	0	0	0	0			0	0	0	0	0	0	0	0	0	0	0	0	0	0
M	Q9NU19	TBC1D22B	6	TBC1 domain family member 22B	ns	ns	na	1.74534e-05	0	2.23995	High conf	ns	ns	na	na				0	0	0	0	0	0	0	0	0	0	0	0	0	0			0	0	0	0	0	0	0	0	0	0	0	0	0	0
M	Q9NUY8-2	TBC1D23	3	TBC1 domain family member 23	ns	ns	na	0.00545243	0.000232558	2.30725	High conf	ns	ns	na	na				0	0	0	0	0	0	0	0	0	0	0	0	0	0			0	0	0	0	0	0	0	0	0	0	0	0	0	0
M	Q8N9U0-2	TC2N	1	tandem C2 domains, nuclear	ns	ns	na	0.00667329	0	2.84637	High conf	ns	ns	na	na				0	0	0	0	0	0	0	0	0	0	0	0	0	0			0	0	0	0	0	0	0	0	0	0	0	0	0	0
M	Q86YL5	TDRP	1	testis development related protein	ns	ns	na	0.000664416	0.0092129	1.00914	High conf	ns	ns	na	na				0	0	0	0	0	0	0	0	0	0	0	0	0	0			0	0	0	0	0	0	0	0	0	0	0	0	0	0
M	Q9P273	TENM3	5	teneurin transmembrane protein 3	ns	ns	na	3.11681e-05	0	3.97982	High conf	ns	ns	na	na				0	0	0	0	0	0	0	0	0	0	0	0	0	0			0	0	0	0	0	0	0	0	0	0	0	0	0	0
M	Q13009	TIAM1	4	TIAM Rac1 associated GEF 1	ns	ns	na	0.00496661	0	3.14461	High conf	ns	ns	na	na				0	0	0	0	0	0	0	0	0	0	0	0	0	0			0	0	0	0	0	0	0	0	0	0	0	0	0	0
M	O15321-2	TM9SF1	5	transmembrane 9 superfamily member 1	0.0313596	0.00919237	1.39263	ns	ns	na	High conf	ns	ns	na	-1.39263	Lost			0	0	0	0	0	0	0	0	0	0	0	0	0	0	Reported		1	1	0	0	0	0	0	0	0	0	0	0	0	0
M	Q92544	TM9SF4	4	transmembrane 9 superfamily member 4	0.00817692	0.0016	1.64566	ns	ns	na	High conf	ns	ns	na	-1.64566	Lost			0	0	0	0	0	0	0	0	0	0	0	0	0	0	Reported		1	1	0	0	0	0	0	0	0	0	0	0	0	0
M	Q9ULS5	TMCC3	4	transmembrane and coiled-coil domain family 3	ns	ns	na	ns	ns	na		1.30416e-05	0	2.44131	2.44131	Gained			0	0	0	0	0	0	0	0	0	0	0	0	0	0			0	0	0	0	0	0	0	0	0	0	0	0	0	0
M	Q5TGY1	TMCO4	5	transmembrane and coiled-coil domains 4	ns	ns	na	ns	ns	na		0.0123413	0.0004	2.75934	2.75934	Gained			0	0	0	0	0	0	0	0	0	0	0	0	0	0			0	0	0	0	0	0	0	0	0	0	0	0	0	0
M	Q92545	TMEM131	6	transmembrane protein 131	0.00361601	0	3.28079	ns	ns	na	High conf	0.0041709	0	3.13739	-0.1434	Unchanged			0	0	0	0	0	0	0	0	0	0	0	0	0	0			0	0	0	0	0	0	0	0	0	0	0	0	0	0
M	Q9NX00	TMEM160	5	transmembrane protein 160	ns	ns	na	ns	ns	na		0.0137569	0.0060262	1.31216	1.31216	Gained			0	0	0	0	0	0	0	0	0	0	0	0	0	0			0	0	0	0	0	0	0	0	0	0	0	0	0	0
M	Q9H0V1	TMEM168	2	transmembrane protein 168	0.00422416	0.000341463	2.27976	ns	ns	na	High conf	ns	ns	na	-2.27976	Lost			0	0	0	0	0	0	0	0	0	0	0	0	0	0	Reported		1	1	0	0	0	0	0	0	0	0	0	0	0	0
M	A5PLL7-2	TMEM189	4	plasmanylethanolamine desaturase 1	5.70742e-05	0	2.48362	ns	ns	na	High conf	ns	ns	na	-2.48362	Lost			0	0	0	0	0	0	0	0	0	0	0	0	0	0			0	0	0	0	0	0	0	0	0	0	0	0	0	0
M	Q9H0R3	TMEM222	2	transmembrane protein 222	ns	ns	na	0.000714315	0	5.38942	High conf	ns	ns	na	na				0	0	0	0	0	0	0	0	0	0	0	0	0	0			0	0	0	0	0	0	0	0	0	0	0	0	0	0
M	Q9H330	TMEM245	4	transmembrane protein 245	0.0011285	0	3.27715	ns	ns	na	High conf	ns	ns	na	-3.27715	Lost			0	0	0	0	0	0	0	0	0	0	0	0	0	0			0	0	0	1	0	0	0	0	0	0	0	0	0	0
M	P57088	TMEM33	6	transmembrane protein 33	0.000105039	0.00146457	1.29408	0.000274246	0.00805707	1.01476	High conf	ns	ns	na	-1.29408	Lost			0	0	0	0	0	0	0	0	0	0	0	0	0	0			0	0	0	0	0	0	0	0	0	0	0	0	0	0
M	Q9NV64	TMEM39A	4	transmembrane protein 39A	0.00480861	0.002	1.482	ns	ns	na	High conf	ns	ns	na	-1.482	Lost			0	0	0	0	0	0	0	0	0	0	0	0	0	0			0	0	0	0	0	0	0	0	0	0	0	0	0	0
M	Q96HV5	TMEM41A	7	transmembrane protein 41A	0.000219387	0	1.96361	0.000877001	0.0016309	1.43739	High conf	ns	ns	na	-1.96361	Lost	Reported		0	1	0	0	0	0	0	0	0	0	0	0	0	0	Reported		1	1	0	0	0	0	0	0	0	0	0	0	0	0
M	Q9NW97	TMEM51	5	transmembrane protein 51	ns	ns	na	0.0011205	0	4.40618	High conf	ns	ns	na	na				0	0	0	0	0	0	0	0	0	0	0	0	0	0			0	0	0	0	0	0	0	0	0	0	0	0	0	0
M	Q9BXS4	TMEM59	7	transmembrane protein 59	ns	ns	na	ns	ns	na		0.000317717	0	2.82918	2.82918	Gained			0	0	0	0	0	0	0	0	0	0	0	0	0	0			0	0	0	0	0	0	0	0	0	0	0	0	0	0
M	Q12767	TMEM94	2	transmembrane protein 94	ns	ns	na	0.000493958	0	3.57927	High conf	ns	ns	na	na				0	0	0	0	0	0	0	0	0	0	0	0	0	0			0	0	0	0	0	0	0	0	0	0	0	0	0	0
M	Q9H1E5	TMX4	6	thioredoxin related transmembrane protein 4	4.48239e-05	0	2.15187	6.07086e-05	0.000231788	1.69623	High conf	ns	ns	na	-2.15187	Lost			0	0	0	0	0	0	0	0	0	0	0	0	0	0			0	0	0	0	0	0	0	0	0	0	0	0	0	0
M	O14763-2	TNFRSF10B	5	TNF receptor superfamily member 10b	ns	ns	na	0.000225543	0	2.32688	High conf	ns	ns	na	na				0	0	0	0	0	0	0	0	0	0	0	0	0	0	Reported	Reported	1	1	0	0	0	1	0	0	0	0	0	0	0	0
M	Q9UKE5-2	TNIK	3	TRAF2 and NCK interacting kinase	ns	ns	na	7.34345e-06	0.00135447	1.2833	High conf	ns	ns	na	na				0	0	0	0	0	0	0	0	0	0	0	0	0	0			0	0	0	0	0	0	0	0	0	0	0	0	0	0
M	O94826	TOMM70	4	translocase of outer mitochondrial membrane 70	0.0056667	0.000536688	1.87698	ns	ns	na	High conf	ns	ns	na	-1.87698	Lost			0	0	0	0	0	0	0	0	0	0	0	0	0	0	Reported		1	1	0	0	0	0	0	0	0	0	0	0	0	0
M	O43399-2	TPD52L2	3	TPD52 like 2	ns	ns	na	0.080958	0.00668947	2.17829	High conf	ns	ns	na	na				0	0	0	0	0	0	0	0	0	0	0	0	0	0			0	0	0	0	0	0	0	0	0	0	0	0	0	0
M	O43399	TPD52L2	3	TPD52 like 2	ns	ns	na	1.53773e-07	0.00161017	1.20547	High conf	ns	ns	na	na				0	0	0	0	0	0	0	0	0	0	0	0	0	0			0	0	0	0	0	0	0	0	0	0	0	0	0	0
M	Q8WVT3	TRAPPC12	6	trafficking protein particle complex 12	ns	ns	na	0.000265681	0	1.94993	High conf	ns	ns	na	na				0	0	0	0	0	0	0	0	0	0	0	0	0	0			0	0	0	0	0	0	0	0	0	0	0	0	0	0
M	Q9C037-2	TRIM4	5	tripartite motif containing 4	1.39348e-05	0	4.1913	1.74269e-05	0	4.65155	High conf	1.02984e-05	0	4.59598	0.40468	Unchanged			0	0	0	0	0	0	0	0	0	0	0	0	0	0			0	0	0	0	0	0	0	0	0	0	0	0	0	0
M	Q99614	TTC1	3	tetratricopeptide repeat domain 1	1.6432e-07	0	3.01914	ns	ns	na	High conf	4.26796e-08	0	2.67808	-0.34106	Unchanged			0	0	0	0	0	0	0	0	0	0	0	0	0	0			0	0	0	0	0	0	0	0	0	0	0	0	0	0
M	Q96AE7-2	TTC17	2	tetratricopeptide repeat domain 17	ns	ns	na	ns	ns	na		0.000683912	0	2.49942	2.49942	Gained			0	0	0	0	0	0	0	0	0	0	0	0	0	0			0	0	0	0	0	0	0	0	0	0	0	0	0	0
M	Q96AE7	TTC17	5	tetratricopeptide repeat domain 17	0.00340236	0.000151515	2.33953	ns	ns	na	High conf	0.000948746	0	3.19656	0.85703	Unchanged			0	0	0	0	0	0	0	0	0	0	0	0	0	0			0	0	0	0	0	0	0	0	0	0	0	0	0	0
M	Q86TV6	TTC7B	2	tetratricopeptide repeat domain 7B	ns	ns	na	0.000353167	0	2.76859	High conf	ns	ns	na	na				0	0	0	0	0	0	0	0	0	0	0	0	0	0			0	0	0	0	0	0	0	0	0	0	0	0	0	0
M	O75386	TULP3	3	TUB like protein 3	ns	ns	na	9.11087e-05	0	4.15996	High conf	ns	ns	na	na				0	0	0	0	0	0	0	0	0	0	0	0	0	0			0	0	0	0	0	0	0	0	0	0	0	0	0	0
M	O75896	TUSC2	3	tumor suppressor 2, mitochondrial calcium regulator	9.72031e-05	0.00377819	1.12674	ns	ns	na	High conf	0.000381496	0.00089	1.44326	0.31652	Unchanged			0	0	0	0	0	0	0	0	0	0	0	0	0	0			0	0	0	0	0	0	0	0	0	0	0	0	0	0
M	Q14139	UBE4A	4	ubiquitination factor E4A	0.00136877	0.00748319	1.09492	ns	ns	na	High conf	4.51315e-05	0.00240553	1.14014	0.04522	Unchanged			0	0	0	0	0	0	0	0	0	0	0	0	0	0		Reported	0	0	0	1	0	0	0	0	0	1	0	0	0	0
M	P11441	UBL4A	7	ubiquitin like 4A	0.000393532	0	2.02081	ns	ns	na	High conf	0.000103884	0.000566845	1.58486	-0.43595	Unchanged			0	0	0	0	0	0	0	0	0	0	0	0	0	0			0	0	0	0	0	0	0	0	0	0	0	0	0	0
M	Q9UHD9	UBQLN2	2	ubiquilin 2	0.00066115	0.000320366	1.7429	ns	ns	na	High conf	0.0112837	0.000789873	1.97355	0.23065	Unchanged			0	0	0	0	0	0	0	0	0	0	0	0	0	0			0	0	0	0	0	0	0	0	0	0	0	0	0	0
M	Q92890	UFD1	4	ubiquitin recognition factor in ER associated degradation 1	3.92681e-05	0.00159375	1.24927	ns	ns	na	High conf	ns	ns	na	-1.24927	Lost			0	0	0	0	0	0	0	0	0	0	0	0	0	0	Reported		0	1	0	0	0	0	0	0	0	0	0	0	0	0
M	O94874	UFL1	7	UFM1 specific ligase 1	7.76873e-05	0.000334928	1.70581	ns	ns	na	High conf	3.78521e-05	0.000422961	1.8085	0.10269	Unchanged			0	0	0	0	0	0	0	0	0	0	0	0	0	0			0	0	0	0	0	0	0	0	0	0	0	0	0	0
M	Q8IZJ1-2	UNC5B	5	unc-5 netrin receptor B	ns	ns	na	5.22011e-07	0	5.49732	High conf	ns	ns	na	na				0	0	0	0	0	0	0	0	0	0	0	0	0	0			0	0	0	0	0	0	0	0	0	0	0	0	0	0
M	O95185	UNC5C	6	unc-5 netrin receptor C	ns	ns	na	6.78656e-05	0	5.31862	High conf	ns	ns	na	na				0	0	0	0	0	0	0	0	0	0	0	0	0	0			0	0	0	0	0	0	0	0	0	0	0	0	0	0
M	E5RIL1	UPK3BL2	3	uroplakin 3B like 2	ns	ns	na	ns	ns	na		0.00423117	0.000387812	2.15119	2.15119	Gained			0	0	0	0	0	0	0	0	0	0	0	0	0	0			0	0	0	0	0	0	0	0	0	0	0	0	0	0
M	O94966-5	USP19	3	ubiquitin specific peptidase 19	ns	ns	na	ns	ns	na		0.0113003	0.0048196	1.32561	1.32561	Gained			0	0	0	0	0	0	0	0	0	0	0	0	0	0			0	0	0	0	0	0	0	0	0	0	0	0	0	0
M	Q9Y2K6	USP20	3	ubiquitin specific peptidase 20	0.00179577	0.000544681	1.70541	0.00126724	0.000361331	1.84008	High conf	0.00476914	0.00333787	1.32507	-0.38034	Unchanged			0	0	0	0	0	0	0	0	0	0	0	0	0	0			0	0	0	0	0	0	0	0	0	0	0	0	0	0
M	Q8NFA0	USP32	6	ubiquitin specific peptidase 32	ns	ns	na	0.0229002	0.000925816	2.33567	High conf	ns	ns	na	na				0	0	0	0	0	0	0	0	0	0	0	0	0	0			0	0	0	0	0	0	0	0	0	0	0	0	0	0
M	P62068-4	USP46	1	ubiquitin specific peptidase 46	ns	ns	na	0.000107686	0.00037377	1.6901	High conf	ns	ns	na	na				0	0	0	0	0	0	0	0	0	0	0	0	0	0			0	0	0	0	0	0	0	0	0	0	0	0	0	0
M	Q92738	USP6NL	4	USP6 N-terminal like	ns	ns	na	8.31343e-05	0	6.39517	High conf	ns	ns	na	na				0	0	0	0	0	0	0	0	0	0	0	0	0	0			0	0	0	0	0	0	0	0	0	0	0	0	0	0
M	Q93009-3	USP7	5	ubiquitin specific peptidase 7	8.97573e-05	0.00199615	1.22646	ns	ns	na	High conf	ns	ns	na	-1.22646	Lost			0	0	0	0	0	0	0	0	0	0	0	0	0	0	Reported		0	1	0	0	0	0	0	0	0	0	0	0	0	0
M	Q96RL7-3	VPS13A	4	vacuolar protein sorting 13 homolog A	3.54111e-05	0	1.86625	ns	ns	na	High conf	ns	ns	na	-1.86625	Lost	Reported		1	1	0	0	0	0	0	0	0	0	0	0	0	0	Reported		1	1	0	0	0	0	0	0	0	0	0	0	0	0
M	Q7Z7G8-2	VPS13B	6	vacuolar protein sorting 13 homolog B	0.0746896	0.00314766	2.60657	0.033485	0.000367742	3.58858	High conf	ns	ns	na	-2.60657	Lost			0	0	0	0	0	0	0	0	0	0	0	0	0	0			0	0	0	0	0	0	0	0	0	0	0	0	0	0
M	Q709C8-4	VPS13C	5	vacuolar protein sorting 13 homolog C	ns	ns	na	0.000891046	0	2.92011	High conf	0.00156491	0.00374661	1.19193	1.19193	Gained			0	0	0	0	0	0	0	0	0	0	0	0	0	0			0	0	0	0	0	0	0	0	0	0	0	0	0	0
M	Q5THJ4-2	VPS13D	2	vacuolar protein sorting 13 homolog D	ns	ns	na	ns	ns	na		0.0298154	0.00457271	1.5549	1.5549	Gained			0	0	0	0	0	0	0	0	0	0	0	0	0	0			0	0	0	0	0	0	0	0	0	0	0	0	0	0
M	Q9NRW7	VPS45	7	vacuolar protein sorting 45 homolog	ns	ns	na	2.11203e-05	0	3.67648	High conf	ns	ns	na	na				0	0	0	0	0	0	0	0	0	0	0	0	0	0	Reported		1	1	0	0	0	0	0	0	0	0	0	0	0	0
M	Q9UID3	VPS51	6	VPS51 subunit of GARP complex	ns	ns	na	4.90648e-05	0	1.8109	High conf	ns	ns	na	na				0	0	0	0	0	0	0	0	0	0	0	0	0	0			0	0	0	0	0	0	0	0	0	0	0	0	0	0
M	Q9BZH6	WDR11	5	WD repeat domain 11	ns	ns	na	0.000566213	0.00609272	1.10277	High conf	ns	ns	na	na				0	0	0	0	0	0	0	0	0	0	0	0	0	0			0	0	0	0	0	0	0	0	0	0	0	0	0	0
M	Q8TBZ3-4	WDR20	6	WD repeat domain 20	ns	ns	na	2.93501e-05	0	4.63769	High conf	ns	ns	na	na				0	0	0	0	0	0	0	0	0	0	0	0	0	0			0	0	0	0	0	0	0	0	0	0	0	0	0	0
M	Q8TAF3	WDR48	3	WD repeat domain 48	ns	ns	na	0.000355992	0	2.18215	High conf	ns	ns	na	na				0	0	0	0	0	0	0	0	0	0	0	0	0	0			0	0	0	0	0	0	0	0	0	0	0	0	0	0
M	O00308	WWP2	2	WW domain containing E3 ubiquitin protein ligase 2	ns	ns	na	3.61551e-05	0	5.94196	High conf	ns	ns	na	na				0	0	0	0	0	0	0	0	0	0	0	0	0	0	Reported	Reported	1	1	0	0	0	1	0	0	0	0	0	0	0	0
M	Q9UBH6-2	XPR1	2	xenotropic and polytropic retrovirus receptor 1	ns	ns	na	4.46714e-07	0	2.44461	High conf	ns	ns	na	na				0	0	0	0	0	0	0	0	0	0	0	0	0	0			0	0	0	0	0	0	0	0	0	0	0	0	0	0
M	P07947	YES1	6	YES proto-oncogene 1, Src family tyrosine kinase	ns	ns	na	2.89581e-06	0	6.87475	High conf	ns	ns	na	na				0	0	0	0	0	0	0	0	0	0	0	0	0	0			0	0	0	0	0	0	0	0	0	0	0	0	0	0
M	Q5BJH7-3	YIF1B	7	Yip1 interacting factor homolog B, membrane trafficking protein	1.79589e-05	0	1.93238	ns	ns	na	High conf	0.000199182	0.000384615	1.67978	-0.2526	Unchanged	Reported		1	0	0	0	0	0	0	0	0	0	0	0	0	0	Reported		1	0	0	0	0	0	0	0	0	0	0	0	0	0
M	Q969M3	YIPF5	7	Yip1 domain family member 5	4.74045e-05	0	3.02526	ns	ns	na	High conf	6.47993e-07	0	2.76214	-0.26312	Unchanged			0	0	0	0	0	0	0	0	0	0	0	0	0	0			0	0	0	0	0	0	0	0	0	0	0	0	0	0
M	Q7Z2W4-3	ZC3HAV1	3	zinc finger CCCH-type containing, antiviral 1	0.000164915	0.000325581	1.67998	ns	ns	na	High conf	ns	ns	na	-1.67998	Lost			0	0	0	0	0	0	0	0	0	0	0	0	0	0			0	0	0	0	0	0	0	0	0	0	0	0	0	0
M	Q9HCK1	ZDBF2	3	zinc finger DBF-type containing 2	ns	ns	na	ns	ns	na		0.000833777	0.00573068	1.09465	1.09465	Gained			0	0	0	0	0	0	0	0	0	0	0	0	0	0			0	0	0	0	0	0	0	0	0	0	0	0	0	0
M	Q9C0B5-2	ZDHHC5	5	zinc finger DHHC-type palmitoyltransferase 5	ns	ns	na	7.96251e-05	0	5.53739	High conf	ns	ns	na	na				0	0	0	0	0	0	0	0	0	0	0	0	0	0	Reported		1	1	0	0	0	0	0	0	0	0	0	0	0	0
M	Q9ULC8-2	ZDHHC8	4	zinc finger DHHC-type palmitoyltransferase 8	ns	ns	na	0.000753286	0	3.18669	High conf	ns	ns	na	na				0	0	0	0	0	0	0	0	0	0	0	0	0	0			0	0	0	0	0	0	0	0	0	0	0	0	0	0
M	O95159	ZFPL1	6	zinc finger protein like 1	ns	ns	na	0.00014032	0	4.23584	High conf	ns	ns	na	na				0	0	0	0	0	0	0	0	0	0	0	0	0	0	Reported		1	1	0	0	0	0	0	0	0	0	0	0	0	0
M	Q5T4F4-2	ZFYVE27	6	zinc finger FYVE-type containing 27	ns	ns	na	0.000460988	0	3.31698	High conf	ns	ns	na	na				0	0	0	0	0	0	0	0	0	0	0	0	0	0			0	0	0	0	0	0	0	0	0	0	0	0	0	0
M	O43264	ZW10	4	zw10 kinetochore protein	ns	ns	na	ns	ns	na		0.00210659	0.00503111	1.1562	1.1562	Gained			0	0	0	0	0	0	0	0	0	0	0	0	0	0	Reported		1	0	0	1	0	0	0	0	0	0	0	0	0	0
N	O75179-2	ANKRD17	1	ankyrin repeat domain 17	ns	ns	na	ns	ns	na		8.73353e-06	0.00587234	1.25999	1.25999	Gained			0	0	0	0	0	0	0	0	0	0	0	0	0	0		Reported	0	0	0	0	0	0	0	0	0	1	0	0	0	0
N	Q92688-2	ANP32B	1	acidic nuclear phosphoprotein 32 family member B	0.00685472	0	2.88967	ns	ns	na	High conf	ns	ns	na	-2.88967	Lost			0	0	0	0	0	0	0	0	0	0	0	0	0	0			0	0	0	0	0	0	0	0	0	0	0	0	0	0
N	Q8N999-3	C12orf29	1	chromosome 12 open reading frame 29	ns	ns	na	ns	ns	na		0.000354266	0.00859259	1.25481	1.25481	Gained			0	0	0	0	0	0	0	0	0	0	0	0	0	0			0	0	0	0	0	0	0	0	0	0	0	0	0	0
N	Q8TDN4	CABLES1	6	Cdk5 and Abl enzyme substrate 1	0.000126255	0.00811111	1.23506	ns	ns	na	High conf	ns	ns	na	-1.23506	Lost			0	0	0	0	0	0	0	0	0	0	0	0	0	0			0	0	0	0	0	0	0	0	0	0	0	0	0	0
N	Q9Y6Y1-2	CAMTA1	1	calmodulin binding transcription activator 1	ns	ns	na	ns	ns	na		0.0020575	0	2.56304	2.56304	Gained			0	0	0	0	0	0	0	0	0	0	0	0	0	0			0	0	0	0	0	0	0	0	0	0	0	0	0	0
N	Q6NZI2	CAVIN1	4	caveolae associated protein 1	0.000148717	0	2.91097	0.00032836	0	2.3792	High conf	0.000948375	0	2.0651	-0.84587	Unchanged	Reported		1	1	0	0	0	0	0	0	0	0	0	0	0	0	Reported	Reported	1	1	0	0	0	0	0	0	0	1	0	0	0	0
N	Q9H3R5	CENPH	3	centromere protein H	2.21442e-06	0	2.20293	ns	ns	na	High conf	ns	ns	na	-2.20293	Lost			0	0	0	0	0	0	0	0	0	0	0	0	0	0			0	0	0	0	0	0	0	0	0	0	0	0	0	0
N	Q9P2B7	CFAP97	4	cilia and flagella associated protein 97	0.00211919	0	3.09977	ns	ns	na	High conf	ns	ns	na	-3.09977	Lost			0	0	0	0	0	0	0	0	0	0	0	0	0	0			0	0	0	0	0	0	0	0	0	0	0	0	0	0
N	Q17RY0-2	CPEB4	1	cytoplasmic polyadenylation element binding protein 4	0.000940481	0.00789189	1.32558	ns	ns	na	High conf	ns	ns	na	-1.32558	Lost			0	0	0	0	0	0	0	0	0	0	0	0	0	0			0	0	0	0	0	0	0	0	0	0	0	0	0	0
N	O75534	CSDE1	1	cold shock domain containing E1	5.70808e-06	0.0095	1.34187	ns	ns	na	High conf	1.66161e-06	0.00466667	1.50217	0.1603	Unchanged	Reported		0	1	0	0	0	0	0	0	0	0	0	0	0	0	Reported	Reported	1	1	0	0	0	0	0	0	0	1	0	0	0	0
N	O00571	DDX3X	2	DEAD-box helicase 3 X-linked	1.93629e-06	0.00634783	1.0334	ns	ns	na	High conf	ns	ns	na	-1.0334	Lost		Reported	0	0	0	0	0	0	0	0	1	0	0	0	0	0		Reported	0	0	0	0	0	0	0	0	1	0	0	0	0	0
N	O43583	DENR	1	density regulated re-initiation and release factor	1.49903e-05	0.00748718	1.13862	ns	ns	na	High conf	ns	ns	na	-1.13862	Lost			0	0	0	0	0	0	0	0	0	0	0	0	0	0			0	0	0	0	0	0	0	0	0	0	0	0	0	0
N	Q7Z478	DHX29	2	DExH-box helicase 29	1.826e-05	0.00695238	1.11618	ns	ns	na	High conf	3.57882e-05	0.00952727	1.1671	0.05092	Unchanged			0	0	0	0	0	0	0	0	0	0	0	0	0	0			0	0	0	0	0	0	0	0	0	0	0	0	0	0
N	Q9NSV4-4	DIAPH3	4	diaphanous related formin 3	0.00462892	0.00973585	1.1939	ns	ns	na	High conf	ns	ns	na	-1.1939	Lost			0	0	0	0	0	0	0	0	0	0	0	0	0	0			0	0	0	0	0	0	0	0	0	0	0	0	0	0
N	Q9UPY3	DICER1	2	dicer 1, ribonuclease III	7.47119e-05	0.007125	1.3057	ns	ns	na	High conf	5.70677e-05	0	2.5015	1.1958	Enriched			0	0	0	0	0	0	0	0	0	0	0	0	0	0	Reported		0	1	0	0	0	0	0	0	0	0	0	0	0	0
N	P19525	EIF2AK2	1	eukaryotic translation initiation factor 2 alpha kinase 2	ns	ns	na	ns	ns	na		1.75687e-07	0	2.10299	2.10299	Gained			0	0	0	0	0	0	0	0	0	0	0	0	0	0			0	0	0	0	0	0	0	0	0	0	0	0	0	0
N	Q9NRA8	EIF4ENIF1	5	eukaryotic translation initiation factor 4E nuclear import factor 1	ns	ns	na	ns	ns	na		0.000233943	0.0064186	1.42302	1.42302	Gained			0	0	0	0	0	0	0	0	0	0	0	0	0	0		Reported	0	0	0	0	0	0	0	0	0	1	0	0	0	0
N	O95208-2	EPN2	7	epsin 2	0.0415011	0.00621277	1.78168	ns	ns	na	High conf	ns	ns	na	-1.78168	Lost			0	0	0	0	0	0	0	0	0	0	0	0	0	0	Reported		0	1	0	0	0	0	0	0	0	0	0	0	0	0
N	Q2NKX8	ERCC6L	2	ERCC excision repair 6 like, spindle assembly checkpoint helicase	ns	ns	na	ns	ns	na		0.000377155	0.00552	1.37151	1.37151	Gained			0	0	0	0	0	0	0	0	0	0	0	0	0	0		Reported	0	0	0	0	0	0	0	0	0	1	0	0	0	0
N	Q9NZB2	FAM120A	1	family with sequence similarity 120A	5.12649e-07	0	2.14207	7.6424e-05	0	1.97793	High conf	1.46724e-07	0	2.15993	0.01786	Unchanged			0	0	0	0	0	0	0	0	0	0	0	0	0	0			0	0	0	0	0	0	0	0	0	0	0	0	0	0
N	Q9NX05	FAM120C	1	family with sequence similarity 120C	0.00408592	0.004	2.27122	ns	ns	na	High conf	7.44938e-05	0	2.69874	0.42752	Unchanged			0	0	0	0	0	0	0	0	0	0	0	0	0	0			0	0	0	0	0	0	0	0	0	0	0	0	0	0
N	P78312-6	FAM193A	2	family with sequence similarity 193 member A	ns	ns	na	ns	ns	na		0.000370536	0.00530769	1.34242	1.34242	Gained			0	0	0	0	0	0	0	0	0	0	0	0	0	0			0	0	0	0	0	0	0	0	0	0	0	0	0	0
N	Q96PV7-2	FAM193B	1	family with sequence similarity 193 member B	ns	ns	na	ns	ns	na		0.000266164	0	5.73813	5.73813	Gained			0	0	0	0	0	0	0	0	0	0	0	0	0	0			0	0	0	0	0	0	0	0	0	0	0	0	0	0
N	Q8NCA5	FAM98A	1	family with sequence similarity 98 member A	0.000206334	0.00690909	1.32596	ns	ns	na	High conf	0.000124388	0.00552381	1.43683	0.11087	Unchanged	Reported	Reported	1	1	0	0	0	0	0	0	1	0	0	0	0	0	Reported	Reported	1	1	0	0	0	0	0	0	1	0	0	0	0	0
N	Q9UKT4-2	FBXO5	2	F-box protein 5	ns	ns	na	ns	ns	na		0.000743002	0.004	1.61846	1.61846	Gained			0	0	0	0	0	0	0	0	0	0	0	0	0	0			0	0	0	0	0	0	0	0	0	0	0	0	0	0
N	Q13283	G3BP1	2	G3BP stress granule assembly factor 1	2.51942e-07	0	2.40707	4.14925e-06	0	2.13857	High conf	1.06965e-07	0	2.93628	0.52921	Unchanged	Reported	Reported	1	1	0	0	0	0	0	0	1	0	0	0	0	0	Reported	Reported	1	1	0	0	0	0	0	0	1	1	0	0	0	0
N	Q9UN86-2	G3BP2	1	G3BP stress granule assembly factor 2	4.31966e-06	0	2.39337	6.47321e-07	0	2.71059	High conf	1.25e-06	0	2.24204	-0.15133	Unchanged	Reported	Reported	1	0	0	0	0	0	0	0	1	0	0	0	0	0	Reported	Reported	1	0	0	0	0	0	0	0	1	0	0	0	0	0
N	Q17RS7	GEN1	3	GEN1 Holliday junction 5' flap endonuclease	0.00264771	0.00769231	1.16445	ns	ns	na	High conf	ns	ns	na	-1.16445	Lost			0	0	0	0	0	0	0	0	0	0	0	0	0	0		Reported	0	0	0	0	0	0	0	0	0	1	0	0	0	0
N	Q5VSY0	GKAP1	2	G kinase anchoring protein 1	ns	ns	na	ns	ns	na		0.00112876	0.0097931	1.2106	1.2106	Gained			0	0	0	0	0	0	0	0	0	0	0	0	0	0			0	0	0	0	0	0	0	0	0	0	0	0	0	0
N	Q9BRR8	GPATCH1	2	G-patch domain containing 1	ns	ns	na	ns	ns	na		4.62605e-06	0.00575	1.24874	1.24874	Gained			0	0	0	0	0	0	0	0	0	0	0	0	0	0			0	0	0	0	0	0	0	0	0	0	0	0	0	0
N	P49840	GSK3A	1	glycogen synthase kinase 3 alpha	8.97367e-07	0	2.75391	1.56257e-05	0	1.86749	High conf	1.01758e-05	0	2.29004	-0.46387	Unchanged	Reported	Reported	0	1	0	0	0	0	0	0	1	0	0	0	0	0	Reported	Reported	1	1	0	0	0	0	0	0	1	0	0	0	0	0
N	P49841	GSK3B	1	glycogen synthase kinase 3 beta	5.03477e-06	0	2.81654	ns	ns	na	High conf	1.726e-06	0	2.23783	-0.57871	Unchanged	Reported	Reported	0	1	0	0	0	0	0	0	1	0	0	0	0	0	Reported	Reported	0	1	0	0	0	0	0	0	1	0	0	0	0	0
N	Q00341	HDLBP	2	high density lipoprotein binding protein	6.48455e-08	0.00648889	1.01696	ns	ns	na	High conf	ns	ns	na	-1.01696	Lost		Reported	0	0	0	0	0	0	0	0	1	0	0	0	0	0		Reported	0	0	0	0	0	0	0	0	1	1	0	0	0	0
N	Q9P2D0	IBTK	5	inhibitor of Bruton tyrosine kinase	3.58592e-05	0.00834286	1.21027	ns	ns	na	High conf	3.13596e-05	0.00996491	1.14026	-0.07001	Unchanged			0	0	0	0	0	0	0	0	0	0	0	0	0	0			0	0	0	0	0	0	0	0	0	0	0	0	0	0
N	P09914	IFIT1	6	interferon induced protein with tetratricopeptide repeats 1	ns	ns	na	ns	ns	na		1.99811e-05	0.00508108	1.40929	1.40929	Gained			0	0	0	0	0	0	0	0	0	0	0	0	0	0			0	0	0	0	0	0	0	0	0	0	0	0	0	0
N	P09913	IFIT2	4	interferon induced protein with tetratricopeptide repeats 2	ns	ns	na	ns	ns	na		0.000169648	0	2.67954	2.67954	Gained			0	0	0	0	0	0	0	0	0	0	0	0	0	0			0	0	0	0	0	0	0	0	0	0	0	0	0	0
N	O14879	IFIT3	2	interferon induced protein with tetratricopeptide repeats 3	ns	ns	na	ns	ns	na		0.00018053	0	1.94668	1.94668	Gained			0	0	0	0	0	0	0	0	0	0	0	0	0	0			0	0	0	0	0	0	0	0	0	0	0	0	0	0
N	Q13325	IFIT5	2	interferon induced protein with tetratricopeptide repeats 5	ns	ns	na	ns	ns	na		1.44421e-05	0.00613333	1.27391	1.27391	Gained			0	0	0	0	0	0	0	0	0	0	0	0	0	0			0	0	0	0	0	0	0	0	0	0	0	0	0	0
N	Q9NZI8	IGF2BP1	1	insulin like growth factor 2 mRNA binding protein 1	8.25867e-06	0.00735484	1.26575	ns	ns	na	High conf	2.22423e-05	0.00563265	1.27471	0.00896	Unchanged		Reported	0	0	0	0	0	0	0	0	1	0	0	0	0	0		Reported	0	0	0	0	0	0	0	0	1	1	0	0	0	0
N	O15397	IPO8	2	importin 8	ns	ns	na	ns	ns	na		0.00203357	0.00522222	1.70553	1.70553	Gained			0	0	0	0	0	0	0	0	0	0	0	0	0	0			0	0	0	1	0	0	0	0	0	0	0	0	0	0
N	Q6ZQX7-4	LIAT1	1	chromosome 17 open reading frame 97	0.00725237	0.00595918	1.31322	ns	ns	na	High conf	ns	ns	na	-1.31322	Lost			0	0	0	0	0	0	0	0	0	0	0	0	0	0			0	0	0	0	0	0	0	0	0	0	0	0	0	0
N	Q9BX40	LSM14B	1	LSM family member 14B	0.00013202	0.0073	1.18458	ns	ns	na	High conf	ns	ns	na	-1.18458	Lost			0	0	0	0	0	0	0	0	0	0	0	0	0	0			0	0	0	0	0	0	0	0	0	0	0	0	0	0
N	P27816-4	MAP4	1	microtubule associated protein 4	0.00814986	0.0067451	1.27817	ns	ns	na	High conf	ns	ns	na	-1.27817	Lost	Reported		0	1	0	0	0	0	0	0	0	0	0	0	0	0	Reported		0	1	0	0	0	0	0	0	0	0	0	0	0	0
N	A1L020	MEX3A	5	mex-3 RNA binding family member A	ns	ns	na	ns	ns	na		0.0074056	0.00482051	1.92491	1.92491	Gained			0	0	0	0	0	0	0	0	0	0	0	0	0	0			0	0	0	0	0	0	0	0	0	0	0	0	0	0
N	Q8N3F8	MICALL1	3	MICAL like 1	0.000519649	0.0076	1.41178	ns	ns	na	High conf	ns	ns	na	-1.41178	Lost			0	0	0	0	0	0	0	0	0	0	0	0	0	0			0	0	0	0	0	0	0	0	0	0	0	0	0	0
N	Q8IXH7-4	NELFCD	4	negative elongation factor complex member C/D	0.000244501	0.00670588	1.30306	ns	ns	na	High conf	ns	ns	na	-1.30306	Lost			0	0	0	0	0	0	0	0	0	0	0	0	0	0			0	0	0	0	0	0	0	0	0	0	0	0	0	0
N	Q7Z417	NUFIP2	1	nuclear FMR1 interacting protein 2	0.00052289	0.00663636	1.16435	ns	ns	na	High conf	8.01032e-05	0	1.90263	0.73828	Unchanged			0	0	0	0	0	0	0	0	0	0	0	0	0	0		Reported	0	0	0	0	0	0	0	0	0	1	0	0	0	0
N	Q8N573-2	OXR1	7	oxidation resistance 1	ns	ns	na	ns	ns	na		0.00231852	0.00494737	1.70727	1.70727	Gained			0	0	0	0	0	0	0	0	0	0	0	0	0	0			0	0	0	0	0	0	0	0	0	0	0	0	0	0
N	Q16513-2	PKN2	2	protein kinase N2	0.00011067	0.0067907	1.11467	ns	ns	na	High conf	ns	ns	na	-1.11467	Lost			0	0	0	0	0	0	0	0	0	0	0	0	0	0			0	0	0	0	0	0	0	0	0	0	0	0	0	0
N	O75817	POP7	2	POP7 homolog, ribonuclease P/MRP subunit	0.000368222	0.00955556	1.06005	ns	ns	na	High conf	ns	ns	na	-1.06005	Lost			0	0	0	0	0	0	0	0	0	0	0	0	0	0			0	0	0	0	0	0	0	0	0	0	0	0	0	0
N	O75569	PRKRA	1	protein activator of interferon induced protein kinase EIF2AK2	8.88833e-05	0.00991304	1.41838	ns	ns	na	High conf	0.000174699	0	2.48776	1.06938	Enriched	Reported	Reported	0	1	0	0	0	0	0	0	0	1	0	0	0	0	Reported	Reported	0	1	0	0	0	0	0	1	0	1	0	0	0	0
N	Q9H1K0	RBSN	5	rabenosyn, RAB effector	0.00841802	0.00768421	1.53814	ns	ns	na	High conf	0.000326325	0.00541176	1.34288	-0.19526	Unchanged			0	0	0	0	0	0	0	0	0	0	0	0	0	0			0	0	0	0	0	0	0	0	0	0	0	0	0	0
N	Q5TC82-2	RC3H1	1	ring finger and CCCH-type domains 1	ns	ns	na	ns	ns	na		3.44009e-05	0.00411765	1.50921	1.50921	Gained			0	0	0	0	0	0	0	0	0	0	0	0	0	0			0	0	0	0	0	0	0	0	0	0	0	0	0	0
N	Q96T21	SECISBP2	2	SECIS binding protein 2	3.80768e-05	0.0092	1.42046	ns	ns	na	High conf	0.000403376	0.0101429	1.22559	-0.19487	Unchanged			0	0	0	0	0	0	0	0	0	0	0	0	0	0		Reported	0	0	0	0	0	0	0	0	0	1	0	0	0	0
N	Q92540-2	SMG7	5	SMG7 nonsense mediated mRNA decay factor	0.000488866	0.00584	1.105	ns	ns	na	High conf	0.000322085	0.00565854	1.50302	0.39802	Unchanged			0	0	0	0	0	0	0	0	0	0	0	0	0	0			0	0	0	0	0	0	0	0	0	0	0	0	0	0
N	Q9UHB9	SRP68	5	signal recognition particle 68	3.32116e-07	0	1.67178	ns	ns	na	High conf	2.09252e-06	0.0056	1.61108	-0.0607	Unchanged			0	0	0	0	0	0	0	0	0	0	0	0	0	0		Reported	0	0	0	0	0	0	0	0	0	1	0	0	0	0
N	O95793-2	STAU1	2	staufen double-stranded RNA binding protein 1	ns	ns	na	ns	ns	na		6.87971e-07	0	2.1509	2.1509	Gained			0	0	0	0	0	0	0	0	0	0	0	0	0	0			0	0	0	0	0	0	0	0	0	0	0	0	0	0
N	Q9NUL3-8	STAU2	1	staufen double-stranded RNA binding protein 2	9.87234e-07	0.00912	1.28166	ns	ns	na	High conf	2.18917e-05	0	5.34833	4.06667	Enriched			0	0	0	0	0	0	0	0	0	0	0	0	0	0			0	0	0	0	0	0	0	0	0	0	0	0	0	0
N	Q9Y3F4	STRAP	1	serine/threonine kinase receptor associated protein	6.43235e-09	0.0102222	1.34706	ns	ns	na	High conf	4.56783e-08	0.00538462	1.53875	0.19169	Unchanged	Reported		0	1	0	0	0	0	0	0	0	0	0	0	0	0	Reported		0	1	0	0	0	0	0	0	0	0	0	0	0	0
N	Q15633-2	TARBP2	1	TARBP2 subunit of RISC loading complex	ns	ns	na	ns	ns	na		5.10529e-06	0	2.32119	2.32119	Gained			0	0	0	0	0	0	0	0	0	0	0	0	0	0	Reported		0	1	0	0	0	0	0	0	0	0	0	0	0	0
N	Q9H7E2-3	TDRD3	1	tudor domain containing 3	4.12639e-06	0.00823529	1.48223	ns	ns	na	High conf	4.38985e-05	0.00451613	1.56548	0.08325	Unchanged			0	0	0	0	0	0	0	0	0	0	0	0	0	0		Reported	0	0	0	0	0	0	0	0	0	1	0	0	0	0
N	Q9UPQ9-1	TNRC6B	4	trinucleotide repeat containing adaptor 6B	2.11432e-06	0.00712195	1.0924	ns	ns	na	High conf	ns	ns	na	-1.0924	Lost			0	0	0	0	0	0	0	0	0	0	0	0	0	0		Reported	0	0	0	0	0	0	0	0	0	1	0	0	0	0
N	O95985	TOP3B	2	DNA topoisomerase III beta	3.65561e-07	0.00875	1.4692	ns	ns	na	High conf	1.09406e-06	0	1.66362	0.19442	Unchanged			0	0	0	0	0	0	0	0	0	0	0	0	0	0			0	0	0	0	0	0	0	0	0	0	0	0	0	0
N	Q12899	TRIM26	3	tripartite motif containing 26	0.000161447	0	2.13634	ns	ns	na	High conf	7.45573e-07	0	3.24465	1.10831	Enriched			0	0	0	0	0	0	0	0	0	0	0	0	0	0			0	0	0	0	0	0	0	0	0	0	0	0	0	0
N	Q9BRZ2	TRIM56	4	tripartite motif containing 56	ns	ns	na	ns	ns	na		0.00118446	0.005	1.88559	1.88559	Gained			0	0	0	0	0	0	0	0	0	0	0	0	0	0			0	0	0	0	0	0	0	0	0	0	0	0	0	0
N	Q9H892	TTC12	5	tetratricopeptide repeat domain 12	0.000449635	0	1.9513	ns	ns	na	High conf	ns	ns	na	-1.9513	Lost			0	0	0	0	0	0	0	0	0	0	0	0	0	0			0	0	0	0	0	0	0	0	0	0	0	0	0	0
N	Q9UNY4	TTF2	3	transcription termination factor 2	9.75798e-05	0.0103636	1.42825	ns	ns	na	High conf	0.000296565	0.00627273	1.39524	-0.03301	Unchanged			0	0	0	0	0	0	0	0	0	0	0	0	0	0			0	0	0	0	0	0	0	0	0	0	0	0	0	0
N	Q5VYS8-6	TUT7	4	terminal uridylyl transferase 7	9.41131e-05	0.00968421	1.46321	ns	ns	na	High conf	0.000316971	0	2.13883	0.67562	Unchanged			0	0	0	0	0	0	0	0	0	0	0	0	0	0			0	0	0	0	0	0	0	0	0	0	0	0	0	0
N	Q5T6F2	UBAP2	2	ubiquitin associated protein 2	1.71589e-06	0.00786207	1.25362	ns	ns	na	High conf	2.24006e-08	0.00482759	1.49398	0.24036	Unchanged			0	0	0	0	0	0	0	0	0	0	0	0	0	0	Reported	Reported	1	0	0	0	0	0	0	0	0	1	0	0	0	0
N	Q14157-1	UBAP2L	2	ubiquitin associated protein 2 like	1.48269e-06	0.0087619	1.35338	ns	ns	na	High conf	3.2031e-05	0.006	1.28845	-0.06493	Unchanged			0	0	0	0	0	0	0	0	0	0	0	0	0	0	Reported	Reported	1	0	0	0	0	0	0	0	0	1	0	0	0	0
N	Q14694	USP10	1	ubiquitin specific peptidase 10	5.64846e-06	0.00814286	1.27659	ns	ns	na	High conf	5.23046e-06	0	1.89387	0.61728	Unchanged		Reported	0	0	0	0	0	0	0	0	1	0	0	0	0	0		Reported	0	0	0	0	0	0	0	0	1	1	0	0	0	0
N	Q9Y5T5-2	USP16	2	ubiquitin specific peptidase 16	5.52103e-05	0.00608333	1.07385	ns	ns	na	High conf	ns	ns	na	-1.07385	Lost			0	0	0	0	0	0	0	0	0	0	0	0	0	0			0	0	0	0	0	0	0	0	0	0	0	0	0	0
N	Q8IZH2-2	XRN1	3	5'-3' exoribonuclease 1	8.58737e-07	0.00844444	1.26331	ns	ns	na	High conf	2.54378e-05	0.00520755	1.2509	-0.01241	Unchanged			0	0	0	0	0	0	0	0	0	0	0	0	0	0			0	0	0	0	0	0	0	0	0	0	0	0	0	0
N	Q9H6S0	YTHDC2	1	YTH domain containing 2	1.26223e-05	0.00876923	1.3001	ns	ns	na	High conf	7.32437e-06	0.00424242	1.49546	0.19536	Unchanged			0	0	0	0	0	0	0	0	0	0	0	0	0	0			0	0	0	0	0	0	0	0	0	0	0	0	0	0
N	Q8IWR0	ZC3H7A	4	zinc finger CCCH-type containing 7A	ns	ns	na	ns	ns	na		4.64259e-06	0	1.96464	1.96464	Gained			0	0	0	0	0	0	0	0	0	0	0	0	0	0	Reported		1	0	0	0	0	0	0	0	0	0	0	0	0	0
N	Q9UL40-3	ZNF346	1	zinc finger protein 346	ns	ns	na	ns	ns	na		0.000519182	0.0058	1.53962	1.53962	Gained			0	0	0	0	0	0	0	0	0	0	0	0	0	0			0	0	0	0	0	0	0	0	0	0	0	0	0	0
NSP1	P28288	ABCD3	4	ATP binding cassette subfamily D member 3	ns	ns	na	6.60192e-07	0	2.9162	High conf	1.3112e-07	0	4.07316	1.15696	Enriched			0	0	0	0	0	0	0	0	0	0	0	0	0	0			0	0	0	0	0	0	0	0	0	0	0	0	0	0
NSP1	P48643	CCT5	4	chaperonin containing TCP1 subunit 5	ns	ns	na	ns	ns	na		8.51962e-05	0.00833333	1.40477	1.40477	Gained			0	0	0	0	0	0	0	0	0	0	0	0	0	0			0	0	0	0	0	0	0	0	0	0	0	0	0	0
NSP1	P40227	CCT6A	4	chaperonin containing TCP1 subunit 6A	ns	ns	na	ns	ns	na		6.27393e-05	0.00952381	1.49507	1.49507	Gained			0	0	0	0	0	0	0	0	0	0	0	0	0	0			0	0	0	0	0	0	0	0	0	0	0	0	0	0
NSP1	P50990	CCT8	4	chaperonin containing TCP1 subunit 8	ns	ns	na	ns	ns	na		1.37407e-06	0	2.63581	2.63581	Gained			0	0	0	0	0	0	0	0	0	0	0	0	0	0		Reported	0	0	0	0	0	0	0	0	0	1	0	0	0	0
NSP1	O00571	DDX3X	2	DEAD-box helicase 3 X-linked	9.44104e-07	0	2.39825	ns	ns	na	High conf	ns	ns	na	na				0	0	0	0	0	0	0	0	0	0	0	0	0	0		Reported	0	0	0	0	0	0	0	0	1	0	0	0	0	0
NSP1	Q9BVM2	DPCD	4	deleted in primary ciliary dyskinesia homolog (mouse)	ns	ns	na	0.00018978	0.00615385	1.81181	High conf	ns	ns	na	-1.81181	Lost			0	0	0	0	0	0	0	0	0	0	0	0	0	0			0	0	0	0	0	0	0	0	0	0	0	0	0	0
NSP1	Q14152	EIF3A	1	eukaryotic translation initiation factor 3 subunit A	0.0168667	0	14.8125	1.82066e-05	0	2.00441	High conf	2.66134e-06	0	3.12712	1.12271	Enriched			0	0	0	0	0	0	0	0	0	0	0	0	0	0			0	0	0	0	0	0	0	0	0	0	0	0	0	0
NSP1	P55884	EIF3B	1	eukaryotic translation initiation factor 3 subunit B	9.11843e-06	0	6.08293	ns	ns	na	High conf	3.68816e-06	0	2.4761	2.4761	Gained			0	0	0	0	0	0	0	0	0	0	0	0	0	0			0	0	0	0	0	0	0	0	0	0	0	0	0	0
NSP1	Q99613	EIF3C	1	eukaryotic translation initiation factor 3 subunit C	5.31337e-05	0	4.29846	ns	ns	na	High conf	8.85992e-07	0	1.81777	1.81777	Gained			0	0	0	0	0	0	0	0	0	0	0	0	0	0			0	0	0	0	0	0	0	0	0	0	0	0	0	0
NSP1	O15371-3	EIF3D	1	eukaryotic translation initiation factor 3 subunit D	9.42323e-05	0	2.53874	ns	ns	na	High conf	ns	ns	na	na				0	0	0	0	0	0	0	0	0	0	0	0	0	0			0	0	0	0	0	0	0	0	0	0	0	0	0	0
NSP1	P60228	EIF3E	1	eukaryotic translation initiation factor 3 subunit E	1.97324e-05	0	4.23452	ns	ns	na	High conf	1.00452e-06	0.00869565	1.31645	1.31645	Gained			0	0	0	0	0	0	0	0	0	0	0	0	0	0		Reported	0	0	0	0	0	0	0	0	0	1	0	0	0	0
NSP1	O00303	EIF3F	1	eukaryotic translation initiation factor 3 subunit F	2.55847e-05	0	3.55245	ns	ns	na	High conf	ns	ns	na	na				0	0	0	0	0	0	0	0	0	0	0	0	0	0	Reported	Reported	0	1	0	0	0	0	0	0	1	1	0	0	0	0
NSP1	O75821	EIF3G	1	eukaryotic translation initiation factor 3 subunit G	1.99577e-07	0	5.48061	ns	ns	na	High conf	2.15139e-06	0	1.92614	1.92614	Gained			0	0	0	0	0	0	0	0	0	0	0	0	0	0			0	0	0	0	0	0	0	0	0	0	0	0	0	0
NSP1	O15372	EIF3H	1	eukaryotic translation initiation factor 3 subunit H	5.54166e-05	0	5.68513	ns	ns	na	High conf	5.09589e-05	0.00736842	1.69029	1.69029	Gained			0	0	0	0	0	0	0	0	0	0	0	0	0	0			0	0	0	0	0	0	0	0	0	0	0	0	0	0
NSP1	Q13347	EIF3I	1	eukaryotic translation initiation factor 3 subunit I	1.18103e-06	0	5.56647	ns	ns	na	High conf	3.56082e-07	0	2.25142	2.25142	Gained			0	0	0	0	0	0	0	0	0	0	0	0	0	0		Reported	0	0	0	0	0	0	0	0	0	1	0	0	0	0
NSP1	Q9UBQ5-2	EIF3K	1	eukaryotic translation initiation factor 3 subunit K	0.000196458	0	3.01721	ns	ns	na	High conf	ns	ns	na	na				0	0	0	0	0	0	0	0	0	0	0	0	0	0			0	0	0	0	0	0	0	0	0	0	0	0	0	0
NSP1	Q9Y262	EIF3L	1	eukaryotic translation initiation factor 3 subunit L	2.05253e-05	0	4.65826	3.13964e-05	0	1.87699	High conf	0.000499827	0.00769231	1.4165	-0.46049	Unchanged			0	0	0	0	0	0	0	0	0	0	0	0	0	0			0	0	0	0	0	0	0	0	0	0	0	0	0	0
NSP1	Q7L2H7	EIF3M	2	eukaryotic translation initiation factor 3 subunit M	0.000182029	0	4.08967	ns	ns	na	High conf	ns	ns	na	na				0	0	0	0	0	0	0	0	0	0	0	0	0	0	Reported		0	1	0	0	0	0	0	0	0	0	0	0	0	0
NSP1	P23588	EIF4B	1	eukaryotic translation initiation factor 4B	2.47702e-07	0	3.70085	ns	ns	na	High conf	ns	ns	na	na				0	0	0	0	0	0	0	0	0	0	0	0	0	0	Reported	Reported	0	1	0	0	0	0	0	0	0	1	0	0	0	0
NSP1	P78344	EIF4G2	1	eukaryotic translation initiation factor 4 gamma 2	2.89274e-05	0	3.96994	ns	ns	na	High conf	ns	ns	na	na				0	0	0	0	0	0	0	0	0	0	0	0	0	0		Reported	0	0	0	0	0	0	0	0	0	1	0	0	0	0
NSP1	Q96EB1	ELP4	1	elongator acetyltransferase complex subunit 4	ns	ns	na	0.00010329	0	1.85792	High conf	ns	ns	na	-1.85792	Lost			0	0	0	0	0	0	0	0	0	0	0	0	0	0		Reported	0	0	0	0	0	0	0	0	0	1	0	0	0	0
NSP1	Q5JVS0	HABP4	2	hyaluronan binding protein 4	2.23105e-05	0	2.47632	ns	ns	na	High conf	ns	ns	na	na				0	0	0	0	0	0	0	0	0	0	0	0	0	0			0	0	0	0	0	0	0	0	0	0	0	0	0	0
NSP1	Q92615	LARP4B	1	La ribonucleoprotein 4B	0.000507645	0.00156522	2.01641	ns	ns	na	High conf	ns	ns	na	na				0	0	0	0	0	0	0	0	0	0	0	0	0	0	Reported		1	0	0	0	0	0	0	0	0	0	0	0	0	0
NSP1	Q9H000-2	MKRN2	2	makorin ring finger protein 2	0.000102341	0	1.88548	ns	ns	na	High conf	ns	ns	na	na				0	0	0	0	0	0	0	0	0	0	0	0	0	0	Reported		0	1	0	0	0	0	0	0	0	0	0	0	0	0
NSP1	Q99959-2	PKP2	4	plakophilin 2	ns	ns	na	ns	ns	na		0.000994649	0	2.12241	2.12241	Gained	Reported		1	0	0	0	0	0	0	0	0	0	0	0	0	0	Reported		1	0	0	0	0	0	0	0	0	0	0	0	0	0
NSP1	P09884	POLA1	1	DNA polymerase alpha 1, catalytic subunit	ns	ns	na	8.87462e-07	0	5.31747	High conf	1.99393e-08	0	5.51066	0.19319	Unchanged	Reported		1	0	0	0	0	0	0	0	0	0	0	0	0	0	Reported		1	0	0	0	0	0	0	0	0	0	0	0	0	0
NSP1	Q14181	POLA2	1	DNA polymerase alpha 2, accessory subunit	ns	ns	na	9.20852e-06	0	4.32775	High conf	9.95543e-06	0	4.06951	-0.25824	Unchanged	Reported		1	0	0	0	0	0	0	0	0	0	0	0	0	0	Reported		1	0	0	0	0	0	0	0	0	0	0	0	0	0
NSP1	O60831	PRAF2	7	PRA1 domain family member 2	0.00230134	0	2.33154	ns	ns	na	High conf	ns	ns	na	na				0	0	0	0	0	0	0	0	0	0	0	0	0	0	Reported	Reported	1	1	0	0	0	0	0	0	0	1	0	0	0	0
NSP1	Q9BRP8-2	PYM1	1	PYM homolog 1, exon junction complex associated factor	0.000594936	0	2.09932	ns	ns	na	High conf	0.00124031	0.008	1.52553	1.52553	Gained			0	0	0	0	0	0	0	0	0	0	0	0	0	0			0	0	0	0	0	0	0	0	0	0	0	0	0	0
NSP1	P46783	RPS10	2	ribosomal protein S10	1.19432e-05	0	4.6291	ns	ns	na	High conf	ns	ns	na	na				0	0	0	0	0	0	0	0	0	0	0	0	0	0		Reported	0	0	0	0	0	0	0	0	1	0	0	0	0	0
NSP1	Q9Y265	RUVBL1	4	RuvB like AAA ATPase 1	ns	ns	na	9.26168e-08	0	2.20296	High conf	9.66385e-06	0	1.73539	-0.46757	Unchanged			0	0	0	0	0	0	0	0	0	0	0	0	0	0			0	0	0	0	0	0	0	0	0	0	0	0	0	0
NSP1	Q9Y230	RUVBL2	4	RuvB like AAA ATPase 2	ns	ns	na	1.46582e-06	0	2.38539	High conf	7.81376e-07	0	2.03866	-0.34673	Unchanged			0	0	0	0	0	0	0	0	0	0	0	0	0	0			0	0	0	0	0	0	0	0	0	0	0	0	0	0
NSP1	Q8NC51	SERBP1	2	SERPINE1 mRNA binding protein 1	0.000218102	0	14.5995	ns	ns	na	High conf	ns	ns	na	na				0	0	0	0	0	0	0	0	0	0	0	0	0	0		Reported	0	0	0	0	0	0	0	0	1	1	0	0	0	0
NSP1	Q9BWU0	SLC4A1AP	1	solute carrier family 4 member 1 adaptor protein	ns	ns	na	ns	ns	na		6.87242e-05	0	1.94764	1.94764	Gained			0	0	0	0	0	0	0	0	0	0	0	0	0	0			0	0	0	0	0	0	0	0	0	0	0	0	0	0
NSP1	P61956-2	SUMO2	3	small ubiquitin like modifier 2	ns	ns	na	ns	ns	na		3.35846e-06	0	7.08734	7.08734	Gained			0	0	0	0	0	0	0	0	0	0	0	0	0	0			0	0	0	0	0	0	0	0	0	0	0	0	0	0
NSP1	Q9C0D5	TANC1	4	tetratricopeptide repeat, ankyrin repeat and coiled-coil containing 1	ns	ns	na	ns	ns	na		3.83875e-05	0	2.51496	2.51496	Gained			0	0	0	0	0	0	0	0	0	0	0	0	0	0		Reported	0	0	0	0	0	0	0	0	0	1	0	1	0	0
NSP1	Q9Y4E5-2	ZNF451	1	zinc finger protein 451	ns	ns	na	ns	ns	na		0.000209281	0.007	1.64131	1.64131	Gained			0	0	0	0	0	0	0	0	0	0	0	0	0	0			0	0	0	0	0	0	0	0	0	0	0	0	0	0
NSP10	Q4L235-3	AASDH	1	aminoadipate-semialdehyde dehydrogenase	0.000114662	0.00676923	1.76018	ns	ns	na	High conf	ns	ns	na	-1.76018	Lost			0	0	0	0	0	0	0	0	0	0	0	0	0	0			0	0	0	0	0	0	0	0	0	0	0	0	0	0
NSP10	Q9H6S1	AZI2	3	5-azacytidine induced 2	3.76686e-06	0	3.00897	ns	ns	na	High conf	ns	ns	na	-3.00897	Lost			0	0	0	0	0	0	0	0	0	0	0	0	0	0			0	0	0	0	0	0	0	0	0	0	0	0	0	0
NSP10	Q9BXC9	BBS2	5	Bardet-Biedl syndrome 2	0.0012295	0.002	2.33416	ns	ns	na	High conf	ns	ns	na	-2.33416	Lost			0	0	0	0	0	0	0	0	0	0	0	0	0	0			0	0	0	0	0	0	0	0	0	0	0	0	0	0
NSP10	Q9HAW4-2	CLSPN	3	claspin	0.00356985	0.00814815	2.18586	ns	ns	na	High conf	ns	ns	na	-2.18586	Lost			0	0	0	0	0	0	0	0	0	0	0	0	0	0			0	0	0	0	0	0	0	0	0	0	0	0	0	0
NSP10	Q9Y2V7-2	COG6	5	component of oligomeric golgi complex 6	0.000307539	0.00211765	2.11754	ns	ns	na	High conf	ns	ns	na	-2.11754	Lost			0	0	0	0	0	0	0	0	0	0	0	0	0	0			0	0	0	1	0	0	0	0	0	0	0	0	0	0
NSP10	P39880-3	CUX1	2	cut like homeobox 1	0.000163275	0.00758621	1.72018	ns	ns	na	High conf	ns	ns	na	-1.72018	Lost			0	0	0	0	0	0	0	0	0	0	0	0	0	0	Reported		1	1	0	0	0	0	0	0	0	0	0	0	0	0
NSP10	O60879-2	DIAPH2	3	diaphanous related formin 2	0.0106878	0.006875	2.40252	ns	ns	na	High conf	ns	ns	na	-2.40252	Lost			0	0	0	0	0	0	0	0	0	0	0	0	0	0			0	0	0	0	0	0	0	0	0	0	0	0	0	0
NSP10	Q53GS7	GLE1	6	GLE1 RNA export mediator	0.000236527	0.00257143	2.15488	ns	ns	na	High conf	ns	ns	na	-2.15488	Lost			0	0	0	0	0	0	0	0	0	0	0	0	0	0			0	0	0	0	0	0	0	0	0	0	0	0	0	0
NSP10	Q4V328	GRIPAP1	4	GRIP1 associated protein 1	4.64173e-05	0.003	2.26003	ns	ns	na	High conf	ns	ns	na	-2.26003	Lost			0	0	0	0	0	0	0	0	0	0	0	0	0	0	Reported		1	0	0	0	0	0	0	0	0	0	0	0	0	0
NSP10	Q14687-2	GSE1	1	Gse1 coiled-coil protein	0.000195628	0.008	1.62077	ns	ns	na	High conf	ns	ns	na	-1.62077	Lost			0	0	0	0	0	0	0	0	0	0	0	0	0	0			0	0	0	0	0	0	0	0	0	0	0	0	0	0
NSP10	P54198	HIRA	2	histone cell cycle regulator	6.16652e-05	0.00666667	1.60978	ns	ns	na	High conf	ns	ns	na	-1.60978	Lost			0	0	0	0	0	0	0	0	0	0	0	0	0	0			0	0	0	0	0	0	0	0	0	0	0	0	0	0
NSP10	Q9P2N6-3	KANSL3	3	KAT8 regulatory NSL complex subunit 3	0.000292894	0	2.91938	ns	ns	na	High conf	ns	ns	na	-2.91938	Lost			0	0	0	0	0	0	0	0	0	0	0	0	0	0			0	0	0	0	0	0	0	0	0	0	0	0	0	0
NSP10	P33947	KDELR2	2	KDEL endoplasmic reticulum protein retention receptor 2	0.000300518	0.00189474	2.0314	ns	ns	na	High conf	ns	ns	na	-2.0314	Lost			0	0	0	0	0	0	0	0	0	0	0	0	0	0			0	0	0	0	0	0	0	0	0	0	0	0	0	0
NSP10	Q9UHB6	LIMA1	4	LIM domain and actin binding 1	0.00761115	0.0024	3.13105	ns	ns	na	High conf	ns	ns	na	-3.13105	Lost			0	0	0	0	0	0	0	0	0	0	0	0	0	0		Reported	0	0	0	0	0	0	0	0	0	1	0	0	0	0
NSP10	Q9Y4Z0	LSM4	1	LSM4 homolog, U6 small nuclear RNA and mRNA degradation associated	0.000772841	0.0018	2.13461	ns	ns	na	High conf	ns	ns	na	-2.13461	Lost			0	0	0	0	0	0	0	0	0	0	0	0	0	0			0	0	0	0	0	0	0	0	0	0	0	0	0	0
NSP10	O14733	MAP2K7	2	mitogen-activated protein kinase kinase 7	0.00146771	0.0015	2.17431	ns	ns	na	High conf	ns	ns	na	-2.17431	Lost			0	0	0	0	0	0	0	0	0	0	0	0	0	0			0	0	0	0	0	0	0	0	0	0	0	0	0	0
NSP10	P55198	MLLT6	3	MLLT6, PHD finger containing	0.00548302	0.00733333	2.22314	ns	ns	na	High conf	ns	ns	na	-2.22314	Lost			0	0	0	0	0	0	0	0	0	0	0	0	0	0			0	0	0	0	0	0	0	0	0	0	0	0	0	0
NSP10	Q14149	MORC3	3	MORC family CW-type zinc finger 3	0.000897532	0	4.55798	ns	ns	na	High conf	ns	ns	na	-4.55798	Lost			0	0	0	0	0	0	0	0	0	0	0	0	0	0			0	0	0	0	0	0	0	0	0	0	0	0	0	0
NSP10	Q6P444	MTFR2	4	mitochondrial fission regulator 2	0.000177832	0	3.89134	ns	ns	na	High conf	ns	ns	na	-3.89134	Lost			0	0	0	0	0	0	0	0	0	0	0	0	0	0			0	0	0	0	0	0	0	0	0	0	0	0	0	0
NSP10	Q9UKS6	PACSIN3	7	protein kinase C and casein kinase substrate in neurons 3	0.00308788	0.00225	2.61426	ns	ns	na	High conf	ns	ns	na	-2.61426	Lost			0	0	0	0	0	0	0	0	0	0	0	0	0	0			0	0	0	0	0	0	0	0	0	0	0	0	0	0
NSP10	Q8IXK0	PHC2	7	polyhomeotic homolog 2	0.00121155	0.00156522	2.17128	ns	ns	na	High conf	ns	ns	na	-2.17128	Lost			0	0	0	0	0	0	0	0	0	0	0	0	0	0			0	0	0	0	0	0	0	0	0	0	0	0	0	0
NSP10	Q9Y2I7	PIKFYVE	7	phosphoinositide kinase, FYVE-type zinc finger containing	0.00112158	0.00327273	2.82967	ns	ns	na	High conf	ns	ns	na	-2.82967	Lost			0	0	0	0	0	0	0	0	0	0	0	0	0	0			0	0	0	0	0	0	0	0	0	0	0	0	0	0
NSP10	P25788-2	PSMA3	5	proteasome 20S subunit alpha 3	2.68287e-06	0	3.33289	ns	ns	na	High conf	ns	ns	na	-3.33289	Lost			0	0	0	0	0	0	0	0	0	0	0	0	0	0			0	0	0	0	0	0	0	0	0	0	0	0	0	0
NSP10	Q96IZ5-2	RBM41	3	RNA binding motif protein 41	0.00464558	0.00777778	2.01314	ns	ns	na	High conf	ns	ns	na	-2.01314	Lost			0	0	0	0	0	0	0	0	0	0	0	0	0	0	Reported		1	0	0	0	0	0	0	0	0	0	0	0	0	0
NSP10	Q8N5W9	RFLNB	1	refilin B	0.000191359	0.00709677	1.68905	ns	ns	na	High conf	ns	ns	na	-1.68905	Lost			0	0	0	0	0	0	0	0	0	0	0	0	0	0			0	0	0	0	0	0	0	0	0	0	0	0	0	0
NSP10	Q96EK4	THAP11	1	THAP domain containing 11	0.00110741	0.00785714	1.92207	ns	ns	na	High conf	ns	ns	na	-1.92207	Lost			0	0	0	0	0	0	0	0	0	0	0	0	0	0	Reported		0	1	0	0	0	0	0	0	0	0	0	0	0	0
NSP10	Q13769	THOC5	2	THO complex 5	0.000372237	0	3.27535	ns	ns	na	High conf	ns	ns	na	-3.27535	Lost			0	0	0	0	0	0	0	0	0	0	0	0	0	0			0	0	0	0	0	0	0	0	0	0	0	0	0	0
NSP10	Q04724	TLE1	1	TLE family member 1, transcriptional corepressor	1.3611e-05	0.004	2.33447	ns	ns	na	High conf	ns	ns	na	-2.33447	Lost			0	0	0	0	0	0	0	0	0	0	0	0	0	0	Reported		1	0	0	0	0	0	0	0	0	0	0	0	0	0
NSP10	Q63HK5	TSHZ3	3	teashirt zinc finger homeobox 3	0.00238726	0.0045	3.60264	ns	ns	na	High conf	ns	ns	na	-3.60264	Lost			0	0	0	0	0	0	0	0	0	0	0	0	0	0			0	0	0	0	0	0	0	0	0	0	0	0	0	0
NSP10	Q9BZH6	WDR11	5	WD repeat domain 11	3.97805e-05	0.00647059	1.58968	ns	ns	na	High conf	ns	ns	na	-1.58968	Lost			0	0	0	0	0	0	0	0	0	0	0	0	0	0			0	0	0	0	0	0	0	0	0	0	0	0	0	0
NSP10	Q5SVZ6	ZMYM1	3	zinc finger MYM-type containing 1	0.000112391	0.00276923	2.26057	ns	ns	na	High conf	ns	ns	na	-2.26057	Lost			0	0	0	0	0	0	0	0	0	0	0	0	0	0			0	0	0	0	0	0	0	0	0	0	0	0	0	0
NSP10	O75362	ZNF217	3	zinc finger protein 217	0.00412648	0.00144	2.37392	ns	ns	na	High conf	ns	ns	na	-2.37392	Lost			0	0	0	0	0	0	0	0	0	0	0	0	0	0			0	0	0	0	0	0	0	0	0	0	0	0	0	0
NSP12	P55263-2	ADK	2	adenosine kinase	ns	ns	na	0.0444416	0.00275598	2.29114	High conf	ns	ns	na	na				0	0	0	0	0	0	0	0	0	0	0	0	0	0		Reported	0	0	0	0	0	0	0	0	0	1	0	0	0	0
NSP12	Q9UKV8	AGO2	2	argonaute RISC catalytic component 2	ns	ns	na	0.000549528	0.00141844	1.81458	High conf	ns	ns	na	na				0	0	0	0	0	0	0	0	0	0	0	0	0	0		Reported	0	0	0	0	0	0	0	0	0	1	0	0	0	0
NSP12	O00170	AIP	2	aryl hydrocarbon receptor interacting protein	0.00678469	0.0135238	2.0706	5.93854e-05	0	5.36911	High conf	ns	ns	na	-2.0706	Lost			0	0	0	0	0	0	0	0	0	0	0	0	0	0			0	0	0	0	0	0	0	0	0	0	0	0	0	0
NSP12	P05091	ALDH2	4	aldehyde dehydrogenase 2 family member	ns	ns	na	6.71042e-05	0	2.81171	High conf	ns	ns	na	na				0	0	0	0	0	0	0	0	0	0	0	0	0	0	Reported		0	1	0	0	0	0	0	0	0	0	0	0	0	0
NSP12	P49189	ALDH9A1	3	aldehyde dehydrogenase 9 family member A1	ns	ns	na	0.000143371	0.00160894	1.43073	High conf	ns	ns	na	na				0	0	0	0	0	0	0	0	0	0	0	0	0	0			0	0	0	0	0	0	0	0	0	0	0	0	0	0
NSP12	Q8TCU4-2	ALMS1	3	ALMS1 centrosome and basal body associated protein	ns	ns	na	0.000755353	0	2.47465	High conf	ns	ns	na	na				0	0	0	0	0	0	0	0	0	0	0	0	0	0			0	0	0	0	0	0	0	0	0	0	0	0	0	0
NSP12	Q9H1A4	ANAPC1	3	anaphase promoting complex subunit 1	ns	ns	na	5.63197e-05	0	3.44623	High conf	ns	ns	na	na				0	0	0	0	0	0	0	0	0	0	0	0	0	0		Reported	0	0	0	0	0	0	0	0	0	1	0	0	0	0
NSP12	Q9BS18	ANAPC13	2	anaphase promoting complex subunit 13	ns	ns	na	0.000409543	0	3.79129	High conf	ns	ns	na	na				0	0	0	0	0	0	0	0	0	0	0	0	0	0			0	0	0	0	0	0	0	0	0	0	0	0	0	0
NSP12	Q96DE5	ANAPC16	2	anaphase promoting complex subunit 16	ns	ns	na	0.000514186	0	2.49562	High conf	ns	ns	na	na				0	0	0	0	0	0	0	0	0	0	0	0	0	0			0	0	0	0	0	0	0	0	0	0	0	0	0	0
NSP12	Q9UJX5	ANAPC4	1	anaphase promoting complex subunit 4	ns	ns	na	7.77857e-07	0	4.13177	High conf	ns	ns	na	na				0	0	0	0	0	0	0	0	0	0	0	0	0	0			0	0	0	0	0	0	0	0	0	0	0	0	0	0
NSP12	Q9UJX4	ANAPC5	3	anaphase promoting complex subunit 5	ns	ns	na	3.49285e-06	0	3.93307	High conf	ns	ns	na	na				0	0	0	0	0	0	0	0	0	0	0	0	0	0			0	0	0	0	0	0	0	0	0	0	0	0	0	0
NSP12	Q9UJX3-2	ANAPC7	2	anaphase promoting complex subunit 7	ns	ns	na	0.00149641	0.0020733	1.49577	High conf	ns	ns	na	na				0	0	0	0	0	0	0	0	0	0	0	0	0	0			0	0	0	0	0	0	0	0	0	0	0	0	0	0
NSP12	Q8IWZ3-6	ANKHD1	1	ankyrin repeat and KH domain containing 1	ns	ns	na	2.22357e-05	0.0022335	1.27155	High conf	ns	ns	na	na				0	0	0	0	0	0	0	0	0	0	0	0	0	0			0	0	0	0	0	0	0	0	0	0	0	0	0	0
NSP12	Q5TH69	ARFGEF3	5	ARFGEF family member 3	ns	ns	na	7.10968e-05	0.00136054	1.62134	High conf	ns	ns	na	na				0	0	0	0	0	0	0	0	0	0	0	0	0	0			0	0	0	0	0	0	0	0	0	0	0	0	0	0
NSP12	Q52LW3	ARHGAP29	6	Rho GTPase activating protein 29	ns	ns	na	0.0362151	0.00222222	2.30395	High conf	ns	ns	na	na				0	0	0	0	0	0	0	0	0	0	0	0	0	0			0	0	0	0	0	0	0	0	0	0	0	0	0	0
NSP12	O15013-4	ARHGEF10	2	Rho guanine nucleotide exchange factor 10	ns	ns	na	0.000996139	0.00143885	1.90219	High conf	ns	ns	na	na				0	0	0	0	0	0	0	0	0	0	0	0	0	0			0	0	0	0	0	0	0	0	0	0	0	0	0	0
NSP12	Q6NXE6-2	ARMC6	1	armadillo repeat containing 6	ns	ns	na	0.000354666	0	3.2518	High conf	ns	ns	na	na				0	0	0	0	0	0	0	0	0	0	0	0	0	0			0	0	0	0	0	0	0	0	0	0	0	0	0	0
NSP12	L0R819	ASDURF	1	ASNSD1 upstream reading frame	ns	ns	na	5.26575e-05	0	1.91516	High conf	ns	ns	na	na				0	0	0	0	0	0	0	0	0	0	0	0	0	0			0	0	0	0	0	0	0	0	0	0	0	0	0	0
NSP12	O95816	BAG2	5	BAG cochaperone 2	ns	ns	na	2.25123e-05	0	2.99204	High conf	0.00013026	0	2.11076	2.11076	Gained			0	0	0	0	0	0	0	0	0	0	0	0	0	0	Reported		0	1	0	0	0	0	0	0	0	0	0	0	0	0
NSP12	Q9UL15	BAG5	3	BAG cochaperone 5	0.00282677	0.00628571	2.62464	0.000666377	0	3.84085	High conf	0.00112629	0	3.36656	0.74192	Unchanged			0	0	0	0	0	0	0	0	0	0	0	0	0	0	Reported	Reported	1	1	0	0	0	1	0	0	0	0	0	0	0	0
NSP12	Q9BXC9	BBS2	5	Bardet-Biedl syndrome 2	ns	ns	na	0.000877728	0	2.52823	High conf	ns	ns	na	na				0	0	0	0	0	0	0	0	0	0	0	0	0	0			0	0	0	0	0	0	0	0	0	0	0	0	0	0
NSP12	P11274	BCR	3	BCR activator of RhoGEF and GTPase	0.000924507	0.008	2.15429	ns	ns	na	High conf	0.000154622	0.0116667	1.84904	-0.30525	Unchanged			0	0	0	0	0	0	0	0	0	0	0	0	0	0			0	0	0	0	0	0	0	0	0	0	0	0	0	0
NSP12	Q9NR09	BIRC6	7	baculoviral IAP repeat containing 6	ns	ns	na	0.0030626	0	2.93257	High conf	ns	ns	na	na				0	0	0	0	0	0	0	0	0	0	0	0	0	0		Reported	0	0	0	0	0	0	0	0	0	1	0	0	0	0
NSP12	Q8TDN4	CABLES1	6	Cdk5 and Abl enzyme substrate 1	ns	ns	na	0.00212907	0	2.36406	High conf	ns	ns	na	na				0	0	0	0	0	0	0	0	0	0	0	0	0	0			0	0	0	0	0	0	0	0	0	0	0	0	0	0
NSP12	Q8N5S9-2	CAMKK1	3	calcium/calmodulin dependent protein kinase kinase 1	ns	ns	na	0.0171384	0.00124224	2.40631	High conf	ns	ns	na	na				0	0	0	0	0	0	0	0	0	0	0	0	0	0			0	0	0	0	0	0	0	0	0	0	0	0	0	0
NSP12	Q96M89	CCDC138	4	coiled-coil domain containing 138	0.0365763	0.0105185	2.27611	0.00355975	0	4.76886	High conf	ns	ns	na	-2.27611	Lost			0	0	0	0	0	0	0	0	0	0	0	0	0	0			0	0	0	0	0	0	0	0	0	0	0	0	0	0
NSP12	Q49A88	CCDC14	3	coiled-coil domain containing 14	ns	ns	na	0.0015708	0	2.29148	High conf	ns	ns	na	na				0	0	0	0	0	0	0	0	0	0	0	0	0	0			0	0	0	0	0	0	0	0	0	0	0	0	0	0
NSP12	O60826	CCDC22	4	coiled-coil domain containing 22	ns	ns	na	0.000510964	0	2.05586	High conf	ns	ns	na	na				0	0	0	0	0	0	0	0	0	0	0	0	0	0			0	0	0	0	0	0	0	0	0	0	0	0	0	0
NSP12	A6NKD9	CCDC85C	2	coiled-coil domain containing 85C	ns	ns	na	7.19118e-05	0.00164571	1.41391	High conf	ns	ns	na	na				0	0	0	0	0	0	0	0	0	0	0	0	0	0			0	0	0	0	0	0	0	0	0	0	0	0	0	0
NSP12	Q53HC0-2	CCDC92	2	coiled-coil domain containing 92	ns	ns	na	0.000716523	0	2.5365	High conf	ns	ns	na	na				0	0	0	0	0	0	0	0	0	0	0	0	0	0			0	0	0	0	0	0	0	0	0	0	0	0	0	0
NSP12	O43303	CCP110	4	centriolar coiled-coil protein 110	ns	ns	na	0.000233991	0.00140845	1.73459	High conf	ns	ns	na	na				0	0	0	0	0	0	0	0	0	0	0	0	0	0			0	0	0	0	0	0	0	0	0	0	0	0	0	0
NSP12	P78371	CCT2	4	chaperonin containing TCP1 subunit 2	1.03672e-05	0.0044	1.84834	1.23583e-05	0	1.71408	High conf	ns	ns	na	-1.84834	Lost			0	0	0	0	0	0	0	0	0	0	0	0	0	0			0	0	0	0	0	0	0	0	0	0	0	0	0	0
NSP12	P48643	CCT5	4	chaperonin containing TCP1 subunit 5	5.88939e-06	0.0109231	1.32575	3.89081e-07	0	2.97858	High conf	ns	ns	na	-1.32575	Lost			0	0	0	0	0	0	0	0	0	0	0	0	0	0			0	0	0	0	0	0	0	0	0	0	0	0	0	0
NSP12	P40227	CCT6A	4	chaperonin containing TCP1 subunit 6A	ns	ns	na	0.000128015	0.00330841	1.21808	High conf	ns	ns	na	na				0	0	0	0	0	0	0	0	0	0	0	0	0	0			0	0	0	0	0	0	0	0	0	0	0	0	0	0
NSP12	P50990	CCT8	4	chaperonin containing TCP1 subunit 8	1.24457e-05	0.01136	1.38663	1.00041e-05	0	2.38512	High conf	ns	ns	na	-1.38663	Lost			0	0	0	0	0	0	0	0	0	0	0	0	0	0		Reported	0	0	0	0	0	0	0	0	0	1	0	0	0	0
NSP12	Q13042-3	CDC16	1	cell division cycle 16	ns	ns	na	1.29146e-05	0	2.22571	High conf	ns	ns	na	na				0	0	0	0	0	0	0	0	0	0	0	0	0	0			0	0	0	0	0	0	0	0	0	0	0	0	0	0
NSP12	Q9UJX2	CDC23	2	cell division cycle 23	ns	ns	na	0.00016778	0	2.66018	High conf	ns	ns	na	na				0	0	0	0	0	0	0	0	0	0	0	0	0	0			0	0	0	0	0	0	0	0	0	0	0	0	0	0
NSP12	P30260	CDC27	1	cell division cycle 27	ns	ns	na	0.00227279	0.00630769	1.23949	High conf	ns	ns	na	na				0	0	0	0	0	0	0	0	0	0	0	0	0	0			0	0	0	0	0	0	0	0	0	0	0	0	0	0
NSP12	Q9UPN4-2	CEP131	4	centrosomal protein 131	ns	ns	na	0.0060934	0	2.63085	High conf	ns	ns	na	na				0	0	0	0	0	0	0	0	0	0	0	0	0	0			0	0	0	0	0	0	0	0	0	0	0	0	0	0
NSP12	Q8TEP8	CEP192	4	centrosomal protein 192	ns	ns	na	0.000126247	0	1.92352	High conf	ns	ns	na	na				0	0	0	0	0	0	0	0	0	0	0	0	0	0			0	0	0	0	0	0	0	0	0	0	0	0	0	0
NSP12	Q5VT06	CEP350	3	centrosomal protein 350	ns	ns	na	0.000499551	0.00152672	1.8716	High conf	ns	ns	na	na				0	0	0	0	0	0	0	0	0	0	0	0	0	0	Reported		1	0	0	0	0	0	0	0	0	0	0	0	0	0
NSP12	Q96MT8-3	CEP63	2	centrosomal protein 63	ns	ns	na	0.00153727	0	2.44733	High conf	ns	ns	na	na				0	0	0	0	0	0	0	0	0	0	0	0	0	0			0	0	0	0	0	0	0	0	0	0	0	0	0	0
NSP12	Q9P209	CEP72	1	centrosomal protein 72	ns	ns	na	0.00104061	0	2.37042	High conf	ns	ns	na	na				0	0	0	0	0	0	0	0	0	0	0	0	0	0			0	0	0	0	0	0	0	0	0	0	0	0	0	0
NSP12	Q6P2H3-2	CEP85	3	centrosomal protein 85	ns	ns	na	4.8012e-05	0	2.78893	High conf	ns	ns	na	na				0	0	0	0	0	0	0	0	0	0	0	0	0	0		Reported	0	0	0	0	0	0	0	0	0	1	0	0	0	0
NSP12	Q8IW35	CEP97	4	centrosomal protein 97	ns	ns	na	0.000345915	0.00131579	1.67558	High conf	ns	ns	na	na				0	0	0	0	0	0	0	0	0	0	0	0	0	0			0	0	0	0	0	0	0	0	0	0	0	0	0	0
NSP12	Q96JQ2	CLMN	5	calmin	ns	ns	na	6.84889e-06	0	1.87205	High conf	ns	ns	na	na				0	0	0	0	0	0	0	0	0	0	0	0	0	0			0	0	0	0	0	0	0	0	0	0	0	0	0	0
NSP12	A5YKK6	CNOT1	1	CCR4-NOT transcription complex subunit 1	ns	ns	na	0.000764663	0.00118343	1.59828	High conf	ns	ns	na	na				0	0	0	0	0	0	0	0	0	0	0	0	0	0			0	0	0	0	0	0	0	0	0	0	0	0	0	0
NSP12	Q9H9A5	CNOT10	3	CCR4-NOT transcription complex subunit 10	ns	ns	na	0.000960196	0.00396313	1.27517	High conf	ns	ns	na	na				0	0	0	0	0	0	0	0	0	0	0	0	0	0			0	0	0	0	0	0	0	0	0	0	0	0	0	0
NSP12	Q8N137-5	CNTROB	3	centrobin, centriole duplication and spindle assembly protein	ns	ns	na	0.00114443	0	2.09272	High conf	ns	ns	na	na				0	0	0	0	0	0	0	0	0	0	0	0	0	0			0	0	0	0	0	0	0	0	0	0	0	0	0	0
NSP12	Q9H0A8	COMMD4	3	COMM domain containing 4	ns	ns	na	0.016664	0.0080823	1.419	High conf	ns	ns	na	na				0	0	0	0	0	0	0	0	0	0	0	0	0	0			0	0	0	0	0	0	0	0	0	0	0	0	0	0
NSP12	Q9UKF6	CPSF3	2	cleavage and polyadenylation specific factor 3	ns	ns	na	2.157e-05	0.00394495	1.14875	High conf	ns	ns	na	na				0	0	0	0	0	0	0	0	0	0	0	0	0	0			0	0	0	0	0	0	0	0	0	0	0	0	0	0
NSP12	P46108-2	CRK	4	CRK proto-oncogene, adaptor protein	ns	ns	na	0.000615474	0.0030566	1.30432	High conf	ns	ns	na	na				0	0	0	0	0	0	0	0	0	0	0	0	0	0		Reported	0	0	0	0	0	0	0	0	0	1	0	0	0	0
NSP12	Q1MSJ5-1	CSPP1	2	centrosome and spindle pole associated protein 1	ns	ns	na	0.00516179	0.00120482	1.88569	High conf	ns	ns	na	na				0	0	0	0	0	0	0	0	0	0	0	0	0	0			0	0	0	0	0	0	0	0	0	0	0	0	0	0
NSP12	Q9H0L4	CSTF2T	3	cleavage stimulation factor subunit 2 tau variant	ns	ns	na	1.08483e-05	0.00145985	1.61827	High conf	ns	ns	na	na				0	0	0	0	0	0	0	0	0	0	0	0	0	0			0	0	0	0	0	0	0	0	0	0	0	0	0	0
NSP12	P07858	CTSB	1	cathepsin B	ns	ns	na	0.00236032	0	2.34698	High conf	ns	ns	na	na				0	0	0	0	0	0	0	0	0	0	0	0	0	0	Reported	Reported	1	1	0	0	0	0	0	0	0	1	0	1	0	0
NSP12	Q9NQC7-2	CYLD	4	CYLD lysine 63 deubiquitinase	ns	ns	na	2.29493e-05	0	2.39268	High conf	ns	ns	na	na				0	0	0	0	0	0	0	0	0	0	0	0	0	0			0	0	0	0	0	0	0	0	0	0	0	0	0	0
NSP12	Q96FC9-3	DDX11	4	DEAD/H-box helicase 11	ns	ns	na	0.00044017	0	2.22286	High conf	ns	ns	na	na				0	0	0	0	0	0	0	0	0	0	0	0	0	0			0	0	0	0	0	0	0	0	0	0	0	0	0	0
NSP12	Q86XP1-2	DGKH	4	diacylglycerol kinase eta	ns	ns	na	0.00251843	0.00167442	1.6939	High conf	ns	ns	na	na				0	0	0	0	0	0	0	0	0	0	0	0	0	0			0	0	0	0	0	0	0	0	0	0	0	0	0	0
NSP12	P49366	DHPS	3	deoxyhypusine synthase	ns	ns	na	6.7262e-05	0.00203077	1.30709	High conf	ns	ns	na	na				0	0	0	0	0	0	0	0	0	0	0	0	0	0			0	0	0	0	0	0	0	0	0	0	0	0	0	0
NSP12	Q9BTZ2-8	DHRS4	2	dehydrogenase/reductase 4	ns	ns	na	0.00802195	0.00205181	1.71335	High conf	ns	ns	na	na				0	0	0	0	0	0	0	0	0	0	0	0	0	0			0	0	0	0	0	0	0	0	0	0	0	0	0	0
NSP12	Q9Y485	DMXL1	2	Dmx like 1	0.00347456	0.00733333	2.94615	ns	ns	na	High conf	0.000963452	0	3.61729	0.67114	Unchanged			0	0	0	0	0	0	0	0	0	0	0	0	0	0			0	0	0	0	0	0	0	0	0	0	0	0	0	0
NSP12	Q99615	DNAJC7	3	DnaJ heat shock protein family (Hsp40) member C7	ns	ns	na	9.90558e-05	0	1.82614	High conf	ns	ns	na	na				0	0	0	0	0	0	0	0	0	0	0	0	0	0			0	0	0	0	0	0	0	0	0	0	0	0	0	0
NSP12	Q6XZF7	DNMBP	6	dynamin binding protein	ns	ns	na	0.00169064	0.0082449	1.16426	High conf	ns	ns	na	na				0	0	0	0	0	0	0	0	0	0	0	0	0	0			0	0	0	0	0	0	0	0	0	0	0	0	0	0
NSP12	Q9BVM2	DPCD	4	deleted in primary ciliary dyskinesia homolog (mouse)	ns	ns	na	4.55481e-06	0	3.58203	High conf	ns	ns	na	na				0	0	0	0	0	0	0	0	0	0	0	0	0	0			0	0	0	0	0	0	0	0	0	0	0	0	0	0
NSP12	Q9BZG8	DPH1	3	diphthamide biosynthesis 1	ns	ns	na	0.013836	0.00137931	2.5942	High conf	ns	ns	na	na				0	0	0	0	0	0	0	0	0	0	0	0	0	0			0	0	0	0	0	0	0	0	0	0	0	0	0	0
NSP12	Q9NRA8	EIF4ENIF1	5	eukaryotic translation initiation factor 4E nuclear import factor 1	ns	ns	na	2.50334e-05	0	2.6927	High conf	ns	ns	na	na				0	0	0	0	0	0	0	0	0	0	0	0	0	0		Reported	0	0	0	0	0	0	0	0	0	1	0	0	0	0
NSP12	O95163	ELP1	1	elongator complex protein 1	ns	ns	na	6.46353e-05	0.00638961	1.102	High conf	ns	ns	na	na				0	0	0	0	0	0	0	0	0	0	0	0	0	0			0	0	0	0	0	0	0	0	0	0	0	0	0	0
NSP12	Q14249	ENDOG	4	endonuclease G	ns	ns	na	0.00111227	0	4.8283	High conf	ns	ns	na	na				0	0	0	0	0	0	0	0	0	0	0	0	0	0			0	0	0	0	0	0	0	0	0	0	0	0	0	0
NSP12	Q96C92-2	ENTR1	7	endosome associated trafficking regulator 1	ns	ns	na	2.33099e-05	0	2.78155	High conf	ns	ns	na	na				0	0	0	0	0	0	0	0	0	0	0	0	0	0			0	0	0	0	0	0	0	0	0	0	0	0	0	0
NSP12	P13804-2	ETFA	3	electron transfer flavoprotein subunit alpha	ns	ns	na	0.000117349	0.00162712	1.42435	High conf	ns	ns	na	na				0	0	0	0	0	0	0	0	0	0	0	0	0	0	Reported		1	0	0	0	0	0	0	0	0	0	0	0	0	0
NSP12	Q96A65	EXOC4	3	exocyst complex component 4	ns	ns	na	3.49261e-05	0.00210638	1.31191	High conf	ns	ns	na	na				0	0	0	0	0	0	0	0	0	0	0	0	0	0			0	0	0	0	0	0	0	0	0	0	0	0	0	0
NSP12	O15360	FANCA	3	FA complementation group A	ns	ns	na	0.00940329	0.00407207	1.47085	High conf	ns	ns	na	na				0	0	0	0	0	0	0	0	0	0	0	0	0	0			0	0	0	0	0	0	0	0	0	0	0	0	0	0
NSP12	P0C2W1	FBXO45	2	F-box protein 45	0.0124819	0.0142	2.3955	ns	ns	na	High conf	ns	ns	na	-2.3955	Lost			0	0	0	0	0	0	0	0	0	0	0	0	0	0			0	0	0	0	0	0	0	0	0	0	0	0	0	0
NSP12	Q8N0W3	FCSK	7	fucose kinase	ns	ns	na	1.64839e-06	0	4.5215	High conf	ns	ns	na	na				0	0	0	0	0	0	0	0	0	0	0	0	0	0			0	0	0	0	0	0	0	0	0	0	0	0	0	0
NSP12	Q02790	FKBP4	1	FKBP prolyl isomerase 4	ns	ns	na	0.000754275	0.00142857	1.85456	High conf	ns	ns	na	na				0	0	0	0	0	0	0	0	0	0	0	0	0	0		Reported	0	0	0	0	0	1	0	0	0	0	0	0	0	0
NSP12	Q13045	FLII	3	FLII actin remodeling protein	ns	ns	na	1.83164e-05	0	2.54683	High conf	ns	ns	na	na				0	0	0	0	0	0	0	0	0	0	0	0	0	0			0	0	0	0	0	0	0	0	0	0	0	0	0	0
NSP12	O75420	GIGYF1	3	GRB10 interacting GYF protein 1	ns	ns	na	0.0295372	0.0011976	2.68789	High conf	ns	ns	na	na				0	0	0	0	0	0	0	0	0	0	0	0	0	0			0	0	0	0	0	0	0	0	0	0	0	0	0	0
NSP12	Q53GS7	GLE1	6	GLE1 RNA export mediator	ns	ns	na	0.000229953	0	3.46698	High conf	ns	ns	na	na				0	0	0	0	0	0	0	0	0	0	0	0	0	0			0	0	0	0	0	0	0	0	0	0	0	0	0	0
NSP12	Q92990	GLMN	2	glomulin, FKBP associated protein	ns	ns	na	8.35642e-06	0	2.29328	High conf	ns	ns	na	na				0	0	0	0	0	0	0	0	0	0	0	0	0	0		Reported	0	0	0	1	0	0	0	0	0	1	0	0	0	0
NSP12	Q86YR5-4	GPSM1	3	G protein signaling modulator 1	ns	ns	na	0.00012209	0	2.97452	High conf	ns	ns	na	na				0	0	0	0	0	0	0	0	0	0	0	0	0	0			0	0	0	0	0	0	0	0	0	0	0	0	0	0
NSP12	Q96CS2	HAUS1	5	HAUS augmin like complex subunit 1	ns	ns	na	3.35753e-05	0	1.89766	High conf	ns	ns	na	na				0	0	0	0	0	0	0	0	0	0	0	0	0	0			0	0	0	0	0	0	0	0	0	0	0	0	0	0
NSP12	Q9NVX0	HAUS2	3	HAUS augmin like complex subunit 2	ns	ns	na	0.000431539	0.00517333	1.19555	High conf	ns	ns	na	na				0	0	0	0	0	0	0	0	0	0	0	0	0	0			0	0	0	0	0	0	0	0	0	0	0	0	0	0
NSP12	Q68CZ6	HAUS3	3	HAUS augmin like complex subunit 3	ns	ns	na	0.00119322	0.0015625	1.99522	High conf	ns	ns	na	na				0	0	0	0	0	0	0	0	0	0	0	0	0	0			0	0	0	0	0	0	0	0	0	0	0	0	0	0
NSP12	Q9H6D7	HAUS4	3	HAUS augmin like complex subunit 4	ns	ns	na	0.00126748	0.00163636	1.58021	High conf	ns	ns	na	na				0	0	0	0	0	0	0	0	0	0	0	0	0	0			0	0	0	0	0	0	0	0	0	0	0	0	0	0
NSP12	O94927	HAUS5	3	HAUS augmin like complex subunit 5	ns	ns	na	0.00235489	0.00633476	1.24577	High conf	ns	ns	na	na				0	0	0	0	0	0	0	0	0	0	0	0	0	0			0	0	0	0	0	0	0	0	0	0	0	0	0	0
NSP12	Q7Z4H7	HAUS6	3	HAUS augmin like complex subunit 6	ns	ns	na	0.000482081	0.00125	1.64738	High conf	ns	ns	na	na				0	0	0	0	0	0	0	0	0	0	0	0	0	0	Reported	Reported	1	0	0	0	0	0	0	0	0	1	0	0	0	0
NSP12	Q9BT25-2	HAUS8	2	HAUS augmin like complex subunit 8	ns	ns	na	0.00057219	0.00125786	1.6774	High conf	ns	ns	na	na				0	0	0	0	0	0	0	0	0	0	0	0	0	0			0	0	0	0	0	0	0	0	0	0	0	0	0	0
NSP12	P42694	HELZ	2	helicase with zinc finger	ns	ns	na	0.00120656	0	3.13253	High conf	ns	ns	na	na				0	0	0	0	0	0	0	0	0	0	0	0	0	0			0	0	0	0	0	0	0	0	0	0	0	0	0	0
NSP12	Q86YM7	HOMER1	5	homer scaffold protein 1	ns	ns	na	0.00174008	0	2.44882	High conf	ns	ns	na	na				0	0	0	0	0	0	0	0	0	0	0	0	0	0			0	0	0	0	0	0	0	0	0	0	0	0	0	0
NSP12	Q86VS8	HOOK3	4	hook microtubule tethering protein 3	ns	ns	na	0.00831189	0.00129032	2.2071	High conf	ns	ns	na	na				0	0	0	0	0	0	0	0	0	0	0	0	0	0	Reported		1	0	0	1	0	0	0	0	0	0	0	0	0	0
NSP12	P08238	HSP90AB1	1	heat shock protein 90 alpha family class B member 1	ns	ns	na	1.9871e-05	0	2.19949	High conf	ns	ns	na	na				0	0	0	0	0	0	0	0	0	0	0	0	0	0			0	0	0	0	0	0	0	0	0	0	0	0	0	0
NSP12	Q58FF8	HSP90AB2P	1	heat shock protein 90 alpha family class B member 2, pseudogene	ns	ns	na	8.1758e-05	0	3.06187	High conf	ns	ns	na	na				0	0	0	0	0	0	0	0	0	0	0	0	0	0			0	0	0	0	0	0	0	0	0	0	0	0	0	0
NSP12	Q58FF6	HSP90AB4P	1	heat shock protein 90 alpha family class B member 4, pseudogene	ns	ns	na	0.00481593	0	3.9912	High conf	ns	ns	na	na				0	0	0	0	0	0	0	0	0	0	0	0	0	0	Reported		1	0	0	0	0	0	0	0	0	0	0	0	0	0
NSP12	P0DMV9	HSPA1B	5	heat shock protein family A (Hsp70) member 1B	ns	ns	na	1.53126e-09	0	15.5042	High conf	ns	ns	na	na				0	0	0	0	0	0	0	0	0	0	0	0	0	0			0	0	0	0	0	0	0	0	0	0	0	0	0	0
NSP12	P11142	HSPA8	3	heat shock protein family A (Hsp70) member 8	ns	ns	na	7.59696e-06	0.00153846	1.64273	High conf	ns	ns	na	na				0	0	0	0	0	0	0	0	0	0	0	0	0	0	Reported		0	1	0	0	0	0	0	0	0	0	0	0	0	0
NSP12	P61604	HSPE1	3	heat shock protein family E (Hsp10) member 1	ns	ns	na	9.1563e-05	0.00166474	1.42784	High conf	ns	ns	na	na				0	0	0	0	0	0	0	0	0	0	0	0	0	0	Reported		0	1	0	0	0	0	0	0	0	0	0	0	0	0
NSP12	P14735	IDE	6	insulin degrading enzyme	ns	ns	na	0.00285207	0.00278261	1.44049	High conf	ns	ns	na	na				0	0	0	0	0	0	0	0	0	0	0	0	0	0	Reported		1	0	0	0	0	0	0	0	0	0	0	0	0	0
NSP12	P09913	IFIT2	4	interferon induced protein with tetratricopeptide repeats 2	ns	ns	na	ns	ns	na		0.000421347	0	2.13534	2.13534	Gained			0	0	0	0	0	0	0	0	0	0	0	0	0	0			0	0	0	0	0	0	0	0	0	0	0	0	0	0
NSP12	Q8IY31	IFT20	3	intraflagellar transport 20	ns	ns	na	8.85401e-06	0	3.40536	High conf	ns	ns	na	na				0	0	0	0	0	0	0	0	0	0	0	0	0	0			0	0	0	0	0	0	0	0	0	0	0	0	0	0
NSP12	Q8WYA0	IFT81	2	intraflagellar transport 81	ns	ns	na	0.0181769	0.00127389	2.59322	High conf	ns	ns	na	na				0	0	0	0	0	0	0	0	0	0	0	0	0	0			0	0	0	0	0	0	0	0	0	0	0	0	0	0
NSP12	O15357	INPPL1	3	inositol polyphosphate phosphatase like 1	ns	ns	na	0.0036415	0.00244335	1.5188	High conf	ns	ns	na	na				0	0	0	0	0	0	0	0	0	0	0	0	0	0			0	0	0	0	0	0	0	0	0	0	0	0	0	0
NSP12	Q96HW7	INTS4	1	integrator complex subunit 4	ns	ns	na	4.66004e-06	0	6.03344	High conf	ns	ns	na	na				0	0	0	0	0	0	0	0	0	0	0	0	0	0	Reported		1	1	0	0	0	0	0	0	0	0	0	0	0	0
NSP12	Q9NVH2-3	INTS7	2	integrator complex subunit 7	0.000473565	0.01775	1.80034	ns	ns	na	High conf	ns	ns	na	-1.80034	Lost			0	0	0	0	0	0	0	0	0	0	0	0	0	0			0	0	0	0	0	0	0	0	0	0	0	0	0	0
NSP12	Q15051	IQCB1	4	IQ motif containing B1	ns	ns	na	4.85389e-05	0.00122699	1.47742	High conf	ns	ns	na	na				0	0	0	0	0	0	0	0	0	0	0	0	0	0			0	0	0	0	0	0	0	0	0	0	0	0	0	0
NSP12	Q96A73-2	KIAA1191	2	KIAA1191	ns	ns	na	0.00159838	0.00158242	1.57168	High conf	ns	ns	na	na				0	0	0	0	0	0	0	0	0	0	0	0	0	0			0	0	0	0	0	0	0	0	0	0	0	0	0	0
NSP12	Q9BY89	KIAA1671	4	KIAA1671	ns	ns	na	0.000297989	0	2.2978	High conf	0.000185012	0.00933333	1.75241	1.75241	Gained			0	0	0	0	0	0	0	0	0	0	0	0	0	0			0	0	0	0	0	0	0	0	0	0	0	0	0	0
NSP12	Q53HC5	KLHL26	1	kelch like family member 26	ns	ns	na	0.0156272	0.00133333	2.554	High conf	ns	ns	na	na				0	0	0	0	0	0	0	0	0	0	0	0	0	0			0	0	0	0	0	0	0	0	0	0	0	0	0	0
NSP12	O43504	LAMTOR5	3	late endosomal/lysosomal adaptor, MAPK and MTOR activator 5	ns	ns	na	0.0165928	0.00193548	1.98727	High conf	ns	ns	na	na				0	0	0	0	0	0	0	0	0	0	0	0	0	0			0	0	0	0	0	0	0	0	0	0	0	0	0	0
NSP12	P00338	LDHA	1	lactate dehydrogenase A	ns	ns	na	4.11311e-05	0.00156522	1.36346	High conf	ns	ns	na	na				0	0	0	0	0	0	0	0	0	0	0	0	0	0			0	0	0	0	0	0	0	0	0	0	0	0	0	0
NSP12	P07195	LDHB	2	lactate dehydrogenase B	ns	ns	na	4.11879e-06	0.00150376	1.6196	High conf	ns	ns	na	na				0	0	0	0	0	0	0	0	0	0	0	0	0	0			0	0	0	0	0	0	0	0	0	0	0	0	0	0
NSP12	Q08380	LGALS3BP	3	galectin 3 binding protein	ns	ns	na	0.00750101	0.00121212	1.98402	High conf	ns	ns	na	na				0	0	0	0	0	0	0	0	0	0	0	0	0	0			0	0	0	0	0	0	0	0	0	0	0	0	0	0
NSP12	Q9UI95	MAD2L2	4	mitotic arrest deficient 2 like 2	ns	ns	na	0.00587922	0.00128205	2.08616	High conf	ns	ns	na	na				0	0	0	0	0	0	0	0	0	0	0	0	0	0			0	0	0	0	0	0	0	0	0	0	0	0	0	0
NSP12	O43318-2	MAP3K7	1	mitogen-activated protein kinase kinase kinase 7	ns	ns	na	0.00106226	0.00159116	1.53271	High conf	ns	ns	na	na				0	0	0	0	0	0	0	0	0	0	0	0	0	0			0	0	0	0	0	0	0	0	0	0	0	0	0	0
NSP12	Q9Y4F3-3	MARF1	1	meiosis regulator and mRNA stability factor 1	ns	ns	na	0.00376123	0.00211765	1.61708	High conf	ns	ns	na	na				0	0	0	0	0	0	0	0	0	0	0	0	0	0			0	0	0	0	0	0	0	0	0	0	0	0	0	0
NSP12	A1L020	MEX3A	5	mex-3 RNA binding family member A	ns	ns	na	0.0232986	0.00767932	1.54891	High conf	ns	ns	na	na				0	0	0	0	0	0	0	0	0	0	0	0	0	0			0	0	0	0	0	0	0	0	0	0	0	0	0	0
NSP12	Q15773	MLF2	2	myeloid leukemia factor 2	ns	ns	na	1.04976e-05	0	2.35548	High conf	ns	ns	na	na				0	0	0	0	0	0	0	0	0	0	0	0	0	0	Reported		0	1	0	0	0	0	0	0	0	0	0	0	0	0
NSP12	Q99550	MPHOSPH9	3	M-phase phosphoprotein 9	ns	ns	na	8.06251e-05	0	1.80181	High conf	ns	ns	na	na				0	0	0	0	0	0	0	0	0	0	0	0	0	0			0	0	0	0	0	0	0	0	0	0	0	0	0	0
NSP12	O75592-2	MYCBP2	2	MYC binding protein 2	0.0211753	0.0157778	2.94066	0.00751848	0	3.83065	High conf	0.00290389	0	5.03312	2.09246	Enriched	Reported		1	0	0	0	0	0	0	0	0	0	0	0	0	0	Reported		1	0	0	0	0	0	0	0	0	0	0	0	0	0
NSP12	O43795-2	MYO1B	5	myosin IB	ns	ns	na	0.000210223	0.00126582	1.62359	High conf	ns	ns	na	na				0	0	0	0	0	0	0	0	0	0	0	0	0	0			0	0	0	0	0	0	0	0	0	0	0	0	0	0
NSP12	Q6NZ67	MZT2B	2	mitotic spindle organizing protein 2B	ns	ns	na	0.0212976	0.00781818	1.47762	High conf	ns	ns	na	na				0	0	0	0	0	0	0	0	0	0	0	0	0	0			0	0	0	0	0	0	0	0	0	0	0	0	0	0
NSP12	Q86UW6-2	N4BP2	5	NEDD4 binding protein 2	ns	ns	na	1.0174e-06	0	4.34395	High conf	ns	ns	na	na				0	0	0	0	0	0	0	0	0	0	0	0	0	0			0	0	0	0	0	0	0	0	0	0	0	0	0	0
NSP12	Q9HCH0	NCKAP5L	5	NCK associated protein 5 like	ns	ns	na	0.000144594	0	3.32116	High conf	ns	ns	na	na				0	0	0	0	0	0	0	0	0	0	0	0	0	0			0	0	0	0	0	0	0	0	0	0	0	0	0	0
NSP12	Q8TDX7	NEK7	5	NIMA related kinase 7	ns	ns	na	0.0356582	0.00155676	2.5872	High conf	ns	ns	na	na				0	0	0	0	0	0	0	0	0	0	0	0	0	0			0	0	0	0	0	0	0	0	0	0	0	0	0	0
NSP12	O15259-2	NPHP1	4	nephrocystin 1	ns	ns	na	0.00569482	0.0014269	1.85836	High conf	ns	ns	na	na				0	0	0	0	0	0	0	0	0	0	0	0	0	0			0	0	0	0	0	0	0	0	0	0	0	0	0	0
NSP12	Q9Y266	NUDC	1	nuclear distribution C, dynein complex regulator	2.78317e-05	0.0088	2.38404	9.38707e-05	0	2.28235	High conf	ns	ns	na	-2.38404	Lost			0	0	0	0	0	0	0	0	0	0	0	0	0	0		Reported	0	0	0	0	0	0	0	0	0	1	0	0	0	0
NSP12	Q8WVJ2	NUDCD2	1	NudC domain containing 2	ns	ns	na	0.000414935	0.0012381	1.90346	High conf	ns	ns	na	na				0	0	0	0	0	0	0	0	0	0	0	0	0	0		Reported	0	0	0	0	0	0	0	0	0	1	0	0	0	0
NSP12	Q8IVD9	NUDCD3	2	NudC domain containing 3	1.28555e-05	0	2.67876	2.31862e-06	0	4.91018	High conf	0.000182255	0.01	1.81469	-0.86407	Unchanged			0	0	0	0	0	0	0	0	0	0	0	0	0	0		Reported	0	0	0	0	0	0	0	0	0	1	0	0	0	0
NSP12	Q8WUM0	NUP133	6	nucleoporin 133	ns	ns	na	0.000579696	0.00761506	1.13473	High conf	ns	ns	na	na				0	0	0	0	0	0	0	0	0	0	0	0	0	0			0	0	0	0	0	0	0	0	0	0	0	0	0	0
NSP12	Q9BVL2-2	NUP58	5	nucleoporin 58	ns	ns	na	0.00278195	0.0016	1.65087	High conf	ns	ns	na	na				0	0	0	0	0	0	0	0	0	0	0	0	0	0	Reported		1	0	0	0	0	0	0	0	0	0	0	0	0	0
NSP12	Q99567	NUP88	3	nucleoporin 88	ns	ns	na	1.65299e-05	0.00221106	1.25221	High conf	ns	ns	na	na				0	0	0	0	0	0	0	0	0	0	0	0	0	0	Reported		1	0	0	0	0	0	0	0	0	0	0	0	0	0
NSP12	O75665	OFD1	4	OFD1 centriole and centriolar satellite protein	ns	ns	na	0.000317373	0	2.7719	High conf	ns	ns	na	na				0	0	0	0	0	0	0	0	0	0	0	0	0	0			0	0	0	0	0	0	0	0	0	0	0	0	0	0
NSP12	Q9H8K7	PAAT	3	chromosome 10 open reading frame 88	ns	ns	na	0.016242	0.0013986	2.74946	High conf	ns	ns	na	na				0	0	0	0	0	0	0	0	0	0	0	0	0	0			0	0	0	0	0	0	0	0	0	0	0	0	0	0
NSP12	Q8IXS6-2	PALM2	5	paralemmin 2	ns	ns	na	0.00129587	0	2.46006	High conf	ns	ns	na	na				0	0	0	0	0	0	0	0	0	0	0	0	0	0			0	0	0	0	0	0	0	0	0	0	0	0	0	0
NSP12	Q504Q3-2	PAN2	3	poly(A) specific ribonuclease subunit PAN2	ns	ns	na	0.000234293	0	2.07823	High conf	ns	ns	na	na				0	0	0	0	0	0	0	0	0	0	0	0	0	0			0	0	0	0	0	0	0	0	0	0	0	0	0	0
NSP12	Q86TB9	PATL1	3	PAT1 homolog 1, processing body mRNA decay factor	ns	ns	na	0.00197952	0.00390909	1.31484	High conf	ns	ns	na	na				0	0	0	0	0	0	0	0	0	0	0	0	0	0			0	0	0	0	0	0	0	0	0	0	0	0	0	0
NSP12	Q16822	PCK2	5	phosphoenolpyruvate carboxykinase 2, mitochondrial	ns	ns	na	0.00683754	0.00135135	2.22509	High conf	ns	ns	na	na				0	0	0	0	0	0	0	0	0	0	0	0	0	0			0	0	0	0	0	0	0	0	0	0	0	0	0	0
NSP12	Q15154-2	PCM1	5	pericentriolar material 1	ns	ns	na	0.000449314	0.00308571	1.28977	High conf	ns	ns	na	na				0	0	0	0	0	0	0	0	0	0	0	0	0	0	Reported		0	1	0	0	0	0	0	0	0	0	0	0	0	0
NSP12	Q9H2J4	PDCL3	1	phosducin like 3	5.07061e-05	0.0097931	1.25709	ns	ns	na	High conf	ns	ns	na	-1.25709	Lost			0	0	0	0	0	0	0	0	0	0	0	0	0	0			0	0	0	0	0	0	0	0	0	0	0	0	0	0
NSP12	Q9H792	PEAK1	2	pseudopodium enriched atypical kinase 1	ns	ns	na	4.35321e-05	0.00519643	1.12949	High conf	ns	ns	na	na				0	0	0	0	0	0	0	0	0	0	0	0	0	0			0	0	0	0	0	0	0	0	0	0	0	0	0	0
NSP12	Q13608	PEX6	2	peroxisomal biogenesis factor 6	ns	ns	na	0.00164411	0	3.2659	High conf	ns	ns	na	na				0	0	0	0	0	0	0	0	0	0	0	0	0	0	Reported		1	0	0	0	0	0	0	0	0	0	0	0	0	0
NSP12	O15067	PFAS	4	phosphoribosylformylglycinamidine synthase	ns	ns	na	1.06351e-05	0	2.59011	High conf	ns	ns	na	na				0	0	0	0	0	0	0	0	0	0	0	0	0	0			0	0	0	0	0	0	0	0	0	0	0	0	0	0
NSP12	O60925	PFDN1	3	prefoldin subunit 1	0.000252087	0.0101538	1.87876	3.61169e-06	0	5.02134	High conf	ns	ns	na	-1.87876	Lost			0	0	0	0	0	0	0	0	0	0	0	0	0	0			0	0	0	0	0	0	0	0	0	0	0	0	0	0
NSP12	Q9UHV9	PFDN2	3	prefoldin subunit 2	6.7786e-05	0.0118333	1.45615	5.44415e-06	0	3.92575	High conf	ns	ns	na	-1.45615	Lost			0	0	0	0	0	0	0	0	0	0	0	0	0	0	Reported		0	1	0	0	0	0	0	0	0	0	0	0	0	0
NSP12	Q9NQP4	PFDN4	3	prefoldin subunit 4	1.17233e-05	0.0123478	1.42347	7.27847e-06	0	4.35908	High conf	ns	ns	na	-1.42347	Lost			0	0	0	0	0	0	0	0	0	0	0	0	0	0			0	0	0	0	0	0	0	0	0	0	0	0	0	0
NSP12	Q99471	PFDN5	3	prefoldin subunit 5	0.000104289	0.0101429	1.28479	1.05189e-07	0	4.21395	High conf	ns	ns	na	-1.28479	Lost	Reported		0	1	0	0	0	0	0	0	0	0	0	0	0	0	Reported		0	1	0	0	0	0	0	0	0	0	0	0	0	0
NSP12	O15212	PFDN6	3	prefoldin subunit 6	1.25271e-06	0.0167059	1.53361	1.48861e-06	0	4.88939	High conf	ns	ns	na	-1.53361	Lost			0	0	0	0	0	0	0	0	0	0	0	0	0	0			0	0	0	0	0	0	0	0	0	0	0	0	0	0
NSP12	P08237	PFKM	1	phosphofructokinase, muscle	ns	ns	na	0.00106883	0.00521973	1.24405	High conf	ns	ns	na	na				0	0	0	0	0	0	0	0	0	0	0	0	0	0			0	0	0	0	0	0	0	0	0	0	0	0	0	0
NSP12	Q9NWS0	PIH1D1	1	PIH1 domain containing 1	6.15659e-06	0.0202857	1.63899	8.44228e-06	0	3.04501	High conf	ns	ns	na	-1.63899	Lost			0	0	0	0	0	0	0	0	0	0	0	0	0	0			0	0	0	0	0	0	0	0	0	0	0	0	0	0
NSP12	O00443	PIK3C2A	4	phosphatidylinositol-4-phosphate 3-kinase catalytic subunit type 2 alpha	ns	ns	na	0.000205632	0	3.13305	High conf	ns	ns	na	na				0	0	0	0	0	0	0	0	0	0	0	0	0	0			0	0	0	0	0	0	0	0	0	0	0	0	0	0
NSP12	Q9Y2I7	PIKFYVE	7	phosphoinositide kinase, FYVE-type zinc finger containing	ns	ns	na	0.000996942	0	3.05907	High conf	ns	ns	na	na				0	0	0	0	0	0	0	0	0	0	0	0	0	0			0	0	0	0	0	0	0	0	0	0	0	0	0	0
NSP12	Q9HAU0	PLEKHA5	4	pleckstrin homology domain containing A5	ns	ns	na	0.00015	0.00157377	1.40985	High conf	ns	ns	na	na		Reported		1	0	0	0	0	0	0	0	0	0	0	0	0	0	Reported		1	0	0	0	0	0	0	0	0	0	0	0	0	0
NSP12	Q6IQ23-2	PLEKHA7	3	pleckstrin homology domain containing A7	ns	ns	na	0.00342673	0.00755187	1.22091	High conf	ns	ns	na	na				0	0	0	0	0	0	0	0	0	0	0	0	0	0			0	0	0	0	0	0	0	0	0	0	0	0	0	0
NSP12	Q9ULL1	PLEKHG1	2	pleckstrin homology and RhoGEF domain containing G1	ns	ns	na	2.88005e-05	0.00245545	1.24929	High conf	ns	ns	na	na				0	0	0	0	0	0	0	0	0	0	0	0	0	0			0	0	0	0	0	0	0	0	0	0	0	0	0	0
NSP12	P19388	POLR2E	1	RNA polymerase II, I and III subunit E	ns	ns	na	5.57391e-05	0.00147059	1.68747	High conf	ns	ns	na	na				0	0	0	0	0	0	0	0	0	0	0	0	0	0			0	0	0	0	0	0	0	0	0	0	0	0	0	0
NSP12	P62875	POLR2L	2	RNA polymerase II, I and III subunit L	ns	ns	na	0.00287389	0.00550218	1.2947	High conf	ns	ns	na	na				0	0	0	0	0	0	0	0	0	0	0	0	0	0			0	0	0	0	0	0	0	0	0	0	0	0	0	0
NSP12	Q08752	PPID	1	peptidylprolyl isomerase D	ns	ns	na	0.00020764	0.000774194	1.85055	High conf	ns	ns	na	na				0	0	0	0	0	0	0	0	0	0	0	0	0	0		Reported	0	0	0	0	0	0	0	0	0	1	0	0	0	0
NSP12	Q96KQ4	PPP1R13B	2	protein phosphatase 1 regulatory subunit 13B	ns	ns	na	0.00515692	0.00878049	1.24834	High conf	ns	ns	na	na				0	0	0	0	0	0	0	0	0	0	0	0	0	0			0	0	0	0	0	0	0	0	0	0	0	0	0	0
NSP12	Q5JSZ5	PRRC2B	2	proline rich coiled-coil 2B	ns	ns	na	0.00113412	0.00874494	1.13964	High conf	ns	ns	na	na		Reported		1	0	0	0	0	0	0	0	0	0	0	0	0	0	Reported		1	0	0	0	0	0	0	0	0	0	0	0	0	0
NSP12	P25788-2	PSMA3	5	proteasome 20S subunit alpha 3	ns	ns	na	8.94149e-05	0	3.24764	High conf	ns	ns	na	na				0	0	0	0	0	0	0	0	0	0	0	0	0	0			0	0	0	0	0	0	0	0	0	0	0	0	0	0
NSP12	P52306	RAP1GDS1	3	Rap1 GTPase-GDP dissociation stimulator 1	ns	ns	na	0.00939031	0	3.12358	High conf	ns	ns	na	na				0	0	0	0	0	0	0	0	0	0	0	0	0	0	Reported		1	0	0	0	0	0	0	0	0	0	0	0	0	0
NSP12	Q02833-3	RASSF7	1	Ras association domain family member 7	ns	ns	na	0.00121736	0.00536842	1.23785	High conf	ns	ns	na	na				0	0	0	0	0	0	0	0	0	0	0	0	0	0			0	0	0	0	0	0	0	0	0	0	0	0	0	0
NSP12	Q9H1K0	RBSN	5	rabenosyn, RAB effector	ns	ns	na	0.000577604	0.00248	1.36662	High conf	7.69414e-05	0	2.50434	2.50434	Gained			0	0	0	0	0	0	0	0	0	0	0	0	0	0			0	0	0	0	0	0	0	0	0	0	0	0	0	0
NSP12	Q13546	RIPK1	3	receptor interacting serine/threonine kinase 1	ns	ns	na	0.0440626	0.00392694	2.08708	High conf	ns	ns	na	na		Reported		1	0	0	0	0	0	0	0	0	0	0	0	0	0	Reported		1	0	0	0	0	0	0	0	0	0	0	0	0	0
NSP12	Q8ND24	RNF214	1	ring finger protein 214	ns	ns	na	0.0041783	0.0040905	1.37382	High conf	ns	ns	na	na				0	0	0	0	0	0	0	0	0	0	0	0	0	0			0	0	0	0	0	0	0	0	0	0	0	0	0	0
NSP12	Q9H6T3	RPAP3	1	RNA polymerase II associated protein 3	1.56354e-05	0.0189333	1.65802	1.37848e-06	0	2.7918	High conf	ns	ns	na	-1.65802	Lost			0	0	0	0	0	0	0	0	0	0	0	0	0	0		Reported	0	0	0	0	0	0	0	0	0	1	0	0	0	0
NSP12	Q96C34-2	RUNDC1	2	RUN domain containing 1	ns	ns	na	0.00267578	0.00165517	1.68495	High conf	ns	ns	na	na				0	0	0	0	0	0	0	0	0	0	0	0	0	0			0	0	0	0	0	0	0	0	0	0	0	0	0	0
NSP12	Q9Y265	RUVBL1	4	RuvB like AAA ATPase 1	ns	ns	na	6.21584e-07	0	3.70166	High conf	ns	ns	na	na				0	0	0	0	0	0	0	0	0	0	0	0	0	0			0	0	0	0	0	0	0	0	0	0	0	0	0	0
NSP12	Q9Y230	RUVBL2	4	RuvB like AAA ATPase 2	ns	ns	na	1.90739e-07	0	3.62886	High conf	ns	ns	na	na				0	0	0	0	0	0	0	0	0	0	0	0	0	0			0	0	0	0	0	0	0	0	0	0	0	0	0	0
NSP12	Q6UVJ0	SASS6	1	SAS-6 centriolar assembly protein	ns	ns	na	0.0635229	0.00636207	2.1901	High conf	ns	ns	na	na				0	0	0	0	0	0	0	0	0	0	0	0	0	0			0	0	0	0	0	0	0	0	0	0	0	0	0	0
NSP12	O14492	SH2B2	3	SH2B adaptor protein 2	ns	ns	na	0.000302629	0.00885484	1.08422	High conf	ns	ns	na	na				0	0	0	0	0	0	0	0	0	0	0	0	0	0			0	0	0	0	0	0	0	0	0	0	0	0	0	0
NSP12	Q8TBC3	SHKBP1	3	SH3KBP1 binding protein 1	ns	ns	na	0.000677064	0.00243137	1.36064	High conf	ns	ns	na	na				0	0	0	0	0	0	0	0	0	0	0	0	0	0			0	0	0	0	0	0	0	0	0	0	0	0	0	0
NSP12	Q9P2F8	SIPA1L2	3	signal induced proliferation associated 1 like 2	ns	ns	na	0.00138743	0.0013245	1.82857	High conf	ns	ns	na	na				0	0	0	0	0	0	0	0	0	0	0	0	0	0			0	0	0	0	0	0	0	0	0	0	0	0	0	0
NSP12	Q8ND83	SLAIN1	3	SLAIN motif family member 1	ns	ns	na	0.000104889	0.00515044	1.14731	High conf	ns	ns	na	na				0	0	0	0	0	0	0	0	0	0	0	0	0	0			0	0	0	0	0	0	0	0	0	0	0	0	0	0
NSP12	Q92540-2	SMG7	5	SMG7 nonsense mediated mRNA decay factor	ns	ns	na	2.56206e-05	0	2.68709	High conf	ns	ns	na	na				0	0	0	0	0	0	0	0	0	0	0	0	0	0			0	0	0	0	0	0	0	0	0	0	0	0	0	0
NSP12	Q13596	SNX1	3	sorting nexin 1	ns	ns	na	7.46552e-05	0.00240777	1.24909	High conf	ns	ns	na	na				0	0	0	0	0	0	0	0	0	0	0	0	0	0	Reported	Reported	1	0	0	0	0	0	0	0	0	1	0	0	0	0
NSP12	Q9Y5X3	SNX5	4	sorting nexin 5	ns	ns	na	0.000828781	0.00241951	1.37319	High conf	ns	ns	na	na				0	0	0	0	0	0	0	0	0	0	0	0	0	0		Reported	0	0	0	0	0	0	0	0	0	1	0	0	0	0
NSP12	Q07617	SPAG1	5	sperm associated antigen 1	ns	ns	na	9.31044e-06	0	6.53417	High conf	ns	ns	na	na				0	0	0	0	0	0	0	0	0	0	0	0	0	0			0	0	0	0	0	0	0	0	0	0	0	0	0	0
NSP12	Q9UM82	SPATA2	1	spermatogenesis associated 2	ns	ns	na	0.000296654	0.00827869	1.08974	High conf	ns	ns	na	na				0	0	0	0	0	0	0	0	0	0	0	0	0	0			0	0	0	0	0	0	0	0	0	0	0	0	0	0
NSP12	Q86W54-2	SPATA24	2	spermatogenesis associated 24	ns	ns	na	0.00556237	0.00143529	1.85598	High conf	ns	ns	na	na				0	0	0	0	0	0	0	0	0	0	0	0	0	0			0	0	0	0	0	0	0	0	0	0	0	0	0	0
NSP12	Q69YQ0-2	SPECC1L	4	sperm antigen with calponin homology and coiled-coil domains 1 like	ns	ns	na	0.009769	0	2.80641	High conf	ns	ns	na	na				0	0	0	0	0	0	0	0	0	0	0	0	0	0			0	0	0	0	0	0	0	0	0	0	0	0	0	0
NSP12	Q9Y2D8-2	SSX2IP	2	SSX family member 2 interacting protein	ns	ns	na	7.65315e-05	0.00119048	1.46334	High conf	ns	ns	na	na				0	0	0	0	0	0	0	0	0	0	0	0	0	0			0	0	0	0	0	0	0	0	0	0	0	0	0	0
NSP12	P31948	STIP1	4	stress induced phosphoprotein 1	ns	ns	na	0.000149524	0	2.42711	High conf	ns	ns	na	na				0	0	0	0	0	0	0	0	0	0	0	0	0	0	Reported	Reported	1	1	0	0	0	0	0	0	0	1	0	0	0	0
NSP12	Q9Y6Q2	STON1	3	stonin 1	ns	ns	na	0.000177027	0	4.13025	High conf	ns	ns	na	na				0	0	0	0	0	0	0	0	0	0	0	0	0	0			0	0	0	0	0	0	0	0	0	0	0	0	0	0
NSP12	Q9UNE7	STUB1	3	STIP1 homology and U-box containing protein 1	ns	ns	na	2.31116e-05	0	1.98905	High conf	ns	ns	na	na				0	0	0	0	0	0	0	0	0	0	0	0	0	0	Reported	Reported	1	1	0	0	0	1	0	0	0	0	0	0	0	0
NSP12	Q6ZWJ1	STXBP4	1	syntaxin binding protein 4	ns	ns	na	3.6637e-05	0.00764706	1.06099	High conf	ns	ns	na	na				0	0	0	0	0	0	0	0	0	0	0	0	0	0			0	0	0	0	0	0	0	0	0	0	0	0	0	0
NSP12	Q9Y2Z0	SUGT1	2	SGT1 homolog, MIS12 kinetochore complex assembly cochaperone	ns	ns	na	1.08305e-05	0	3.89621	High conf	ns	ns	na	na				0	0	0	0	0	0	0	0	0	0	0	0	0	0	Reported	Reported	0	1	0	0	0	0	0	0	0	1	0	0	0	0
NSP12	Q15750	TAB1	2	TGF-beta activated kinase 1 (MAP3K7) binding protein 1	ns	ns	na	5.17726e-05	0.00572174	1.11752	High conf	ns	ns	na	na				0	0	0	0	0	0	0	0	0	0	0	0	0	0			0	0	0	0	0	0	0	0	0	0	0	0	0	0
NSP12	Q9NYJ8	TAB2	4	TGF-beta activated kinase 1 (MAP3K7) binding protein 2	ns	ns	na	0.0023304	0.0022449	1.50743	High conf	ns	ns	na	na				0	0	0	0	0	0	0	0	0	0	0	0	0	0			0	0	0	0	0	0	0	0	0	0	0	0	0	0
NSP12	Q9BW92	TARS2	2	threonyl-tRNA synthetase 2, mitochondrial	ns	ns	na	0.000293467	0.00161798	1.46851	High conf	ns	ns	na	na				0	0	0	0	0	0	0	0	0	0	0	0	0	0	Reported		1	1	0	0	0	0	0	0	0	0	0	0	0	0
NSP12	Q9UHD2	TBK1	4	TANK binding kinase 1	ns	ns	na	7.57164e-08	0	1.6834	High conf	ns	ns	na	na				0	0	0	0	0	0	0	0	0	0	0	0	0	0	Reported	Reported	1	1	0	0	0	0	0	1	0	1	0	1	0	0
NSP12	Q8N6V9	TEX9	3	testis expressed 9	ns	ns	na	0.00334303	0.0015748	2.22211	High conf	ns	ns	na	na				0	0	0	0	0	0	0	0	0	0	0	0	0	0			0	0	0	0	0	0	0	0	0	0	0	0	0	0
NSP12	Q15025-7	TNIP1	2	TNFAIP3 interacting protein 1	ns	ns	na	0.000348859	0.00718644	1.13229	High conf	ns	ns	na	na				0	0	0	0	0	0	0	0	0	0	0	0	0	0	Reported	Reported	1	0	0	0	0	1	0	0	0	0	0	0	0	0
NSP12	Q8NDV7-6	TNRC6A	2	trinucleotide repeat containing adaptor 6A	ns	ns	na	0.000404073	0	2.41583	High conf	ns	ns	na	na				0	0	0	0	0	0	0	0	0	0	0	0	0	0			0	0	0	0	0	0	0	0	0	0	0	0	0	0
NSP12	Q9UPQ9-1	TNRC6B	4	trinucleotide repeat containing adaptor 6B	2.54712e-07	0.0149474	1.49088	0.000242941	0	1.99615	High conf	ns	ns	na	-1.49088	Lost			0	0	0	0	0	0	0	0	0	0	0	0	0	0		Reported	0	0	0	0	0	0	0	0	0	1	0	0	0	0
NSP12	Q13625	TP53BP2	5	tumor protein p53 binding protein 2	ns	ns	na	2.79615e-07	0	1.8046	High conf	ns	ns	na	na				0	0	0	0	0	0	0	0	0	0	0	0	0	0			0	0	0	0	0	0	0	0	0	0	0	0	0	0
NSP12	Q8TDR0-2	TRAF3IP1	2	TRAF3 interacting protein 1	ns	ns	na	0.00415652	0	2.6423	High conf	ns	ns	na	na				0	0	0	0	0	0	0	0	0	0	0	0	0	0			0	0	0	0	0	0	0	0	0	0	0	0	0	0
NSP12	P14373	TRIM27	1	tripartite motif containing 27	ns	ns	na	0.0035412	0	3.24529	High conf	ns	ns	na	na				0	0	0	0	0	0	0	0	0	0	0	0	0	0			0	0	0	0	0	0	0	0	0	0	0	0	0	0
NSP12	Q9BRZ2	TRIM56	4	tripartite motif containing 56	ns	ns	na	0.00654591	0.00276923	1.55074	High conf	ns	ns	na	na				0	0	0	0	0	0	0	0	0	0	0	0	0	0			0	0	0	0	0	0	0	0	0	0	0	0	0	0
NSP12	Q12815	TROAP	3	trophinin associated protein	ns	ns	na	0.000247594	0	2.51235	High conf	ns	ns	na	na				0	0	0	0	0	0	0	0	0	0	0	0	0	0			0	0	0	0	0	0	0	0	0	0	0	0	0	0
NSP12	Q9H892	TTC12	5	tetratricopeptide repeat domain 12	ns	ns	na	3.61352e-05	0	5.30353	High conf	ns	ns	na	na				0	0	0	0	0	0	0	0	0	0	0	0	0	0			0	0	0	0	0	0	0	0	0	0	0	0	0	0
NSP12	Q96AY4	TTC28	3	tetratricopeptide repeat domain 28	ns	ns	na	0.00693857	0.00539207	1.39941	High conf	ns	ns	na	na				0	0	0	0	0	0	0	0	0	0	0	0	0	0			0	0	0	0	0	0	0	0	0	0	0	0	0	0
NSP12	P53804	TTC3	2	tetratricopeptide repeat domain 3	ns	ns	na	0.00402457	0	3.59818	High conf	ns	ns	na	na				0	0	0	0	0	0	0	0	0	0	0	0	0	0			0	0	0	0	0	0	0	0	0	0	0	0	0	0
NSP12	Q49AM3	TTC31	1	tetratricopeptide repeat domain 31	ns	ns	na	0.00247754	0	3.37861	High conf	ns	ns	na	na				0	0	0	0	0	0	0	0	0	0	0	0	0	0			0	0	0	0	0	0	0	0	0	0	0	0	0	0
NSP12	O95801	TTC4	2	tetratricopeptide repeat domain 4	2.28386e-06	0.011	2.44643	5.03304e-05	0	3.49734	High conf	ns	ns	na	-2.44643	Lost			0	0	0	0	0	0	0	0	0	0	0	0	0	0			0	0	0	0	0	0	0	0	0	0	0	0	0	0
NSP12	O43156	TTI1	3	TELO2 interacting protein 1	ns	ns	na	0.0210402	0.00148148	3.17107	High conf	ns	ns	na	na				0	0	0	0	0	0	0	0	0	0	0	0	0	0	Reported		1	0	0	0	0	0	0	0	0	0	0	0	0	0
NSP12	Q9NNX1	TUFT1	3	tuftelin 1	ns	ns	na	0.00181188	0	2.95835	High conf	ns	ns	na	na				0	0	0	0	0	0	0	0	0	0	0	0	0	0			0	0	0	0	0	0	0	0	0	0	0	0	0	0
NSP12	Q9BZV1	UBXN6	3	UBX domain protein 6	ns	ns	na	0.00043462	0.00628085	1.15042	High conf	ns	ns	na	na				0	0	0	0	0	0	0	0	0	0	0	0	0	0			0	0	0	0	0	0	0	0	0	0	0	0	0	0
NSP12	Q9H3U1	UNC45A	1	unc-45 myosin chaperone A	ns	ns	na	8.86911e-06	0	2.49143	High conf	ns	ns	na	na				0	0	0	0	0	0	0	0	0	0	0	0	0	0			0	0	0	0	0	0	0	0	0	0	0	0	0	0
NSP12	O94763	URI1	2	URI1 prefoldin like chaperone	9.34631e-05	0.00733333	1.82751	5.71518e-07	0	3.30396	High conf	0.000349502	0	1.97424	0.14673	Unchanged			0	0	0	0	0	0	0	0	0	0	0	0	0	0			0	0	0	0	0	0	0	0	0	0	0	0	0	0
NSP12	Q9Y4E8	USP15	2	ubiquitin specific peptidase 15	ns	ns	na	6.75196e-07	0.00123457	1.39513	High conf	ns	ns	na	na				0	0	0	0	0	0	0	0	0	0	0	0	0	0		Reported	0	0	0	0	0	0	0	0	0	1	0	0	0	0
NSP12	Q70EL1	USP54	1	ubiquitin specific peptidase 54	ns	ns	na	0.00452772	0	4.6413	High conf	ns	ns	na	na		Reported		1	0	0	0	0	0	0	0	0	0	0	0	0	0	Reported		1	0	0	0	0	0	0	0	0	0	0	0	0	0
NSP12	Q9UBK9-2	UXT	1	ubiquitously expressed prefoldin like chaperone	ns	ns	na	0.000272954	0	2.43342	High conf	ns	ns	na	na				0	0	0	0	0	0	0	0	0	0	0	0	0	0			0	0	0	0	0	0	0	0	0	0	0	0	0	0
NSP12	P61758	VBP1	2	VHL binding protein 1	ns	ns	na	3.40549e-05	0	3.83841	High conf	ns	ns	na	na				0	0	0	0	0	0	0	0	0	0	0	0	0	0			0	0	0	0	0	0	0	0	0	0	0	0	0	0
NSP12	Q9H269	VPS16	6	VPS16 core subunit of CORVET and HOPS complexes	ns	ns	na	0.00027746	0	2.89833	High conf	ns	ns	na	na				0	0	0	0	0	0	0	0	0	0	0	0	0	0	Reported		1	0	0	1	0	0	0	0	0	0	0	0	0	0
NSP12	Q9UBQ0	VPS29	1	VPS29 retromer complex component	ns	ns	na	0.00286266	0.00332394	1.39988	High conf	ns	ns	na	na				0	0	0	0	0	0	0	0	0	0	0	0	0	0			0	0	0	0	0	0	0	0	0	0	0	0	0	0
NSP12	Q8NEZ2-2	VPS37A	3	VPS37A subunit of ESCRT-I	ns	ns	na	0.00860994	0.00204124	1.72657	High conf	ns	ns	na	na				0	0	0	0	0	0	0	0	0	0	0	0	0	0			0	0	0	0	0	0	0	0	0	0	0	0	0	0
NSP12	Q96JG6	VPS50	2	VPS50 subunit of EARP/GARPII complex	ns	ns	na	0.000183988	0.00155039	1.79118	High conf	ns	ns	na	na				0	0	0	0	0	0	0	0	0	0	0	0	0	0			0	0	0	0	0	0	0	0	0	0	0	0	0	0
NSP12	Q9P1Q0-2	VPS54	4	VPS54 subunit of GARP complex	ns	ns	na	0.0133881	0.00144928	2.69444	High conf	ns	ns	na	na				0	0	0	0	0	0	0	0	0	0	0	0	0	0			0	0	0	0	0	0	0	0	0	0	0	0	0	0
NSP12	Q9H6R7	WDCP	4	WD repeat and coiled coil containing	ns	ns	na	8.88955e-05	0	2.15009	High conf	7.44441e-05	0	2.04937	2.04937	Gained			0	0	0	0	0	0	0	0	0	0	0	0	0	0			0	0	0	0	0	0	0	0	0	0	0	0	0	0
NSP12	Q96MX6	WDR92	3	WD repeat domain 92	6.51508e-05	0.0055	1.99036	7.48135e-06	0	3.49283	High conf	0.000165303	0.0107692	1.83542	-0.15494	Unchanged			0	0	0	0	0	0	0	0	0	0	0	0	0	0			0	0	0	0	0	0	0	0	0	0	0	0	0	0
NSP12	Q8N5D0-4	WDTC1	2	WD and tetratricopeptide repeats 1	ns	ns	na	0.00240602	0.00149254	2.10317	High conf	ns	ns	na	na				0	0	0	0	0	0	0	0	0	0	0	0	0	0			0	0	0	0	0	0	0	0	0	0	0	0	0	0
NSP12	Q5MNZ9-2	WIPI1	2	WD repeat domain, phosphoinositide interacting 1	0.00688747	0.00488889	2.89673	ns	ns	na	High conf	ns	ns	na	-2.89673	Lost			0	0	0	0	0	0	0	0	0	0	0	0	0	0		Reported	0	0	0	0	0	0	0	0	0	1	0	0	0	0
NSP12	Q8IZH2-2	XRN1	3	5'-3' exoribonuclease 1	ns	ns	na	1.3956e-06	0.00246766	1.20613	High conf	ns	ns	na	na				0	0	0	0	0	0	0	0	0	0	0	0	0	0			0	0	0	0	0	0	0	0	0	0	0	0	0	0
NSP12	Q8IWR0	ZC3H7A	4	zinc finger CCCH-type containing 7A	ns	ns	na	7.80908e-06	0	2.88137	High conf	ns	ns	na	na		Reported		1	0	0	0	0	0	0	0	0	0	0	0	0	0	Reported		1	0	0	0	0	0	0	0	0	0	0	0	0	0
NSP12	O75362	ZNF217	3	zinc finger protein 217	ns	ns	na	0.0102768	0.00307109	1.61507	High conf	ns	ns	na	na				0	0	0	0	0	0	0	0	0	0	0	0	0	0			0	0	0	0	0	0	0	0	0	0	0	0	0	0
NSP13	Q9NPJ3	ACOT13	5	acyl-CoA thioesterase 13	ns	ns	na	0.000162963	0.00914286	1.66797	High conf	ns	ns	na	na				0	0	0	0	0	0	0	0	0	0	0	0	0	0			0	0	0	0	0	0	0	0	0	0	0	0	0	0
NSP13	O00468-2	AGRN	4	agrin	ns	ns	na	0.000127259	0	2.44055	High conf	ns	ns	na	na				0	0	0	0	0	0	0	0	0	0	0	0	0	0			0	0	0	0	0	0	0	0	0	0	0	0	0	0
NSP13	Q9UNZ5	C19orf53	2	chromosome 19 open reading frame 53	ns	ns	na	0.004976	0.0112195	1.62854	High conf	ns	ns	na	na				0	0	0	0	0	0	0	0	0	0	0	0	0	0			0	0	0	0	0	0	0	0	0	0	0	0	0	0
NSP13	Q6PK04	CCDC137	2	coiled-coil domain containing 137	ns	ns	na	2.22111e-05	0.0102222	1.24404	High conf	ns	ns	na	na				0	0	0	0	0	0	0	0	0	0	0	0	0	0			0	0	0	0	0	0	0	0	0	0	0	0	0	0
NSP13	P14635	CCNB1	2	cyclin B1	ns	ns	na	0.000552217	0.008	1.47002	High conf	ns	ns	na	na				0	0	0	0	0	0	0	0	0	0	0	0	0	0			0	0	0	0	0	0	0	0	0	0	0	0	0	0
NSP13	O43303	CCP110	4	centriolar coiled-coil protein 110	0.000145164	0.0075	1.88257	ns	ns	na	High conf	ns	ns	na	-1.88257	Lost			0	0	0	0	0	0	0	0	0	0	0	0	0	0			0	0	0	0	0	0	0	0	0	0	0	0	0	0
NSP13	Q12834	CDC20	1	cell division cycle 20	ns	ns	na	0.000166544	0	2.15912	High conf	ns	ns	na	na				0	0	0	0	0	0	0	0	0	0	0	0	0	0			0	0	0	0	0	0	0	0	0	0	0	0	0	0
NSP13	Q8TAP6	CEP76	1	centrosomal protein 76	0.00781142	0	3.29408	ns	ns	na	High conf	0.00626686	0.008	3.21925	-0.07483	Unchanged			0	0	0	0	0	0	0	0	0	0	0	0	0	0			0	0	0	0	0	0	0	0	0	0	0	0	0	0
NSP13	P48730-2	CSNK1D	2	casein kinase 1 delta	ns	ns	na	0.00285174	0.0096	2.02888	High conf	ns	ns	na	na				0	0	0	0	0	0	0	0	0	0	0	0	0	0			0	0	0	0	0	0	0	0	0	0	0	0	0	0
NSP13	P49674	CSNK1E	2	casein kinase 1 epsilon	ns	ns	na	0.00519015	0.00938462	1.86548	High conf	ns	ns	na	na				0	0	0	0	0	0	0	0	0	0	0	0	0	0			0	0	0	0	0	0	0	0	0	0	0	0	0	0
NSP13	P26196	DDX6	4	DEAD-box helicase 6	ns	ns	na	0.00106603	0.00848485	1.5455	High conf	ns	ns	na	na				0	0	0	0	0	0	0	0	0	0	0	0	0	0		Reported	0	0	0	0	0	0	0	0	1	0	0	0	0	0
NSP13	O60869	EDF1	2	endothelial differentiation related factor 1	ns	ns	na	0.000114889	0.00823529	1.40854	High conf	ns	ns	na	na				0	0	0	0	0	0	0	0	0	0	0	0	0	0			0	0	0	0	0	0	0	0	0	0	0	0	0	0
NSP13	Q13144	EIF2B5	7	eukaryotic translation initiation factor 2B subunit epsilon	ns	ns	na	0.0195619	0.0101667	2.37478	High conf	ns	ns	na	na				0	0	0	0	0	0	0	0	0	0	0	0	0	0			0	0	0	0	0	0	0	0	0	0	0	0	0	0
NSP13	Q96C92-2	ENTR1	7	endosome associated trafficking regulator 1	ns	ns	na	ns	ns	na		8.25258e-06	0.0072	1.92192	1.92192	Gained			0	0	0	0	0	0	0	0	0	0	0	0	0	0			0	0	0	0	0	0	0	0	0	0	0	0	0	0
NSP13	Q93077	H2AC6	7	H2A clustered histone 6	ns	ns	na	ns	ns	na		0.000296688	0.024	6.05152	6.05152	Gained			0	0	0	0	0	0	0	0	0	0	0	0	0	0			0	0	0	0	0	0	0	0	0	0	0	0	0	0
NSP13	P05204	HMGN2	4	high mobility group nucleosomal binding domain 2	ns	ns	na	ns	ns	na		1.07053e-05	0.036	7.05601	7.05601	Gained			0	0	0	0	0	0	0	0	0	0	0	0	0	0			0	0	0	0	0	0	0	0	0	0	0	0	0	0
NSP13	Q9BXK1	KLF16	3	Kruppel like factor 16	ns	ns	na	7.56363e-05	0	4.55318	High conf	ns	ns	na	na				0	0	0	0	0	0	0	0	0	0	0	0	0	0			0	0	0	0	0	0	0	0	0	0	0	0	0	0
NSP13	P02545-2	LMNA	6	lamin A/C	ns	ns	na	0.00454088	0	2.60305	High conf	ns	ns	na	na				0	0	0	0	0	0	0	0	0	0	0	0	0	0			0	0	0	0	0	0	0	0	0	0	0	0	0	0
NSP13	P02545	LMNA	1	lamin A/C	ns	ns	na	8.15061e-06	0.0104545	1.23384	High conf	ns	ns	na	na				0	0	0	0	0	0	0	0	0	0	0	0	0	0			0	0	0	0	0	0	0	0	0	0	0	0	0	0
NSP13	P56270-2	MAZ	2	MYC associated zinc finger protein	ns	ns	na	0.000251733	0.00834783	1.58851	High conf	ns	ns	na	na				0	0	0	0	0	0	0	0	0	0	0	0	0	0			0	0	0	0	0	0	0	0	0	0	0	0	0	0
NSP13	Q15014	MORF4L2	1	mortality factor 4 like 2	ns	ns	na	0.000319485	0.0101053	1.74103	High conf	ns	ns	na	na				0	0	0	0	0	0	0	0	0	0	0	0	0	0			0	0	0	0	0	0	0	0	0	0	0	0	0	0
NSP13	Q9BQ48	MRPL34	2	mitochondrial ribosomal protein L34	ns	ns	na	0.0011222	0	2.35414	High conf	ns	ns	na	na				0	0	0	0	0	0	0	0	0	0	0	0	0	0			0	0	0	0	0	0	0	0	0	0	0	0	0	0
NSP13	P82912-2	MRPS11	7	mitochondrial ribosomal protein S11	ns	ns	na	0.000180285	0	1.92317	High conf	ns	ns	na	na				0	0	0	0	0	0	0	0	0	0	0	0	0	0			0	0	0	0	0	0	0	0	0	0	0	0	0	0
NSP13	Q96E11-3	MRRF	5	mitochondrial ribosome recycling factor	ns	ns	na	0.000500564	0.0117949	1.41506	High conf	ns	ns	na	na				0	0	0	0	0	0	0	0	0	0	0	0	0	0			0	0	0	0	0	0	0	0	0	0	0	0	0	0
NSP13	Q96EY5-3	MVB12A	1	multivesicular body subunit 12A	ns	ns	na	0.000719714	0.01	1.37138	High conf	ns	ns	na	na				0	0	0	0	0	0	0	0	0	0	0	0	0	0			0	0	0	0	0	0	0	0	0	0	0	0	0	0
NSP13	Q9UMY1	NOL7	4	nucleolar protein 7	ns	ns	na	0.00377737	0.00852632	1.63	High conf	ns	ns	na	na				0	0	0	0	0	0	0	0	0	0	0	0	0	0			0	0	0	0	0	0	0	0	0	0	0	0	0	0
NSP13	Q9Y3C1	NOP16	2	NOP16 nucleolar protein	ns	ns	na	0.000199554	0.00871429	1.48839	High conf	ns	ns	na	na				0	0	0	0	0	0	0	0	0	0	0	0	0	0			0	0	0	0	0	0	0	0	0	0	0	0	0	0
NSP13	Q9BXS6-2	NUSAP1	3	nucleolar and spindle associated protein 1	ns	ns	na	7.07929e-05	0.00903704	1.4559	High conf	ns	ns	na	na				0	0	0	0	0	0	0	0	0	0	0	0	0	0			0	0	0	0	0	0	0	0	0	0	0	0	0	0
NSP13	Q9Y530	OARD1	4	O-acyl-ADP-ribose deacylase 1	ns	ns	na	0.0269439	0.00787097	2.43298	High conf	ns	ns	na	na				0	0	0	0	0	0	0	0	0	0	0	0	0	0			0	0	0	0	0	0	0	0	0	0	0	0	0	0
NSP13	Q8IXK0	PHC2	7	polyhomeotic homolog 2	ns	ns	na	0.000494561	0	2.88791	High conf	ns	ns	na	na				0	0	0	0	0	0	0	0	0	0	0	0	0	0			0	0	0	0	0	0	0	0	0	0	0	0	0	0
NSP13	Q01970	PLCB3	3	phospholipase C beta 3	ns	ns	na	0.00400811	0.0115	1.61524	High conf	ns	ns	na	na				0	0	0	0	0	0	0	0	0	0	0	0	0	0			0	0	0	0	0	0	0	0	0	0	0	0	0	0
NSP13	Q8TC44	POC1B	2	POC1 centriolar protein B	7.32217e-05	0	4.04848	ns	ns	na	High conf	ns	ns	na	-4.04848	Lost			0	0	0	0	0	0	0	0	0	0	0	0	0	0			0	0	0	0	0	0	0	0	0	0	0	0	0	0
NSP13	Q8TAP8	PPP1R35	1	protein phosphatase 1 regulatory subunit 35	ns	ns	na	0.00411263	0	3.44694	High conf	ns	ns	na	na				0	0	0	0	0	0	0	0	0	0	0	0	0	0			0	0	0	0	0	0	0	0	0	0	0	0	0	0
NSP13	Q6PGN9-2	PSRC1	6	proline and serine rich coiled-coil 1	ns	ns	na	1.72767e-05	0	2.50756	High conf	ns	ns	na	na				0	0	0	0	0	0	0	0	0	0	0	0	0	0			0	0	0	0	0	0	0	0	0	0	0	0	0	0
NSP13	O95997	PTTG1	1	PTTG1 regulator of sister chromatid separation, securin	ns	ns	na	4.75412e-05	0.00841379	1.42682	High conf	ns	ns	na	na				0	0	0	0	0	0	0	0	0	0	0	0	0	0			0	0	0	0	0	0	0	0	0	0	0	0	0	0
NSP13	Q9BTD8	RBM42	3	RNA binding motif protein 42	ns	ns	na	0.00841027	0.0109524	1.7183	High conf	ns	ns	na	na				0	0	0	0	0	0	0	0	0	0	0	0	0	0			0	0	0	0	0	0	0	0	0	0	0	0	0	0
NSP13	P62269	RPS18	3	ribosomal protein S18	ns	ns	na	0.000371775	0.00875	1.46852	High conf	ns	ns	na	na				0	0	0	0	0	0	0	0	0	0	0	0	0	0		Reported	0	0	0	0	0	0	0	0	1	0	0	0	0	0
NSP13	P62857	RPS28	2	ribosomal protein S28	ns	ns	na	0.00440859	0.00756757	1.66985	High conf	ns	ns	na	na				0	0	0	0	0	0	0	0	0	0	0	0	0	0			0	0	0	0	0	0	0	0	0	0	0	0	0	0
NSP13	P31350	RRM2	1	ribonucleotide reductase regulatory subunit M2	ns	ns	na	ns	ns	na		1.60243e-07	0.018	2.98647	2.98647	Gained			0	0	0	0	0	0	0	0	0	0	0	0	0	0		Reported	0	0	0	0	0	0	0	0	0	1	0	0	0	0
NSP13	Q7LG56	RRM2B	1	ribonucleotide reductase regulatory TP53 inducible subunit M2B	0.000602504	0	3.28121	ns	ns	na	High conf	0.000436958	0.012	3.65309	0.37188	Unchanged			0	0	0	0	0	0	0	0	0	0	0	0	0	0			0	0	0	0	0	0	0	0	0	0	0	0	0	0
NSP13	Q99719	SEPTIN5	1	septin 5	ns	ns	na	0.0223661	0.00777778	2.16767	High conf	ns	ns	na	na				0	0	0	0	0	0	0	0	0	0	0	0	0	0			0	0	0	0	0	0	0	0	0	0	0	0	0	0
NSP13	Q5T280	SPOUT1	5	SPOUT domain containing methyltransferase 1	ns	ns	na	0.000402402	0	2.9771	High conf	ns	ns	na	na				0	0	0	0	0	0	0	0	0	0	0	0	0	0			0	0	0	0	0	0	0	0	0	0	0	0	0	0
NSP13	P37108	SRP14	2	signal recognition particle 14	ns	ns	na	0.00109044	0.0106977	1.43185	High conf	ns	ns	na	na				0	0	0	0	0	0	0	0	0	0	0	0	0	0			0	0	0	0	0	0	0	0	0	0	0	0	0	0
NSP13	Q9BV44	THUMPD3	1	THUMP domain containing 3	ns	ns	na	6.97156e-05	0.00976	1.46163	High conf	ns	ns	na	na				0	0	0	0	0	0	0	0	0	0	0	0	0	0		Reported	0	0	0	0	0	0	0	0	0	1	0	0	0	0
NSP13	Q96EY4	TMA16	3	translation machinery associated 16 homolog	ns	ns	na	0.00164786	0.00872727	1.88953	High conf	ns	ns	na	na				0	0	0	0	0	0	0	0	0	0	0	0	0	0			0	0	0	0	0	0	0	0	0	0	0	0	0	0
NSP13	Q9Y2S6	TMA7	6	translation machinery associated 7 homolog	ns	ns	na	0.000246666	0	2.14393	High conf	ns	ns	na	na				0	0	0	0	0	0	0	0	0	0	0	0	0	0			0	0	0	0	0	0	0	0	0	0	0	0	0	0
NSP13	Q16763	UBE2S	3	ubiquitin conjugating enzyme E2 S	ns	ns	na	0.000240769	0	2.43599	High conf	ns	ns	na	na				0	0	0	0	0	0	0	0	0	0	0	0	0	0			0	0	0	0	0	0	0	0	0	0	0	0	0	0
NSP13	Q92995-2	USP13	2	ubiquitin specific peptidase 13	0.000296142	0	3.26143	ns	ns	na	High conf	0.000149755	0.009	2.59578	-0.66565	Unchanged	Reported		1	0	0	0	0	0	0	0	0	0	0	0	0	0	Reported		1	0	0	0	0	0	0	0	0	0	0	0	0	0
NSP13	P61964	WDR5	3	WD repeat domain 5	ns	ns	na	ns	ns	na		0.0034359	0.0102857	4.59404	4.59404	Gained			0	0	0	0	0	0	0	0	0	0	0	0	0	0			0	0	0	0	0	0	0	0	0	0	0	0	0	0
NSP13	Q5VV52-3	ZNF691	7	zinc finger protein 691	ns	ns	na	0.0211184	0.00288889	3.30226	High conf	ns	ns	na	na				0	0	0	0	0	0	0	0	0	0	0	0	0	0			0	0	0	0	0	0	0	0	0	0	0	0	0	0
NSP14	O14734	ACOT8	2	acyl-CoA thioesterase 8	ns	ns	na	ns	ns	na		0.0037362	0.004	2.53144	2.53144	Gained			0	0	0	0	0	0	0	0	0	0	0	0	0	0			0	0	0	0	0	0	0	0	0	0	0	0	0	0
NSP14	Q9ULJ7	ANKRD50	1	ankyrin repeat domain 50	1.1739e-07	0	6.87031	6.28521e-05	0	4.81002	High conf	6.67283e-07	0	6.13837	-0.73194	Unchanged			0	0	0	0	0	0	0	0	0	0	0	0	0	0			0	0	0	0	0	0	0	0	0	0	0	0	0	0
NSP14	P25054	APC	3	APC regulator of WNT signaling pathway	ns	ns	na	ns	ns	na		0.0046101	0.0098	1.71247	1.71247	Gained			0	0	0	0	0	0	0	0	0	0	0	0	0	0			0	0	0	0	0	0	0	0	0	0	0	0	0	0
NSP14	Q52LW3	ARHGAP29	6	Rho GTPase activating protein 29	ns	ns	na	ns	ns	na		0.0277306	0.0130667	2.65124	2.65124	Gained			0	0	0	0	0	0	0	0	0	0	0	0	0	0			0	0	0	0	0	0	0	0	0	0	0	0	0	0
NSP14	Q9NR09	BIRC6	7	baculoviral IAP repeat containing 6	ns	ns	na	0.00132334	0	3.72862	High conf	ns	ns	na	na				0	0	0	0	0	0	0	0	0	0	0	0	0	0		Reported	0	0	0	0	0	0	0	0	0	1	0	0	0	0
NSP14	Q9Y3X0	CCDC9	2	coiled-coil domain containing 9	ns	ns	na	ns	ns	na		0.000130569	0	2.41987	2.41987	Gained			0	0	0	0	0	0	0	0	0	0	0	0	0	0	Reported		0	1	0	0	0	0	0	0	0	0	0	0	0	0
NSP14	P50990	CCT8	4	chaperonin containing TCP1 subunit 8	ns	ns	na	4.02745e-06	0	1.80423	High conf	ns	ns	na	na				0	0	0	0	0	0	0	0	0	0	0	0	0	0		Reported	0	0	0	0	0	0	0	0	0	1	0	0	0	0
NSP14	O94986-1	CEP152	2	centrosomal protein 152	ns	ns	na	ns	ns	na		0.0204588	0.01225	2.33558	2.33558	Gained			0	0	0	0	0	0	0	0	0	0	0	0	0	0			0	0	0	0	0	0	0	0	0	0	0	0	0	0
NSP14	Q8TEP8	CEP192	4	centrosomal protein 192	ns	ns	na	ns	ns	na		0.000215924	0.0116667	1.76948	1.76948	Gained			0	0	0	0	0	0	0	0	0	0	0	0	0	0			0	0	0	0	0	0	0	0	0	0	0	0	0	0
NSP14	Q8IW35	CEP97	4	centrosomal protein 97	ns	ns	na	ns	ns	na		0.000120592	0.0115294	1.45962	1.45962	Gained			0	0	0	0	0	0	0	0	0	0	0	0	0	0			0	0	0	0	0	0	0	0	0	0	0	0	0	0
NSP14	Q9NZN8	CNOT2	1	CCR4-NOT transcription complex subunit 2	ns	ns	na	0.00203475	0.00907317	1.4776	High conf	ns	ns	na	na				0	0	0	0	0	0	0	0	0	0	0	0	0	0			0	0	0	0	0	0	0	0	0	0	0	0	0	0
NSP14	Q96MW5	COG8	1	component of oligomeric golgi complex 8	ns	ns	na	0.000251988	0	5.51549	High conf	ns	ns	na	na				0	0	0	0	0	0	0	0	0	0	0	0	0	0			0	0	0	1	0	0	0	0	0	0	0	0	0	0
NSP14	P46108-2	CRK	4	CRK proto-oncogene, adaptor protein	ns	ns	na	6.90876e-05	0.00424242	1.37252	High conf	ns	ns	na	na				0	0	0	0	0	0	0	0	0	0	0	0	0	0		Reported	0	0	0	0	0	0	0	0	0	1	0	0	0	0
NSP14	P46109	CRKL	2	CRK like proto-oncogene, adaptor protein	ns	ns	na	7.93305e-07	0.00583333	1.4423	High conf	ns	ns	na	na				0	0	0	0	0	0	0	0	0	0	0	0	0	0		Reported	0	0	0	0	0	0	0	0	0	1	0	0	0	0
NSP14	Q9NPI6-2	DCP1A	2	decapping mRNA 1A	ns	ns	na	1.54269e-05	0	1.82832	High conf	ns	ns	na	na				0	0	0	0	0	0	0	0	0	0	0	0	0	0			0	0	0	0	0	0	0	0	0	0	0	0	0	0
NSP14	Q6XZF7	DNMBP	6	dynamin binding protein	ns	ns	na	0.00114133	0.0062	1.47181	High conf	ns	ns	na	na				0	0	0	0	0	0	0	0	0	0	0	0	0	0			0	0	0	0	0	0	0	0	0	0	0	0	0	0
NSP14	Q9NRA8	EIF4ENIF1	5	eukaryotic translation initiation factor 4E nuclear import factor 1	ns	ns	na	ns	ns	na		0.000159897	0.0103158	1.42037	1.42037	Gained			0	0	0	0	0	0	0	0	0	0	0	0	0	0		Reported	0	0	0	0	0	0	0	0	0	1	0	0	0	0
NSP14	Q96C92-2	ENTR1	7	endosome associated trafficking regulator 1	8.76436e-06	0	2.58904	4.5272e-07	0	3.13989	High conf	1.74518e-06	0	2.5026	-0.08644	Unchanged			0	0	0	0	0	0	0	0	0	0	0	0	0	0			0	0	0	0	0	0	0	0	0	0	0	0	0	0
NSP14	Q96CS2	HAUS1	5	HAUS augmin like complex subunit 1	ns	ns	na	0.000533089	0.00636364	1.83792	High conf	ns	ns	na	na				0	0	0	0	0	0	0	0	0	0	0	0	0	0			0	0	0	0	0	0	0	0	0	0	0	0	0	0
NSP14	Q9NVX0	HAUS2	3	HAUS augmin like complex subunit 2	ns	ns	na	0.000493276	0.00522222	1.43206	High conf	ns	ns	na	na				0	0	0	0	0	0	0	0	0	0	0	0	0	0			0	0	0	0	0	0	0	0	0	0	0	0	0	0
NSP14	P14735	IDE	6	insulin degrading enzyme	ns	ns	na	0.00225855	0.00538462	1.83349	High conf	ns	ns	na	na				0	0	0	0	0	0	0	0	0	0	0	0	0	0	Reported		1	0	0	0	0	0	0	0	0	0	0	0	0	0
NSP14	P05412	JUN	1	Jun proto-oncogene, AP-1 transcription factor subunit	ns	ns	na	3.89368e-05	0.00466667	1.39907	High conf	ns	ns	na	na				0	0	0	0	0	0	0	0	0	0	0	0	0	0			0	0	0	0	0	0	0	0	0	0	0	0	0	0
NSP14	Q9UHB6	LIMA1	4	LIM domain and actin binding 1	ns	ns	na	ns	ns	na		0.00225351	0	3.89623	3.89623	Gained			0	0	0	0	0	0	0	0	0	0	0	0	0	0		Reported	0	0	0	0	0	0	0	0	0	1	0	0	0	0
NSP14	A1L020	MEX3A	5	mex-3 RNA binding family member A	ns	ns	na	0.00180884	0	2.94426	High conf	ns	ns	na	na				0	0	0	0	0	0	0	0	0	0	0	0	0	0			0	0	0	0	0	0	0	0	0	0	0	0	0	0
NSP14	O43795-2	MYO1B	5	myosin IB	ns	ns	na	6.80691e-05	0	2.45369	High conf	ns	ns	na	na				0	0	0	0	0	0	0	0	0	0	0	0	0	0			0	0	0	0	0	0	0	0	0	0	0	0	0	0
NSP14	Q504Q3-2	PAN2	3	poly(A) specific ribonuclease subunit PAN2	ns	ns	na	0.000147279	0	2.40947	High conf	ns	ns	na	na				0	0	0	0	0	0	0	0	0	0	0	0	0	0			0	0	0	0	0	0	0	0	0	0	0	0	0	0
NSP14	Q86TB9	PATL1	3	PAT1 homolog 1, processing body mRNA decay factor	ns	ns	na	0.000126905	0.00537143	1.37199	High conf	ns	ns	na	na				0	0	0	0	0	0	0	0	0	0	0	0	0	0			0	0	0	0	0	0	0	0	0	0	0	0	0	0
NSP14	Q9NR12	PDLIM7	2	PDZ and LIM domain 7	ns	ns	na	5.00622e-05	0.00451613	1.36442	High conf	ns	ns	na	na				0	0	0	0	0	0	0	0	0	0	0	0	0	0			0	0	0	0	0	0	0	0	0	0	0	0	0	0
NSP14	Q6ZUJ8	PIK3AP1	2	phosphoinositide-3-kinase adaptor protein 1	ns	ns	na	0.000638616	0.0067027	1.44265	High conf	ns	ns	na	na				0	0	0	0	0	0	0	0	0	0	0	0	0	0			0	0	0	0	0	0	0	0	0	0	0	0	0	0
NSP14	O00750	PIK3C2B	2	phosphatidylinositol-4-phosphate 3-kinase catalytic subunit type 2 beta	ns	ns	na	0.000959423	0.00885714	1.40617	High conf	ns	ns	na	na				0	0	0	0	0	0	0	0	0	0	0	0	0	0			0	0	0	0	0	0	0	0	0	0	0	0	0	0
NSP14	Q06190	PPP2R3A	4	protein phosphatase 2 regulatory subunit B''alpha	ns	ns	na	ns	ns	na		0.00263427	0.0107692	2.05145	2.05145	Gained			0	0	0	0	0	0	0	0	0	0	0	0	0	0			0	0	0	0	0	0	0	0	0	0	0	0	0	0
NSP14	Q6NUQ1	RINT1	7	RAD50 interactor 1	ns	ns	na	0.0175255	0.00865116	1.86337	High conf	ns	ns	na	na				0	0	0	0	0	0	0	0	0	0	0	0	0	0		Reported	0	0	0	1	0	0	0	0	0	1	0	0	0	0
NSP14	Q9BRS2	RIOK1	2	RIO kinase 1	ns	ns	na	1.37832e-07	0	1.99697	High conf	ns	ns	na	na				0	0	0	0	0	0	0	0	0	0	0	0	0	0			0	0	0	0	0	0	0	0	0	0	0	0	0	0
NSP14	Q14160	SCRIB	3	scribble planar cell polarity protein	ns	ns	na	3.93405e-05	0.00652632	1.31831	High conf	ns	ns	na	na				0	0	0	0	0	0	0	0	0	0	0	0	0	0			0	0	0	0	0	0	0	0	0	0	0	0	0	0
NSP14	Q96EB6	SIRT1	2	sirtuin 1	ns	ns	na	2.92146e-06	0	7.0587	High conf	ns	ns	na	na				0	0	0	0	0	0	0	0	0	0	0	0	0	0			0	0	0	0	0	0	0	0	0	0	0	0	0	0
NSP14	Q9NXA8-2	SIRT5	1	sirtuin 5	0.00100851	0	4.3039	0.000257769	0	6.10073	High conf	0.00206433	0	3.82366	-0.48024	Unchanged	Reported		1	0	0	0	0	0	0	0	0	0	0	0	0	0	Reported		1	0	0	0	0	0	0	0	0	0	0	0	0	0
NSP14	Q9BX66-9	SORBS1	2	sorbin and SH3 domain containing 1	ns	ns	na	0.000268918	0.0056	1.61274	High conf	ns	ns	na	na				0	0	0	0	0	0	0	0	0	0	0	0	0	0			0	0	0	0	0	0	0	0	0	0	0	0	0	0
NSP14	Q15545	TAF7	3	TATA-box binding protein associated factor 7	ns	ns	na	3.80365e-05	0	1.81141	High conf	ns	ns	na	na				0	0	0	0	0	0	0	0	0	0	0	0	0	0			0	0	0	0	0	0	0	0	0	0	0	0	0	0
NSP14	Q92609	TBC1D5	2	TBC1 domain family member 5	ns	ns	na	0.000352704	0.00482759	1.49986	High conf	ns	ns	na	na				0	0	0	0	0	0	0	0	0	0	0	0	0	0			0	0	0	0	0	0	0	0	0	0	0	0	0	0
NSP14	Q6Q0C0-2	TRAF7	1	TNF receptor associated factor 7	ns	ns	na	0.00081553	0	4.2906	High conf	ns	ns	na	na				0	0	0	0	0	0	0	0	0	0	0	0	0	0			0	0	0	0	0	0	0	0	0	0	0	0	0	0
NSP14	P46939	UTRN	2	utrophin	ns	ns	na	ns	ns	na		0.00108603	0.0108889	1.56065	1.56065	Gained			0	0	0	0	0	0	0	0	0	0	0	0	0	0			0	0	0	0	0	0	0	0	0	0	0	0	0	0
NSP14	P18206-2	VCL	1	vinculin	ns	ns	na	1.92119e-05	0	3.13637	High conf	ns	ns	na	na				0	0	0	0	0	0	0	0	0	0	0	0	0	0			0	0	0	0	0	0	0	0	0	0	0	0	0	0
NSP14	Q96JH7	VCPIP1	3	valosin containing protein interacting protein 1	1.21077e-07	0	2.37639	ns	ns	na	High conf	1.35089e-05	0	1.87744	-0.49895	Unchanged			0	0	0	0	0	0	0	0	0	0	0	0	0	0		Reported	0	0	0	0	0	0	0	0	0	1	0	0	0	0
NSP14	Q9H6R7	WDCP	4	WD repeat and coiled coil containing	ns	ns	na	ns	ns	na		0.000138861	0.01	1.55802	1.55802	Gained			0	0	0	0	0	0	0	0	0	0	0	0	0	0			0	0	0	0	0	0	0	0	0	0	0	0	0	0
NSP14	P61964	WDR5	3	WD repeat domain 5	ns	ns	na	ns	ns	na		0.0101377	0	3.31889	3.31889	Gained			0	0	0	0	0	0	0	0	0	0	0	0	0	0			0	0	0	0	0	0	0	0	0	0	0	0	0	0
NSP15	P55263-2	ADK	2	adenosine kinase	ns	ns	na	0.0310942	0.00394366	2.62805	High conf	ns	ns	na	na				0	0	0	0	0	0	0	0	0	0	0	0	0	0		Reported	0	0	0	0	0	0	0	0	0	1	0	0	0	0
NSP15	O94788	ALDH1A2	1	aldehyde dehydrogenase 1 family member A2	ns	ns	na	9.61258e-06	0.00445283	1.5603	High conf	ns	ns	na	na				0	0	0	0	0	0	0	0	0	0	0	0	0	0	Reported		1	0	0	0	0	0	0	0	0	0	0	0	0	0
NSP15	P49189	ALDH9A1	3	aldehyde dehydrogenase 9 family member A1	ns	ns	na	1.61291e-05	0.0018	2.35449	High conf	ns	ns	na	na				0	0	0	0	0	0	0	0	0	0	0	0	0	0			0	0	0	0	0	0	0	0	0	0	0	0	0	0
NSP15	Q5VV41	ARHGEF16	1	Rho guanine nucleotide exchange factor 16	ns	ns	na	0.000260849	0.00124138	2.37053	High conf	0.000280253	0.004	1.90288	1.90288	Gained			0	0	0	0	0	0	0	0	0	0	0	0	0	0			0	0	0	0	0	0	0	0	0	0	0	0	0	0
NSP15	Q9UL15	BAG5	3	BAG cochaperone 5	0.00368731	0.006	2.38979	ns	ns	na	High conf	ns	ns	na	-2.38979	Lost			0	0	0	0	0	0	0	0	0	0	0	0	0	0	Reported	Reported	1	1	0	0	0	1	0	0	0	0	0	0	0	0
NSP15	P56945-5	BCAR1	1	BCAR1 scaffold protein, Cas family member	3.03781e-05	0.0045	1.70201	3.57487e-05	0.00075	1.71457	High conf	ns	ns	na	-1.70201	Lost			0	0	0	0	0	0	0	0	0	0	0	0	0	0			0	0	0	0	0	0	0	0	0	0	0	0	0	0
NSP15	O75815	BCAR3	1	Breast cancer anti-estrogen resistance protein 3	ns	ns	na	0.00965006	0.000837209	2.90634	High conf	ns	ns	na	na				0	0	0	0	0	0	0	0	0	0	0	0	0	0		Reported	0	0	0	0	0	0	0	0	0	1	0	0	0	0
NSP15	P11274	BCR	3	BCR activator of RhoGEF and GTPase	ns	ns	na	8.35911e-05	0.000878049	1.92252	High conf	ns	ns	na	na				0	0	0	0	0	0	0	0	0	0	0	0	0	0			0	0	0	0	0	0	0	0	0	0	0	0	0	0
NSP15	O00238	BMPR1B	1	bone morphogenetic protein receptor type 1B	2.24688e-05	0	8.80141	ns	ns	na	High conf	ns	ns	na	-8.80141	Lost			0	0	0	0	0	0	0	0	0	0	0	0	0	0	Reported		1	0	1	0	0	0	0	0	0	0	0	0	0	0
NSP15	Q9HB71	CACYBP	1	calcyclin binding protein	7.13395e-06	0	3.24281	3.86937e-06	0	3.69349	High conf	7.15649e-06	0	3.39748	0.15467	Unchanged			0	0	0	0	0	0	0	0	0	0	0	0	0	0			0	0	0	0	0	0	0	0	0	0	0	0	0	0
NSP15	Q08AD1-3	CAMSAP2	1	calmodulin regulated spectrin associated protein family member 2	ns	ns	na	0.00185464	0.00994175	1.27309	High conf	ns	ns	na	na				0	0	0	0	0	0	0	0	0	0	0	0	0	0	Reported		0	1	0	0	0	0	0	0	0	0	0	0	0	0
NSP15	Q9Y6W3	CAPN7	1	calpain 7	ns	ns	na	0.000305788	0.000782609	1.87831	High conf	ns	ns	na	na				0	0	0	0	0	0	0	0	0	0	0	0	0	0			0	0	0	0	0	0	0	0	0	0	0	0	0	0
NSP15	P04040	CAT	1	catalase	ns	ns	na	0.000895179	0.000818182	2.05873	High conf	ns	ns	na	na				0	0	0	0	0	0	0	0	0	0	0	0	0	0			0	0	0	0	0	0	0	0	0	0	0	0	0	0
NSP15	P50990	CCT8	4	chaperonin containing TCP1 subunit 8	ns	ns	na	8.63535e-06	0.00597701	1.20449	High conf	ns	ns	na	na				0	0	0	0	0	0	0	0	0	0	0	0	0	0		Reported	0	0	0	0	0	0	0	0	0	1	0	0	0	0
NSP15	Q53EZ4	CEP55	5	centrosomal protein 55	ns	ns	na	0.000390274	0.00424242	1.57271	High conf	ns	ns	na	na				0	0	0	0	0	0	0	0	0	0	0	0	0	0			0	0	0	0	0	0	0	0	0	0	0	0	0	0
NSP15	Q6P2H3-2	CEP85	3	centrosomal protein 85	ns	ns	na	6.69268e-05	0.00405797	1.43756	High conf	ns	ns	na	na				0	0	0	0	0	0	0	0	0	0	0	0	0	0		Reported	0	0	0	0	0	0	0	0	0	1	0	0	0	0
NSP15	P33552	CKS2	1	CDC28 protein kinase regulatory subunit 2	ns	ns	na	0.00064558	0.00144	2.72939	High conf	ns	ns	na	na				0	0	0	0	0	0	0	0	0	0	0	0	0	0			0	0	0	0	0	0	0	0	0	0	0	0	0	0
NSP15	Q86YQ8	CPNE8	5	copine 8	ns	ns	na	3.44802e-05	0.00437037	1.59435	High conf	ns	ns	na	na				0	0	0	0	0	0	0	0	0	0	0	0	0	0			0	0	0	0	0	0	0	0	0	0	0	0	0	0
NSP15	P46108-2	CRK	4	CRK proto-oncogene, adaptor protein	ns	ns	na	1.78604e-06	0.00171429	2.2454	High conf	ns	ns	na	na				0	0	0	0	0	0	0	0	0	0	0	0	0	0		Reported	0	0	0	0	0	0	0	0	0	1	0	0	0	0
NSP15	P46108	CRK	1	CRK proto-oncogene, adaptor protein	ns	ns	na	2.70919e-08	0.00156522	2.09083	High conf	ns	ns	na	na				0	0	0	0	0	0	0	0	0	0	0	0	0	0		Reported	0	0	0	0	0	0	0	0	0	1	0	0	0	0
NSP15	P46109	CRKL	2	CRK like proto-oncogene, adaptor protein	ns	ns	na	1.23897e-05	0.00580488	1.23077	High conf	ns	ns	na	na				0	0	0	0	0	0	0	0	0	0	0	0	0	0		Reported	0	0	0	0	0	0	0	0	0	1	0	0	0	0
NSP15	Q9H0L4	CSTF2T	3	cleavage stimulation factor subunit 2 tau variant	ns	ns	na	4.45349e-05	0.00444444	1.50121	High conf	ns	ns	na	na				0	0	0	0	0	0	0	0	0	0	0	0	0	0			0	0	0	0	0	0	0	0	0	0	0	0	0	0
NSP15	Q7Z4W1	DCXR	2	dicarbonyl and L-xylulose reductase	ns	ns	na	6.45803e-06	0	4.23652	High conf	ns	ns	na	na				0	0	0	0	0	0	0	0	0	0	0	0	0	0			0	0	0	0	0	0	0	0	0	0	0	0	0	0
NSP15	Q9NR28-2	DIABLO	2	diablo IAP-binding mitochondrial protein	ns	ns	na	1.42824e-05	0.00163636	2.27669	High conf	ns	ns	na	na				0	0	0	0	0	0	0	0	0	0	0	0	0	0			0	0	0	0	0	0	0	0	0	0	0	0	0	0
NSP15	Q15398	DLGAP5	2	DLG associated protein 5	ns	ns	na	0.000216396	0.00922105	1.21412	High conf	ns	ns	na	na				0	0	0	0	0	0	0	0	0	0	0	0	0	0		Reported	0	0	0	0	0	0	0	0	0	1	0	0	0	0
NSP15	Q9ULA0	DNPEP	1	aspartyl aminopeptidase	ns	ns	na	0.000224115	0	4.40096	High conf	ns	ns	na	na				0	0	0	0	0	0	0	0	0	0	0	0	0	0			0	0	0	0	0	0	0	0	0	0	0	0	0	0
NSP15	Q8N1I0	DOCK4	3	dedicator of cytokinesis 4	ns	ns	na	2.64314e-05	0	4.70805	High conf	ns	ns	na	na				0	0	0	0	0	0	0	0	0	0	0	0	0	0			0	0	0	0	0	0	0	0	0	0	0	0	0	0
NSP15	P49770	EIF2B2	1	eukaryotic translation initiation factor 2B subunit beta	ns	ns	na	0.000150038	0.00590909	1.24625	High conf	ns	ns	na	na				0	0	0	0	0	0	0	0	0	0	0	0	0	0			0	0	0	0	0	0	0	0	0	0	0	0	0	0
NSP15	Q6NZ36-5	FAAP20	5	FA core complex associated protein 20	ns	ns	na	0.000183755	0.00983673	1.17922	High conf	ns	ns	na	na				0	0	0	0	0	0	0	0	0	0	0	0	0	0			0	0	0	0	0	0	0	0	0	0	0	0	0	0
NSP15	Q6P1L5	FAM117B	1	family with sequence similarity 117 member B	ns	ns	na	0.000680769	0.01024	1.22819	High conf	ns	ns	na	na				0	0	0	0	0	0	0	0	0	0	0	0	0	0			0	0	0	0	0	0	0	0	0	0	0	0	0	0
NSP15	Q9BYI3-3	FAM126A	2	family with sequence similarity 126 member A	ns	ns	na	0.00394049	0.00109091	2.91644	High conf	ns	ns	na	na				0	0	0	0	0	0	0	0	0	0	0	0	0	0			0	0	0	0	0	0	0	0	0	0	0	0	0	0
NSP15	Q9Y4F1	FARP1	2	FERM, ARH/RhoGEF and pleckstrin domain protein 1	ns	ns	na	0.000105901	0.00072	1.7489	High conf	ns	ns	na	na				0	0	0	0	0	0	0	0	0	0	0	0	0	0			0	0	0	0	0	0	0	0	0	0	0	0	0	0
NSP15	Q6P3S6	FBXO42	1	F-box protein 42	ns	ns	na	0.027574	0.00501333	2.28186	High conf	ns	ns	na	na				0	0	0	0	0	0	0	0	0	0	0	0	0	0			0	0	0	0	0	0	0	0	0	0	0	0	0	0
NSP15	Q8N0W3	FCSK	7	fucose kinase	ns	ns	na	0.00148214	0.00189474	3.20978	High conf	ns	ns	na	na				0	0	0	0	0	0	0	0	0	0	0	0	0	0			0	0	0	0	0	0	0	0	0	0	0	0	0	0
NSP15	Q13045	FLII	3	FLII actin remodeling protein	8.43801e-07	0	4.46399	0.000348706	0.00414035	1.6799	High conf	3.76322e-08	0	4.08847	-0.37552	Unchanged			0	0	0	0	0	0	0	0	0	0	0	0	0	0			0	0	0	0	0	0	0	0	0	0	0	0	0	0
NSP15	P22102	GART	1	phosphoribosylglycinamide formyltransferase, phosphoribosylglycinamide synthetase, phosphoribosylaminoimidazole synthetase	ns	ns	na	1.04764e-05	0.004375	1.45291	High conf	ns	ns	na	na				0	0	0	0	0	0	0	0	0	0	0	0	0	0			0	0	0	0	0	0	0	0	0	0	0	0	0	0
NSP15	Q9UJY4	GGA2	1	golgi associated, gamma adaptin ear containing, ARF binding protein 2	ns	ns	na	0.00326783	0.00494737	1.61227	High conf	ns	ns	na	na				0	0	0	0	0	0	0	0	0	0	0	0	0	0			0	0	0	0	0	0	0	0	0	0	0	0	0	0
NSP15	Q9NZ52	GGA3	1	golgi associated, gamma adaptin ear containing, ARF binding protein 3	ns	ns	na	1.11936e-05	0.00466667	1.49774	High conf	ns	ns	na	na				0	0	0	0	0	0	0	0	0	0	0	0	0	0			0	0	0	0	0	0	0	0	0	0	0	0	0	0
NSP15	P15104	GLUL	2	glutamate-ammonia ligase	ns	ns	na	0.00174281	0.0015	3.05015	High conf	ns	ns	na	na				0	0	0	0	0	0	0	0	0	0	0	0	0	0			0	0	0	0	0	0	0	0	0	0	0	0	0	0
NSP15	Q86YR5-4	GPSM1	3	G protein signaling modulator 1	ns	ns	na	7.80082e-05	0	4.11415	High conf	0.000425569	0.0055	2.06909	2.06909	Gained			0	0	0	0	0	0	0	0	0	0	0	0	0	0			0	0	0	0	0	0	0	0	0	0	0	0	0	0
NSP15	O43464	HTRA2	1	HtrA serine peptidase 2	ns	ns	na	3.05323e-05	0.00138462	2.2806	High conf	ns	ns	na	na				0	0	0	0	0	0	0	0	0	0	0	0	0	0		Reported	0	0	0	0	0	0	0	0	0	1	0	0	0	0
NSP15	Q9P2D0	IBTK	5	inhibitor of Bruton tyrosine kinase	ns	ns	na	9.04607e-07	0.00116129	1.99113	High conf	ns	ns	na	na				0	0	0	0	0	0	0	0	0	0	0	0	0	0			0	0	0	0	0	0	0	0	0	0	0	0	0	0
NSP15	P14735	IDE	6	insulin degrading enzyme	ns	ns	na	0.0124211	0.00475949	1.8499	High conf	ns	ns	na	na				0	0	0	0	0	0	0	0	0	0	0	0	0	0	Reported		1	0	0	0	0	0	0	0	0	0	0	0	0	0
NSP15	Q15051	IQCB1	4	IQ motif containing B1	ns	ns	na	2.46559e-05	0.00429091	1.57352	High conf	ns	ns	na	na				0	0	0	0	0	0	0	0	0	0	0	0	0	0			0	0	0	0	0	0	0	0	0	0	0	0	0	0
NSP15	Q9Y4C1	KDM3A	2	lysine demethylase 3A	ns	ns	na	0.00263518	0.004	1.70283	High conf	6.40914e-06	0	1.98354	1.98354	Gained			0	0	0	0	0	0	0	0	0	0	0	0	0	0			0	0	0	0	0	0	0	0	0	0	0	0	0	0
NSP15	Q96PV6	LENG8	1	leukocyte receptor cluster member 8	ns	ns	na	1.34775e-05	0.00697778	1.17441	High conf	ns	ns	na	na				0	0	0	0	0	0	0	0	0	0	0	0	0	0			0	0	0	0	0	0	0	0	0	0	0	0	0	0
NSP15	Q9UPQ0-10	LIMCH1	1	LIM and calponin homology domains 1	ns	ns	na	6.03254e-05	0.0009	1.90805	High conf	ns	ns	na	na				0	0	0	0	0	0	0	0	0	0	0	0	0	0			0	0	0	0	0	0	0	0	0	0	0	0	0	0
NSP15	Q9UI95	MAD2L2	4	mitotic arrest deficient 2 like 2	ns	ns	na	0.00288489	0.0103434	1.32923	High conf	ns	ns	na	na				0	0	0	0	0	0	0	0	0	0	0	0	0	0			0	0	0	0	0	0	0	0	0	0	0	0	0	0
NSP15	P23368	ME2	1	malic enzyme 2	ns	ns	na	4.26462e-06	0.00276923	2.65417	High conf	ns	ns	na	na				0	0	0	0	0	0	0	0	0	0	0	0	0	0			0	0	0	0	0	0	0	0	0	0	0	0	0	0
NSP15	Q00013-2	MPP1	2	membrane palmitoylated protein 1	ns	ns	na	5.16702e-05	0.000972973	1.94578	High conf	ns	ns	na	na				0	0	0	0	0	0	0	0	0	0	0	0	0	0		Reported	0	0	0	0	0	0	0	0	0	1	0	0	0	0
NSP15	O43795-2	MYO1B	5	myosin IB	ns	ns	na	0.000245822	0.00443836	1.45109	High conf	ns	ns	na	na				0	0	0	0	0	0	0	0	0	0	0	0	0	0			0	0	0	0	0	0	0	0	0	0	0	0	0	0
NSP15	Q86UW6-2	N4BP2	5	NEDD4 binding protein 2	ns	ns	na	0.00208507	0.00830435	1.36708	High conf	ns	ns	na	na				0	0	0	0	0	0	0	0	0	0	0	0	0	0			0	0	0	0	0	0	0	0	0	0	0	0	0	0
NSP15	Q8N573-2	OXR1	7	oxidation resistance 1	ns	ns	na	ns	ns	na		0.00101782	0.00488889	2.15856	2.15856	Gained			0	0	0	0	0	0	0	0	0	0	0	0	0	0			0	0	0	0	0	0	0	0	0	0	0	0	0	0
NSP15	Q8WX93	PALLD	2	palladin, cytoskeletal associated protein	ns	ns	na	0.000774533	0.00573494	1.36939	High conf	ns	ns	na	na				0	0	0	0	0	0	0	0	0	0	0	0	0	0			0	0	0	0	0	0	0	0	0	0	0	0	0	0
NSP15	Q9NR12	PDLIM7	2	PDZ and LIM domain 7	ns	ns	na	0.000405387	0.0047	1.39375	High conf	ns	ns	na	na				0	0	0	0	0	0	0	0	0	0	0	0	0	0			0	0	0	0	0	0	0	0	0	0	0	0	0	0
NSP15	O15067	PFAS	4	phosphoribosylformylglycinamidine synthase	ns	ns	na	2.13939e-05	0.00665169	1.19278	High conf	ns	ns	na	na				0	0	0	0	0	0	0	0	0	0	0	0	0	0			0	0	0	0	0	0	0	0	0	0	0	0	0	0
NSP15	O60925	PFDN1	3	prefoldin subunit 1	ns	ns	na	1.04129e-05	0.0024	2.53876	High conf	ns	ns	na	na				0	0	0	0	0	0	0	0	0	0	0	0	0	0			0	0	0	0	0	0	0	0	0	0	0	0	0	0
NSP15	Q9UHV9	PFDN2	3	prefoldin subunit 2	ns	ns	na	6.76597e-06	0.00225	2.4554	High conf	ns	ns	na	na				0	0	0	0	0	0	0	0	0	0	0	0	0	0	Reported		0	1	0	0	0	0	0	0	0	0	0	0	0	0
NSP15	Q9NQP4	PFDN4	3	prefoldin subunit 4	ns	ns	na	3.25192e-05	0.000692308	1.68002	High conf	ns	ns	na	na				0	0	0	0	0	0	0	0	0	0	0	0	0	0			0	0	0	0	0	0	0	0	0	0	0	0	0	0
NSP15	Q99471	PFDN5	3	prefoldin subunit 5	ns	ns	na	6.6211e-05	0.00105882	2.08242	High conf	ns	ns	na	na				0	0	0	0	0	0	0	0	0	0	0	0	0	0	Reported		0	1	0	0	0	0	0	0	0	0	0	0	0	0
NSP15	O15212	PFDN6	3	prefoldin subunit 6	ns	ns	na	1.91426e-05	0.000947368	1.87868	High conf	ns	ns	na	na				0	0	0	0	0	0	0	0	0	0	0	0	0	0			0	0	0	0	0	0	0	0	0	0	0	0	0	0
NSP15	O00443	PIK3C2A	4	phosphatidylinositol-4-phosphate 3-kinase catalytic subunit type 2 alpha	ns	ns	na	0.000479921	0.00128571	2.50124	High conf	ns	ns	na	na				0	0	0	0	0	0	0	0	0	0	0	0	0	0			0	0	0	0	0	0	0	0	0	0	0	0	0	0
NSP15	Q14738	PPP2R5D	1	protein phosphatase 2 regulatory subunit B'delta	ns	ns	na	1.38621e-07	0	4.10775	High conf	ns	ns	na	na				0	0	0	0	0	0	0	0	0	0	0	0	0	0		Reported	0	0	0	0	0	0	0	0	0	1	0	0	0	0
NSP15	Q13131	PRKAA1	1	protein kinase AMP-activated catalytic subunit alpha 1	ns	ns	na	0.000161057	0.00821505	1.22582	High conf	ns	ns	na	na				0	0	0	0	0	0	0	0	0	0	0	0	0	0			0	0	0	0	0	0	0	0	0	0	0	0	0	0
NSP15	Q06323	PSME1	1	proteasome activator subunit 1	ns	ns	na	0.00053304	0.00931915	1.26351	High conf	ns	ns	na	na				0	0	0	0	0	0	0	0	0	0	0	0	0	0			0	0	0	0	0	0	0	0	0	0	0	0	0	0
NSP15	Q15032-2	R3HDM1	2	R3H domain containing 1	ns	ns	na	ns	ns	na		0.000497233	0	4.87185	4.87185	Gained			0	0	0	0	0	0	0	0	0	0	0	0	0	0			0	0	0	0	0	0	0	0	0	0	0	0	0	0
NSP15	Q96IZ5-2	RBM41	3	RNA binding motif protein 41	ns	ns	na	ns	ns	na		0.00431509	0.0044	2.52408	2.52408	Gained			0	0	0	0	0	0	0	0	0	0	0	0	0	0	Reported		1	0	0	0	0	0	0	0	0	0	0	0	0	0
NSP15	P52758	RIDA	2	reactive intermediate imine deaminase A homolog	ns	ns	na	0.000255376	0	5.35149	High conf	ns	ns	na	na				0	0	0	0	0	0	0	0	0	0	0	0	0	0			0	0	0	0	0	0	0	0	0	0	0	0	0	0
NSP15	Q13546	RIPK1	3	receptor interacting serine/threonine kinase 1	ns	ns	na	0.0249546	0.0041791	2.5372	High conf	ns	ns	na	na				0	0	0	0	0	0	0	0	0	0	0	0	0	0	Reported		1	0	0	0	0	0	0	0	0	0	0	0	0	0
NSP15	O75116	ROCK2	1	Rho associated coiled-coil containing protein kinase 2	ns	ns	na	1.08256e-06	0.000857143	1.71855	High conf	ns	ns	na	na				0	0	0	0	0	0	0	0	0	0	0	0	0	0			0	0	0	0	0	0	0	0	0	0	0	0	0	0
NSP15	P49591	SARS1	1	seryl-tRNA synthetase 1	ns	ns	na	2.13339e-05	0.00411765	1.40841	High conf	ns	ns	na	na				0	0	0	0	0	0	0	0	0	0	0	0	0	0			0	0	0	0	0	0	0	0	0	0	0	0	0	0
NSP15	Q96EB6	SIRT1	2	sirtuin 1	ns	ns	na	4.79192e-05	0.0100392	1.1359	High conf	ns	ns	na	na				0	0	0	0	0	0	0	0	0	0	0	0	0	0			0	0	0	0	0	0	0	0	0	0	0	0	0	0
NSP15	Q9UPR3	SMG5	1	SMG5 nonsense mediated mRNA decay factor	ns	ns	na	0.000136848	0.00508108	1.38697	High conf	ns	ns	na	na				0	0	0	0	0	0	0	0	0	0	0	0	0	0			0	0	0	0	0	0	0	0	0	0	0	0	0	0
NSP15	Q86US8	SMG6	1	SMG6 nonsense mediated mRNA decay factor	ns	ns	na	0.0418832	0.00940206	2.00643	High conf	ns	ns	na	na				0	0	0	0	0	0	0	0	0	0	0	0	0	0			0	0	0	0	0	0	0	0	0	0	0	0	0	0
NSP15	Q92540-2	SMG7	5	SMG7 nonsense mediated mRNA decay factor	ns	ns	na	0.000454841	0.00488312	1.4054	High conf	ns	ns	na	na				0	0	0	0	0	0	0	0	0	0	0	0	0	0			0	0	0	0	0	0	0	0	0	0	0	0	0	0
NSP15	Q9H0W8	SMG9	1	SMG9 nonsense mediated mRNA decay factor	2.59537e-05	0.0072	1.78854	4.08047e-05	0.00102857	2.0397	High conf	ns	ns	na	-1.78854	Lost			0	0	0	0	0	0	0	0	0	0	0	0	0	0			0	0	0	0	0	0	0	0	0	0	0	0	0	0
NSP15	Q9Y5X3	SNX5	4	sorting nexin 5	ns	ns	na	8.6147e-05	0.001	2.06025	High conf	ns	ns	na	na				0	0	0	0	0	0	0	0	0	0	0	0	0	0		Reported	0	0	0	0	0	0	0	0	0	1	0	0	0	0
NSP15	Q9UNH7	SNX6	7	sorting nexin 6	ns	ns	na	2.03573e-06	0	3.24764	High conf	ns	ns	na	na				0	0	0	0	0	0	0	0	0	0	0	0	0	0		Reported	0	0	0	0	0	0	0	0	0	1	0	0	0	0
NSP15	Q92783-2	STAM	4	signal transducing adaptor molecule	ns	ns	na	9.11003e-05	0.0045	1.41255	High conf	ns	ns	na	na				0	0	0	0	0	0	0	0	0	0	0	0	0	0			0	0	0	0	0	0	0	0	0	0	0	0	0	0
NSP15	Q96SI9-2	STRBP	1	spermatid perinuclear RNA binding protein	ns	ns	na	8.03434e-05	0.000765957	1.76885	High conf	ns	ns	na	na				0	0	0	0	0	0	0	0	0	0	0	0	0	0			0	0	0	0	0	0	0	0	0	0	0	0	0	0
NSP15	Q15750	TAB1	2	TGF-beta activated kinase 1 (MAP3K7) binding protein 1	ns	ns	na	1.15979e-05	0.00430769	1.43902	High conf	ns	ns	na	na				0	0	0	0	0	0	0	0	0	0	0	0	0	0			0	0	0	0	0	0	0	0	0	0	0	0	0	0
NSP15	Q9NYJ8	TAB2	4	TGF-beta activated kinase 1 (MAP3K7) binding protein 2	ns	ns	na	0.00107575	0.00482759	1.77616	High conf	ns	ns	na	na				0	0	0	0	0	0	0	0	0	0	0	0	0	0			0	0	0	0	0	0	0	0	0	0	0	0	0	0
NSP15	P62380	TBPL1	1	TATA-box binding protein like 1	ns	ns	na	5.73218e-05	0.000734694	1.73465	High conf	ns	ns	na	na				0	0	0	0	0	0	0	0	0	0	0	0	0	0			0	0	0	0	0	0	0	0	0	0	0	0	0	0
NSP15	P60174-4	TPI1	1	triosephosphate isomerase 1	ns	ns	na	0.000185456	0.002	2.66923	High conf	ns	ns	na	na				0	0	0	0	0	0	0	0	0	0	0	0	0	0			0	0	0	0	0	0	0	0	0	0	0	0	0	0
NSP15	O43734-5	TRAF3IP2	1	TRAF3 interacting protein 2	0.0018088	0.00514286	2.15289	0.000177734	0	6.08081	High conf	0.00109744	0.00628571	2.26099	0.1081	Unchanged			0	0	0	0	0	0	0	0	0	0	0	0	0	0			0	0	0	0	0	0	0	0	0	0	0	0	0	0
NSP15	Q9C026	TRIM9	2	tripartite motif containing 9	ns	ns	na	5.27424e-05	0.00459016	1.51833	High conf	ns	ns	na	na				0	0	0	0	0	0	0	0	0	0	0	0	0	0	Reported		0	1	0	0	0	0	0	0	0	0	0	0	0	0
NSP15	Q9NNX1	TUFT1	3	tuftelin 1	ns	ns	na	0.000757722	0.00257143	3.38059	High conf	0.00179032	0	3.10226	3.10226	Gained			0	0	0	0	0	0	0	0	0	0	0	0	0	0			0	0	0	0	0	0	0	0	0	0	0	0	0	0
NSP15	P04818	TYMS	1	thymidylate synthetase	ns	ns	na	8.30233e-05	0.0054321	1.29803	High conf	ns	ns	na	na				0	0	0	0	0	0	0	0	0	0	0	0	0	0			0	0	0	0	0	0	0	0	0	0	0	0	0	0
NSP15	Q9NZ09-3	UBAP1	1	ubiquitin associated protein 1	ns	ns	na	0.00607617	0.0012	3.4244	High conf	ns	ns	na	na				0	0	0	0	0	0	0	0	0	0	0	0	0	0			0	0	0	0	0	0	0	0	0	0	0	0	0	0
NSP15	P61758	VBP1	2	VHL binding protein 1	ns	ns	na	0.000204324	0.001125	2.24263	High conf	ns	ns	na	na				0	0	0	0	0	0	0	0	0	0	0	0	0	0			0	0	0	0	0	0	0	0	0	0	0	0	0	0
NSP15	Q9BV38	WDR18	1	WD repeat domain 18	ns	ns	na	1.22792e-05	0.00482051	1.28244	High conf	ns	ns	na	na				0	0	0	0	0	0	0	0	0	0	0	0	0	0			0	0	0	0	0	0	0	0	0	0	0	0	0	0
NSP15	P98170	XIAP	1	X-linked inhibitor of apoptosis	ns	ns	na	8.78598e-07	0.00211765	2.27786	High conf	ns	ns	na	na				0	0	0	0	0	0	0	0	0	0	0	0	0	0			0	0	0	0	0	0	0	0	0	0	0	0	0	0
NSP15	O43264	ZW10	4	zw10 kinetochore protein	ns	ns	na	6.04227e-05	0.0008	1.79092	High conf	ns	ns	na	na				0	0	0	0	0	0	0	0	0	0	0	0	0	0	Reported		1	0	0	1	0	0	0	0	0	0	0	0	0	0
NSP16	P28288	ABCD3	4	ATP binding cassette subfamily D member 3	ns	ns	na	2.59603e-05	0.000610687	1.74065	High conf	ns	ns	na	na				0	0	0	0	0	0	0	0	0	0	0	0	0	0			0	0	0	0	0	0	0	0	0	0	0	0	0	0
NSP16	Q9UKV8	AGO2	2	argonaute RISC catalytic component 2	ns	ns	na	0.00343708	0.00933846	1.32836	High conf	ns	ns	na	na				0	0	0	0	0	0	0	0	0	0	0	0	0	0		Reported	0	0	0	0	0	0	0	0	0	1	0	0	0	0
NSP16	P35869	AHR	2	aryl hydrocarbon receptor	ns	ns	na	0.000619855	0	2.09729	High conf	ns	ns	na	na				0	0	0	0	0	0	0	0	0	0	0	0	0	0	Reported		0	1	0	0	0	0	0	0	0	0	0	0	0	0
NSP16	O00170	AIP	2	aryl hydrocarbon receptor interacting protein	4.09232e-05	0	3.08685	ns	ns	na	High conf	2.91192e-05	0	2.86167	-0.22518	Unchanged			0	0	0	0	0	0	0	0	0	0	0	0	0	0			0	0	0	0	0	0	0	0	0	0	0	0	0	0
NSP16	P05091	ALDH2	4	aldehyde dehydrogenase 2 family member	ns	ns	na	7.99006e-06	0	3.34503	High conf	ns	ns	na	na				0	0	0	0	0	0	0	0	0	0	0	0	0	0	Reported		0	1	0	0	0	0	0	0	0	0	0	0	0	0
NSP16	Q8TCU4-2	ALMS1	3	ALMS1 centrosome and basal body associated protein	ns	ns	na	0.00106483	0	2.2085	High conf	ns	ns	na	na				0	0	0	0	0	0	0	0	0	0	0	0	0	0			0	0	0	0	0	0	0	0	0	0	0	0	0	0
NSP16	Q4VCS5	AMOT	3	angiomotin	ns	ns	na	0.000118569	0	4.65699	High conf	ns	ns	na	na				0	0	0	0	0	0	0	0	0	0	0	0	0	0			0	0	0	0	0	0	0	0	0	0	0	0	0	0
NSP16	Q9H1A4	ANAPC1	3	anaphase promoting complex subunit 1	ns	ns	na	0.000684321	0.000865672	1.95199	High conf	ns	ns	na	na				0	0	0	0	0	0	0	0	0	0	0	0	0	0		Reported	0	0	0	0	0	0	0	0	0	1	0	0	0	0
NSP16	Q9UJX4	ANAPC5	3	anaphase promoting complex subunit 5	ns	ns	na	6.58946e-05	0	1.9925	High conf	ns	ns	na	na				0	0	0	0	0	0	0	0	0	0	0	0	0	0			0	0	0	0	0	0	0	0	0	0	0	0	0	0
NSP16	O15084	ANKRD28	2	ankyrin repeat domain 28	ns	ns	na	0.00191232	0.00173427	2.05102	High conf	ns	ns	na	na				0	0	0	0	0	0	0	0	0	0	0	0	0	0			0	0	0	0	0	0	0	0	0	0	0	0	0	0
NSP16	Q8NB46	ANKRD52	3	ankyrin repeat domain 52	ns	ns	na	4.91191e-05	0.00087218	1.74991	High conf	ns	ns	na	na				0	0	0	0	0	0	0	0	0	0	0	0	0	0			0	0	0	0	0	0	0	0	0	0	0	0	0	0
NSP16	P25054	APC	3	APC regulator of WNT signaling pathway	0.00097389	0.00482759	1.66806	0.000195578	0	2.90741	High conf	0.000223234	0.0036	2.05188	0.38382	Unchanged			0	0	0	0	0	0	0	0	0	0	0	0	0	0			0	0	0	0	0	0	0	0	0	0	0	0	0	0
NSP16	Q5TH69	ARFGEF3	5	ARFGEF family member 3	ns	ns	na	0.000137445	0	2.44317	High conf	ns	ns	na	na				0	0	0	0	0	0	0	0	0	0	0	0	0	0			0	0	0	0	0	0	0	0	0	0	0	0	0	0
NSP16	Q9P227	ARHGAP23	1	Rho GTPase activating protein 23	ns	ns	na	ns	ns	na		0.00910207	0.00988889	2.12348	2.12348	Gained			0	0	0	0	0	0	0	0	0	0	0	0	0	0			0	0	0	0	0	0	0	0	0	0	0	0	0	0
NSP16	Q52LW3	ARHGAP29	6	Rho GTPase activating protein 29	ns	ns	na	0.027405	0.00264327	2.86113	High conf	ns	ns	na	na				0	0	0	0	0	0	0	0	0	0	0	0	0	0			0	0	0	0	0	0	0	0	0	0	0	0	0	0
NSP16	Q96BY7	ATG2B	1	autophagy related 2B	ns	ns	na	7.5753e-06	0.00285393	1.44613	High conf	ns	ns	na	na				0	0	0	0	0	0	0	0	0	0	0	0	0	0		Reported	0	0	0	0	0	0	0	0	0	1	0	0	0	0
NSP16	Q9H6S1	AZI2	3	5-azacytidine induced 2	ns	ns	na	0.000127418	0	3.38818	High conf	ns	ns	na	na				0	0	0	0	0	0	0	0	0	0	0	0	0	0			0	0	0	0	0	0	0	0	0	0	0	0	0	0
NSP16	O95816	BAG2	5	BAG cochaperone 2	ns	ns	na	0.001639	0.00290286	1.75086	High conf	ns	ns	na	na				0	0	0	0	0	0	0	0	0	0	0	0	0	0	Reported		0	1	0	0	0	0	0	0	0	0	0	0	0	0
NSP16	Q9BXC9	BBS2	5	Bardet-Biedl syndrome 2	ns	ns	na	0.00130239	0	2.21696	High conf	ns	ns	na	na				0	0	0	0	0	0	0	0	0	0	0	0	0	0			0	0	0	0	0	0	0	0	0	0	0	0	0	0
NSP16	Q6W2J9-4	BCOR	2	BCL6 corepressor	ns	ns	na	9.5704e-06	0	2.17348	High conf	ns	ns	na	na				0	0	0	0	0	0	0	0	0	0	0	0	0	0			0	0	0	0	0	0	0	0	0	0	0	0	0	0
NSP16	Q5T5X7	BEND3	2	BEN domain containing 3	ns	ns	na	9.28346e-05	0.00270659	1.5801	High conf	ns	ns	na	na				0	0	0	0	0	0	0	0	0	0	0	0	0	0			0	0	0	0	0	0	0	0	0	0	0	0	0	0
NSP16	Q9NZM4-2	BICRA	2	BRD4 interacting chromatin remodeling complex associated protein	ns	ns	na	0.00653702	0.0066281	1.52203	High conf	ns	ns	na	na				0	0	0	0	0	0	0	0	0	0	0	0	0	0	Reported		0	1	0	0	0	0	0	0	0	0	0	0	0	0
NSP16	Q9NR09	BIRC6	7	baculoviral IAP repeat containing 6	0.00974608	0.00608696	2.47639	0.000409619	0	5.30441	High conf	0.00897449	0.0106207	2.40852	-0.06787	Unchanged			0	0	0	0	0	0	0	0	0	0	0	0	0	0		Reported	0	0	0	0	0	0	0	0	0	1	0	0	0	0
NSP16	Q4AC94-1	C2CD3	1	C2 domain containing 3 centriole elongation regulator	ns	ns	na	0.019408	0.00262791	2.53998	High conf	ns	ns	na	na				0	0	0	0	0	0	0	0	0	0	0	0	0	0			0	0	0	0	0	0	0	0	0	0	0	0	0	0
NSP16	Q49AR2	C5orf22	2	chromosome 5 open reading frame 22	ns	ns	na	0.000322337	0	2.72326	High conf	ns	ns	na	na				0	0	0	0	0	0	0	0	0	0	0	0	0	0			0	0	0	0	0	0	0	0	0	0	0	0	0	0
NSP16	Q8TDN4	CABLES1	6	Cdk5 and Abl enzyme substrate 1	ns	ns	na	8.80319e-05	0	3.84881	High conf	ns	ns	na	na				0	0	0	0	0	0	0	0	0	0	0	0	0	0			0	0	0	0	0	0	0	0	0	0	0	0	0	0
NSP16	P17655	CAPN2	1	calpain 2	ns	ns	na	0.000255176	0.00261272	1.58926	High conf	ns	ns	na	na				0	0	0	0	0	0	0	0	0	0	0	0	0	0			0	0	0	0	0	0	0	0	0	0	0	0	0	0
NSP16	O14936-3	CASK	4	calcium/calmodulin dependent serine protein kinase	ns	ns	na	0.000804007	0.000606061	1.99319	High conf	ns	ns	na	na				0	0	0	0	0	0	0	0	0	0	0	0	0	0			0	0	0	0	0	0	0	0	0	0	0	0	0	0
NSP16	Q96M89	CCDC138	4	coiled-coil domain containing 138	0.00864709	0	3.80925	0.00450505	0	4.70203	High conf	0.0224321	0.0101714	2.71074	-1.09851	Decreased			0	0	0	0	0	0	0	0	0	0	0	0	0	0			0	0	0	0	0	0	0	0	0	0	0	0	0	0
NSP16	Q49A88	CCDC14	3	coiled-coil domain containing 14	ns	ns	na	0.00120734	0	2.4133	High conf	ns	ns	na	na				0	0	0	0	0	0	0	0	0	0	0	0	0	0			0	0	0	0	0	0	0	0	0	0	0	0	0	0
NSP16	O60826	CCDC22	4	coiled-coil domain containing 22	ns	ns	na	0.000363321	0	2.48589	High conf	ns	ns	na	na				0	0	0	0	0	0	0	0	0	0	0	0	0	0			0	0	0	0	0	0	0	0	0	0	0	0	0	0
NSP16	Q9BR77-2	CCDC77	1	coiled-coil domain containing 77	ns	ns	na	ns	ns	na		0.00496364	0.00784615	2.37517	2.37517	Gained			0	0	0	0	0	0	0	0	0	0	0	0	0	0			0	0	0	0	0	0	0	0	0	0	0	0	0	0
NSP16	Q3V6T2-2	CCDC88A	2	coiled-coil domain containing 88A	ns	ns	na	0.00814329	0	2.7604	High conf	ns	ns	na	na				0	0	0	0	0	0	0	0	0	0	0	0	0	0			0	0	0	0	0	0	0	0	0	0	0	0	0	0
NSP16	Q567U6	CCDC93	2	coiled-coil domain containing 93	ns	ns	na	1.4733e-06	0	7.29355	High conf	ns	ns	na	na				0	0	0	0	0	0	0	0	0	0	0	0	0	0			0	0	0	0	0	0	0	0	0	0	0	0	0	0
NSP16	O43303	CCP110	4	centriolar coiled-coil protein 110	ns	ns	na	6.91162e-05	0	2.52721	High conf	0.00186724	0.00958333	1.59986	1.59986	Gained			0	0	0	0	0	0	0	0	0	0	0	0	0	0			0	0	0	0	0	0	0	0	0	0	0	0	0	0
NSP16	Q9H7U1-3	CCSER2	2	coiled-coil serine rich protein 2	ns	ns	na	0.0018273	0	2.40008	High conf	ns	ns	na	na				0	0	0	0	0	0	0	0	0	0	0	0	0	0			0	0	0	0	0	0	0	0	0	0	0	0	0	0
NSP16	Q9UJX2	CDC23	2	cell division cycle 23	ns	ns	na	0.00270782	0.00647303	1.41476	High conf	ns	ns	na	na				0	0	0	0	0	0	0	0	0	0	0	0	0	0			0	0	0	0	0	0	0	0	0	0	0	0	0	0
NSP16	Q16543	CDC37	1	cell division cycle 37, HSP90 cochaperone	2.93887e-05	0.005	1.47212	ns	ns	na	High conf	ns	ns	na	-1.47212	Lost			0	0	0	0	0	0	0	0	0	0	0	0	0	0		Reported	0	0	0	0	0	0	0	0	0	1	0	0	0	0
NSP16	Q00535	CDK5	2	cyclin dependent kinase 5	ns	ns	na	0.00639926	0.00524	1.78283	High conf	ns	ns	na	na				0	0	0	0	0	0	0	0	0	0	0	0	0	0			0	0	0	0	0	0	0	0	0	0	0	0	0	0
NSP16	Q9UPN4-2	CEP131	4	centrosomal protein 131	0.0040243	0	2.65755	0.000928175	0	3.92586	High conf	0.00625763	0.011	2.32849	-0.32906	Unchanged			0	0	0	0	0	0	0	0	0	0	0	0	0	0			0	0	0	0	0	0	0	0	0	0	0	0	0	0
NSP16	Q8TEP8	CEP192	4	centrosomal protein 192	ns	ns	na	4.33531e-05	0	2.57136	High conf	0.00236282	0.00962162	1.77979	1.77979	Gained			0	0	0	0	0	0	0	0	0	0	0	0	0	0			0	0	0	0	0	0	0	0	0	0	0	0	0	0
NSP16	Q5VT06	CEP350	3	centrosomal protein 350	ns	ns	na	0.00255447	0.0055814	1.55931	High conf	ns	ns	na	na				0	0	0	0	0	0	0	0	0	0	0	0	0	0	Reported		1	0	0	0	0	0	0	0	0	0	0	0	0	0
NSP16	Q53EZ4	CEP55	5	centrosomal protein 55	ns	ns	na	0.00786774	0.0082179	1.44611	High conf	ns	ns	na	na				0	0	0	0	0	0	0	0	0	0	0	0	0	0			0	0	0	0	0	0	0	0	0	0	0	0	0	0
NSP16	Q6P2H3-2	CEP85	3	centrosomal protein 85	ns	ns	na	0.00286655	0.00566038	1.57983	High conf	ns	ns	na	na				0	0	0	0	0	0	0	0	0	0	0	0	0	0		Reported	0	0	0	0	0	0	0	0	0	1	0	0	0	0
NSP16	Q96ST8	CEP89	2	centrosomal protein 89	ns	ns	na	0.0114662	0	2.90668	High conf	0.00969572	0.0092	1.88877	1.88877	Gained			0	0	0	0	0	0	0	0	0	0	0	0	0	0			0	0	0	0	0	0	0	0	0	0	0	0	0	0
NSP16	Q8IW35	CEP97	4	centrosomal protein 97	ns	ns	na	0.00135578	0.00339583	1.61594	High conf	ns	ns	na	na				0	0	0	0	0	0	0	0	0	0	0	0	0	0			0	0	0	0	0	0	0	0	0	0	0	0	0	0
NSP16	Q9P2B7	CFAP97	4	cilia and flagella associated protein 97	ns	ns	na	0.00398869	0	2.54257	High conf	ns	ns	na	na				0	0	0	0	0	0	0	0	0	0	0	0	0	0			0	0	0	0	0	0	0	0	0	0	0	0	0	0
NSP16	Q9P2M7	CGN	2	cingulin	0.0125893	0.0056	2.50896	0.00727679	0	2.95795	High conf	ns	ns	na	-2.50896	Lost			0	0	0	0	0	0	0	0	0	0	0	0	0	0			0	0	0	0	0	0	0	0	0	0	0	0	0	0
NSP16	O75122-3	CLASP2	2	cytoplasmic linker associated protein 2	ns	ns	na	6.51178e-05	0	2.20596	High conf	ns	ns	na	na				0	0	0	0	0	0	0	0	0	0	0	0	0	0	Reported		0	1	0	0	0	0	0	0	0	0	0	0	0	0
NSP16	O00299	CLIC1	1	chloride intracellular channel 1	ns	ns	na	0.00278298	0.00567568	1.54864	High conf	ns	ns	na	na				0	0	0	0	0	0	0	0	0	0	0	0	0	0			0	0	0	0	0	0	0	0	0	0	0	0	0	0
NSP16	O75153	CLUH	2	clustered mitochondria homolog	ns	ns	na	0.00187508	0.00274595	1.70856	High conf	ns	ns	na	na				0	0	0	0	0	0	0	0	0	0	0	0	0	0			0	0	0	0	0	0	0	0	0	0	0	0	0	0
NSP16	Q8N137-5	CNTROB	3	centrobin, centriole duplication and spindle assembly protein	ns	ns	na	0.00113261	0	2.87967	High conf	ns	ns	na	na				0	0	0	0	0	0	0	0	0	0	0	0	0	0			0	0	0	0	0	0	0	0	0	0	0	0	0	0
NSP16	P38432	COIL	1	coilin	ns	ns	na	0.00162368	0.00658228	1.38015	High conf	ns	ns	na	na				0	0	0	0	0	0	0	0	0	0	0	0	0	0			0	0	0	0	0	0	0	0	0	0	0	0	0	0
NSP16	Q9P2I0	CPSF2	1	cleavage and polyadenylation specific factor 2	ns	ns	na	0.00252755	0.00268387	2.01047	High conf	0.000150446	0.00936842	1.51398	1.51398	Gained			0	0	0	0	0	0	0	0	0	0	0	0	0	0			0	0	0	0	0	0	0	0	0	0	0	0	0	0
NSP16	Q9UKF6	CPSF3	2	cleavage and polyadenylation specific factor 3	2.79911e-05	0.00518519	1.4965	2.34326e-06	0	3.42657	High conf	2.30171e-05	0.00672	1.7334	0.2369	Unchanged			0	0	0	0	0	0	0	0	0	0	0	0	0	0			0	0	0	0	0	0	0	0	0	0	0	0	0	0
NSP16	Q6UUV9	CRTC1	1	CREB regulated transcription coactivator 1	ns	ns	na	0.00186788	0.00252121	1.86984	High conf	ns	ns	na	na				0	0	0	0	0	0	0	0	0	0	0	0	0	0			0	0	0	0	0	0	0	0	0	0	0	0	0	0
NSP16	Q1MSJ5-1	CSPP1	2	centrosome and spindle pole associated protein 1	ns	ns	na	0.00109237	0	2.73019	High conf	ns	ns	na	na				0	0	0	0	0	0	0	0	0	0	0	0	0	0			0	0	0	0	0	0	0	0	0	0	0	0	0	0
NSP16	P35222	CTNNB1	1	catenin beta 1	ns	ns	na	0.000664462	0.00523671	1.46033	High conf	ns	ns	na	na				0	0	0	0	0	0	0	0	0	0	0	0	0	0			0	0	0	0	0	0	0	0	0	0	0	0	0	0
NSP16	Q9NQC7-2	CYLD	4	CYLD lysine 63 deubiquitinase	ns	ns	na	0.000522348	0.00290526	1.54456	High conf	ns	ns	na	na				0	0	0	0	0	0	0	0	0	0	0	0	0	0			0	0	0	0	0	0	0	0	0	0	0	0	0	0
NSP16	Q9NPI6-2	DCP1A	2	decapping mRNA 1A	ns	ns	na	1.35688e-06	0.00132394	1.60309	High conf	ns	ns	na	na				0	0	0	0	0	0	0	0	0	0	0	0	0	0			0	0	0	0	0	0	0	0	0	0	0	0	0	0
NSP16	Q96FC9-3	DDX11	4	DEAD/H-box helicase 11	ns	ns	na	0.0135491	0.00655462	1.68181	High conf	ns	ns	na	na				0	0	0	0	0	0	0	0	0	0	0	0	0	0			0	0	0	0	0	0	0	0	0	0	0	0	0	0
NSP16	Q5VZ89-7	DENND4C	5	DENN domain containing 4C	ns	ns	na	0.000150051	0.00518812	1.40179	High conf	ns	ns	na	na				0	0	0	0	0	0	0	0	0	0	0	0	0	0			0	0	0	0	0	0	0	0	0	0	0	0	0	0
NSP16	P49366	DHPS	3	deoxyhypusine synthase	ns	ns	na	ns	ns	na		6.31626e-06	0.00988235	1.29481	1.29481	Gained			0	0	0	0	0	0	0	0	0	0	0	0	0	0			0	0	0	0	0	0	0	0	0	0	0	0	0	0
NSP16	Q14562	DHX8	1	DEAH-box helicase 8	8.18427e-06	0	3.50389	5.08721e-07	0	4.26559	High conf	7.46861e-07	0	4.02207	0.51818	Unchanged			0	0	0	0	0	0	0	0	0	0	0	0	0	0			0	0	0	0	0	0	0	0	0	0	0	0	0	0
NSP16	Q8TDM6	DLG5	2	discs large MAGUK scaffold protein 5	ns	ns	na	0.00057795	0	3.36083	High conf	ns	ns	na	na				0	0	0	0	0	0	0	0	0	0	0	0	0	0			0	0	0	0	0	0	0	0	0	0	0	0	0	0
NSP16	P51530	DNA2	2	DNA replication helicase/nuclease 2	ns	ns	na	1.34521e-05	0	2.49138	High conf	ns	ns	na	na				0	0	0	0	0	0	0	0	0	0	0	0	0	0			0	0	0	0	0	0	0	0	0	0	0	0	0	0
NSP16	Q6XZF7	DNMBP	6	dynamin binding protein	ns	ns	na	0.000216127	0	2.19392	High conf	ns	ns	na	na				0	0	0	0	0	0	0	0	0	0	0	0	0	0			0	0	0	0	0	0	0	0	0	0	0	0	0	0
NSP16	Q96N67	DOCK7	2	dedicator of cytokinesis 7	ns	ns	na	0.000563365	0.00265882	1.66455	High conf	ns	ns	na	na				0	0	0	0	0	0	0	0	0	0	0	0	0	0			0	0	0	0	0	0	0	0	0	0	0	0	0	0
NSP16	Q9BZG8	DPH1	3	diphthamide biosynthesis 1	ns	ns	na	0.0288496	0.00571429	2.29077	High conf	ns	ns	na	na				0	0	0	0	0	0	0	0	0	0	0	0	0	0			0	0	0	0	0	0	0	0	0	0	0	0	0	0
NSP16	Q8TDB6	DTX3L	1	deltex E3 ubiquitin ligase 3L	ns	ns	na	ns	ns	na		0.00265192	0.00912821	1.74634	1.74634	Gained			0	0	0	0	0	0	0	0	0	0	0	0	0	0			0	0	0	0	0	0	0	0	0	0	0	0	0	0
NSP16	Q9NRA8	EIF4ENIF1	5	eukaryotic translation initiation factor 4E nuclear import factor 1	ns	ns	na	4.50786e-05	0	2.12587	High conf	0.000421561	0.00930233	1.49912	1.49912	Gained			0	0	0	0	0	0	0	0	0	0	0	0	0	0		Reported	0	0	0	0	0	0	0	0	0	1	0	0	0	0
NSP16	Q15370	ELOB	1	elongin B	ns	ns	na	1.79407e-05	0	2.18114	High conf	ns	ns	na	na				0	0	0	0	0	0	0	0	0	0	0	0	0	0	Reported		1	0	0	0	0	0	0	0	0	0	0	0	0	0
NSP16	Q14249	ENDOG	4	endonuclease G	ns	ns	na	0.00384052	0	3.84292	High conf	ns	ns	na	na				0	0	0	0	0	0	0	0	0	0	0	0	0	0			0	0	0	0	0	0	0	0	0	0	0	0	0	0
NSP16	Q96C92-2	ENTR1	7	endosome associated trafficking regulator 1	1.56661e-05	0	3.2439	8.79832e-06	0	3.61394	High conf	7.88551e-06	0	3.04861	-0.19529	Unchanged			0	0	0	0	0	0	0	0	0	0	0	0	0	0			0	0	0	0	0	0	0	0	0	0	0	0	0	0
NSP16	Q8IUD2	ERC1	2	ELKS/RAB6-interacting/CAST family member 1	ns	ns	na	0.000470046	0	3.06255	High conf	0.000989555	0.0114839	1.82217	1.82217	Gained			0	0	0	0	0	0	0	0	0	0	0	0	0	0	Reported		1	0	0	0	0	0	0	0	0	0	0	0	0	0
NSP16	Q2NKX8	ERCC6L	2	ERCC excision repair 6 like, spindle assembly checkpoint helicase	ns	ns	na	0.000273943	0.00287006	1.5821	High conf	ns	ns	na	na				0	0	0	0	0	0	0	0	0	0	0	0	0	0		Reported	0	0	0	0	0	0	0	0	0	1	0	0	0	0
NSP16	Q96KP1	EXOC2	1	exocyst complex component 2	ns	ns	na	0.0128727	0.0056338	1.88277	High conf	ns	ns	na	na				0	0	0	0	0	0	0	0	0	0	0	0	0	0			0	0	0	0	0	0	0	0	0	0	0	0	0	0
NSP16	Q6NZ36-5	FAAP20	5	FA core complex associated protein 20	ns	ns	na	0.000329724	0.00233113	1.7882	High conf	ns	ns	na	na				0	0	0	0	0	0	0	0	0	0	0	0	0	0			0	0	0	0	0	0	0	0	0	0	0	0	0	0
NSP16	Q05DH4	FAM160A1	1	family with sequence similarity 160 member A1	ns	ns	na	0.0100865	0.00267456	2.23525	High conf	ns	ns	na	na				0	0	0	0	0	0	0	0	0	0	0	0	0	0			0	0	0	0	0	0	0	0	0	0	0	0	0	0
NSP16	O15360	FANCA	3	FA complementation group A	ns	ns	na	0.00921977	0.00591228	1.69632	High conf	ns	ns	na	na				0	0	0	0	0	0	0	0	0	0	0	0	0	0			0	0	0	0	0	0	0	0	0	0	0	0	0	0
NSP16	Q9HAH7	FBRS	1	fibrosin	ns	ns	na	0.0514032	0.0075625	2.18979	High conf	ns	ns	na	na				0	0	0	0	0	0	0	0	0	0	0	0	0	0			0	0	0	0	0	0	0	0	0	0	0	0	0	0
NSP16	Q8N0W3	FCSK	7	fucose kinase	ns	ns	na	0.000485892	0	2.59764	High conf	ns	ns	na	na				0	0	0	0	0	0	0	0	0	0	0	0	0	0			0	0	0	0	0	0	0	0	0	0	0	0	0	0
NSP16	Q9Y613	FHOD1	1	formin homology 2 domain containing 1	ns	ns	na	0.000248611	0	2.73771	High conf	ns	ns	na	na				0	0	0	0	0	0	0	0	0	0	0	0	0	0			0	0	0	0	0	0	0	0	0	0	0	0	0	0
NSP16	O43427-2	FIBP	3	FGF1 intracellular binding protein	ns	ns	na	0.00729575	0.00448731	1.85203	High conf	ns	ns	na	na				0	0	0	0	0	0	0	0	0	0	0	0	0	0			0	0	0	0	0	0	0	0	0	0	0	0	0	0
NSP16	P85037	FOXK1	4	forkhead box K1	ns	ns	na	0.027405	0.000846715	3.69609	High conf	ns	ns	na	na				0	0	0	0	0	0	0	0	0	0	0	0	0	0			0	0	0	0	0	0	0	0	0	0	0	0	0	0
NSP16	O15063	GARRE1	1	granule associated Rac and RHOG effector 1	ns	ns	na	0.00108745	0	2.08516	High conf	ns	ns	na	na				0	0	0	0	0	0	0	0	0	0	0	0	0	0			0	0	0	0	0	0	0	0	0	0	0	0	0	0
NSP16	Q9NXC2	GFOD1	4	glucose-fructose oxidoreductase domain containing 1	ns	ns	na	0.00258196	0	3.38086	High conf	ns	ns	na	na				0	0	0	0	0	0	0	0	0	0	0	0	0	0			0	0	0	0	0	0	0	0	0	0	0	0	0	0
NSP16	O75420	GIGYF1	3	GRB10 interacting GYF protein 1	ns	ns	na	0.0240021	0.00261635	3.00605	High conf	ns	ns	na	na				0	0	0	0	0	0	0	0	0	0	0	0	0	0			0	0	0	0	0	0	0	0	0	0	0	0	0	0
NSP16	Q92990	GLMN	2	glomulin, FKBP associated protein	ns	ns	na	0.00218248	0.00253659	1.90872	High conf	ns	ns	na	na				0	0	0	0	0	0	0	0	0	0	0	0	0	0		Reported	0	0	0	1	0	0	0	0	0	1	0	0	0	0
NSP16	Q4V328	GRIPAP1	4	GRIP1 associated protein 1	ns	ns	na	2.4193e-05	0	2.94554	High conf	7.322e-05	0	2.96071	2.96071	Gained			0	0	0	0	0	0	0	0	0	0	0	0	0	0	Reported		1	0	0	0	0	0	0	0	0	0	0	0	0	0
NSP16	Q96CS2	HAUS1	5	HAUS augmin like complex subunit 1	ns	ns	na	7.09218e-05	0.0052878	1.36823	High conf	ns	ns	na	na				0	0	0	0	0	0	0	0	0	0	0	0	0	0			0	0	0	0	0	0	0	0	0	0	0	0	0	0
NSP16	Q68CZ6	HAUS3	3	HAUS augmin like complex subunit 3	ns	ns	na	0.000808221	0.000859259	1.95818	High conf	ns	ns	na	na				0	0	0	0	0	0	0	0	0	0	0	0	0	0			0	0	0	0	0	0	0	0	0	0	0	0	0	0
NSP16	Q9H6D7	HAUS4	3	HAUS augmin like complex subunit 4	ns	ns	na	0.000963319	0.00283799	1.67723	High conf	ns	ns	na	na				0	0	0	0	0	0	0	0	0	0	0	0	0	0			0	0	0	0	0	0	0	0	0	0	0	0	0	0
NSP16	O94927	HAUS5	3	HAUS augmin like complex subunit 5	ns	ns	na	0.00182402	0.00860232	1.28093	High conf	ns	ns	na	na				0	0	0	0	0	0	0	0	0	0	0	0	0	0			0	0	0	0	0	0	0	0	0	0	0	0	0	0
NSP16	Q7Z4H7	HAUS6	3	HAUS augmin like complex subunit 6	ns	ns	na	0.00211432	0.00762205	1.31599	High conf	ns	ns	na	na				0	0	0	0	0	0	0	0	0	0	0	0	0	0	Reported	Reported	1	0	0	0	0	0	0	0	0	1	0	0	0	0
NSP16	Q6AI08	HEATR6	2	HEAT repeat containing 6	ns	ns	na	0.0130539	0.00635593	1.72278	High conf	ns	ns	na	na				0	0	0	0	0	0	0	0	0	0	0	0	0	0		Reported	0	0	0	0	0	0	0	0	0	1	0	0	0	0
NSP16	Q9UBI9	HECA	1	hdc homolog, cell cycle regulator	0.012551	0.00583333	2.53072	0.0364091	0.00749004	1.94989	High conf	ns	ns	na	-2.53072	Lost			0	0	0	0	0	0	0	0	0	0	0	0	0	0			0	0	0	0	0	0	0	0	0	0	0	0	0	0
NSP16	P42694	HELZ	2	helicase with zinc finger	ns	ns	na	0.00360487	0	2.50766	High conf	ns	ns	na	na				0	0	0	0	0	0	0	0	0	0	0	0	0	0			0	0	0	0	0	0	0	0	0	0	0	0	0	0
NSP16	O14964	HGS	6	hepatocyte growth factor-regulated tyrosine kinase substrate	ns	ns	na	0.000402031	0.00269048	1.65337	High conf	ns	ns	na	na				0	0	0	0	0	0	0	0	0	0	0	0	0	0	Reported		0	1	0	0	0	0	0	0	0	0	0	0	0	0
NSP16	Q86YM7	HOMER1	5	homer scaffold protein 1	ns	ns	na	0.00381373	0.00393846	1.73597	High conf	ns	ns	na	na				0	0	0	0	0	0	0	0	0	0	0	0	0	0			0	0	0	0	0	0	0	0	0	0	0	0	0	0
NSP16	Q9P2D0	IBTK	5	inhibitor of Bruton tyrosine kinase	8.7446e-05	0.00451613	1.50399	1.45285e-05	0	3.2798	High conf	1.53017e-05	0.00342857	1.84093	0.33694	Unchanged			0	0	0	0	0	0	0	0	0	0	0	0	0	0			0	0	0	0	0	0	0	0	0	0	0	0	0	0
NSP16	P14735	IDE	6	insulin degrading enzyme	ns	ns	na	0.00603129	0.00293617	1.88166	High conf	ns	ns	na	na				0	0	0	0	0	0	0	0	0	0	0	0	0	0	Reported		1	0	0	0	0	0	0	0	0	0	0	0	0	0
NSP16	Q9Y2H2	INPP5F	2	inositol polyphosphate-5-phosphatase F	ns	ns	na	0.00041339	0.00761134	1.24365	High conf	0.000578016	0.00868293	1.55705	1.55705	Gained			0	0	0	0	0	0	0	0	0	0	0	0	0	0			0	0	0	0	0	0	0	0	0	0	0	0	0	0
NSP16	O15357	INPPL1	3	inositol polyphosphate phosphatase like 1	ns	ns	na	0.00192943	0.000615385	2.16595	High conf	ns	ns	na	na				0	0	0	0	0	0	0	0	0	0	0	0	0	0			0	0	0	0	0	0	0	0	0	0	0	0	0	0
NSP16	Q9H0H0	INTS2	2	integrator complex subunit 2	0.000520727	0	6.45352	1.72084e-06	0	11.0248	High conf	3.28958e-06	0	7.86614	1.41262	Enriched			0	0	0	0	0	0	0	0	0	0	0	0	0	0	Reported		1	1	0	0	0	0	0	0	0	0	0	0	0	0
NSP16	Q9NVH2-3	INTS7	2	integrator complex subunit 7	ns	ns	na	0.000138583	0	2.16738	High conf	ns	ns	na	na				0	0	0	0	0	0	0	0	0	0	0	0	0	0			0	0	0	0	0	0	0	0	0	0	0	0	0	0
NSP16	Q92551	IP6K1	5	inositol hexakisphosphate kinase 1	ns	ns	na	0.000619028	0	2.02423	High conf	ns	ns	na	na				0	0	0	0	0	0	0	0	0	0	0	0	0	0			0	0	0	0	0	0	0	0	0	0	0	0	0	0
NSP16	O15397	IPO8	2	importin 8	ns	ns	na	ns	ns	na		0.000568827	0.0114074	1.86552	1.86552	Gained			0	0	0	0	0	0	0	0	0	0	0	0	0	0			0	0	0	1	0	0	0	0	0	0	0	0	0	0
NSP16	Q15051	IQCB1	4	IQ motif containing B1	ns	ns	na	0.000422192	0	2.26417	High conf	ns	ns	na	na				0	0	0	0	0	0	0	0	0	0	0	0	0	0			0	0	0	0	0	0	0	0	0	0	0	0	0	0
NSP16	P28290	ITPRID2	4	ITPR interacting domain containing 2	ns	ns	na	2.60016e-05	0	4.59653	High conf	ns	ns	na	na				0	0	0	0	0	0	0	0	0	0	0	0	0	0			0	0	0	0	0	0	0	0	0	0	0	0	0	0
NSP16	Q63ZY3-3	KANK2	3	KN motif and ankyrin repeat domains 2	ns	ns	na	0.000210834	0	2.11697	High conf	ns	ns	na	na				0	0	0	0	0	0	0	0	0	0	0	0	0	0		Reported	0	0	0	0	0	0	0	0	0	1	0	0	0	0
NSP16	Q9BY89	KIAA1671	4	KIAA1671	ns	ns	na	0.000141156	0	2.13117	High conf	ns	ns	na	na				0	0	0	0	0	0	0	0	0	0	0	0	0	0			0	0	0	0	0	0	0	0	0	0	0	0	0	0
NSP16	Q9Y496	KIF3A	1	kinesin family member 3A	ns	ns	na	0.000288264	0.00264968	1.7209	High conf	ns	ns	na	na				0	0	0	0	0	0	0	0	0	0	0	0	0	0			0	0	0	0	0	0	0	0	0	0	0	0	0	0
NSP16	O15066	KIF3B	1	kinesin family member 3B	ns	ns	na	0.0020233	0	3.12438	High conf	ns	ns	na	na				0	0	0	0	0	0	0	0	0	0	0	0	0	0			0	0	0	0	0	0	0	0	0	0	0	0	0	0
NSP16	O60282	KIF5C	1	kinesin family member 5C	0.000269191	0.00666667	1.47538	0.000107002	0	2.87256	High conf	0.00173624	0.00933333	1.51763	0.04225	Unchanged			0	0	0	0	0	0	0	0	0	0	0	0	0	0	Reported		0	1	0	0	0	0	0	0	0	0	0	0	0	0
NSP16	Q9H0B6	KLC2	2	kinesin light chain 2	ns	ns	na	0.000103243	0	1.90995	High conf	ns	ns	na	na				0	0	0	0	0	0	0	0	0	0	0	0	0	0			0	0	0	0	0	0	0	0	0	0	0	0	0	0
NSP16	Q9NSK0	KLC4	2	kinesin light chain 4	ns	ns	na	5.2459e-06	0	3.3693	High conf	ns	ns	na	na				0	0	0	0	0	0	0	0	0	0	0	0	0	0			0	0	0	0	0	0	0	0	0	0	0	0	0	0
NSP16	Q8NG31-2	KNL1	2	kinetochore scaffold 1	ns	ns	na	0.00164824	0.00570136	1.49425	High conf	ns	ns	na	na				0	0	0	0	0	0	0	0	0	0	0	0	0	0			0	0	0	0	0	0	0	0	0	0	0	0	0	0
NSP16	P28838-2	LAP3	1	leucine aminopeptidase 3	2.04155e-05	0	8.60213	0.00631364	0	3.16405	High conf	9.01966e-05	0	8.4577	-0.14443	Unchanged			0	0	0	0	0	0	0	0	0	0	0	0	0	0			0	0	0	0	0	0	0	0	0	0	0	0	0	0
NSP16	Q9Y2L9-2	LRCH1	1	leucine rich repeats and calponin homology domain containing 1	ns	ns	na	0.00019139	0.00660082	1.2478	High conf	ns	ns	na	na				0	0	0	0	0	0	0	0	0	0	0	0	0	0			0	0	0	0	0	0	0	0	0	0	0	0	0	0
NSP16	Q5VUJ6-2	LRCH2	1	leucine rich repeats and calponin homology domain containing 2	ns	ns	na	0.00160004	0.00657377	1.35861	High conf	ns	ns	na	na				0	0	0	0	0	0	0	0	0	0	0	0	0	0			0	0	0	0	0	0	0	0	0	0	0	0	0	0
NSP16	Q9BRK4	LZTS2	1	leucine zipper tumor suppressor 2	ns	ns	na	0.0117538	0.00236242	2.62257	High conf	ns	ns	na	na				0	0	0	0	0	0	0	0	0	0	0	0	0	0			0	0	0	0	0	0	0	0	0	0	0	0	0	0
NSP16	Q5TCX8	MAP3K21	4	mitogen-activated protein kinase kinase kinase 21	ns	ns	na	0.000975124	0	3.67029	High conf	ns	ns	na	na				0	0	0	0	0	0	0	0	0	0	0	0	0	0			0	0	0	0	0	0	0	0	0	0	0	0	0	0
NSP16	P45984-3	MAPK9	1	mitogen-activated protein kinase 9	5.21759e-05	0	1.82753	ns	ns	na	High conf	ns	ns	na	-1.82753	Lost			0	0	0	0	0	0	0	0	0	0	0	0	0	0			0	0	0	0	0	0	0	0	0	0	0	0	0	0
NSP16	Q9ULK4-4	MED23	1	mediator complex subunit 23	ns	ns	na	0.000257614	0	3.46238	High conf	ns	ns	na	na				0	0	0	0	0	0	0	0	0	0	0	0	0	0			0	0	0	0	0	0	0	0	0	0	0	0	0	0
NSP16	A1L020	MEX3A	5	mex-3 RNA binding family member A	ns	ns	na	0.00598577	0	2.71442	High conf	ns	ns	na	na				0	0	0	0	0	0	0	0	0	0	0	0	0	0			0	0	0	0	0	0	0	0	0	0	0	0	0	0
NSP16	P55198	MLLT6	3	MLLT6, PHD finger containing	ns	ns	na	0.00383584	0.000852941	2.26619	High conf	ns	ns	na	na				0	0	0	0	0	0	0	0	0	0	0	0	0	0			0	0	0	0	0	0	0	0	0	0	0	0	0	0
NSP16	Q99550	MPHOSPH9	3	M-phase phosphoprotein 9	ns	ns	na	0.000112725	0	2.71651	High conf	0.000209672	0.0045	1.90067	1.90067	Gained			0	0	0	0	0	0	0	0	0	0	0	0	0	0			0	0	0	0	0	0	0	0	0	0	0	0	0	0
NSP16	Q6P444	MTFR2	4	mitochondrial fission regulator 2	ns	ns	na	0.00268794	0	3.24193	High conf	ns	ns	na	na				0	0	0	0	0	0	0	0	0	0	0	0	0	0			0	0	0	0	0	0	0	0	0	0	0	0	0	0
NSP16	Q13613	MTMR1	2	myotubularin related protein 1	ns	ns	na	0.000914998	0.00572727	1.45184	High conf	ns	ns	na	na				0	0	0	0	0	0	0	0	0	0	0	0	0	0			0	0	0	0	0	0	0	0	0	0	0	0	0	0
NSP16	Q86UW6-2	N4BP2	5	NEDD4 binding protein 2	ns	ns	na	0.00144069	0	3.16446	High conf	ns	ns	na	na				0	0	0	0	0	0	0	0	0	0	0	0	0	0			0	0	0	0	0	0	0	0	0	0	0	0	0	0
NSP16	Q9HCH0	NCKAP5L	5	NCK associated protein 5 like	ns	ns	na	0.000103679	0	2.39764	High conf	0.000493151	0.00969231	1.43713	1.43713	Gained			0	0	0	0	0	0	0	0	0	0	0	0	0	0			0	0	0	0	0	0	0	0	0	0	0	0	0	0
NSP16	O14777	NDC80	3	NDC80 kinetochore complex component	ns	ns	na	0.00396954	0.00084058	2.26789	High conf	ns	ns	na	na				0	0	0	0	0	0	0	0	0	0	0	0	0	0			0	0	0	0	0	0	0	0	0	0	0	0	0	0
NSP16	Q96PY6-2	NEK1	2	NIMA related kinase 1	ns	ns	na	0.000293346	0	2.25276	High conf	ns	ns	na	na				0	0	0	0	0	0	0	0	0	0	0	0	0	0			0	0	0	0	0	0	0	0	0	0	0	0	0	0
NSP16	Q8IXH7-4	NELFCD	4	negative elongation factor complex member C/D	ns	ns	na	0.00509953	0.00295187	1.84408	High conf	ns	ns	na	na				0	0	0	0	0	0	0	0	0	0	0	0	0	0			0	0	0	0	0	0	0	0	0	0	0	0	0	0
NSP16	P19838	NFKB1	1	nuclear factor kappa B subunit 1	ns	ns	na	0.000189749	0	2.22007	High conf	ns	ns	na	na				0	0	0	0	0	0	0	0	0	0	0	0	0	0			0	0	0	0	0	0	0	0	0	0	0	0	0	0
NSP16	Q9Y2I1	NISCH	6	nischarin	ns	ns	na	0.0210145	0.00627586	1.90906	High conf	ns	ns	na	na				0	0	0	0	0	0	0	0	0	0	0	0	0	0			0	0	0	0	0	0	0	0	0	0	0	0	0	0
NSP16	O15259-2	NPHP1	4	nephrocystin 1	ns	ns	na	0.00201368	0	2.71801	High conf	ns	ns	na	na				0	0	0	0	0	0	0	0	0	0	0	0	0	0			0	0	0	0	0	0	0	0	0	0	0	0	0	0
NSP16	Q8TAT6	NPLOC4	5	NPL4 homolog, ubiquitin recognition factor	7.77965e-06	0.00538462	1.49248	ns	ns	na	High conf	2.07377e-05	0.00869565	1.36602	-0.12646	Unchanged			0	0	0	0	0	0	0	0	0	0	0	0	0	0	Reported		1	1	0	0	0	0	0	0	0	0	0	0	0	0
NSP16	Q8IVD9	NUDCD3	2	NudC domain containing 3	ns	ns	na	0.00154042	0.00521393	1.56329	High conf	ns	ns	na	na				0	0	0	0	0	0	0	0	0	0	0	0	0	0		Reported	0	0	0	0	0	0	0	0	0	1	0	0	0	0
NSP16	P57740	NUP107	5	nucleoporin 107	ns	ns	na	0.000201321	0.0025679	1.66117	High conf	ns	ns	na	na				0	0	0	0	0	0	0	0	0	0	0	0	0	0			0	0	0	0	0	0	0	0	0	0	0	0	0	0
NSP16	Q8WUM0	NUP133	6	nucleoporin 133	ns	ns	na	2.52069e-06	0	1.76876	High conf	ns	ns	na	na				0	0	0	0	0	0	0	0	0	0	0	0	0	0			0	0	0	0	0	0	0	0	0	0	0	0	0	0
NSP16	Q8NFH4	NUP37	1	nucleoporin 37	0.00648485	0.00636364	2.35322	ns	ns	na	High conf	0.00202722	0.00469565	2.22401	-0.12921	Unchanged			0	0	0	0	0	0	0	0	0	0	0	0	0	0			0	0	0	0	0	0	0	0	0	0	0	0	0	0
NSP16	Q9BVL2-2	NUP58	5	nucleoporin 58	ns	ns	na	0.00152493	0.00526214	1.53497	High conf	ns	ns	na	na				0	0	0	0	0	0	0	0	0	0	0	0	0	0	Reported		1	0	0	0	0	0	0	0	0	0	0	0	0	0
NSP16	P52948-5	NUP98	6	nucleoporin 98 and 96 precursor	ns	ns	na	0.000865446	0.00422449	1.55456	High conf	ns	ns	na	na				0	0	0	0	0	0	0	0	0	0	0	0	0	0	Reported		1	0	0	0	0	0	0	0	0	0	0	0	0	0
NSP16	Q9P2P1	NYNRIN	1	NYN domain and retroviral integrase containing	ns	ns	na	0.00198276	0	2.21678	High conf	ns	ns	na	na				0	0	0	0	0	0	0	0	0	0	0	0	0	0			0	0	0	0	0	0	0	0	0	0	0	0	0	0
NSP16	O75665	OFD1	4	OFD1 centriole and centriolar satellite protein	0.000467455	0.00457143	1.91045	0.000122273	0	2.94004	High conf	0.000257122	0.004	2.3876	0.47715	Unchanged			0	0	0	0	0	0	0	0	0	0	0	0	0	0			0	0	0	0	0	0	0	0	0	0	0	0	0	0
NSP16	Q9BZF3-4	OSBPL6	2	oxysterol binding protein like 6	ns	ns	na	0.00115505	0.00462312	1.56191	High conf	ns	ns	na	na				0	0	0	0	0	0	0	0	0	0	0	0	0	0			0	0	0	0	0	0	0	0	0	0	0	0	0	0
NSP16	Q9H8K7	PAAT	3	chromosome 10 open reading frame 88	ns	ns	na	0.00746518	0	3.68455	High conf	ns	ns	na	na				0	0	0	0	0	0	0	0	0	0	0	0	0	0			0	0	0	0	0	0	0	0	0	0	0	0	0	0
NSP16	Q504Q3-2	PAN2	3	poly(A) specific ribonuclease subunit PAN2	ns	ns	na	0.000514233	0	2.97463	High conf	ns	ns	na	na				0	0	0	0	0	0	0	0	0	0	0	0	0	0			0	0	0	0	0	0	0	0	0	0	0	0	0	0
NSP16	Q8IXQ6-3	PARP9	2	poly(ADP-ribose) polymerase family member 9	ns	ns	na	ns	ns	na		0.00330659	0.00961404	1.57234	1.57234	Gained			0	0	0	0	0	0	0	0	0	0	0	0	0	0			0	0	0	0	0	0	0	0	0	0	0	0	0	0
NSP16	Q96RG2	PASK	2	PAS domain containing serine/threonine kinase	ns	ns	na	0.00248382	0.00765217	1.33019	High conf	ns	ns	na	na				0	0	0	0	0	0	0	0	0	0	0	0	0	0	Reported	Reported	0	1	0	0	0	0	0	0	0	1	0	0	0	0
NSP16	Q8NI35	PATJ	1	PATJ crumbs cell polarity complex component	ns	ns	na	0.00671723	0	3.29056	High conf	ns	ns	na	na				0	0	0	0	0	0	0	0	0	0	0	0	0	0			0	0	0	0	0	0	0	0	0	0	0	0	0	0
NSP16	Q86TB9	PATL1	3	PAT1 homolog 1, processing body mRNA decay factor	ns	ns	na	0.00265204	0.00577982	1.55753	High conf	ns	ns	na	na				0	0	0	0	0	0	0	0	0	0	0	0	0	0			0	0	0	0	0	0	0	0	0	0	0	0	0	0
NSP16	Q9BSM1-3	PCGF1	2	polycomb group ring finger 1	ns	ns	na	0.000509565	0	3.20906	High conf	ns	ns	na	na				0	0	0	0	0	0	0	0	0	0	0	0	0	0			0	0	0	0	0	0	0	0	0	0	0	0	0	0
NSP16	Q16822	PCK2	5	phosphoenolpyruvate carboxykinase 2, mitochondrial	ns	ns	na	0.00953016	0.00255215	2.31323	High conf	ns	ns	na	na				0	0	0	0	0	0	0	0	0	0	0	0	0	0			0	0	0	0	0	0	0	0	0	0	0	0	0	0
NSP16	Q15154-2	PCM1	5	pericentriolar material 1	ns	ns	na	1.45717e-05	0	1.88182	High conf	ns	ns	na	na				0	0	0	0	0	0	0	0	0	0	0	0	0	0	Reported		0	1	0	0	0	0	0	0	0	0	0	0	0	0
NSP16	P13667	PDIA4	7	protein disulfide isomerase family A member 4	ns	ns	na	ns	ns	na		0.002311	0.00996364	1.5378	1.5378	Gained			0	0	0	0	0	0	0	0	0	0	0	0	0	0			0	0	0	0	0	0	0	0	0	0	0	0	0	0
NSP16	P50542	PEX5	4	peroxisomal biogenesis factor 5	ns	ns	na	0.000529286	0.00288636	1.63006	High conf	ns	ns	na	na				0	0	0	0	0	0	0	0	0	0	0	0	0	0			0	0	0	0	0	0	0	0	0	0	0	0	0	0
NSP16	Q13608	PEX6	2	peroxisomal biogenesis factor 6	ns	ns	na	0.000649486	0	3.76057	High conf	ns	ns	na	na				0	0	0	0	0	0	0	0	0	0	0	0	0	0	Reported		1	0	0	0	0	0	0	0	0	0	0	0	0	0
NSP16	O15067	PFAS	4	phosphoribosylformylglycinamidine synthase	ns	ns	na	0.000117387	0	2.06521	High conf	ns	ns	na	na				0	0	0	0	0	0	0	0	0	0	0	0	0	0			0	0	0	0	0	0	0	0	0	0	0	0	0	0
NSP16	Q86SQ0-2	PHLDB2	1	pleckstrin homology like domain family B member 2	ns	ns	na	0.000149741	0	3.03781	High conf	ns	ns	na	na				0	0	0	0	0	0	0	0	0	0	0	0	0	0			0	0	0	0	0	0	0	0	0	0	0	0	0	0
NSP16	Q6ZUJ8	PIK3AP1	2	phosphoinositide-3-kinase adaptor protein 1	ns	ns	na	0.000220861	0	2.03776	High conf	ns	ns	na	na				0	0	0	0	0	0	0	0	0	0	0	0	0	0			0	0	0	0	0	0	0	0	0	0	0	0	0	0
NSP16	O00443	PIK3C2A	4	phosphatidylinositol-4-phosphate 3-kinase catalytic subunit type 2 alpha	ns	ns	na	0.000300483	0	3.15662	High conf	ns	ns	na	na				0	0	0	0	0	0	0	0	0	0	0	0	0	0			0	0	0	0	0	0	0	0	0	0	0	0	0	0
NSP16	Q9Y2I7	PIKFYVE	7	phosphoinositide kinase, FYVE-type zinc finger containing	ns	ns	na	0.000935126	0	3.15401	High conf	ns	ns	na	na				0	0	0	0	0	0	0	0	0	0	0	0	0	0			0	0	0	0	0	0	0	0	0	0	0	0	0	0
NSP16	Q9HAU0	PLEKHA5	4	pleckstrin homology domain containing A5	ns	ns	na	7.85525e-05	0.00266667	1.65206	High conf	ns	ns	na	na				0	0	0	0	0	0	0	0	0	0	0	0	0	0	Reported		1	0	0	0	0	0	0	0	0	0	0	0	0	0
NSP16	Q6IQ23-2	PLEKHA7	3	pleckstrin homology domain containing A7	3.02984e-05	0.00466667	1.46681	7.33652e-06	0	2.25606	High conf	ns	ns	na	-1.46681	Lost			0	0	0	0	0	0	0	0	0	0	0	0	0	0			0	0	0	0	0	0	0	0	0	0	0	0	0	0
NSP16	Q9ULL1	PLEKHG1	2	pleckstrin homology and RhoGEF domain containing G1	ns	ns	na	0.000435733	0.00239456	1.82746	High conf	ns	ns	na	na				0	0	0	0	0	0	0	0	0	0	0	0	0	0			0	0	0	0	0	0	0	0	0	0	0	0	0	0
NSP16	Q6ZWE6-3	PLEKHM3	3	pleckstrin homology domain containing M3	ns	ns	na	0.000588396	0.00273118	1.58582	High conf	ns	ns	na	na				0	0	0	0	0	0	0	0	0	0	0	0	0	0			0	0	0	0	0	0	0	0	0	0	0	0	0	0
NSP16	Q8TC44	POC1B	2	POC1 centriolar protein B	ns	ns	na	0.0396351	0.00635808	2.32235	High conf	ns	ns	na	na				0	0	0	0	0	0	0	0	0	0	0	0	0	0			0	0	0	0	0	0	0	0	0	0	0	0	0	0
NSP16	O75817	POP7	2	POP7 homolog, ribonuclease P/MRP subunit	ns	ns	na	3.2434e-05	0	2.43435	High conf	0.000319301	0.00847619	1.50392	1.50392	Gained			0	0	0	0	0	0	0	0	0	0	0	0	0	0			0	0	0	0	0	0	0	0	0	0	0	0	0	0
NSP16	Q13136	PPFIA1	2	PTPRF interacting protein alpha 1	ns	ns	na	0.0265057	0.00654694	1.8969	High conf	ns	ns	na	na				0	0	0	0	0	0	0	0	0	0	0	0	0	0			0	0	0	0	0	0	0	0	0	0	0	0	0	0
NSP16	Q9BZL4-3	PPP1R12C	3	protein phosphatase 1 regulatory subunit 12C	ns	ns	na	0.0146639	0.00237838	2.78636	High conf	0.015314	0.0102667	2.71457	2.71457	Gained			0	0	0	0	0	0	0	0	0	0	0	0	0	0			0	0	0	0	0	0	0	0	0	0	0	0	0	0
NSP16	Q96KQ4	PPP1R13B	2	protein phosphatase 1 regulatory subunit 13B	ns	ns	na	0.00121185	0.00555556	1.48278	High conf	ns	ns	na	na				0	0	0	0	0	0	0	0	0	0	0	0	0	0			0	0	0	0	0	0	0	0	0	0	0	0	0	0
NSP16	Q8WUF5	PPP1R13L	1	protein phosphatase 1 regulatory subunit 13 like	ns	ns	na	0.00197238	0	3.74399	High conf	ns	ns	na	na				0	0	0	0	0	0	0	0	0	0	0	0	0	0			0	0	0	0	0	0	0	0	0	0	0	0	0	0
NSP16	Q9UPN7	PPP6R1	2	protein phosphatase 6 regulatory subunit 1	ns	ns	na	0.00023787	0.00565022	1.35899	High conf	0.000592843	0.00938776	1.48811	1.48811	Gained			0	0	0	0	0	0	0	0	0	0	0	0	0	0			0	0	0	0	0	0	0	0	0	0	0	0	0	0
NSP16	O15091-4	PRORP	4	protein only RNase P catalytic subunit	ns	ns	na	0.00344112	0.00758065	1.38371	High conf	ns	ns	na	na				0	0	0	0	0	0	0	0	0	0	0	0	0	0			0	0	0	0	0	0	0	0	0	0	0	0	0	0
NSP16	Q9ULL5-2	PRR12	2	proline rich 12	ns	ns	na	0.0177366	0.00619574	1.82891	High conf	ns	ns	na	na				0	0	0	0	0	0	0	0	0	0	0	0	0	0			0	0	0	0	0	0	0	0	0	0	0	0	0	0
NSP16	Q5JSZ5	PRRC2B	2	proline rich coiled-coil 2B	ns	ns	na	0.000113559	0	1.89244	High conf	ns	ns	na	na				0	0	0	0	0	0	0	0	0	0	0	0	0	0	Reported		1	0	0	0	0	0	0	0	0	0	0	0	0	0
NSP16	P61289	PSME3	1	proteasome activator subunit 3	ns	ns	na	0.00074201	0.00358763	1.55653	High conf	2.91743e-06	0.00423529	2.09894	2.09894	Gained			0	0	0	0	0	0	0	0	0	0	0	0	0	0	Reported		0	1	0	0	0	0	0	0	0	0	0	0	0	0
NSP16	Q12923-3	PTPN13	2	protein tyrosine phosphatase non-receptor type 13	ns	ns	na	0.000663285	0.00513725	1.48396	High conf	ns	ns	na	na				0	0	0	0	0	0	0	0	0	0	0	0	0	0			0	0	0	0	0	0	0	0	0	0	0	0	0	0
NSP16	Q15032-2	R3HDM1	2	R3H domain containing 1	ns	ns	na	ns	ns	na		0.000575824	0	4.62626	4.62626	Gained			0	0	0	0	0	0	0	0	0	0	0	0	0	0			0	0	0	0	0	0	0	0	0	0	0	0	0	0
NSP16	O95716	RAB3D	4	RAB3D, member RAS oncogene family	ns	ns	na	0.0109116	0.00984733	1.45993	High conf	ns	ns	na	na				0	0	0	0	0	0	0	0	0	0	0	0	0	0	Reported		1	0	0	0	0	0	0	0	0	0	0	0	0	0
NSP16	Q6GYQ0	RALGAPA1	5	Ral GTPase activating protein catalytic subunit alpha 1	0.00750464	0	3.97119	0.0006158	0	6.62159	High conf	0.00230139	0	4.65939	0.6882	Unchanged			0	0	0	0	0	0	0	0	0	0	0	0	0	0			0	0	0	0	0	0	0	0	0	0	0	0	0	0
NSP16	Q86X10	RALGAPB	4	Ral GTPase activating protein non-catalytic subunit beta	0.000261324	0	3.15993	4.57625e-07	0	5.01545	High conf	4.33591e-05	0	3.34435	0.18442	Unchanged			0	0	0	0	0	0	0	0	0	0	0	0	0	0			0	0	0	0	0	0	0	0	0	0	0	0	0	0
NSP16	Q8NHQ8	RASSF8	1	Ras association domain family member 8	0.00103951	0.006875	1.59481	ns	ns	na	High conf	ns	ns	na	-1.59481	Lost			0	0	0	0	0	0	0	0	0	0	0	0	0	0			0	0	0	0	0	0	0	0	0	0	0	0	0	0
NSP16	Q8IY67-2	RAVER1	3	ribonucleoprotein, PTB binding 1	ns	ns	na	0.000716209	0.0056	1.41579	High conf	ns	ns	na	na				0	0	0	0	0	0	0	0	0	0	0	0	0	0			0	0	0	0	0	0	0	0	0	0	0	0	0	0
NSP16	P22670	RFX1	1	regulatory factor X1	ns	ns	na	1.95903e-06	0	2.42295	High conf	ns	ns	na	na				0	0	0	0	0	0	0	0	0	0	0	0	0	0			0	0	0	0	0	0	0	0	0	0	0	0	0	0
NSP16	Q8IXI2-5	RHOT1	2	ras homolog family member T1	ns	ns	na	0.0114404	0.0065	1.63615	High conf	ns	ns	na	na				0	0	0	0	0	0	0	0	0	0	0	0	0	0			0	0	0	0	0	0	0	0	0	0	0	0	0	0
NSP16	P13489	RNH1	1	ribonuclease/angiogenin inhibitor 1	0.000617632	0	3.02118	6.47724e-05	0	5.30346	High conf	ns	ns	na	-3.02118	Lost			0	0	0	0	0	0	0	0	0	0	0	0	0	0			0	0	0	0	0	0	0	0	0	0	0	0	0	0
NSP16	Q9BWH6	RPAP1	2	RNA polymerase II associated protein 1	ns	ns	na	0.00115173	0.00560748	1.47942	High conf	ns	ns	na	na				0	0	0	0	0	0	0	0	0	0	0	0	0	0			0	0	0	0	0	0	0	0	0	0	0	0	0	0
NSP16	Q8N5L8	RPP25L	1	ribonuclease P/MRP subunit p25 like	ns	ns	na	0.00015282	0	2.63186	High conf	ns	ns	na	na				0	0	0	0	0	0	0	0	0	0	0	0	0	0			0	0	0	0	0	0	0	0	0	0	0	0	0	0
NSP16	Q9NSC2	SALL1	3	spalt like transcription factor 1	ns	ns	na	1.09643e-05	0	2.53149	High conf	ns	ns	na	na				0	0	0	0	0	0	0	0	0	0	0	0	0	0			0	0	0	0	0	0	0	0	0	0	0	0	0	0
NSP16	Q9P0U3-2	SENP1	4	SUMO specific peptidase 1	ns	ns	na	0.00115995	0.00277596	1.67127	High conf	ns	ns	na	na				0	0	0	0	0	0	0	0	0	0	0	0	0	0			0	0	0	0	0	0	0	0	0	0	0	0	0	0
NSP16	Q8TBC3	SHKBP1	3	SH3KBP1 binding protein 1	ns	ns	na	0.00796251	0.00624893	1.62729	High conf	ns	ns	na	na				0	0	0	0	0	0	0	0	0	0	0	0	0	0			0	0	0	0	0	0	0	0	0	0	0	0	0	0
NSP16	Q9P2F8	SIPA1L2	3	signal induced proliferation associated 1 like 2	ns	ns	na	5.12118e-05	0	3.25489	High conf	0.00685409	0.00978571	1.69506	1.69506	Gained			0	0	0	0	0	0	0	0	0	0	0	0	0	0			0	0	0	0	0	0	0	0	0	0	0	0	0	0
NSP16	Q96Q15	SMG1	2	SMG1 nonsense mediated mRNA decay associated PI3K related kinase	ns	ns	na	0.0045568	0.00280663	1.88496	High conf	ns	ns	na	na				0	0	0	0	0	0	0	0	0	0	0	0	0	0			0	0	0	0	0	0	0	0	0	0	0	0	0	0
NSP16	Q92540-2	SMG7	5	SMG7 nonsense mediated mRNA decay factor	ns	ns	na	0.000291353	0.00464646	1.46244	High conf	ns	ns	na	na				0	0	0	0	0	0	0	0	0	0	0	0	0	0			0	0	0	0	0	0	0	0	0	0	0	0	0	0
NSP16	Q13884	SNTB1	5	syntrophin beta 1	ns	ns	na	0.00111263	0	2.88871	High conf	ns	ns	na	na				0	0	0	0	0	0	0	0	0	0	0	0	0	0			0	0	0	0	0	0	0	0	0	0	0	0	0	0
NSP16	Q13425	SNTB2	2	syntrophin beta 2	ns	ns	na	0.00575798	0.00980989	1.36334	High conf	ns	ns	na	na				0	0	0	0	0	0	0	0	0	0	0	0	0	0			0	0	0	0	0	0	0	0	0	0	0	0	0	0
NSP16	O94964	SOGA1	2	suppressor of glucose, autophagy associated 1	ns	ns	na	0.00271863	0.0027013	2.05101	High conf	ns	ns	na	na				0	0	0	0	0	0	0	0	0	0	0	0	0	0			0	0	0	0	0	0	0	0	0	0	0	0	0	0
NSP16	Q07617	SPAG1	5	sperm associated antigen 1	ns	ns	na	0.0015151	0	3.58049	High conf	ns	ns	na	na				0	0	0	0	0	0	0	0	0	0	0	0	0	0			0	0	0	0	0	0	0	0	0	0	0	0	0	0
NSP16	Q9BVQ7	SPATA5L1	1	spermatogenesis associated 5 like 1	ns	ns	na	0.0280879	0.00863566	1.76311	High conf	ns	ns	na	na				0	0	0	0	0	0	0	0	0	0	0	0	0	0			0	0	0	0	0	0	0	0	0	0	0	0	0	0
NSP16	Q69YQ0-2	SPECC1L	4	sperm antigen with calponin homology and coiled-coil domains 1 like	ns	ns	na	0.0032517	0	3.85687	High conf	ns	ns	na	na				0	0	0	0	0	0	0	0	0	0	0	0	0	0			0	0	0	0	0	0	0	0	0	0	0	0	0	0
NSP16	Q9Y2D8-2	SSX2IP	2	SSX family member 2 interacting protein	ns	ns	na	7.02846e-05	0	2.32706	High conf	0.000326738	0.0104706	1.64021	1.64021	Gained			0	0	0	0	0	0	0	0	0	0	0	0	0	0			0	0	0	0	0	0	0	0	0	0	0	0	0	0
NSP16	Q15468	STIL	1	STIL centriolar assembly protein	ns	ns	na	0.00297879	0.00172222	2.14329	High conf	ns	ns	na	na				0	0	0	0	0	0	0	0	0	0	0	0	0	0			0	0	0	0	0	0	0	0	0	0	0	0	0	0
NSP16	Q9Y2Z0	SUGT1	2	SGT1 homolog, MIS12 kinetochore complex assembly cochaperone	ns	ns	na	0.000278356	0.00516256	1.43026	High conf	ns	ns	na	na				0	0	0	0	0	0	0	0	0	0	0	0	0	0	Reported	Reported	0	1	0	0	0	0	0	0	0	1	0	0	0	0
NSP16	Q6ZW31-2	SYDE1	2	synapse defective Rho GTPase homolog 1	ns	ns	na	0.00594881	0.00271895	2.26809	High conf	ns	ns	na	na				0	0	0	0	0	0	0	0	0	0	0	0	0	0			0	0	0	0	0	0	0	0	0	0	0	0	0	0
NSP16	Q9UHD2	TBK1	4	TANK binding kinase 1	ns	ns	na	0.000210926	0	2.16325	High conf	ns	ns	na	na				0	0	0	0	0	0	0	0	0	0	0	0	0	0	Reported	Reported	1	1	0	0	0	0	0	1	0	1	0	1	0	0
NSP16	P19484	TFEB	2	transcription factor EB	ns	ns	na	0.00148252	0.00575342	1.49407	High conf	ns	ns	na	na				0	0	0	0	0	0	0	0	0	0	0	0	0	0		Reported	0	0	0	0	0	0	0	0	0	1	0	0	0	0
NSP16	Q9UPQ9-1	TNRC6B	4	trinucleotide repeat containing adaptor 6B	ns	ns	na	3.70408e-05	0.00768254	1.15053	High conf	ns	ns	na	na				0	0	0	0	0	0	0	0	0	0	0	0	0	0		Reported	0	0	0	0	0	0	0	0	0	1	0	0	0	0
NSP16	Q13625	TP53BP2	5	tumor protein p53 binding protein 2	ns	ns	na	3.74283e-05	0.00318325	1.41479	High conf	4.23087e-05	0.00851064	1.38199	1.38199	Gained			0	0	0	0	0	0	0	0	0	0	0	0	0	0			0	0	0	0	0	0	0	0	0	0	0	0	0	0
NSP16	Q9Y2L5	TRAPPC8	6	trafficking protein particle complex 8	ns	ns	na	0.0383575	0.00988506	1.8609	High conf	ns	ns	na	na				0	0	0	0	0	0	0	0	0	0	0	0	0	0			0	0	0	0	0	0	0	0	0	0	0	0	0	0
NSP16	Q12815	TROAP	3	trophinin associated protein	ns	ns	na	4.81172e-05	0	4.40055	High conf	ns	ns	na	na				0	0	0	0	0	0	0	0	0	0	0	0	0	0			0	0	0	0	0	0	0	0	0	0	0	0	0	0
NSP16	Q9Y3Q8	TSC22D4	2	TSC22 domain family member 4	ns	ns	na	0.000389144	0.00272289	1.67429	High conf	ns	ns	na	na				0	0	0	0	0	0	0	0	0	0	0	0	0	0			0	0	0	0	0	0	0	0	0	0	0	0	0	0
NSP16	Q63HK5	TSHZ3	3	teashirt zinc finger homeobox 3	ns	ns	na	0.00396926	0	3.26733	High conf	ns	ns	na	na				0	0	0	0	0	0	0	0	0	0	0	0	0	0			0	0	0	0	0	0	0	0	0	0	0	0	0	0
NSP16	Q9H892	TTC12	5	tetratricopeptide repeat domain 12	ns	ns	na	0.000841027	0	2.39916	High conf	ns	ns	na	na				0	0	0	0	0	0	0	0	0	0	0	0	0	0			0	0	0	0	0	0	0	0	0	0	0	0	0	0
NSP16	Q96AY4	TTC28	3	tetratricopeptide repeat domain 28	ns	ns	na	0.00297783	0.00279121	1.80262	High conf	ns	ns	na	na				0	0	0	0	0	0	0	0	0	0	0	0	0	0			0	0	0	0	0	0	0	0	0	0	0	0	0	0
NSP16	O95801	TTC4	2	tetratricopeptide repeat domain 4	ns	ns	na	ns	ns	na		9.16875e-05	0.0107879	1.57583	1.57583	Gained			0	0	0	0	0	0	0	0	0	0	0	0	0	0			0	0	0	0	0	0	0	0	0	0	0	0	0	0
NSP16	O43156	TTI1	3	TELO2 interacting protein 1	ns	ns	na	0.0148772	0	3.27406	High conf	ns	ns	na	na				0	0	0	0	0	0	0	0	0	0	0	0	0	0	Reported		1	0	0	0	0	0	0	0	0	0	0	0	0	0
NSP16	O95071-2	UBR5	2	ubiquitin protein ligase E3 component n-recognin 5	ns	ns	na	0.00827923	0.00291954	2.09322	High conf	ns	ns	na	na				0	0	0	0	0	0	0	0	0	0	0	0	0	0			0	0	0	0	0	0	0	0	0	0	0	0	0	0
NSP16	Q9UHP3	USP25	1	ubiquitin specific peptidase 25	0.00018161	0	6.14875	0.00389601	0	4.8768	High conf	2.34985e-05	0	6.63482	0.48607	Unchanged			0	0	0	0	0	0	0	0	0	0	0	0	0	0			0	0	0	0	0	0	0	0	0	0	0	0	0	0
NSP16	Q96RU2-2	USP28	1	ubiquitin specific peptidase 28	5.3422e-05	0	2.75457	1.98614e-05	0	3.56793	High conf	4.19218e-05	0.0048	2.67743	-0.07714	Unchanged		Reported	0	0	0	0	0	0	0	0	0	1	0	0	0	0		Reported	0	0	0	0	0	0	0	0	0	1	0	0	0	0
NSP16	Q70CQ3	USP30	4	ubiquitin specific peptidase 30	ns	ns	na	0.000846447	0	4.41796	High conf	ns	ns	na	na				0	0	0	0	0	0	0	0	0	0	0	0	0	0			0	0	0	0	0	0	0	0	0	0	0	0	0	0
NSP16	P46939	UTRN	2	utrophin	ns	ns	na	0.000239745	0	2.36269	High conf	ns	ns	na	na				0	0	0	0	0	0	0	0	0	0	0	0	0	0			0	0	0	0	0	0	0	0	0	0	0	0	0	0
NSP16	Q9H269	VPS16	6	VPS16 core subunit of CORVET and HOPS complexes	ns	ns	na	3.76011e-06	0	8.24789	High conf	ns	ns	na	na				0	0	0	0	0	0	0	0	0	0	0	0	0	0	Reported		1	0	0	1	0	0	0	0	0	0	0	0	0	0
NSP16	Q9P253	VPS18	3	VPS18 core subunit of CORVET and HOPS complexes	ns	ns	na	1.00457e-05	0	7.5955	High conf	ns	ns	na	na				0	0	0	0	0	0	0	0	0	0	0	0	0	0	Reported		1	0	0	1	0	0	0	0	0	0	0	0	0	0
NSP16	Q96AX1	VPS33A	2	VPS33A core subunit of CORVET and HOPS complexes	ns	ns	na	0.00168395	0	2.49281	High conf	ns	ns	na	na				0	0	0	0	0	0	0	0	0	0	0	0	0	0			0	0	0	0	0	0	0	0	0	0	0	0	0	0
NSP16	Q8NEZ2-2	VPS37A	3	VPS37A subunit of ESCRT-I	ns	ns	na	0.0115585	0.00692683	1.60512	High conf	ns	ns	na	na				0	0	0	0	0	0	0	0	0	0	0	0	0	0			0	0	0	0	0	0	0	0	0	0	0	0	0	0
NSP16	P49754	VPS41	3	VPS41 subunit of HOPS complex	ns	ns	na	0.000338626	0	7.43801	High conf	ns	ns	na	na				0	0	0	0	0	0	0	0	0	0	0	0	0	0	Reported		1	1	0	1	0	0	0	0	0	0	0	0	0	0
NSP16	Q96JG6	VPS50	2	VPS50 subunit of EARP/GARPII complex	ns	ns	na	0.000156063	0.00759216	1.18331	High conf	ns	ns	na	na				0	0	0	0	0	0	0	0	0	0	0	0	0	0			0	0	0	0	0	0	0	0	0	0	0	0	0	0
NSP16	C4AMC7	WASH3P	2	WASP family homolog 3, pseudogene	ns	ns	na	0.00324414	0.0056872	1.60063	High conf	ns	ns	na	na				0	0	0	0	0	0	0	0	0	0	0	0	0	0			0	0	0	0	0	0	0	0	0	0	0	0	0	0
NSP16	Q641Q2	WASHC2A	3	WASH complex subunit 2A	ns	ns	na	0.00209358	0	2.20361	High conf	0.000331994	0.00909091	1.47841	1.47841	Gained			0	0	0	0	0	0	0	0	0	0	0	0	0	0			0	0	0	0	0	0	0	0	0	0	0	0	0	0
NSP16	Q2M389	WASHC4	1	WASH complex subunit 4	ns	ns	na	0.00176478	0.00292063	1.66747	High conf	ns	ns	na	na				0	0	0	0	0	0	0	0	0	0	0	0	0	0	Reported		1	0	0	0	0	0	0	0	0	0	0	0	0	0
NSP16	Q12768	WASHC5	2	WASH complex subunit 5	ns	ns	na	2.57608e-06	0	3.12238	High conf	ns	ns	na	na				0	0	0	0	0	0	0	0	0	0	0	0	0	0			0	0	0	0	0	0	0	0	0	0	0	0	0	0
NSP16	Q9H6R7	WDCP	4	WD repeat and coiled coil containing	ns	ns	na	0.00175251	0.00234667	2.00052	High conf	ns	ns	na	na				0	0	0	0	0	0	0	0	0	0	0	0	0	0			0	0	0	0	0	0	0	0	0	0	0	0	0	0
NSP16	Q96MX6	WDR92	3	WD repeat domain 92	ns	ns	na	0.000477793	0.00752	1.23955	High conf	ns	ns	na	na				0	0	0	0	0	0	0	0	0	0	0	0	0	0			0	0	0	0	0	0	0	0	0	0	0	0	0	0
NSP16	Q9P2S5	WRAP73	1	WD repeat containing, antisense to TP73	ns	ns	na	1.5579e-05	0.00633043	1.23363	High conf	ns	ns	na	na				0	0	0	0	0	0	0	0	0	0	0	0	0	0			0	0	0	0	0	0	0	0	0	0	0	0	0	0
NSP16	Q14191	WRN	1	WRN RecQ like helicase	ns	ns	na	0.0333811	0.00542308	2.41919	High conf	ns	ns	na	na				0	0	0	0	0	0	0	0	0	0	0	0	0	0			0	0	0	0	0	0	0	0	0	0	0	0	0	0
NSP16	Q8IZH2-2	XRN1	3	5'-3' exoribonuclease 1	ns	ns	na	4.5504e-05	0.00593833	1.27449	High conf	ns	ns	na	na				0	0	0	0	0	0	0	0	0	0	0	0	0	0			0	0	0	0	0	0	0	0	0	0	0	0	0	0
NSP16	Q8N4Q0	ZADH2	1	zinc binding alcohol dehydrogenase domain containing 2	ns	ns	na	0.00442334	0.00171034	2.2476	High conf	ns	ns	na	na				0	0	0	0	0	0	0	0	0	0	0	0	0	0		Reported	0	0	0	0	0	0	0	0	0	1	0	0	0	0
NSP16	Q8IWR0	ZC3H7A	4	zinc finger CCCH-type containing 7A	ns	ns	na	0.00136082	0.00552995	1.49072	High conf	0.00063314	0.0089	1.57568	1.57568	Gained			0	0	0	0	0	0	0	0	0	0	0	0	0	0	Reported		1	0	0	0	0	0	0	0	0	0	0	0	0	0
NSP16	Q9C0B9	ZCCHC2	1	zinc finger CCHC-type containing 2	ns	ns	na	0.0150041	0.00576991	1.85858	High conf	ns	ns	na	na				0	0	0	0	0	0	0	0	0	0	0	0	0	0			0	0	0	0	0	0	0	0	0	0	0	0	0	0
NSP16	O60293-2	ZFC3H1	1	zinc finger C3H1-type containing	ns	ns	na	0.0156986	0.00622222	1.7884	High conf	ns	ns	na	na				0	0	0	0	0	0	0	0	0	0	0	0	0	0			0	0	0	0	0	0	0	0	0	0	0	0	0	0
NSP16	Q5SVZ6	ZMYM1	3	zinc finger MYM-type containing 1	0.000238007	0	2.73081	9.23166e-05	0	4.96776	High conf	1.14964e-05	0	4.18416	1.45335	Enriched			0	0	0	0	0	0	0	0	0	0	0	0	0	0			0	0	0	0	0	0	0	0	0	0	0	0	0	0
NSP16	P17028	ZNF24	1	zinc finger protein 24	ns	ns	na	0.0167494	0.00282222	2.34685	High conf	ns	ns	na	na				0	0	0	0	0	0	0	0	0	0	0	0	0	0			0	0	0	0	0	0	0	0	0	0	0	0	0	0
NSP16	O15090	ZNF536	2	zinc finger protein 536	ns	ns	na	0.00708745	0.005625	1.68663	High conf	ns	ns	na	na				0	0	0	0	0	0	0	0	0	0	0	0	0	0			0	0	0	0	0	0	0	0	0	0	0	0	0	0
NSP16	Q8N720	ZNF655	3	zinc finger protein 655	ns	ns	na	ns	ns	na		0.00509214	0.011125	2.10117	2.10117	Gained			0	0	0	0	0	0	0	0	0	0	0	0	0	0			0	0	0	0	0	0	0	0	0	0	0	0	0	0
NSP16	Q6NUN9-2	ZNF746	1	zinc finger protein 746	ns	ns	na	ns	ns	na		0.000406415	0.0045	2.63079	2.63079	Gained			0	0	0	0	0	0	0	0	0	0	0	0	0	0			0	0	0	0	0	0	0	0	0	0	0	0	0	0
NSP16	O60232	ZNRD2	2	zinc ribbon domain containing 2	ns	ns	na	0.00163987	0.00630303	1.42138	High conf	ns	ns	na	na				0	0	0	0	0	0	0	0	0	0	0	0	0	0			0	0	0	0	0	0	0	0	0	0	0	0	0	0
NSP2	Q9UPW5	AGTPBP1	2	ATP/GTP binding protein 1	ns	ns	na	ns	ns	na		9.54597e-05	0.00533333	1.31836	1.31836	Gained			0	0	0	0	0	0	0	0	0	0	0	0	0	0			0	0	0	0	0	0	0	0	0	0	0	0	0	0
NSP2	Q9H8T0	AKTIP	2	AKT interacting protein	ns	ns	na	ns	ns	na		0.0193959	0.00826667	1.64187	1.64187	Gained			0	0	0	0	0	0	0	0	0	0	0	0	0	0			0	0	0	0	0	0	0	0	0	0	0	0	0	0
NSP2	Q4VCS5	AMOT	3	angiomotin	ns	ns	na	ns	ns	na		0.000586827	0	2.3658	2.3658	Gained			0	0	0	0	0	0	0	0	0	0	0	0	0	0			0	0	0	0	0	0	0	0	0	0	0	0	0	0
NSP2	O15084	ANKRD28	2	ankyrin repeat domain 28	ns	ns	na	ns	ns	na		0.004142	0.00510526	1.68333	1.68333	Gained			0	0	0	0	0	0	0	0	0	0	0	0	0	0			0	0	0	0	0	0	0	0	0	0	0	0	0	0
NSP2	Q8NB46	ANKRD52	3	ankyrin repeat domain 52	ns	ns	na	ns	ns	na		0.00128505	0.00722449	1.30596	1.30596	Gained			0	0	0	0	0	0	0	0	0	0	0	0	0	0			0	0	0	0	0	0	0	0	0	0	0	0	0	0
NSP2	O15033-2	AREL1	5	apoptosis resistant E3 ubiquitin protein ligase 1	3.78826e-05	0	3.10037	ns	ns	na	High conf	ns	ns	na	-3.10037	Lost			0	0	0	0	0	0	0	0	0	0	0	0	0	0			0	0	0	0	0	0	0	0	0	0	0	0	0	0
NSP2	Q8N6T3	ARFGAP1	2	ADP ribosylation factor GTPase activating protein 1	6.87242e-07	0	2.09536	ns	ns	na	High conf	1.85153e-05	0.0028	1.60002	-0.49534	Unchanged		Reported	0	0	0	0	0	0	0	0	0	1	0	0	0	0		Reported	0	0	0	0	0	0	0	0	0	1	0	0	0	0
NSP2	Q5TH69	ARFGEF3	5	ARFGEF family member 3	ns	ns	na	ns	ns	na		0.000266023	0.00526829	1.34873	1.34873	Gained			0	0	0	0	0	0	0	0	0	0	0	0	0	0			0	0	0	0	0	0	0	0	0	0	0	0	0	0
NSP2	Q52LW3	ARHGAP29	6	Rho GTPase activating protein 29	ns	ns	na	ns	ns	na		0.0471976	0.00772816	2.09389	2.09389	Gained			0	0	0	0	0	0	0	0	0	0	0	0	0	0			0	0	0	0	0	0	0	0	0	0	0	0	0	0
NSP2	Q92888-2	ARHGEF1	1	Rho guanine nucleotide exchange factor 1	ns	ns	na	ns	ns	na		0.0100747	0.00104762	2.67719	2.67719	Gained			0	0	0	0	0	0	0	0	0	0	0	0	0	0			0	0	0	0	0	0	0	0	0	0	0	0	0	0
NSP2	Q8N3C0	ASCC3	1	activating signal cointegrator 1 complex subunit 3	ns	ns	na	ns	ns	na		0.0007416	0.00688889	1.33973	1.33973	Gained		Reported	0	0	0	0	0	0	0	0	0	1	0	0	0	0		Reported	0	0	0	0	0	0	0	0	0	1	0	0	0	0
NSP2	Q9NQS1	AVEN	2	apoptosis and caspase activation inhibitor	0.000216013	0	2.70494	0.000155453	0.00554217	1.51998	High conf	1.66364e-05	0	2.95806	0.25312	Unchanged			0	0	0	0	0	0	0	0	0	0	0	0	0	0			0	0	0	0	0	0	0	0	0	0	0	0	0	0
NSP2	Q9H6S1	AZI2	3	5-azacytidine induced 2	ns	ns	na	1.12593e-05	0	3.07097	High conf	ns	ns	na	na				0	0	0	0	0	0	0	0	0	0	0	0	0	0			0	0	0	0	0	0	0	0	0	0	0	0	0	0
NSP2	O95817	BAG3	1	BAG cochaperone 3	ns	ns	na	0.000103602	0.00511111	1.46199	High conf	ns	ns	na	na			Reported	0	0	0	0	0	0	0	0	0	1	0	0	0	0	Reported	Reported	0	1	0	0	0	0	0	0	0	1	0	0	0	0
NSP2	Q9BXC9	BBS2	5	Bardet-Biedl syndrome 2	ns	ns	na	0.00182524	0.0013913	2.24361	High conf	0.0020549	0.0027451	1.95329	1.95329	Gained			0	0	0	0	0	0	0	0	0	0	0	0	0	0			0	0	0	0	0	0	0	0	0	0	0	0	0	0
NSP2	P11274	BCR	3	BCR activator of RhoGEF and GTPase	ns	ns	na	ns	ns	na		0.000227788	0.00988235	1.14456	1.14456	Gained			0	0	0	0	0	0	0	0	0	0	0	0	0	0			0	0	0	0	0	0	0	0	0	0	0	0	0	0
NSP2	Q9NW68-2	BSDC1	5	BSD domain containing 1	8.58836e-05	0.00816667	1.6173	ns	ns	na	High conf	ns	ns	na	-1.6173	Lost			0	0	0	0	0	0	0	0	0	0	0	0	0	0			0	0	0	0	0	0	0	0	0	0	0	0	0	0
NSP2	O60566	BUB1B	3	BUB1 mitotic checkpoint serine/threonine kinase B	ns	ns	na	7.44921e-05	0.00338983	1.70462	High conf	ns	ns	na	na				0	0	0	0	0	0	0	0	0	0	0	0	0	0			0	0	0	0	0	0	0	0	0	0	0	0	0	0
NSP2	Q9H6J7	C11orf49	1	chromosome 11 open reading frame 49	ns	ns	na	0.00326783	0.00494118	1.65338	High conf	ns	ns	na	na				0	0	0	0	0	0	0	0	0	0	0	0	0	0			0	0	0	0	0	0	0	0	0	0	0	0	0	0
NSP2	Q8TF44	C2CD4C	2	C2 calcium dependent domain containing 4C	0.00116708	0.00329412	2.42953	ns	ns	na	High conf	0.000813467	0	2.73647	0.30694	Unchanged			0	0	0	0	0	0	0	0	0	0	0	0	0	0			0	0	0	0	0	0	0	0	0	0	0	0	0	0
NSP2	Q8N5S9-2	CAMKK1	3	calcium/calmodulin dependent protein kinase kinase 1	ns	ns	na	0.0178538	0.00484211	2.22173	High conf	ns	ns	na	na				0	0	0	0	0	0	0	0	0	0	0	0	0	0			0	0	0	0	0	0	0	0	0	0	0	0	0	0
NSP2	Q14790-6	CASP8	1	caspase 8	ns	ns	na	0.0163429	0.00575	2.33758	High conf	ns	ns	na	na				0	0	0	0	0	0	0	0	0	0	0	0	0	0			0	0	0	0	0	0	0	0	0	0	0	0	0	0
NSP2	Q96A19	CCDC102A	1	coiled-coil domain containing 102A	ns	ns	na	ns	ns	na		0.000294042	0	3.2154	3.2154	Gained			0	0	0	0	0	0	0	0	0	0	0	0	0	0			0	0	0	0	0	0	0	0	0	0	0	0	0	0
NSP2	A2RUB6-3	CCDC66	2	coiled-coil domain containing 66	ns	ns	na	0.00882369	0.00971812	1.48758	High conf	ns	ns	na	na				0	0	0	0	0	0	0	0	0	0	0	0	0	0			0	0	0	0	0	0	0	0	0	0	0	0	0	0
NSP2	Q9Y3X0	CCDC9	2	coiled-coil domain containing 9	ns	ns	na	0.000257852	0	2.59768	High conf	9.91813e-05	0	2.59679	2.59679	Gained			0	0	0	0	0	0	0	0	0	0	0	0	0	0	Reported		0	1	0	0	0	0	0	0	0	0	0	0	0	0
NSP2	Q53HC0-2	CCDC92	2	coiled-coil domain containing 92	ns	ns	na	0.000411955	0	3.1253	High conf	ns	ns	na	na				0	0	0	0	0	0	0	0	0	0	0	0	0	0			0	0	0	0	0	0	0	0	0	0	0	0	0	0
NSP2	Q53EZ4	CEP55	5	centrosomal protein 55	ns	ns	na	0.000705212	0.00528736	1.59362	High conf	ns	ns	na	na				0	0	0	0	0	0	0	0	0	0	0	0	0	0			0	0	0	0	0	0	0	0	0	0	0	0	0	0
NSP2	Q96ST8	CEP89	2	centrosomal protein 89	ns	ns	na	ns	ns	na		0.0116099	0.007375	1.58888	1.58888	Gained			0	0	0	0	0	0	0	0	0	0	0	0	0	0			0	0	0	0	0	0	0	0	0	0	0	0	0	0
NSP2	Q9P2B7	CFAP97	4	cilia and flagella associated protein 97	ns	ns	na	0.00419614	0	2.59161	High conf	0.00369148	0	2.61159	2.61159	Gained			0	0	0	0	0	0	0	0	0	0	0	0	0	0			0	0	0	0	0	0	0	0	0	0	0	0	0	0
NSP2	O75122-3	CLASP2	2	cytoplasmic linker associated protein 2	ns	ns	na	6.76379e-05	0	1.94502	High conf	0.000108448	0	2.15965	2.15965	Gained			0	0	0	0	0	0	0	0	0	0	0	0	0	0	Reported		0	1	0	0	0	0	0	0	0	0	0	0	0	0
NSP2	P30622	CLIP1	1	CAP-Gly domain containing linker protein 1	2.38567e-05	0	2.84482	2.84224e-06	0	3.10449	High conf	ns	ns	na	-2.84482	Lost			0	0	0	0	0	0	0	0	0	0	0	0	0	0	Reported		1	0	0	0	0	0	0	0	0	0	0	0	0	0
NSP2	Q9H9A5	CNOT10	3	CCR4-NOT transcription complex subunit 10	ns	ns	na	5.26284e-05	0.00596774	1.27284	High conf	ns	ns	na	na				0	0	0	0	0	0	0	0	0	0	0	0	0	0			0	0	0	0	0	0	0	0	0	0	0	0	0	0
NSP2	Q9NQC7-2	CYLD	4	CYLD lysine 63 deubiquitinase	ns	ns	na	3.78652e-05	0	1.86063	High conf	ns	ns	na	na				0	0	0	0	0	0	0	0	0	0	0	0	0	0			0	0	0	0	0	0	0	0	0	0	0	0	0	0
NSP2	Q9BTE1-2	DCTN5	2	dynactin subunit 5	ns	ns	na	ns	ns	na		0.00818276	0.00269231	2.3222	2.3222	Gained			0	0	0	0	0	0	0	0	0	0	0	0	0	0			0	0	0	0	0	0	0	0	0	0	0	0	0	0
NSP2	O00399	DCTN6	2	dynactin subunit 6	ns	ns	na	0.0130608	0.00622222	1.75642	High conf	ns	ns	na	na				0	0	0	0	0	0	0	0	0	0	0	0	0	0			0	0	0	0	0	0	0	0	0	0	0	0	0	0
NSP2	Q96FC9-3	DDX11	4	DEAD/H-box helicase 11	ns	ns	na	0.000846818	0.00377358	1.95657	High conf	ns	ns	na	na				0	0	0	0	0	0	0	0	0	0	0	0	0	0			0	0	0	0	0	0	0	0	0	0	0	0	0	0
NSP2	O95786	DDX58	1	DExD/H-box helicase 58	ns	ns	na	ns	ns	na		0.003422	0.00796	1.36377	1.36377	Gained			0	0	0	0	0	0	0	0	0	0	0	0	0	0	Reported	Reported	0	1	0	0	0	0	0	0	0	0	1	0	0	0
NSP2	Q7Z478	DHX29	2	DExH-box helicase 29	ns	ns	na	2.04353e-06	0.00560976	1.40123	High conf	2.8055e-06	0.00350769	1.41743	1.41743	Gained			0	0	0	0	0	0	0	0	0	0	0	0	0	0			0	0	0	0	0	0	0	0	0	0	0	0	0	0
NSP2	O60879-2	DIAPH2	3	diaphanous related formin 2	ns	ns	na	0.0163723	0.00504	2.10001	High conf	0.00568748	0	2.82123	2.82123	Gained			0	0	0	0	0	0	0	0	0	0	0	0	0	0			0	0	0	0	0	0	0	0	0	0	0	0	0	0
NSP2	Q9NSV4-4	DIAPH3	4	diaphanous related formin 3	ns	ns	na	3.02357e-05	0	3.09694	High conf	ns	ns	na	na				0	0	0	0	0	0	0	0	0	0	0	0	0	0			0	0	0	0	0	0	0	0	0	0	0	0	0	0
NSP2	Q9UPY3	DICER1	2	dicer 1, ribonuclease III	ns	ns	na	9.23975e-05	0.00586207	1.31035	High conf	2.38128e-05	0	1.83884	1.83884	Gained			0	0	0	0	0	0	0	0	0	0	0	0	0	0	Reported		0	1	0	0	0	0	0	0	0	0	0	0	0	0
NSP2	Q15398	DLGAP5	2	DLG associated protein 5	ns	ns	na	3.92952e-05	0.00528696	1.29257	High conf	ns	ns	na	na			Reported	0	0	0	0	0	0	0	0	0	1	0	0	0	0		Reported	0	0	0	0	0	0	0	0	0	1	0	0	0	0
NSP2	Q08495-3	DMTN	1	dematin actin binding protein	ns	ns	na	0.000299027	0	2.19397	High conf	ns	ns	na	na				0	0	0	0	0	0	0	0	0	0	0	0	0	0			0	0	0	0	0	0	0	0	0	0	0	0	0	0
NSP2	Q9UKB3	DNAJC12	1	DnaJ heat shock protein family (Hsp40) member C12	ns	ns	na	2.66968e-05	0	3.67622	High conf	0.000142184	0	2.55107	2.55107	Gained			0	0	0	0	0	0	0	0	0	0	0	0	0	0			0	0	0	0	0	0	0	0	0	0	0	0	0	0
NSP2	Q6XZF7	DNMBP	6	dynamin binding protein	ns	ns	na	0.00010676	0.004	1.68625	High conf	0.000201312	0.00259259	1.66749	1.66749	Gained			0	0	0	0	0	0	0	0	0	0	0	0	0	0			0	0	0	0	0	0	0	0	0	0	0	0	0	0
NSP2	Q8N1I0	DOCK4	3	dedicator of cytokinesis 4	ns	ns	na	0.00230653	0.00724242	1.41716	High conf	0.00257632	0.00729897	1.36195	1.36195	Gained			0	0	0	0	0	0	0	0	0	0	0	0	0	0			0	0	0	0	0	0	0	0	0	0	0	0	0	0
NSP2	Q9BZG8	DPH1	3	diphthamide biosynthesis 1	ns	ns	na	0.0155096	0.00510526	2.45636	High conf	ns	ns	na	na				0	0	0	0	0	0	0	0	0	0	0	0	0	0			0	0	0	0	0	0	0	0	0	0	0	0	0	0
NSP2	O00418	EEF2K	1	eukaryotic elongation factor 2 kinase	ns	ns	na	0.0190174	0.00741085	1.82952	High conf	ns	ns	na	na				0	0	0	0	0	0	0	0	0	0	0	0	0	0			0	0	0	0	0	0	0	0	0	0	0	0	0	0
NSP2	P57772	EEFSEC	3	eukaryotic elongation factor, selenocysteine-tRNA specific	0.000424219	0.00784	1.71152	0.00110969	0.00592	1.40459	High conf	ns	ns	na	-1.71152	Lost			0	0	0	0	0	0	0	0	0	0	0	0	0	0			0	0	0	0	0	0	0	0	0	0	0	0	0	0
NSP2	Q9BUP0	EFHD1	1	EF-hand domain family member D1	ns	ns	na	4.64098e-06	0.00382353	1.56273	High conf	ns	ns	na	na				0	0	0	0	0	0	0	0	0	0	0	0	0	0			0	0	0	0	0	0	0	0	0	0	0	0	0	0
NSP2	Q7Z2Z2	EFL1	1	elongation factor like GTPase 1	ns	ns	na	ns	ns	na		0.000202717	0.00669767	1.3103	1.3103	Gained		Reported	0	0	0	0	0	0	0	0	0	1	0	0	0	0		Reported	0	0	0	0	0	0	0	0	0	1	0	0	0	0
NSP2	Q13144	EIF2B5	7	eukaryotic translation initiation factor 2B subunit epsilon	ns	ns	na	ns	ns	na		0.0123726	0.00297872	2.67121	2.67121	Gained			0	0	0	0	0	0	0	0	0	0	0	0	0	0			0	0	0	0	0	0	0	0	0	0	0	0	0	0
NSP2	Q96C92-2	ENTR1	7	endosome associated trafficking regulator 1	ns	ns	na	ns	ns	na		5.31974e-05	0.00283871	1.52238	1.52238	Gained			0	0	0	0	0	0	0	0	0	0	0	0	0	0			0	0	0	0	0	0	0	0	0	0	0	0	0	0
NSP2	O95208-2	EPN2	7	epsin 2	ns	ns	na	0.0221605	0.00542308	2.12965	High conf	ns	ns	na	na				0	0	0	0	0	0	0	0	0	0	0	0	0	0	Reported		0	1	0	0	0	0	0	0	0	0	0	0	0	0
NSP2	Q6NZ36-5	FAAP20	5	FA core complex associated protein 20	4.24307e-06	0	2.59986	ns	ns	na	High conf	1.48088e-05	0	2.07035	-0.52951	Unchanged			0	0	0	0	0	0	0	0	0	0	0	0	0	0			0	0	0	0	0	0	0	0	0	0	0	0	0	0
NSP2	P78312-6	FAM193A	2	family with sequence similarity 193 member A	ns	ns	na	0.00143169	0.00606557	1.4414	High conf	0.00109383	0.00818868	1.25537	1.25537	Gained			0	0	0	0	0	0	0	0	0	0	0	0	0	0			0	0	0	0	0	0	0	0	0	0	0	0	0	0
NSP2	Q5T1M5	FKBP15	2	FKBP prolyl isomerase 15	8.19162e-06	0	6.55991	0.0010133	0	3.03604	High conf	4.77573e-06	0	7.12933	0.56942	Unchanged	Reported		1	0	0	0	0	0	0	0	0	0	0	0	0	0	Reported		1	0	0	0	0	0	0	0	0	0	0	0	0	0
NSP2	O75955	FLOT1	1	flotillin 1	0.000293373	0.00890909	1.73802	ns	ns	na	High conf	1.38596e-05	0	2.8965	1.15848	Enriched			0	0	0	0	0	0	0	0	0	0	0	0	0	0			0	0	0	0	0	0	0	0	0	0	0	0	0	0
NSP2	Q14254	FLOT2	7	flotillin 2	ns	ns	na	ns	ns	na		1.88261e-05	0.00304348	1.64581	1.64581	Gained			0	0	0	0	0	0	0	0	0	0	0	0	0	0			0	0	0	0	0	0	0	0	0	0	0	0	0	0
NSP2	Q5VW36	FOCAD	2	focadhesin	0.000389153	0	3.20762	ns	ns	na	High conf	0.00270259	0.00318182	2.12345	-1.08417	Decreased			0	0	0	0	0	0	0	0	0	0	0	0	0	0	Reported		1	0	0	0	0	0	0	0	0	0	0	0	0	0
NSP2	Q17RS7	GEN1	3	GEN1 Holliday junction 5' flap endonuclease	ns	ns	na	ns	ns	na		0.000803286	0.00696629	1.35219	1.35219	Gained		Reported	0	0	0	0	0	0	0	0	0	1	0	0	0	0		Reported	0	0	0	0	0	0	0	0	0	1	0	0	0	0
NSP2	Q5VSY0	GKAP1	2	G kinase anchoring protein 1	ns	ns	na	ns	ns	na		0.000318324	0.00107317	1.88213	1.88213	Gained			0	0	0	0	0	0	0	0	0	0	0	0	0	0			0	0	0	0	0	0	0	0	0	0	0	0	0	0
NSP2	Q53GS7	GLE1	6	GLE1 RNA export mediator	ns	ns	na	ns	ns	na		0.0016883	0.00186047	2.04856	2.04856	Gained			0	0	0	0	0	0	0	0	0	0	0	0	0	0			0	0	0	0	0	0	0	0	0	0	0	0	0	0
NSP2	Q68CQ7	GLT8D1	1	glycosyltransferase 8 domain containing 1	ns	ns	na	1.84765e-05	0	4.04047	High conf	ns	ns	na	na				0	0	0	0	0	0	0	0	0	0	0	0	0	0			0	0	0	0	0	0	0	0	0	0	0	0	0	0
NSP2	P15104	GLUL	2	glutamate-ammonia ligase	ns	ns	na	0.00281462	0	2.56055	High conf	ns	ns	na	na				0	0	0	0	0	0	0	0	0	0	0	0	0	0			0	0	0	0	0	0	0	0	0	0	0	0	0	0
NSP2	Q86WP2-3	GPBP1	2	GC-rich promoter binding protein 1	5.17535e-05	0.00852174	1.59554	5.97723e-05	0.00534884	1.45747	High conf	3.07235e-05	0.00285714	1.62042	0.02488	Unchanged			0	0	0	0	0	0	0	0	0	0	0	0	0	0			0	0	0	0	0	0	0	0	0	0	0	0	0	0
NSP2	Q9HC44	GPBP1L1	2	GC-rich promoter binding protein 1 like 1	ns	ns	na	0.00140799	0	2.52381	High conf	0.00933147	0.00765385	1.48183	1.48183	Gained			0	0	0	0	0	0	0	0	0	0	0	0	0	0			0	0	0	0	0	0	0	0	0	0	0	0	0	0
NSP2	Q5JVS0	HABP4	2	hyaluronan binding protein 4	ns	ns	na	3.66986e-05	0.00505495	1.41688	High conf	ns	ns	na	na				0	0	0	0	0	0	0	0	0	0	0	0	0	0			0	0	0	0	0	0	0	0	0	0	0	0	0	0
NSP2	Q00341	HDLBP	2	high density lipoprotein binding protein	ns	ns	na	2.43433e-08	0.00907042	1.10545	High conf	ns	ns	na	na			Reported	0	0	0	0	0	0	0	0	0	1	0	0	0	0		Reported	0	0	0	0	0	0	0	0	1	1	0	0	0	0
NSP2	Q9P2D3-3	HEATR5B	1	HEAT repeat containing 5B	ns	ns	na	0.00323117	0.00408163	2.26951	High conf	ns	ns	na	na				0	0	0	0	0	0	0	0	0	0	0	0	0	0			0	0	0	0	0	0	0	0	0	0	0	0	0	0
NSP2	Q9UII4	HERC5	2	HECT and RLD domain containing E3 ubiquitin protein ligase 5	ns	ns	na	ns	ns	na		0.0035101	0.00654545	1.49797	1.49797	Gained			0	0	0	0	0	0	0	0	0	0	0	0	0	0			0	0	0	0	0	0	0	0	0	0	0	0	0	0
NSP2	Q86YM7	HOMER1	5	homer scaffold protein 1	ns	ns	na	0.00498092	0.00547619	1.87313	High conf	0.00280382	0.00288525	1.8615	1.8615	Gained			0	0	0	0	0	0	0	0	0	0	0	0	0	0			0	0	0	0	0	0	0	0	0	0	0	0	0	0
NSP2	Q86VS8	HOOK3	4	hook microtubule tethering protein 3	ns	ns	na	0.00261342	0	2.39457	High conf	0.0130062	0.00745263	1.61556	1.61556	Gained			0	0	0	0	0	0	0	0	0	0	0	0	0	0	Reported		1	0	0	1	0	0	0	0	0	0	0	0	0	0
NSP2	Q9P2D0	IBTK	5	inhibitor of Bruton tyrosine kinase	ns	ns	na	2.44754e-06	0.00344828	1.59782	High conf	ns	ns	na	na				0	0	0	0	0	0	0	0	0	0	0	0	0	0			0	0	0	0	0	0	0	0	0	0	0	0	0	0
NSP2	P09914	IFIT1	6	interferon induced protein with tetratricopeptide repeats 1	ns	ns	na	ns	ns	na		1.88799e-05	0.00662069	1.23199	1.23199	Gained			0	0	0	0	0	0	0	0	0	0	0	0	0	0			0	0	0	0	0	0	0	0	0	0	0	0	0	0
NSP2	P09913	IFIT2	4	interferon induced protein with tetratricopeptide repeats 2	ns	ns	na	ns	ns	na		0.000293799	0	2.20278	2.20278	Gained			0	0	0	0	0	0	0	0	0	0	0	0	0	0			0	0	0	0	0	0	0	0	0	0	0	0	0	0
NSP2	O14879	IFIT3	2	interferon induced protein with tetratricopeptide repeats 3	ns	ns	na	ns	ns	na		0.000475193	0.00456338	1.50072	1.50072	Gained			0	0	0	0	0	0	0	0	0	0	0	0	0	0			0	0	0	0	0	0	0	0	0	0	0	0	0	0
NSP2	Q13325	IFIT5	2	interferon induced protein with tetratricopeptide repeats 5	ns	ns	na	ns	ns	na		0.000245567	0.00978947	1.15574	1.15574	Gained			0	0	0	0	0	0	0	0	0	0	0	0	0	0			0	0	0	0	0	0	0	0	0	0	0	0	0	0
NSP2	Q9Y2H2	INPP5F	2	inositol polyphosphate-5-phosphatase F	ns	ns	na	6.61912e-05	0.00485714	1.62511	High conf	ns	ns	na	na				0	0	0	0	0	0	0	0	0	0	0	0	0	0			0	0	0	0	0	0	0	0	0	0	0	0	0	0
NSP2	O15357	INPPL1	3	inositol polyphosphate phosphatase like 1	ns	ns	na	6.86278e-05	0.00514286	1.41002	High conf	0.000396698	0.0045	1.48608	1.48608	Gained			0	0	0	0	0	0	0	0	0	0	0	0	0	0			0	0	0	0	0	0	0	0	0	0	0	0	0	0
NSP2	P23677	ITPKA	1	inositol-trisphosphate 3-kinase A	ns	ns	na	ns	ns	na		0.0013366	0.00546835	1.47656	1.47656	Gained			0	0	0	0	0	0	0	0	0	0	0	0	0	0			0	0	0	0	0	0	0	0	0	0	0	0	0	0
NSP2	Q63ZY3-3	KANK2	3	KN motif and ankyrin repeat domains 2	ns	ns	na	0.000926873	0.00516854	1.60284	High conf	ns	ns	na	na			Reported	0	0	0	0	0	0	0	0	0	1	0	0	0	0		Reported	0	0	0	0	0	0	0	0	0	1	0	0	0	0
NSP2	P33947	KDELR2	2	KDEL endoplasmic reticulum protein retention receptor 2	ns	ns	na	0.000148327	0	2.40076	High conf	0.0010625	0	2.86165	2.86165	Gained			0	0	0	0	0	0	0	0	0	0	0	0	0	0			0	0	0	0	0	0	0	0	0	0	0	0	0	0
NSP2	Q96A73-2	KIAA1191	2	KIAA1191	ns	ns	na	0.00157732	0.00542857	1.48338	High conf	ns	ns	na	na				0	0	0	0	0	0	0	0	0	0	0	0	0	0			0	0	0	0	0	0	0	0	0	0	0	0	0	0
NSP2	Q9BY89	KIAA1671	4	KIAA1671	ns	ns	na	0.00175894	0.00855072	1.34728	High conf	ns	ns	na	na				0	0	0	0	0	0	0	0	0	0	0	0	0	0			0	0	0	0	0	0	0	0	0	0	0	0	0	0
NSP2	Q2M2Z5-3	KIZ	1	kizuna centrosomal protein	ns	ns	na	0.0256478	0.00718797	1.92816	High conf	ns	ns	na	na				0	0	0	0	0	0	0	0	0	0	0	0	0	0			0	0	0	0	0	0	0	0	0	0	0	0	0	0
NSP2	P42702	LIFR	5	LIF receptor subunit alpha	ns	ns	na	0.00400645	0.00357143	2.23565	High conf	ns	ns	na	na				0	0	0	0	0	0	0	0	0	0	0	0	0	0			0	0	0	0	0	0	0	0	0	0	0	0	0	0
NSP2	Q9UHB6	LIMA1	4	LIM domain and actin binding 1	ns	ns	na	ns	ns	na		0.0144411	0	3.34155	3.34155	Gained		Reported	0	0	0	0	0	0	0	0	0	1	0	0	0	0		Reported	0	0	0	0	0	0	0	0	0	1	0	0	0	0
NSP2	O94822	LTN1	2	listerin E3 ubiquitin protein ligase 1	ns	ns	na	ns	ns	na		0.00178398	0.00918919	1.26992	1.26992	Gained			0	0	0	0	0	0	0	0	0	0	0	0	0	0	Reported		1	0	0	0	0	0	0	0	0	0	0	0	0	0
NSP2	Q9GZQ8	MAP1LC3B	1	microtubule associated protein 1 light chain 3 beta	ns	ns	na	0.0190042	0.0037037	3.12813	High conf	0.0330796	0.00469565	2.74736	2.74736	Gained			0	0	0	0	0	0	0	0	0	0	0	0	0	0			0	0	0	0	0	0	0	0	0	0	0	0	0	0
NSP2	O14733	MAP2K7	2	mitogen-activated protein kinase kinase 7	ns	ns	na	0.000989077	0	2.39303	High conf	ns	ns	na	na				0	0	0	0	0	0	0	0	0	0	0	0	0	0			0	0	0	0	0	0	0	0	0	0	0	0	0	0
NSP2	Q9NYL2-2	MAP3K20	1	mitogen-activated protein kinase kinase kinase 20	ns	ns	na	0.00856505	0.00589744	2.08248	High conf	ns	ns	na	na				0	0	0	0	0	0	0	0	0	0	0	0	0	0			0	0	0	0	0	0	0	0	0	0	0	0	0	0
NSP2	Q5TCX8	MAP3K21	4	mitogen-activated protein kinase kinase kinase 21	ns	ns	na	ns	ns	na		0.0019639	0	2.79882	2.79882	Gained			0	0	0	0	0	0	0	0	0	0	0	0	0	0			0	0	0	0	0	0	0	0	0	0	0	0	0	0
NSP2	Q49MG5	MAP9	1	microtubule associated protein 9	0.00193375	0	2.82631	0.00120437	0	3.23911	High conf	ns	ns	na	-2.82631	Lost			0	0	0	0	0	0	0	0	0	0	0	0	0	0			0	0	0	0	0	0	0	0	0	0	0	0	0	0
NSP2	Q8N3F8	MICALL1	3	MICAL like 1	ns	ns	na	0.000382983	0.0042623	1.78489	High conf	ns	ns	na	na				0	0	0	0	0	0	0	0	0	0	0	0	0	0			0	0	0	0	0	0	0	0	0	0	0	0	0	0
NSP2	Q14149	MORC3	3	MORC family CW-type zinc finger 3	ns	ns	na	ns	ns	na		0.00098992	0	3.91997	3.91997	Gained			0	0	0	0	0	0	0	0	0	0	0	0	0	0			0	0	0	0	0	0	0	0	0	0	0	0	0	0
NSP2	Q13613	MTMR1	2	myotubularin related protein 1	ns	ns	na	3.00691e-05	0.0038806	1.62046	High conf	ns	ns	na	na				0	0	0	0	0	0	0	0	0	0	0	0	0	0			0	0	0	0	0	0	0	0	0	0	0	0	0	0
NSP2	O43795-2	MYO1B	5	myosin IB	ns	ns	na	3.93179e-06	0	4.38397	High conf	ns	ns	na	na				0	0	0	0	0	0	0	0	0	0	0	0	0	0			0	0	0	0	0	0	0	0	0	0	0	0	0	0
NSP2	Q86UW6-2	N4BP2	5	NEDD4 binding protein 2	ns	ns	na	0.000222116	0.00861314	1.23507	High conf	9.48178e-05	0.00245614	1.60681	1.60681	Gained			0	0	0	0	0	0	0	0	0	0	0	0	0	0			0	0	0	0	0	0	0	0	0	0	0	0	0	0
NSP2	Q147X3	NAA30	1	N-alpha-acetyltransferase 30, NatC catalytic subunit	ns	ns	na	0.000347016	0.00537143	1.40953	High conf	ns	ns	na	na				0	0	0	0	0	0	0	0	0	0	0	0	0	0			0	0	0	0	0	0	0	0	0	0	0	0	0	0
NSP2	Q5VZE5	NAA35	1	N-alpha-acetyltransferase 35, NatC auxiliary subunit	ns	ns	na	3.64586e-05	0	1.95764	High conf	ns	ns	na	na				0	0	0	0	0	0	0	0	0	0	0	0	0	0			0	0	0	0	0	0	0	0	0	0	0	0	0	0
NSP2	O14777	NDC80	3	NDC80 kinetochore complex component	ns	ns	na	0.0047991	0.00531507	2.09512	High conf	ns	ns	na	na				0	0	0	0	0	0	0	0	0	0	0	0	0	0			0	0	0	0	0	0	0	0	0	0	0	0	0	0
NSP2	Q8TDX7	NEK7	5	NIMA related kinase 7	ns	ns	na	ns	ns	na		0.0414019	0.00607229	2.44426	2.44426	Gained			0	0	0	0	0	0	0	0	0	0	0	0	0	0			0	0	0	0	0	0	0	0	0	0	0	0	0	0
NSP2	Q12968-5	NFATC3	1	nuclear factor of activated T cells 3	ns	ns	na	ns	ns	na		9.17191e-05	0.00753191	1.20108	1.20108	Gained			0	0	0	0	0	0	0	0	0	0	0	0	0	0			0	0	0	0	0	0	0	0	0	0	0	0	0	0
NSP2	Q9Y5B8	NME7	1	NME/NM23 family member 7	ns	ns	na	0.000336163	0.00547748	1.37801	High conf	ns	ns	na	na				0	0	0	0	0	0	0	0	0	0	0	0	0	0			0	0	0	0	0	0	0	0	0	0	0	0	0	0
NSP2	O15259-2	NPHP1	4	nephrocystin 1	ns	ns	na	0.000287846	0	5.73965	High conf	ns	ns	na	na				0	0	0	0	0	0	0	0	0	0	0	0	0	0			0	0	0	0	0	0	0	0	0	0	0	0	0	0
NSP2	O75161	NPHP4	1	nephrocystin 4	ns	ns	na	0.000744372	0	5.09396	High conf	ns	ns	na	na				0	0	0	0	0	0	0	0	0	0	0	0	0	0			0	0	0	0	0	0	0	0	0	0	0	0	0	0
NSP2	Q9Y6R0	NUMBL	3	NUMB like endocytic adaptor protein	ns	ns	na	7.49583e-05	0.00735385	1.24457	High conf	ns	ns	na	na			Reported	0	0	0	0	0	0	0	0	0	1	0	0	0	0		Reported	0	0	0	0	0	0	0	0	0	1	0	0	0	0
NSP2	Q9BVL2-2	NUP58	5	nucleoporin 58	ns	ns	na	0.000432126	0.0049901	1.47543	High conf	ns	ns	na	na				0	0	0	0	0	0	0	0	0	0	0	0	0	0	Reported		1	0	0	0	0	0	0	0	0	0	0	0	0	0
NSP2	Q8N573-2	OXR1	7	oxidation resistance 1	0.00104489	0.0028	2.04844	ns	ns	na	High conf	ns	ns	na	-2.04844	Lost			0	0	0	0	0	0	0	0	0	0	0	0	0	0			0	0	0	0	0	0	0	0	0	0	0	0	0	0
NSP2	Q8WX93	PALLD	2	palladin, cytoskeletal associated protein	ns	ns	na	0.000122115	0.00363636	1.76399	High conf	ns	ns	na	na				0	0	0	0	0	0	0	0	0	0	0	0	0	0			0	0	0	0	0	0	0	0	0	0	0	0	0	0
NSP2	Q8IXS6-2	PALM2	5	paralemmin 2	ns	ns	na	0.00133021	0	2.66862	High conf	0.00560519	0	2.97292	2.97292	Gained			0	0	0	0	0	0	0	0	0	0	0	0	0	0			0	0	0	0	0	0	0	0	0	0	0	0	0	0
NSP2	Q8IXQ6-3	PARP9	2	poly(ADP-ribose) polymerase family member 9	ns	ns	na	ns	ns	na		0.00671259	0.0098	1.35997	1.35997	Gained			0	0	0	0	0	0	0	0	0	0	0	0	0	0			0	0	0	0	0	0	0	0	0	0	0	0	0	0
NSP2	Q15154-2	PCM1	5	pericentriolar material 1	ns	ns	na	0.000430923	0.00562963	1.4111	High conf	ns	ns	na	na		Reported		0	1	0	0	0	0	0	0	0	0	0	0	0	0	Reported		0	1	0	0	0	0	0	0	0	0	0	0	0	0
NSP2	P50542	PEX5	4	peroxisomal biogenesis factor 5	ns	ns	na	ns	ns	na		0.00110729	0.00437838	1.55691	1.55691	Gained			0	0	0	0	0	0	0	0	0	0	0	0	0	0			0	0	0	0	0	0	0	0	0	0	0	0	0	0
NSP2	O00750	PIK3C2B	2	phosphatidylinositol-4-phosphate 3-kinase catalytic subunit type 2 beta	ns	ns	na	0.000303235	0.00517333	1.65168	High conf	0.000692261	0.00340299	1.60963	1.60963	Gained			0	0	0	0	0	0	0	0	0	0	0	0	0	0			0	0	0	0	0	0	0	0	0	0	0	0	0	0
NSP2	Q9Y2I7	PIKFYVE	7	phosphoinositide kinase, FYVE-type zinc finger containing	ns	ns	na	0.00132306	0	2.77669	High conf	0.00122231	0	2.83314	2.83314	Gained			0	0	0	0	0	0	0	0	0	0	0	0	0	0			0	0	0	0	0	0	0	0	0	0	0	0	0	0
NSP2	P0CAP2	POLR2M	1	RNA polymerase II subunit M	ns	ns	na	0.0219619	0.00621849	1.99764	High conf	ns	ns	na	na				0	0	0	0	0	0	0	0	0	0	0	0	0	0			0	0	0	0	0	0	0	0	0	0	0	0	0	0
NSP2	O14974	PPP1R12A	1	protein phosphatase 1 regulatory subunit 12A	ns	ns	na	2.65149e-06	0.004	1.65876	High conf	9.20386e-05	0	1.80566	1.80566	Gained			0	0	0	0	0	0	0	0	0	0	0	0	0	0			0	0	0	0	0	0	0	0	0	0	0	0	0	0
NSP2	Q9BZL4-3	PPP1R12C	3	protein phosphatase 1 regulatory subunit 12C	ns	ns	na	0.0194129	0.00597403	2.49185	High conf	0.0167795	0.0025	2.61432	2.61432	Gained			0	0	0	0	0	0	0	0	0	0	0	0	0	0			0	0	0	0	0	0	0	0	0	0	0	0	0	0
NSP2	Q06190	PPP2R3A	4	protein phosphatase 2 regulatory subunit B''alpha	ns	ns	na	0.00577737	0.00788148	1.50206	High conf	0.00394185	0.00497436	1.62184	1.62184	Gained			0	0	0	0	0	0	0	0	0	0	0	0	0	0			0	0	0	0	0	0	0	0	0	0	0	0	0	0
NSP2	Q9UPN7	PPP6R1	2	protein phosphatase 6 regulatory subunit 1	ns	ns	na	ns	ns	na		0.000171921	0.00254545	1.64563	1.64563	Gained			0	0	0	0	0	0	0	0	0	0	0	0	0	0			0	0	0	0	0	0	0	0	0	0	0	0	0	0
NSP2	O75170-6	PPP6R2	2	protein phosphatase 6 regulatory subunit 2	ns	ns	na	0.000865346	0.00937931	1.26691	High conf	0.000114887	0	1.89848	1.89848	Gained			0	0	0	0	0	0	0	0	0	0	0	0	0	0			0	0	0	0	0	0	0	0	0	0	0	0	0	0
NSP2	Q5H9R7-6	PPP6R3	1	protein phosphatase 6 regulatory subunit 3	1.24474e-06	0.007	1.36173	ns	ns	na	High conf	1.24217e-05	0.00293333	1.4808	0.11907	Unchanged			0	0	0	0	0	0	0	0	0	0	0	0	0	0			0	0	0	0	0	0	0	0	0	0	0	0	0	0
NSP2	P25788-2	PSMA3	5	proteasome 20S subunit alpha 3	ns	ns	na	1.88625e-05	0	3.02416	High conf	7.56241e-06	0	3.12109	3.12109	Gained			0	0	0	0	0	0	0	0	0	0	0	0	0	0			0	0	0	0	0	0	0	0	0	0	0	0	0	0
NSP2	Q9BXF6	RAB11FIP5	5	RAB11 family interacting protein 5	ns	ns	na	ns	ns	na		4.4019e-05	0.00279365	1.51043	1.51043	Gained		Reported	0	0	0	0	0	0	0	0	0	1	0	0	0	0		Reported	0	0	0	0	0	0	0	0	0	1	0	0	0	0
NSP2	Q15311	RALBP1	1	ralA binding protein 1	ns	ns	na	ns	ns	na		8.65446e-05	0.00953846	1.12394	1.12394	Gained			0	0	0	0	0	0	0	0	0	0	0	0	0	0			0	0	0	0	0	0	0	0	0	0	0	0	0	0
NSP2	P52306	RAP1GDS1	3	Rap1 GTPase-GDP dissociation stimulator 1	ns	ns	na	0.00021565	0	7.88763	High conf	ns	ns	na	na		Reported		1	0	0	0	0	0	0	0	0	0	0	0	0	0	Reported		1	0	0	0	0	0	0	0	0	0	0	0	0	0
NSP2	Q8TEU7	RAPGEF6	1	Rap guanine nucleotide exchange factor 6	ns	ns	na	ns	ns	na		0.003478	0.00970435	1.30495	1.30495	Gained			0	0	0	0	0	0	0	0	0	0	0	0	0	0			0	0	0	0	0	0	0	0	0	0	0	0	0	0
NSP2	O75884	RBBP9	3	RB binding protein 9, serine hydrolase	ns	ns	na	ns	ns	na		0.00113912	0	3.20488	3.20488	Gained			0	0	0	0	0	0	0	0	0	0	0	0	0	0			0	0	0	0	0	0	0	0	0	0	0	0	0	0
NSP2	Q9H1K0	RBSN	5	rabenosyn, RAB effector	ns	ns	na	0.000165642	0.0040625	1.71648	High conf	0.000102941	0	1.83209	1.83209	Gained			0	0	0	0	0	0	0	0	0	0	0	0	0	0			0	0	0	0	0	0	0	0	0	0	0	0	0	0
NSP2	Q9BRS2	RIOK1	2	RIO kinase 1	ns	ns	na	2.36755e-06	0.00532075	1.27248	High conf	ns	ns	na	na				0	0	0	0	0	0	0	0	0	0	0	0	0	0			0	0	0	0	0	0	0	0	0	0	0	0	0	0
NSP2	Q13546	RIPK1	3	receptor interacting serine/threonine kinase 1	ns	ns	na	0.0435091	0.0092517	2.06478	High conf	ns	ns	na	na				0	0	0	0	0	0	0	0	0	0	0	0	0	0	Reported		1	0	0	0	0	0	0	0	0	0	0	0	0	0
NSP2	Q63HN8	RNF213	2	ring finger protein 213	ns	ns	na	ns	ns	na		9.27257e-06	0	3.28708	3.28708	Gained		Reported	0	0	0	0	0	0	0	0	0	1	0	0	0	0	Reported	Reported	1	0	0	0	0	0	0	0	0	1	0	0	0	0
NSP2	Q68CZ1-2	RPGRIP1L	1	RPGRIP1 like	ns	ns	na	0.000624094	0.00576271	1.39063	High conf	ns	ns	na	na				0	0	0	0	0	0	0	0	0	0	0	0	0	0			0	0	0	0	0	0	0	0	0	0	0	0	0	0
NSP2	Q9BY12	SCAPER	1	S-phase cyclin A associated protein in the ER	ns	ns	na	ns	ns	na		0.00251872	0	3.11618	3.11618	Gained			0	0	0	0	0	0	0	0	0	0	0	0	0	0			0	0	0	0	0	0	0	0	0	0	0	0	0	0
NSP2	Q9UH03-2	SEPTIN3	1	septin 3	ns	ns	na	0.00378286	0.00350877	2.21749	High conf	ns	ns	na	na				0	0	0	0	0	0	0	0	0	0	0	0	0	0			0	0	0	0	0	0	0	0	0	0	0	0	0	0
NSP2	Q8NC51	SERBP1	2	SERPINE1 mRNA binding protein 1	ns	ns	na	5.68041e-05	0.0061157	1.28185	High conf	ns	ns	na	na			Reported	0	0	0	0	0	0	0	0	0	1	0	0	0	0		Reported	0	0	0	0	0	0	0	0	1	1	0	0	0	0
NSP2	P58004	SESN2	1	sestrin 2	ns	ns	na	9.27342e-05	0	2.36325	High conf	ns	ns	na	na				0	0	0	0	0	0	0	0	0	0	0	0	0	0			0	0	0	0	0	0	0	0	0	0	0	0	0	0
NSP2	Q7L8J4	SH3BP5L	1	SH3 binding domain protein 5 like	ns	ns	na	0.00643576	0.00145455	2.70208	High conf	ns	ns	na	na				0	0	0	0	0	0	0	0	0	0	0	0	0	0			0	0	0	0	0	0	0	0	0	0	0	0	0	0
NSP2	Q5HYK7-3	SH3D19	3	SH3 domain containing 19	ns	ns	na	8.57768e-05	0.00522727	1.46091	High conf	ns	ns	na	na				0	0	0	0	0	0	0	0	0	0	0	0	0	0			0	0	0	0	0	0	0	0	0	0	0	0	0	0
NSP2	Q96B97	SH3KBP1	2	SH3 domain containing kinase binding protein 1	ns	ns	na	1.0361e-05	0	2.21028	High conf	2.28813e-05	0.0072967	1.18405	1.18405	Gained		Reported	0	0	0	0	0	0	0	0	0	1	0	0	0	0		Reported	0	0	0	0	0	0	0	0	0	1	0	0	0	0
NSP2	Q8TBC3	SHKBP1	3	SH3KBP1 binding protein 1	ns	ns	na	0.0051272	0.00538053	1.63149	High conf	ns	ns	na	na				0	0	0	0	0	0	0	0	0	0	0	0	0	0			0	0	0	0	0	0	0	0	0	0	0	0	0	0
NSP2	Q8IX90	SKA3	1	spindle and kinetochore associated complex subunit 3	ns	ns	na	3.0693e-05	0.00944444	1.15932	High conf	ns	ns	na	na				0	0	0	0	0	0	0	0	0	0	0	0	0	0			0	0	0	0	0	0	0	0	0	0	0	0	0	0
NSP2	Q8ND83	SLAIN1	3	SLAIN motif family member 1	ns	ns	na	2.83661e-05	0	1.86849	High conf	ns	ns	na	na				0	0	0	0	0	0	0	0	0	0	0	0	0	0			0	0	0	0	0	0	0	0	0	0	0	0	0	0
NSP2	Q96Q15	SMG1	2	SMG1 nonsense mediated mRNA decay associated PI3K related kinase	ns	ns	na	0.00177546	0.00142222	2.25034	High conf	ns	ns	na	na				0	0	0	0	0	0	0	0	0	0	0	0	0	0			0	0	0	0	0	0	0	0	0	0	0	0	0	0
NSP2	Q13884	SNTB1	5	syntrophin beta 1	ns	ns	na	0.0070152	0.00509091	1.84613	High conf	ns	ns	na	na				0	0	0	0	0	0	0	0	0	0	0	0	0	0			0	0	0	0	0	0	0	0	0	0	0	0	0	0
NSP2	Q9Y5X3	SNX5	4	sorting nexin 5	ns	ns	na	0.00148214	0.00533333	1.47573	High conf	ns	ns	na	na			Reported	0	0	0	0	0	0	0	0	0	1	0	0	0	0		Reported	0	0	0	0	0	0	0	0	0	1	0	0	0	0
NSP2	Q9UNH7	SNX6	7	sorting nexin 6	ns	ns	na	9.32331e-06	0	1.99984	High conf	ns	ns	na	na			Reported	0	0	0	0	0	0	0	0	0	1	0	0	0	0		Reported	0	0	0	0	0	0	0	0	0	1	0	0	0	0
NSP2	Q9Y5X1	SNX9	2	sorting nexin 9	ns	ns	na	3.14427e-05	0.00829412	1.18342	High conf	ns	ns	na	na			Reported	0	0	0	0	0	0	0	0	0	1	0	0	0	0		Reported	0	0	0	0	0	0	0	0	0	1	0	0	0	0
NSP2	Q9BX66-9	SORBS1	2	sorbin and SH3 domain containing 1	ns	ns	na	0.000177497	0.00519588	1.45311	High conf	ns	ns	na	na				0	0	0	0	0	0	0	0	0	0	0	0	0	0			0	0	0	0	0	0	0	0	0	0	0	0	0	0
NSP2	Q07617	SPAG1	5	sperm associated antigen 1	ns	ns	na	0.00306634	0.00601626	1.51744	High conf	0.00394067	0.00900935	1.3547	1.3547	Gained			0	0	0	0	0	0	0	0	0	0	0	0	0	0			0	0	0	0	0	0	0	0	0	0	0	0	0	0
NSP2	Q69YQ0-2	SPECC1L	4	sperm antigen with calponin homology and coiled-coil domains 1 like	ns	ns	na	0.00313148	0	3.93872	High conf	ns	ns	na	na				0	0	0	0	0	0	0	0	0	0	0	0	0	0			0	0	0	0	0	0	0	0	0	0	0	0	0	0
NSP2	Q9UHB9	SRP68	5	signal recognition particle 68	ns	ns	na	ns	ns	na		6.51628e-05	0.00987611	1.12043	1.12043	Gained		Reported	0	0	0	0	0	0	0	0	0	1	0	0	0	0		Reported	0	0	0	0	0	0	0	0	0	1	0	0	0	0
NSP2	Q8TE77-3	SSH3	1	slingshot protein phosphatase 3	ns	ns	na	0.00682512	0.00479167	1.86914	High conf	ns	ns	na	na				0	0	0	0	0	0	0	0	0	0	0	0	0	0			0	0	0	0	0	0	0	0	0	0	0	0	0	0
NSP2	P42224	STAT1	1	signal transducer and activator of transcription 1	ns	ns	na	ns	ns	na		0.000640059	0.00788119	1.23805	1.23805	Gained		Reported	0	0	0	0	0	0	0	0	0	1	0	0	0	0		Reported	0	0	0	0	0	0	0	0	0	1	0	0	0	0
NSP2	P51692	STAT5B	2	signal transducer and activator of transcription 5B	ns	ns	na	0.00636605	0.00392157	2.4937	High conf	0.0138701	0.00503896	1.91785	1.91785	Gained			0	0	0	0	0	0	0	0	0	0	0	0	0	0			0	0	0	0	0	0	0	0	0	0	0	0	0	0
NSP2	Q9UJZ1	STOML2	1	stomatin like 2	ns	ns	na	ns	ns	na		2.7185e-05	0.0054	1.29163	1.29163	Gained	Reported		0	1	0	0	0	0	0	0	0	0	0	0	0	0	Reported		1	1	0	0	0	0	0	0	0	0	0	0	0	0
NSP2	Q9Y6Q2	STON1	3	stonin 1	ns	ns	na	0.000176799	0	3.79463	High conf	0.000226095	0	3.70126	3.70126	Gained			0	0	0	0	0	0	0	0	0	0	0	0	0	0			0	0	0	0	0	0	0	0	0	0	0	0	0	0
NSP2	Q9UH65	SWAP70	1	switching B cell complex subunit SWAP70	ns	ns	na	0.000294042	0.00951049	1.22284	High conf	ns	ns	na	na			Reported	0	0	0	0	0	0	0	0	0	1	0	0	0	0		Reported	0	0	0	0	0	0	0	0	0	1	0	0	0	0
NSP2	Q6ZW31-2	SYDE1	2	synapse defective Rho GTPase homolog 1	ns	ns	na	0.00614865	0.005	1.86642	High conf	0.00576952	0.00517333	1.77247	1.77247	Gained			0	0	0	0	0	0	0	0	0	0	0	0	0	0			0	0	0	0	0	0	0	0	0	0	0	0	0	0
NSP2	O15056	SYNJ2	2	synaptojanin 2	ns	ns	na	0.000803008	0.00568224	1.45683	High conf	ns	ns	na	na				0	0	0	0	0	0	0	0	0	0	0	0	0	0			0	0	0	0	0	0	0	0	0	0	0	0	0	0
NSP2	Q9NYJ8	TAB2	4	TGF-beta activated kinase 1 (MAP3K7) binding protein 2	ns	ns	na	0.000515371	0.00729771	1.31533	High conf	ns	ns	na	na				0	0	0	0	0	0	0	0	0	0	0	0	0	0			0	0	0	0	0	0	0	0	0	0	0	0	0	0
NSP2	Q9Y6A5	TACC3	1	transforming acidic coiled-coil containing protein 3	ns	ns	na	1.24068e-05	0.00538889	1.54699	High conf	ns	ns	na	na				0	0	0	0	0	0	0	0	0	0	0	0	0	0			0	0	0	0	0	0	0	0	0	0	0	0	0	0
NSP2	Q9C0D5	TANC1	4	tetratricopeptide repeat, ankyrin repeat and coiled-coil containing 1	ns	ns	na	5.73667e-05	0.00478873	1.6179	High conf	0.000396242	0.0035625	1.61805	1.61805	Gained		Reported	0	0	0	0	0	0	0	0	0	1	0	0	0	0		Reported	0	0	0	0	0	0	0	0	0	1	0	1	0	0
NSP2	Q9BT92	TCHP	1	trichoplein keratin filament binding	ns	ns	na	3.71467e-06	0.00412698	1.5727	High conf	ns	ns	na	na				0	0	0	0	0	0	0	0	0	0	0	0	0	0			0	0	0	0	0	0	0	0	0	0	0	0	0	0
NSP2	Q8N6V9	TEX9	3	testis expressed 9	ns	ns	na	0.00329443	0.00333333	2.13079	High conf	ns	ns	na	na				0	0	0	0	0	0	0	0	0	0	0	0	0	0			0	0	0	0	0	0	0	0	0	0	0	0	0	0
NSP2	P19532	TFE3	2	transcription factor binding to IGHM enhancer 3	ns	ns	na	0.0290155	0.0079403	1.95362	High conf	ns	ns	na	na				0	0	0	0	0	0	0	0	0	0	0	0	0	0			0	0	0	0	0	0	0	0	0	0	0	0	0	0
NSP2	Q13769	THOC5	2	THO complex 5	ns	ns	na	0.000817354	0	2.67575	High conf	ns	ns	na	na				0	0	0	0	0	0	0	0	0	0	0	0	0	0			0	0	0	0	0	0	0	0	0	0	0	0	0	0
NSP2	Q9UKE5-2	TNIK	3	TRAF2 and NCK interacting kinase	ns	ns	na	9.61302e-06	0.0013617	1.75813	High conf	0.000297256	0.0076129	1.25085	1.25085	Gained			0	0	0	0	0	0	0	0	0	0	0	0	0	0			0	0	0	0	0	0	0	0	0	0	0	0	0	0
NSP2	O75674-2	TOM1L1	3	target of myb1 like 1 membrane trafficking protein	ns	ns	na	0.00087963	0	3.18504	High conf	ns	ns	na	na				0	0	0	0	0	0	0	0	0	0	0	0	0	0	Reported	Reported	1	1	0	0	0	1	0	0	0	0	0	0	0	0
NSP2	O95985	TOP3B	2	DNA topoisomerase III beta	ns	ns	na	4.75554e-05	0.00931507	1.16277	High conf	ns	ns	na	na				0	0	0	0	0	0	0	0	0	0	0	0	0	0			0	0	0	0	0	0	0	0	0	0	0	0	0	0
NSP2	Q13625	TP53BP2	5	tumor protein p53 binding protein 2	ns	ns	na	4.04036e-05	0.00489362	1.40952	High conf	ns	ns	na	na				0	0	0	0	0	0	0	0	0	0	0	0	0	0			0	0	0	0	0	0	0	0	0	0	0	0	0	0
NSP2	Q7Z392	TRAPPC11	4	trafficking protein particle complex 11	ns	ns	na	ns	ns	na		0.00197952	0.00298305	1.8432	1.8432	Gained			0	0	0	0	0	0	0	0	0	0	0	0	0	0			0	0	0	0	0	0	0	0	0	0	0	0	0	0
NSP2	Q8WVT3	TRAPPC12	6	trafficking protein particle complex 12	ns	ns	na	ns	ns	na		0.00101962	0.00264151	1.82667	1.82667	Gained			0	0	0	0	0	0	0	0	0	0	0	0	0	0			0	0	0	0	0	0	0	0	0	0	0	0	0	0
NSP2	Q9Y2L5	TRAPPC8	6	trafficking protein particle complex 8	ns	ns	na	ns	ns	na		0.0084793	0.00291667	2.41676	2.41676	Gained			0	0	0	0	0	0	0	0	0	0	0	0	0	0			0	0	0	0	0	0	0	0	0	0	0	0	0	0
NSP2	Q12899	TRIM26	3	tripartite motif containing 26	ns	ns	na	0.000492062	0.00617323	1.33847	High conf	5.63274e-05	0.00962069	1.11439	1.11439	Gained			0	0	0	0	0	0	0	0	0	0	0	0	0	0			0	0	0	0	0	0	0	0	0	0	0	0	0	0
NSP2	Q9C026	TRIM9	2	tripartite motif containing 9	ns	ns	na	0.000312666	0.00842857	1.24396	High conf	ns	ns	na	na				0	0	0	0	0	0	0	0	0	0	0	0	0	0	Reported		0	1	0	0	0	0	0	0	0	0	0	0	0	0
NSP2	Q9H892	TTC12	5	tetratricopeptide repeat domain 12	0.000168027	0.00753846	1.60995	ns	ns	na	High conf	ns	ns	na	-1.60995	Lost			0	0	0	0	0	0	0	0	0	0	0	0	0	0			0	0	0	0	0	0	0	0	0	0	0	0	0	0
NSP2	Q9UNY4	TTF2	3	transcription termination factor 2	ns	ns	na	0.000108171	0.00948649	1.17603	High conf	ns	ns	na	na				0	0	0	0	0	0	0	0	0	0	0	0	0	0			0	0	0	0	0	0	0	0	0	0	0	0	0	0
NSP2	Q9NNX1	TUFT1	3	tuftelin 1	0.00162622	0	2.77171	0.000629463	0	3.59905	High conf	0.00267282	0	2.55619	-0.21552	Unchanged			0	0	0	0	0	0	0	0	0	0	0	0	0	0			0	0	0	0	0	0	0	0	0	0	0	0	0	0
NSP2	Q9Y4E8	USP15	2	ubiquitin specific peptidase 15	ns	ns	na	5.14221e-06	0.00616667	1.23628	High conf	1.41824e-06	0.00780392	1.10343	1.10343	Gained		Reported	0	0	0	0	0	0	0	0	0	1	0	0	0	0		Reported	0	0	0	0	0	0	0	0	0	1	0	0	0	0
NSP2	Q9Y5T5-2	USP16	2	ubiquitin specific peptidase 16	ns	ns	na	6.08415e-06	0.00384615	1.6552	High conf	9.48855e-06	0.00311111	1.63606	1.63606	Gained			0	0	0	0	0	0	0	0	0	0	0	0	0	0			0	0	0	0	0	0	0	0	0	0	0	0	0	0
NSP2	Q96K76-4	USP47	1	ubiquitin specific peptidase 47	ns	ns	na	2.60447e-05	0	1.96099	High conf	2.22613e-05	0	2.14029	2.14029	Gained		Reported	0	0	0	0	0	0	0	0	0	1	0	0	0	0		Reported	0	0	0	0	0	0	0	0	0	1	0	0	0	0
NSP2	Q96JH7	VCPIP1	3	valosin containing protein interacting protein 1	ns	ns	na	ns	ns	na		7.19217e-06	0.00759596	1.13106	1.13106	Gained		Reported	0	0	0	0	0	0	0	0	0	1	0	0	0	0		Reported	0	0	0	0	0	0	0	0	0	1	0	0	0	0
NSP2	C4AMC7	WASH3P	2	WASP family homolog 3, pseudogene	ns	ns	na	ns	ns	na		0.000190493	0.00927273	1.16418	1.16418	Gained			0	0	0	0	0	0	0	0	0	0	0	0	0	0			0	0	0	0	0	0	0	0	0	0	0	0	0	0
NSP2	Q641Q2	WASHC2A	3	WASH complex subunit 2A	3.58146e-05	0.00266667	1.75155	8.53316e-05	0.00419355	1.67949	High conf	4.2377e-05	0	1.94227	0.19072	Unchanged			0	0	0	0	0	0	0	0	0	0	0	0	0	0			0	0	0	0	0	0	0	0	0	0	0	0	0	0
NSP2	Q9Y4E1-6	WASHC2C	1	WASH complex subunit 2C	ns	ns	na	ns	ns	na		0.000375647	0.00443836	1.47999	1.47999	Gained			0	0	0	0	0	0	0	0	0	0	0	0	0	0			0	0	0	0	0	0	0	0	0	0	0	0	0	0
NSP2	Q9Y3C0	WASHC3	1	WASH complex subunit 3	5.62523e-05	0.00294737	1.86606	ns	ns	na	High conf	ns	ns	na	-1.86606	Lost			0	0	0	0	0	0	0	0	0	0	0	0	0	0			0	0	0	0	0	0	0	0	0	0	0	0	0	0
NSP2	Q12768	WASHC5	2	WASH complex subunit 5	0.000757862	0.00311111	2.21256	ns	ns	na	High conf	0.00217505	0	2.42679	0.21423	Unchanged			0	0	0	0	0	0	0	0	0	0	0	0	0	0			0	0	0	0	0	0	0	0	0	0	0	0	0	0
NSP2	Q5MNZ9-2	WIPI1	2	WD repeat domain, phosphoinositide interacting 1	0.00610745	0.00373333	3.34177	0.00476003	0	3.26386	High conf	ns	ns	na	-3.34177	Lost		Reported	0	0	0	0	0	0	0	0	0	1	0	0	0	0		Reported	0	0	0	0	0	0	0	0	0	1	0	0	0	0
NSP2	Q9Y4P8-2	WIPI2	1	WD repeat domain, phosphoinositide interacting 2	ns	ns	na	0.00379717	0	3.25273	High conf	ns	ns	na	na			Reported	0	0	0	0	0	0	0	0	0	1	0	0	0	0		Reported	0	0	0	0	0	0	0	0	0	1	0	0	0	0
NSP2	O96006	ZBED1	2	zinc finger BED-type containing 1	ns	ns	na	0.00267214	0	4.46952	High conf	ns	ns	na	na				0	0	0	0	0	0	0	0	0	0	0	0	0	0			0	0	0	0	0	0	0	0	0	0	0	0	0	0
NSP2	Q8IWR0	ZC3H7A	4	zinc finger CCCH-type containing 7A	ns	ns	na	0.000241858	0.00557798	1.36654	High conf	ns	ns	na	na				0	0	0	0	0	0	0	0	0	0	0	0	0	0	Reported		1	0	0	0	0	0	0	0	0	0	0	0	0	0
NSP2	O76080	ZFAND5	2	zinc finger AN1-type containing 5	ns	ns	na	0.00872128	0	3.02892	High conf	ns	ns	na	na				0	0	0	0	0	0	0	0	0	0	0	0	0	0			0	0	0	0	0	0	0	0	0	0	0	0	0	0
NSP2	O95405	ZFYVE9	2	zinc finger FYVE-type containing 9	ns	ns	na	ns	ns	na		0.0014804	0.00345455	1.69002	1.69002	Gained			0	0	0	0	0	0	0	0	0	0	0	0	0	0			0	0	0	0	0	0	0	0	0	0	0	0	0	0
NSP2	Q96B54	ZNF428	1	zinc finger protein 428	ns	ns	na	0.0180439	0.00494624	2.24075	High conf	ns	ns	na	na				0	0	0	0	0	0	0	0	0	0	0	0	0	0			0	0	0	0	0	0	0	0	0	0	0	0	0	0
NSP3	Q9NUQ2	AGPAT5	5	1-acylglycerol-3-phosphate O-acyltransferase 5	0.00252616	0.00542373	1.59116	ns	ns	na	High conf	0.000396442	0.00291954	1.54645	-0.04471	Unchanged			0	0	0	0	0	0	0	0	0	0	0	0	0	0			0	0	0	0	0	0	0	0	0	0	0	0	0	0
NSP3	Q9UPW5	AGTPBP1	2	ATP/GTP binding protein 1	0.00976045	0.00537815	1.83975	ns	ns	na	High conf	ns	ns	na	-1.83975	Lost			0	0	0	0	0	0	0	0	0	0	0	0	0	0			0	0	0	0	0	0	0	0	0	0	0	0	0	0
NSP3	P27144	AK4	4	adenylate kinase 4	ns	ns	na	6.13988e-05	0	3.12279	High conf	ns	ns	na	na				0	0	0	0	0	0	0	0	0	0	0	0	0	0	Reported		1	0	0	0	0	0	0	0	0	0	0	0	0	0
NSP3	Q9H8T0	AKTIP	2	AKT interacting protein	4.91598e-05	0	6.50897	ns	ns	na	High conf	3.47872e-05	0	6.17822	-0.33075	Unchanged			0	0	0	0	0	0	0	0	0	0	0	0	0	0			0	0	0	0	0	0	0	0	0	0	0	0	0	0
NSP3	O00213-2	APBB1	4	amyloid beta precursor protein binding family B member 1	0.00415547	0.00302128	2.02105	ns	ns	na	High conf	ns	ns	na	-2.02105	Lost			0	0	0	0	0	0	0	0	0	0	0	0	0	0			0	0	0	0	0	0	0	0	0	0	0	0	0	0
NSP3	Q52LW3	ARHGAP29	6	Rho GTPase activating protein 29	ns	ns	na	ns	ns	na		0.0192504	0.00145985	3.33879	3.33879	Gained			0	0	0	0	0	0	0	0	0	0	0	0	0	0			0	0	0	0	0	0	0	0	0	0	0	0	0	0
NSP3	Q9NRY4	ARHGAP35	1	Rho GTPase activating protein 35	4.1916e-05	0.00743802	1.30461	ns	ns	na	High conf	ns	ns	na	-1.30461	Lost			0	0	0	0	0	0	0	0	0	0	0	0	0	0		Reported	0	0	0	0	0	0	0	0	0	1	0	0	0	0
NSP3	P18850	ATF6	6	activating transcription factor 6	0.0287813	0.00246154	3.25909	ns	ns	na	High conf	0.00650549	0	3.70499	0.4459	Unchanged			0	0	0	0	0	0	0	0	0	0	0	0	0	0	Reported		0	1	0	0	0	0	0	0	0	0	0	0	0	0
NSP3	Q99941-2	ATF6B	7	activating transcription factor 6 beta	ns	ns	na	ns	ns	na		0.00259675	0	3.66117	3.66117	Gained			0	0	0	0	0	0	0	0	0	0	0	0	0	0			0	0	0	0	0	0	0	0	0	0	0	0	0	0
NSP3	Q8WXF7-2	ATL1	7	atlastin GTPase 1	ns	ns	na	ns	ns	na		0.00186556	0.00645614	1.27376	1.27376	Gained			0	0	0	0	0	0	0	0	0	0	0	0	0	0			0	0	0	0	0	0	0	0	0	0	0	0	0	0
NSP3	Q9NR09	BIRC6	7	baculoviral IAP repeat containing 6	ns	ns	na	0.00126494	0	4.04302	High conf	ns	ns	na	na				0	0	0	0	0	0	0	0	0	0	0	0	0	0		Reported	0	0	0	0	0	0	0	0	0	1	0	0	0	0
NSP3	Q96G97	BSCL2	2	BSCL2 lipid droplet biogenesis associated, seipin	ns	ns	na	ns	ns	na		0.000442721	0	5.55586	5.55586	Gained			0	0	0	0	0	0	0	0	0	0	0	0	0	0	Reported		1	1	0	1	0	0	0	0	0	0	0	0	0	0
NSP3	O60566	BUB1B	3	BUB1 mitotic checkpoint serine/threonine kinase B	0.000481415	0	2.00004	ns	ns	na	High conf	ns	ns	na	-2.00004	Lost			0	0	0	0	0	0	0	0	0	0	0	0	0	0			0	0	0	0	0	0	0	0	0	0	0	0	0	0
NSP3	Q9P1Y5	CAMSAP3	2	calmodulin regulated spectrin associated protein family member 3	ns	ns	na	ns	ns	na		0.00284839	0.00536406	1.36494	1.36494	Gained			0	0	0	0	0	0	0	0	0	0	0	0	0	0			0	0	0	0	0	0	0	0	0	0	0	0	0	0
NSP3	P55210-4	CASP7	1	caspase 7	ns	ns	na	ns	ns	na		0.0194469	0.00338298	2.12269	2.12269	Gained			0	0	0	0	0	0	0	0	0	0	0	0	0	0			0	0	0	0	0	0	0	0	0	0	0	0	0	0
NSP3	P14635	CCNB1	2	cyclin B1	ns	ns	na	0.000348281	0.00628571	1.51231	High conf	ns	ns	na	na				0	0	0	0	0	0	0	0	0	0	0	0	0	0			0	0	0	0	0	0	0	0	0	0	0	0	0	0
NSP3	O95067	CCNB2	1	cyclin B2	ns	ns	na	ns	ns	na		1.67564e-05	0	1.87681	1.87681	Gained			0	0	0	0	0	0	0	0	0	0	0	0	0	0			0	0	0	0	0	0	0	0	0	0	0	0	0	0
NSP3	Q7Z7K6-3	CENPV	2	centromere protein V	ns	ns	na	0.000104143	0.00628571	1.33609	High conf	ns	ns	na	na				0	0	0	0	0	0	0	0	0	0	0	0	0	0			0	0	0	0	0	0	0	0	0	0	0	0	0	0
NSP3	Q8N960-2	CEP120	1	centrosomal protein 120	0.0011966	0	3.27876	ns	ns	na	High conf	ns	ns	na	-3.27876	Lost			0	0	0	0	0	0	0	0	0	0	0	0	0	0			0	0	0	0	0	0	0	0	0	0	0	0	0	0
NSP3	Q9Y3Y2	CHTOP	5	chromatin target of PRMT1	ns	ns	na	0.000129849	0.0056	1.52248	High conf	ns	ns	na	na				0	0	0	0	0	0	0	0	0	0	0	0	0	0			0	0	0	0	0	0	0	0	0	0	0	0	0	0
NSP3	Q96JQ2	CLMN	5	calmin	0.000259747	0	1.86551	ns	ns	na	High conf	7.09529e-06	0	1.81847	-0.04704	Unchanged			0	0	0	0	0	0	0	0	0	0	0	0	0	0			0	0	0	0	0	0	0	0	0	0	0	0	0	0
NSP3	Q9P003	CNIH4	6	cornichon family AMPA receptor auxiliary protein 4	ns	ns	na	ns	ns	na		0.00659721	0.00322581	1.79954	1.79954	Gained			0	0	0	0	0	0	0	0	0	0	0	0	0	0			0	0	0	0	0	0	0	0	0	0	0	0	0	0
NSP3	O75128-2	COBL	1	cordon-bleu WH2 repeat protein	ns	ns	na	ns	ns	na		0.00571439	0.00284337	1.96391	1.96391	Gained			0	0	0	0	0	0	0	0	0	0	0	0	0	0			0	0	0	0	0	0	0	0	0	0	0	0	0	0
NSP3	P43155-2	CRAT	3	carnitine O-acetyltransferase	ns	ns	na	0.0125086	0.00517647	1.87143	High conf	ns	ns	na	na				0	0	0	0	0	0	0	0	0	0	0	0	0	0			0	0	0	0	0	0	0	0	0	0	0	0	0	0
NSP3	Q9NV06	DCAF13	2	DDB1 and CUL4 associated factor 13	ns	ns	na	0.000133318	0.00567742	1.43726	High conf	ns	ns	na	na				0	0	0	0	0	0	0	0	0	0	0	0	0	0			0	0	0	0	0	0	0	0	0	0	0	0	0	0
NSP3	Q9UHG0	DCDC2	1	doublecortin domain containing 2	ns	ns	na	ns	ns	na		0.00108996	0	3.16464	3.16464	Gained			0	0	0	0	0	0	0	0	0	0	0	0	0	0			0	0	0	0	0	0	0	0	0	0	0	0	0	0
NSP3	Q9GZP9	DERL2	7	derlin 2	ns	ns	na	ns	ns	na		0.000672636	0.00300592	1.61853	1.61853	Gained			0	0	0	0	0	0	0	0	0	0	0	0	0	0			0	0	0	0	0	0	0	0	0	0	0	0	0	0
NSP3	Q9NSV4-4	DIAPH3	4	diaphanous related formin 3	0.000934157	0	3.47433	ns	ns	na	High conf	0.000238638	0	2.37263	-1.1017	Decreased			0	0	0	0	0	0	0	0	0	0	0	0	0	0			0	0	0	0	0	0	0	0	0	0	0	0	0	0
NSP3	Q8IXB1	DNAJC10	3	DnaJ heat shock protein family (Hsp40) member C10	ns	ns	na	ns	ns	na		8.0024e-06	0.00390521	1.19409	1.19409	Gained			0	0	0	0	0	0	0	0	0	0	0	0	0	0		Reported	0	0	0	0	0	0	0	0	0	1	0	0	0	0
NSP3	Q6XZF7	DNMBP	6	dynamin binding protein	0.000982766	0	2.13899	ns	ns	na	High conf	ns	ns	na	-2.13899	Lost			0	0	0	0	0	0	0	0	0	0	0	0	0	0			0	0	0	0	0	0	0	0	0	0	0	0	0	0
NSP3	Q8N1I0	DOCK4	3	dedicator of cytokinesis 4	0.0120434	0.00522807	1.96494	ns	ns	na	High conf	ns	ns	na	-1.96494	Lost			0	0	0	0	0	0	0	0	0	0	0	0	0	0			0	0	0	0	0	0	0	0	0	0	0	0	0	0
NSP3	Q02413	DSG1	1	desmoglein 1	ns	ns	na	0.0671475	0.00583333	5.02903	High conf	ns	ns	na	na				0	0	0	0	0	0	0	0	0	0	0	0	0	0			0	0	0	0	0	0	0	0	0	0	0	0	0	0
NSP3	Q16254	E2F4	1	E2F transcription factor 4	ns	ns	na	ns	ns	na		0.000905607	0.00851452	1.15497	1.15497	Gained			0	0	0	0	0	0	0	0	0	0	0	0	0	0			0	0	0	0	0	0	0	0	0	0	0	0	0	0
NSP3	O95905	ECD	2	ecdysoneless cell cycle regulator	0.00413057	0.00419048	1.8136	ns	ns	na	High conf	ns	ns	na	-1.8136	Lost			0	0	0	0	0	0	0	0	0	0	0	0	0	0		Reported	0	0	0	0	0	0	0	0	0	1	0	0	0	0
NSP3	O60573	EIF4E2	2	eukaryotic translation initiation factor 4E family member 2	0.00352752	0.00213636	2.0906	ns	ns	na	High conf	0.00261457	0.00306667	1.70396	-0.38664	Unchanged			0	0	0	0	0	0	0	0	0	0	0	0	0	0	Reported		1	1	0	0	0	0	0	0	0	0	0	0	0	0
NSP3	Q9GZR5	ELOVL4	7	ELOVL fatty acid elongase 4	ns	ns	na	ns	ns	na		0.00686151	0.00386854	1.55914	1.55914	Gained			0	0	0	0	0	0	0	0	0	0	0	0	0	0			0	0	0	0	0	0	0	0	0	0	0	0	0	0
NSP3	O75477	ERLIN1	3	ER lipid raft associated 1	ns	ns	na	ns	ns	na		0.00693138	0.00311864	1.92345	1.92345	Gained			0	0	0	0	0	0	0	0	0	0	0	0	0	0			0	0	0	0	0	0	0	0	0	0	0	0	0	0
NSP3	Q14674	ESPL1	2	extra spindle pole bodies like 1, separase	0.000480275	0	2.38621	ns	ns	na	High conf	2.06609e-05	0	2.41507	0.02886	Unchanged			0	0	0	0	0	0	0	0	0	0	0	0	0	0			0	0	0	0	0	0	0	0	0	0	0	0	0	0
NSP3	A0FGR8-2	ESYT2	7	extended synaptotagmin 2	0.00028256	0	2.69488	ns	ns	na	High conf	2.61535e-06	0	1.90246	-0.79242	Unchanged			0	0	0	0	0	0	0	0	0	0	0	0	0	0			0	0	0	0	0	0	0	0	0	0	0	0	0	0
NSP3	P62861	FAU	5	FAU ubiquitin like and ribosomal protein S30 fusion	ns	ns	na	0.000102903	0.00884211	1.29639	High conf	ns	ns	na	na				0	0	0	0	0	0	0	0	0	0	0	0	0	0			0	0	0	0	0	0	0	0	0	0	0	0	0	0
NSP3	Q06787-7	FMR1	2	FMRP translational regulator 1	ns	ns	na	ns	ns	na		2.52278e-05	0	5.90982	5.90982	Gained			0	0	0	0	0	0	0	0	0	0	0	0	0	0		Reported	0	0	0	0	0	0	0	0	1	0	0	0	0	0
NSP3	Q06787-4	FMR1	1	FMRP translational regulator 1	ns	ns	na	ns	ns	na		0.000707766	0	3.50868	3.50868	Gained			0	0	0	0	0	0	0	0	0	0	0	0	0	0		Reported	0	0	0	0	0	0	0	0	1	0	0	0	0	0
NSP3	Q06787-6	FMR1	2	FMRP translational regulator 1	9.26851e-06	0	5.45506	ns	ns	na	High conf	1.18024e-07	0	5.65878	0.20372	Unchanged			0	0	0	0	0	0	0	0	0	0	0	0	0	0		Reported	0	0	0	0	0	0	0	0	1	0	0	0	0	0
NSP3	P51114	FXR1	2	FMR1 autosomal homolog 1	0.000105283	0	4.02609	ns	ns	na	High conf	1.30521e-07	0	4.67462	0.64853	Unchanged			0	0	0	0	0	0	0	0	0	0	0	0	0	0	Reported	Reported	0	1	0	0	0	0	0	0	0	1	0	0	0	0
NSP3	P51116	FXR2	2	FMR1 autosomal homolog 2	0.00153922	0	3.49907	ns	ns	na	High conf	7.1374e-08	0	4.62364	1.12457	Enriched			0	0	0	0	0	0	0	0	0	0	0	0	0	0			0	0	0	0	0	0	0	0	0	0	0	0	0	0
NSP3	Q13283	G3BP1	2	G3BP stress granule assembly factor 1	ns	ns	na	ns	ns	na		2.2048e-05	0.00748498	1.08263	1.08263	Gained			0	0	0	0	0	0	0	0	0	0	0	0	0	0	Reported	Reported	1	1	0	0	0	0	0	0	1	1	0	0	0	0
NSP3	Q17RS7	GEN1	3	GEN1 Holliday junction 5' flap endonuclease	0.000339336	0	2.79838	ns	ns	na	High conf	0.00011221	0	2.32435	-0.47403	Unchanged			0	0	0	0	0	0	0	0	0	0	0	0	0	0		Reported	0	0	0	0	0	0	0	0	0	1	0	0	0	0
NSP3	Q7L5D6	GET4	3	guided entry of tail-anchored proteins factor 4	ns	ns	na	ns	ns	na		5.46802e-05	0.00371014	1.25497	1.25497	Gained			0	0	0	0	0	0	0	0	0	0	0	0	0	0	Reported		0	1	0	0	0	0	0	0	0	0	0	0	0	0
NSP3	Q6Y7W6	GIGYF2	2	GRB10 interacting GYF protein 2	0.000249339	0.0024086	1.6783	ns	ns	na	High conf	8.62502e-05	0.00288636	1.46561	-0.21269	Unchanged			0	0	0	0	0	0	0	0	0	0	0	0	0	0	Reported	Reported	1	1	0	0	0	0	0	0	0	1	0	0	0	0
NSP3	Q86WP2-3	GPBP1	2	GC-rich promoter binding protein 1	0.00312687	0	2.76897	ns	ns	na	High conf	6.34249e-05	0	2.41134	-0.35763	Unchanged			0	0	0	0	0	0	0	0	0	0	0	0	0	0			0	0	0	0	0	0	0	0	0	0	0	0	0	0
NSP3	Q9HC44	GPBP1L1	2	GC-rich promoter binding protein 1 like 1	ns	ns	na	ns	ns	na		0.00178595	0	2.36108	2.36108	Gained			0	0	0	0	0	0	0	0	0	0	0	0	0	0			0	0	0	0	0	0	0	0	0	0	0	0	0	0
NSP3	Q9NYZ3	GTSE1	1	G2 and S-phase expressed 1	0.00034629	0.000651163	1.84388	ns	ns	na	High conf	0.000131662	0.00282635	1.53117	-0.31271	Unchanged			0	0	0	0	0	0	0	0	0	0	0	0	0	0			0	0	0	0	0	0	0	0	0	0	0	0	0	0
NSP3	P07305	H1-0	4	H1.0 linker histone	ns	ns	na	0.00232129	0.00636364	1.88819	High conf	ns	ns	na	na				0	0	0	0	0	0	0	0	0	0	0	0	0	0			0	0	0	0	0	0	0	0	0	0	0	0	0	0
NSP3	Q93077	H2AC6	7	H2A clustered histone 6	ns	ns	na	0.00221294	0	4.54065	High conf	ns	ns	na	na				0	0	0	0	0	0	0	0	0	0	0	0	0	0			0	0	0	0	0	0	0	0	0	0	0	0	0	0
NSP3	Q15011-3	HERPUD1	4	homocysteine inducible ER protein with ubiquitin like domain 1	ns	ns	na	ns	ns	na		0.0222126	0.00287805	2.60415	2.60415	Gained			0	0	0	0	0	0	0	0	0	0	0	0	0	0			0	0	0	0	0	0	0	0	0	0	0	0	0	0
NSP3	Q9UJC3-2	HOOK1	1	hook microtubule tethering protein 1	ns	ns	na	ns	ns	na		1.18899e-05	0	2.51119	2.51119	Gained			0	0	0	0	0	0	0	0	0	0	0	0	0	0	Reported		1	0	0	0	0	0	0	0	0	0	0	0	0	0
NSP3	Q86VS8	HOOK3	4	hook microtubule tethering protein 3	2.53858e-05	0	8.11127	ns	ns	na	High conf	1.04585e-05	0	8.04008	-0.07119	Unchanged			0	0	0	0	0	0	0	0	0	0	0	0	0	0	Reported		1	0	0	1	0	0	0	0	0	0	0	0	0	0
NSP3	P54652	HSPA2	3	heat shock protein family A (Hsp70) member 2	ns	ns	na	ns	ns	na		0.00215491	0.00297076	1.73113	1.73113	Gained			0	0	0	0	0	0	0	0	0	0	0	0	0	0	Reported		0	1	0	0	0	0	0	0	0	0	0	0	0	0
NSP3	Q9P2D0	IBTK	5	inhibitor of Bruton tyrosine kinase	0.000489001	0.00556522	1.46466	ns	ns	na	High conf	ns	ns	na	-1.46466	Lost			0	0	0	0	0	0	0	0	0	0	0	0	0	0			0	0	0	0	0	0	0	0	0	0	0	0	0	0
NSP3	P28290	ITPRID2	4	ITPR interacting domain containing 2	ns	ns	na	ns	ns	na		5.99418e-05	0	2.92952	2.92952	Gained			0	0	0	0	0	0	0	0	0	0	0	0	0	0			0	0	0	0	0	0	0	0	0	0	0	0	0	0
NSP3	Q9BVA0	KATNB1	1	katanin regulatory subunit B1	ns	ns	na	ns	ns	na		0.00117336	0.00246914	1.74639	1.74639	Gained			0	0	0	0	0	0	0	0	0	0	0	0	0	0			0	0	0	0	0	0	0	0	0	0	0	0	0	0
NSP3	Q15058	KIF14	1	kinesin family member 14	0.00254214	0.00248889	2.00053	ns	ns	na	High conf	0.000425295	0	2.30968	0.30915	Unchanged			0	0	0	0	0	0	0	0	0	0	0	0	0	0			0	0	0	0	0	0	0	0	0	0	0	0	0	0
NSP3	O60333-3	KIF1B	1	kinesin family member 1B	ns	ns	na	ns	ns	na		0.00577364	0.00379275	1.66961	1.66961	Gained			0	0	0	0	0	0	0	0	0	0	0	0	0	0			0	0	0	0	0	0	0	0	0	0	0	0	0	0
NSP3	Q8ND56-3	LSM14A	1	LSM14A mRNA processing body assembly factor	0.000230946	0	2.27287	ns	ns	na	High conf	7.12755e-06	0.00261438	1.55728	-0.71559	Unchanged			0	0	0	0	0	0	0	0	0	0	0	0	0	0	Reported		0	1	0	0	0	0	0	0	0	0	0	0	0	0
NSP3	O94822	LTN1	2	listerin E3 ubiquitin protein ligase 1	0.000610815	0	2.31417	ns	ns	na	High conf	ns	ns	na	-2.31417	Lost			0	0	0	0	0	0	0	0	0	0	0	0	0	0	Reported		1	0	0	0	0	0	0	0	0	0	0	0	0	0
NSP3	Q86V48	LUZP1	1	leucine zipper protein 1	0.000577644	0.00295833	1.6793	ns	ns	na	High conf	1.53021e-05	0.00340107	1.33581	-0.34349	Unchanged			0	0	0	0	0	0	0	0	0	0	0	0	0	0			0	0	0	0	0	0	0	0	0	0	0	0	0	0
NSP3	Q8IWC1	MAP7D3	2	MAP7 domain containing 3	0.000393876	0	1.93046	ns	ns	na	High conf	1.67155e-06	0	1.91067	-0.01979	Unchanged			0	0	0	0	0	0	0	0	0	0	0	0	0	0			0	0	0	0	0	0	0	0	0	0	0	0	0	0
NSP3	O15021-2	MAST4	1	microtubule associated serine/threonine kinase family member 4	0.000407671	0	1.96594	ns	ns	na	High conf	ns	ns	na	-1.96594	Lost			0	0	0	0	0	0	0	0	0	0	0	0	0	0			0	0	0	0	0	0	0	0	0	0	0	0	0	0
NSP3	Q9H8H3	METTL7A	6	methyltransferase like 7A	ns	ns	na	ns	ns	na		0.00492119	0.00664348	1.35209	1.35209	Gained			0	0	0	0	0	0	0	0	0	0	0	0	0	0			0	0	0	0	0	0	0	0	0	0	0	0	0	0
NSP3	Q96PC5-6	MIA2	5	MIA SH3 domain ER export factor 2	ns	ns	na	ns	ns	na		7.70495e-05	0	3.07103	3.07103	Gained			0	0	0	0	0	0	0	0	0	0	0	0	0	0			0	0	0	0	0	0	0	0	0	0	0	0	0	0
NSP3	Q9H000-2	MKRN2	2	makorin ring finger protein 2	0.00154817	0	2.37185	ns	ns	na	High conf	1.62215e-05	0	2.7061	0.33425	Unchanged	Reported		0	1	0	0	0	0	0	0	0	0	0	0	0	0	Reported		0	1	0	0	0	0	0	0	0	0	0	0	0	0
NSP3	P82912-2	MRPS11	7	mitochondrial ribosomal protein S11	ns	ns	na	0.00238572	0.00756757	1.50814	High conf	ns	ns	na	na				0	0	0	0	0	0	0	0	0	0	0	0	0	0			0	0	0	0	0	0	0	0	0	0	0	0	0	0
NSP3	Q9Y2R5	MRPS17	3	mitochondrial ribosomal protein S17	ns	ns	na	ns	ns	na		0.00471943	0.00369697	1.62194	1.62194	Gained			0	0	0	0	0	0	0	0	0	0	0	0	0	0			0	0	0	0	0	0	0	0	0	0	0	0	0	0
NSP3	Q96E11-3	MRRF	5	mitochondrial ribosome recycling factor	ns	ns	na	0.000639676	0.00538462	1.60417	High conf	ns	ns	na	na				0	0	0	0	0	0	0	0	0	0	0	0	0	0			0	0	0	0	0	0	0	0	0	0	0	0	0	0
NSP3	Q15800-2	MSMO1	1	methylsterol monooxygenase 1	ns	ns	na	ns	ns	na		0.000530066	0.00263158	1.77887	1.77887	Gained			0	0	0	0	0	0	0	0	0	0	0	0	0	0	Reported		1	0	0	1	0	0	0	0	0	0	0	0	0	0
NSP3	P03928	MT-ATP8	1	ATP synthase F0 subunit 8	ns	ns	na	ns	ns	na		0.00123598	0	4.14787	4.14787	Gained			0	0	0	0	0	0	0	0	0	0	0	0	0	0			0	0	0	0	0	0	0	0	0	0	0	0	0	0
NSP3	A2RRP1	NBAS	4	NBAS subunit of NRZ tethering complex	ns	ns	na	ns	ns	na		0.0514517	0.00651327	2.107	2.107	Gained			0	0	0	0	0	0	0	0	0	0	0	0	0	0		Reported	0	0	0	1	0	0	0	0	0	1	0	0	0	0
NSP3	Q9HCH0	NCKAP5L	5	NCK associated protein 5 like	ns	ns	na	ns	ns	na		0.000264052	0	2.24427	2.24427	Gained			0	0	0	0	0	0	0	0	0	0	0	0	0	0			0	0	0	0	0	0	0	0	0	0	0	0	0	0
NSP3	Q92542-2	NCSTN	7	nicastrin	ns	ns	na	ns	ns	na		0.0003155	0	2.51341	2.51341	Gained			0	0	0	0	0	0	0	0	0	0	0	0	0	0			0	0	0	0	0	0	0	0	0	0	0	0	0	0
NSP3	P51957	NEK4	1	NIMA related kinase 4	8.43218e-05	0.00527434	1.39303	ns	ns	na	High conf	ns	ns	na	-1.39303	Lost			0	0	0	0	0	0	0	0	0	0	0	0	0	0			0	0	0	0	0	0	0	0	0	0	0	0	0	0
NSP3	Q8WUM0	NUP133	6	nucleoporin 133	0.00588491	0.00407407	1.86514	ns	ns	na	High conf	ns	ns	na	-1.86514	Lost			0	0	0	0	0	0	0	0	0	0	0	0	0	0			0	0	0	0	0	0	0	0	0	0	0	0	0	0
NSP3	Q9BXS6-2	NUSAP1	3	nucleolar and spindle associated protein 1	ns	ns	na	0.000147996	0.00606897	1.45888	High conf	ns	ns	na	na				0	0	0	0	0	0	0	0	0	0	0	0	0	0			0	0	0	0	0	0	0	0	0	0	0	0	0	0
NSP3	Q9Y530	OARD1	4	O-acyl-ADP-ribose deacylase 1	ns	ns	na	0.0335575	0.00777778	2.30583	High conf	ns	ns	na	na				0	0	0	0	0	0	0	0	0	0	0	0	0	0			0	0	0	0	0	0	0	0	0	0	0	0	0	0
NSP3	Q9H074	PAIP1	1	poly(A) binding protein interacting protein 1	ns	ns	na	ns	ns	na		0.000135388	0.00144928	1.83032	1.83032	Gained			0	0	0	0	0	0	0	0	0	0	0	0	0	0			0	0	0	0	0	0	0	0	0	0	0	0	0	0
NSP3	Q8TEQ8	PIGO	6	phosphatidylinositol glycan anchor biosynthesis class O	ns	ns	na	ns	ns	na		0.00445102	0.00055814	2.61017	2.61017	Gained			0	0	0	0	0	0	0	0	0	0	0	0	0	0	Reported		1	1	0	1	0	0	0	0	0	0	0	0	0	0
NSP3	A0A023	PLPRO	1	SARS-CoV-2 Non-structural protein 3	2.67436e-06	0	32.8501	0.00655692	0	20.2492	High conf	2.49724e-06	0	32.9453	0.0952	Unchanged			0	0	0	0	0	0	0	0	0	0	0	0	0	0			0	0	0	0	0	0	0	0	0	0	0	0	0	0
NSP3	O75807	PPP1R15A	2	protein phosphatase 1 regulatory subunit 15A	ns	ns	na	0.00850198	0	2.72838	High conf	ns	ns	na	na				0	0	0	0	0	0	0	0	0	0	0	0	0	0			0	0	0	0	0	0	0	0	0	0	0	0	0	0
NSP3	Q5SWA1	PPP1R15B	6	protein phosphatase 1 regulatory subunit 15B	0.00117201	0	3.22516	ns	ns	na	High conf	0.017775	0.00531507	1.66702	-1.55814	Decreased			0	0	0	0	0	0	0	0	0	0	0	0	0	0			0	0	0	0	0	0	0	0	0	0	0	0	0	0
NSP3	Q6PGN9-2	PSRC1	6	proline and serine rich coiled-coil 1	ns	ns	na	0.000167853	0.007	1.65558	High conf	ns	ns	na	na				0	0	0	0	0	0	0	0	0	0	0	0	0	0			0	0	0	0	0	0	0	0	0	0	0	0	0	0
NSP3	P61026	RAB10	1	RAB10, member RAS oncogene family	ns	ns	na	ns	ns	na		3.43677e-05	0.00248447	1.51626	1.51626	Gained			0	0	0	0	0	0	0	0	0	0	0	0	0	0	Reported		1	0	0	0	0	0	0	0	0	0	0	0	0	0
NSP3	Q92930	RAB8B	7	RAB8B, member RAS oncogene family	ns	ns	na	ns	ns	na		0.0128789	0.0025	2.40782	2.40782	Gained			0	0	0	0	0	0	0	0	0	0	0	0	0	0			0	0	0	0	0	0	0	0	0	0	0	0	0	0
NSP3	O75884	RBBP9	3	RB binding protein 9, serine hydrolase	ns	ns	na	ns	ns	na		0.000786176	0	3.90547	3.90547	Gained			0	0	0	0	0	0	0	0	0	0	0	0	0	0			0	0	0	0	0	0	0	0	0	0	0	0	0	0
NSP3	Q96PM5-6	RCHY1	1	ring finger and CHY zinc finger domain containing 1	0.000538183	0	5.50606	ns	ns	na	High conf	0.000584898	0	4.99059	-0.51547	Unchanged	Reported	Reported	0	1	0	0	0	1	0	1	0	0	0	0	0	0	Reported	Reported	0	1	0	0	0	1	0	1	0	0	0	0	0	0
NSP3	Q6NUQ1	RINT1	7	RAD50 interactor 1	0.0111627	0.00298947	2.2901	ns	ns	na	High conf	ns	ns	na	-2.2901	Lost			0	0	0	0	0	0	0	0	0	0	0	0	0	0		Reported	0	0	0	1	0	0	0	0	0	1	0	0	0	0
NSP3	P26373	RPL13	5	ribosomal protein L13	ns	ns	na	0.000467703	0.0055	1.44065	High conf	ns	ns	na	na				0	0	0	0	0	0	0	0	0	0	0	0	0	0		Reported	0	0	0	0	0	0	0	0	1	0	0	0	0	0
NSP3	Q02543	RPL18A	3	ribosomal protein L18a	0.00152437	0.00547009	1.53871	ns	ns	na	High conf	ns	ns	na	-1.53871	Lost			0	0	0	0	0	0	0	0	0	0	0	0	0	0		Reported	0	0	0	0	0	0	0	0	1	0	0	0	0	0
NSP3	Q59GN2	RPL39P5	6	ribosomal protein L39 pseudogene 5	ns	ns	na	0.00208939	0.00608696	1.85029	High conf	ns	ns	na	na				0	0	0	0	0	0	0	0	0	0	0	0	0	0			0	0	0	0	0	0	0	0	0	0	0	0	0	0
NSP3	Q16799	RTN1	6	reticulon 1	0.00294612	0.00423077	1.77648	ns	ns	na	High conf	6.74373e-06	0	2.19468	0.4182	Unchanged			0	0	0	0	0	0	0	0	0	0	0	0	0	0			0	0	0	0	0	0	0	0	0	0	0	0	0	0
NSP3	O95197-2	RTN3	7	reticulon 3	ns	ns	na	ns	ns	na		6.7197e-06	0.00290286	1.39406	1.39406	Gained			0	0	0	0	0	0	0	0	0	0	0	0	0	0			0	0	0	0	0	0	0	0	0	0	0	0	0	0
NSP3	Q9NQC3	RTN4	7	reticulon 4	0.00453127	0.00427184	1.85907	ns	ns	na	High conf	1.49568e-07	0	1.93021	0.07114	Unchanged			0	0	0	0	0	0	0	0	0	0	0	0	0	0	Reported	Reported	1	0	0	0	0	0	0	0	0	1	0	0	0	0
NSP3	Q6SPF0	SAMD1	1	sterile alpha motif domain containing 1	ns	ns	na	ns	ns	na		0.000158657	0	2.34342	2.34342	Gained			0	0	0	0	0	0	0	0	0	0	0	0	0	0			0	0	0	0	0	0	0	0	0	0	0	0	0	0
NSP3	Q8WU76-2	SCFD2	6	sec1 family domain containing 2	ns	ns	na	ns	ns	na		0.000148207	0	2.97265	2.97265	Gained			0	0	0	0	0	0	0	0	0	0	0	0	0	0			0	0	0	1	0	0	0	0	0	0	0	0	0	0
NSP3	Q96T21	SECISBP2	2	SECIS binding protein 2	ns	ns	na	ns	ns	na		1.78119e-05	0.00396154	1.22722	1.22722	Gained			0	0	0	0	0	0	0	0	0	0	0	0	0	0		Reported	0	0	0	0	0	0	0	0	0	1	0	0	0	0
NSP3	Q9BQE4	SELENOS	7	selenoprotein S	ns	ns	na	ns	ns	na		0.00289761	0	4.1535	4.1535	Gained			0	0	0	0	0	0	0	0	0	0	0	0	0	0	Reported		1	0	0	0	0	0	0	0	0	0	0	0	0	0
NSP3	Q5HYK7-3	SH3D19	3	SH3 domain containing 19	0.000249241	0	3.09552	ns	ns	na	High conf	4.43987e-07	0	2.71019	-0.38533	Unchanged			0	0	0	0	0	0	0	0	0	0	0	0	0	0			0	0	0	0	0	0	0	0	0	0	0	0	0	0
NSP3	Q96B97	SH3KBP1	2	SH3 domain containing kinase binding protein 1	4.77079e-07	0.000643678	1.59036	ns	ns	na	High conf	ns	ns	na	-1.59036	Lost			0	0	0	0	0	0	0	0	0	0	0	0	0	0		Reported	0	0	0	0	0	0	0	0	0	1	0	0	0	0
NSP3	Q8ND83	SLAIN1	3	SLAIN motif family member 1	0.00290355	0	2.44069	ns	ns	na	High conf	ns	ns	na	-2.44069	Lost			0	0	0	0	0	0	0	0	0	0	0	0	0	0			0	0	0	0	0	0	0	0	0	0	0	0	0	0
NSP3	O43808	SLC25A17	6	solute carrier family 25 member 17	0.000492051	0	2.11376	ns	ns	na	High conf	ns	ns	na	-2.11376	Lost			0	0	0	0	0	0	0	0	0	0	0	0	0	0			0	0	0	0	0	0	0	0	0	0	0	0	0	0
NSP3	Q14BN4-2	SLMAP	4	sarcolemma associated protein	ns	ns	na	ns	ns	na		1.29143e-05	0.00165035	1.66344	1.66344	Gained			0	0	0	0	0	0	0	0	0	0	0	0	0	0		Reported	0	0	0	0	0	0	0	0	0	1	0	0	0	0
NSP3	Q9Y5W7-3	SNX14	5	sorting nexin 14	ns	ns	na	ns	ns	na		8.30692e-05	0	3.67956	3.67956	Gained			0	0	0	0	0	0	0	0	0	0	0	0	0	0			0	0	0	0	0	0	0	0	0	0	0	0	0	0
NSP3	Q9H3E2	SNX25	1	sorting nexin 25	ns	ns	na	ns	ns	na		0.00598729	0.0038593	1.64863	1.64863	Gained			0	0	0	0	0	0	0	0	0	0	0	0	0	0			0	0	0	0	0	0	0	0	0	0	0	0	0	0
NSP3	Q5T280	SPOUT1	5	SPOUT domain containing methyltransferase 1	ns	ns	na	0.00285739	0.00736842	1.98402	High conf	ns	ns	na	na				0	0	0	0	0	0	0	0	0	0	0	0	0	0			0	0	0	0	0	0	0	0	0	0	0	0	0	0
NSP3	P61011	SRP54	1	signal recognition particle 54	0.000878638	0	2.01353	ns	ns	na	High conf	6.77392e-05	0.0037732	1.32148	-0.69205	Unchanged			0	0	0	0	0	0	0	0	0	0	0	0	0	0	Reported	Reported	1	0	0	0	0	0	0	0	0	1	0	0	0	0
NSP3	O15260	SURF4	5	surfeit 4	0.000288682	0	3.07385	ns	ns	na	High conf	0.00404334	0.00840984	1.24839	-1.82546	Decreased			0	0	0	0	0	0	0	0	0	0	0	0	0	0	Reported	Reported	1	0	0	1	0	0	0	0	0	1	0	0	0	0
NSP3	O15056	SYNJ2	2	synaptojanin 2	0.000858183	0	2.27211	ns	ns	na	High conf	0.000124546	0.00298824	1.50729	-0.76482	Unchanged			0	0	0	0	0	0	0	0	0	0	0	0	0	0			0	0	0	0	0	0	0	0	0	0	0	0	0	0
NSP3	Q15545	TAF7	3	TATA-box binding protein associated factor 7	0.000844228	0.00396396	1.5647	ns	ns	na	High conf	1.85883e-06	0.00304972	1.35004	-0.21466	Unchanged			0	0	0	0	0	0	0	0	0	0	0	0	0	0			0	0	0	0	0	0	0	0	0	0	0	0	0	0
NSP3	Q9C0D5	TANC1	4	tetratricopeptide repeat, ankyrin repeat and coiled-coil containing 1	0.00102799	0	2.6655	ns	ns	na	High conf	3.78277e-06	0	1.79425	-0.87125	Unchanged			0	0	0	0	0	0	0	0	0	0	0	0	0	0		Reported	0	0	0	0	0	0	0	0	0	1	0	1	0	0
NSP3	O94876	TMCC1	2	transmembrane and coiled-coil domain family 1	ns	ns	na	ns	ns	na		4.82014e-05	0	4.21955	4.21955	Gained			0	0	0	0	0	0	0	0	0	0	0	0	0	0			0	0	0	0	0	0	0	0	0	0	0	0	0	0
NSP3	Q9ULS5	TMCC3	4	transmembrane and coiled-coil domain family 3	ns	ns	na	ns	ns	na		3.67621e-06	0	2.77545	2.77545	Gained			0	0	0	0	0	0	0	0	0	0	0	0	0	0			0	0	0	0	0	0	0	0	0	0	0	0	0	0
NSP3	Q9NUM4	TMEM106B	3	transmembrane protein 106B	ns	ns	na	ns	ns	na		0.00589848	0.00234483	2.36498	2.36498	Gained			0	0	0	0	0	0	0	0	0	0	0	0	0	0			0	0	0	0	0	0	0	0	0	0	0	0	0	0
NSP3	Q92545	TMEM131	6	transmembrane protein 131	0.00974227	0	3.15449	ns	ns	na	High conf	0.0133156	0.00253165	2.46924	-0.68525	Unchanged			0	0	0	0	0	0	0	0	0	0	0	0	0	0			0	0	0	0	0	0	0	0	0	0	0	0	0	0
NSP3	O14656	TOR1A	2	torsin family 1 member A	ns	ns	na	ns	ns	na		0.00542151	0.00254777	2.12712	2.12712	Gained			0	0	0	0	0	0	0	0	0	0	0	0	0	0	Reported		1	0	0	0	0	0	0	0	0	0	0	0	0	0
NSP3	Q13625	TP53BP2	5	tumor protein p53 binding protein 2	0.00060015	0.00289796	1.66832	ns	ns	na	High conf	8.10401e-06	0.0072381	1.07728	-0.59104	Unchanged			0	0	0	0	0	0	0	0	0	0	0	0	0	0			0	0	0	0	0	0	0	0	0	0	0	0	0	0
NSP3	Q9C040-2	TRIM2	2	tripartite motif containing 2	ns	ns	na	0.000355705	0.00533333	1.40986	High conf	ns	ns	na	na				0	0	0	0	0	0	0	0	0	0	0	0	0	0			0	0	0	0	0	0	0	0	0	0	0	0	0	0
NSP3	O75382-2	TRIM3	4	tripartite motif containing 3	ns	ns	na	0.000462711	0	2.85615	High conf	ns	ns	na	na				0	0	0	0	0	0	0	0	0	0	0	0	0	0			0	0	0	0	0	0	0	0	0	0	0	0	0	0
NSP3	O94972-2	TRIM37	1	tripartite motif containing 37	ns	ns	na	ns	ns	na		0.0533826	0.00847934	1.91563	1.91563	Gained			0	0	0	0	0	0	0	0	0	0	0	0	0	0			0	0	0	0	0	0	0	0	0	0	0	0	0	0
NSP3	Q96AE7-2	TTC17	2	tetratricopeptide repeat domain 17	ns	ns	na	ns	ns	na		0.00130134	0.00380198	1.44457	1.44457	Gained			0	0	0	0	0	0	0	0	0	0	0	0	0	0			0	0	0	0	0	0	0	0	0	0	0	0	0	0
NSP3	Q96AE7	TTC17	5	tetratricopeptide repeat domain 17	0.0194917	0.00392857	2.2604	ns	ns	na	High conf	ns	ns	na	-2.2604	Lost			0	0	0	0	0	0	0	0	0	0	0	0	0	0			0	0	0	0	0	0	0	0	0	0	0	0	0	0
NSP3	Q9UNY4	TTF2	3	transcription termination factor 2	0.000109353	0	3.18815	ns	ns	na	High conf	4.15212e-06	0	2.19293	-0.99522	Unchanged			0	0	0	0	0	0	0	0	0	0	0	0	0	0			0	0	0	0	0	0	0	0	0	0	0	0	0	0
NSP3	P33981-2	TTK	1	TTK protein kinase	0.000147235	0	1.93571	ns	ns	na	High conf	0.000126955	0.00751724	1.12555	-0.81016	Unchanged			0	0	0	0	0	0	0	0	0	0	0	0	0	0		Reported	0	0	0	0	0	0	0	0	0	1	0	0	0	0
NSP3	O94874	UFL1	7	UFM1 specific ligase 1	0.00146339	0	2.14877	ns	ns	na	High conf	9.30186e-06	0.000553846	1.81268	-0.33609	Unchanged			0	0	0	0	0	0	0	0	0	0	0	0	0	0			0	0	0	0	0	0	0	0	0	0	0	0	0	0
NSP3	Q9Y6I4	USP3	1	ubiquitin specific peptidase 3	0.00128914	0	2.12825	ns	ns	na	High conf	5.86557e-05	0	2.28956	0.16131	Unchanged			0	0	0	0	0	0	0	0	0	0	0	0	0	0			0	0	0	0	0	0	0	0	0	0	0	0	0	0
NSP3	P61964	WDR5	3	WD repeat domain 5	ns	ns	na	0.00465072	0	4.44403	High conf	ns	ns	na	na				0	0	0	0	0	0	0	0	0	0	0	0	0	0			0	0	0	0	0	0	0	0	0	0	0	0	0	0
NSP3	Q969M3	YIPF5	7	Yip1 domain family member 5	ns	ns	na	ns	ns	na		0.00492278	0.00289571	1.95581	1.95581	Gained			0	0	0	0	0	0	0	0	0	0	0	0	0	0			0	0	0	0	0	0	0	0	0	0	0	0	0	0
NSP3	Q9HCK1	ZDBF2	3	zinc finger DBF-type containing 2	ns	ns	na	ns	ns	na		2.85871e-05	0.00613453	1.1311	1.1311	Gained			0	0	0	0	0	0	0	0	0	0	0	0	0	0			0	0	0	0	0	0	0	0	0	0	0	0	0	0
NSP3	Q7Z7L7	ZER1	1	zyg-11 related cell cycle regulator	ns	ns	na	ns	ns	na		2.95924e-05	0	3.57392	3.57392	Gained			0	0	0	0	0	0	0	0	0	0	0	0	0	0			0	0	0	0	0	0	0	0	0	0	0	0	0	0
NSP3	Q86UK7-3	ZNF598	1	zinc finger protein 598, E3 ubiquitin ligase	0.000558882	0	1.97289	ns	ns	na	High conf	1.2959e-06	0.00303297	1.34172	-0.63117	Unchanged			0	0	0	0	0	0	0	0	0	0	0	0	0	0			0	0	0	0	0	0	0	0	0	0	0	0	0	0
NSP3	Q8N720	ZNF655	3	zinc finger protein 655	ns	ns	na	ns	ns	na		0.000582264	0	3.28932	3.28932	Gained			0	0	0	0	0	0	0	0	0	0	0	0	0	0			0	0	0	0	0	0	0	0	0	0	0	0	0	0
NSP3	Q5VV52-3	ZNF691	7	zinc finger protein 691	ns	ns	na	0.0190095	0	3.43837	High conf	ns	ns	na	na				0	0	0	0	0	0	0	0	0	0	0	0	0	0			0	0	0	0	0	0	0	0	0	0	0	0	0	0
NSP3	Q6DD87	ZNF787	4	zinc finger protein 787	ns	ns	na	0.0363178	0.00777778	3.9691	High conf	ns	ns	na	na				0	0	0	0	0	0	0	0	0	0	0	0	0	0			0	0	0	0	0	0	0	0	0	0	0	0	0	0
NSP3	Q96AP4	ZUP1	1	zinc finger containing ubiquitin peptidase 1	ns	ns	na	ns	ns	na		1.78768e-06	0	6.83387	6.83387	Gained			0	0	0	0	0	0	0	0	0	0	0	0	0	0			0	0	0	0	0	0	0	0	0	0	0	0	0	0
NSP3	O43264	ZW10	4	zw10 kinetochore protein	ns	ns	na	ns	ns	na		0.000202754	0.003	1.45413	1.45413	Gained			0	0	0	0	0	0	0	0	0	0	0	0	0	0	Reported		1	0	0	1	0	0	0	0	0	0	0	0	0	0
NSP4	Q99758	ABCA3	7	ATP binding cassette subfamily A member 3	0.000164566	0	2.42568	1.41309e-05	0	4.06928	High conf	4.71857e-05	0.000209913	3.13207	0.70639	Unchanged			0	0	0	0	0	0	0	0	0	0	0	0	0	0			0	0	0	0	0	0	0	0	0	0	0	0	0	0
NSP4	Q9NRK6	ABCB10	3	ATP binding cassette subfamily B member 10	ns	ns	na	0.00118165	0.00387478	1.21562	High conf	ns	ns	na	na				0	0	0	0	0	0	0	0	0	0	0	0	0	0	Reported		1	0	0	0	0	0	0	0	0	0	0	0	0	0
NSP4	Q9NP78-2	ABCB9	4	ATP binding cassette subfamily B member 9	ns	ns	na	0.00359559	0.000130982	2.66393	High conf	ns	ns	na	na				0	0	0	0	0	0	0	0	0	0	0	0	0	0			0	0	0	0	0	0	0	0	0	0	0	0	0	0
NSP4	Q7L211	ABHD13	4	abhydrolase domain containing 13	0.00807607	0	2.70014	0.000264661	0	5.42102	High conf	0.00253928	0.000167832	3.81516	1.11502	Enriched			0	0	0	0	0	0	0	0	0	0	0	0	0	0			0	0	0	0	0	0	0	0	0	0	0	0	0	0
NSP4	O60488-2	ACSL4	4	acyl-CoA synthetase long chain family member 4	0.000433661	0.000943338	1.41515	ns	ns	na	High conf	ns	ns	na	-1.41515	Lost			0	0	0	0	0	0	0	0	0	0	0	0	0	0			0	0	0	0	0	0	0	0	0	0	0	0	0	0
NSP4	Q9NZ32	ACTR10	4	actin related protein 10	0.000184039	0.00279941	1.23354	ns	ns	na	High conf	1.73644e-06	0.000136882	1.97008	0.73654	Unchanged			0	0	0	0	0	0	0	0	0	0	0	0	0	0			0	0	0	0	0	0	0	0	0	0	0	0	0	0
NSP4	P61163	ACTR1A	1	actin related protein 1A	ns	ns	na	ns	ns	na		1.03784e-05	0.00173596	1.2869	1.2869	Gained			0	0	0	0	0	0	0	0	0	0	0	0	0	0			0	0	0	0	0	0	0	0	0	0	0	0	0	0
NSP4	Q13444-8	ADAM15	3	ADAM metallopeptidase domain 15	0.00200692	0	2.52498	ns	ns	na	High conf	ns	ns	na	-2.52498	Lost			0	0	0	0	0	0	0	0	0	0	0	0	0	0	Reported		0	0	1	0	0	0	0	0	0	0	0	0	0	0
NSP4	Q13443	ADAM9	4	ADAM metallopeptidase domain 9	ns	ns	na	ns	ns	na		0.00835545	0.000416796	2.31919	2.31919	Gained			0	0	0	0	0	0	0	0	0	0	0	0	0	0	Reported		1	0	1	0	0	0	0	0	0	0	0	0	0	0
NSP4	O95490-2	ADGRL2	7	adhesion G protein-coupled receptor L2	0.000726675	0	2.71346	0.00192478	0.0008	1.84755	High conf	8.39402e-05	0.000321429	4.45573	1.74227	Enriched			0	0	0	0	0	0	0	0	0	0	0	0	0	0			0	0	0	0	0	0	0	0	0	0	0	0	0	0
NSP4	Q96A54	ADIPOR1	7	adiponectin receptor 1	0.00368341	0	2.57334	ns	ns	na	High conf	ns	ns	na	-2.57334	Lost			0	0	0	0	0	0	0	0	0	0	0	0	0	0	Reported	Reported	1	0	0	0	0	1	0	0	0	0	0	0	0	0
NSP4	O15120	AGPAT2	2	1-acylglycerol-3-phosphate O-acyltransferase 2	ns	ns	na	0.00580952	0.00170881	1.72918	High conf	ns	ns	na	na				0	0	0	0	0	0	0	0	0	0	0	0	0	0			0	0	0	0	0	0	0	0	0	0	0	0	0	0
NSP4	Q9NRZ7-2	AGPAT3	6	1-acylglycerol-3-phosphate O-acyltransferase 3	0.00158548	0	2.15456	0.0045296	0.00185143	1.63626	High conf	ns	ns	na	-2.15456	Lost			0	0	0	0	0	0	0	0	0	0	0	0	0	0	Reported		1	0	0	0	0	0	0	0	0	0	0	0	0	0
NSP4	Q9NRZ5	AGPAT4	7	1-acylglycerol-3-phosphate O-acyltransferase 4	0.0147693	0.00384505	1.5364	ns	ns	na	High conf	0.0136471	0.00320427	1.57748	0.04108	Unchanged			0	0	0	0	0	0	0	0	0	0	0	0	0	0			0	0	0	0	0	0	0	0	0	0	0	0	0	0
NSP4	Q9NUQ2	AGPAT5	5	1-acylglycerol-3-phosphate O-acyltransferase 5	ns	ns	na	0.000212368	0.000731183	1.74816	High conf	ns	ns	na	na				0	0	0	0	0	0	0	0	0	0	0	0	0	0			0	0	0	0	0	0	0	0	0	0	0	0	0	0
NSP4	Q8WYP5	AHCTF1	3	AT-hook containing transcription factor 1	6.53537e-05	0.000862866	1.35206	ns	ns	na	High conf	1.72191e-06	0.000155508	2.23339	0.88133	Unchanged			0	0	0	0	0	0	0	0	0	0	0	0	0	0			0	0	0	0	0	0	0	0	0	0	0	0	0	0
NSP4	Q96HN2-2	AHCYL2	4	adenosylhomocysteinase like 2	8.85829e-05	0.00332075	1.17575	ns	ns	na	High conf	ns	ns	na	-1.17575	Lost			0	0	0	0	0	0	0	0	0	0	0	0	0	0			0	0	0	0	0	0	0	0	0	0	0	0	0	0
NSP4	Q9UKA4	AKAP11	3	A-kinase anchoring protein 11	ns	ns	na	ns	ns	na		1.16193e-05	0.00060241	1.48554	1.48554	Gained			0	0	0	0	0	0	0	0	0	0	0	0	0	0			0	0	0	0	0	0	0	0	0	0	0	0	0	0
NSP4	Q13740-2	ALCAM	7	activated leukocyte cell adhesion molecule	8.51707e-05	0	5.7821	ns	ns	na	High conf	0.000133724	0	5.61145	-0.17065	Unchanged			0	0	0	0	0	0	0	0	0	0	0	0	0	0			0	0	0	0	0	0	0	0	0	0	0	0	0	0
NSP4	Q9BT22	ALG1	4	ALG1 chitobiosyldiphosphodolichol beta-mannosyltransferase	ns	ns	na	0.00320332	0.00281536	1.4619	High conf	ns	ns	na	na				0	0	0	0	0	0	0	0	0	0	0	0	0	0			0	0	0	0	0	0	0	0	0	0	0	0	0	0
NSP4	Q2TAA5	ALG11	6	ALG11 alpha-1,2-mannosyltransferase	0.0179172	0.000239316	3.03501	0.00420107	0	4.91563	High conf	0.0469094	0.0028448	2.21477	-0.82024	Unchanged	Reported		1	0	0	0	0	0	0	0	0	0	0	0	0	0	Reported		1	1	0	0	0	0	0	0	0	0	0	0	0	0
NSP4	Q92685	ALG3	5	ALG3 alpha-1,3- mannosyltransferase	9.48986e-05	0	1.87702	0.000209522	0	2.1537	High conf	0.00459187	0.00053211	2.03033	0.15331	Unchanged			0	0	0	0	0	0	0	0	0	0	0	0	0	0			0	0	0	0	0	0	0	0	0	0	0	0	0	0
NSP4	Q9Y673	ALG5	5	ALG5 dolichyl-phosphate beta-glucosyltransferase	1.59919e-05	0.000634921	1.40187	0.000145965	0.00262222	1.2854	High conf	ns	ns	na	-1.40187	Lost			0	0	0	0	0	0	0	0	0	0	0	0	0	0	Reported		1	1	0	0	0	0	0	0	0	0	0	0	0	0
NSP4	Q9BVK2-2	ALG8	2	ALG8 alpha-1,3-glucosyltransferase	0.000322939	0	2.6065	ns	ns	na	High conf	ns	ns	na	-2.6065	Lost			0	0	0	0	0	0	0	0	0	0	0	0	0	0	Reported		1	1	0	0	0	0	0	0	0	0	0	0	0	0
NSP4	Q86SJ2	AMIGO2	4	adhesion molecule with Ig like domain 2	0.00148546	0	3.18504	ns	ns	na	High conf	0.000496272	0.000174334	3.15422	-0.03082	Unchanged			0	0	0	0	0	0	0	0	0	0	0	0	0	0	Reported		1	1	0	0	0	0	0	0	0	0	0	0	0	0
NSP4	Q9HCJ1	ANKH	3	ANKH inorganic pyrophosphate transport regulator	0.000634995	0	2.09901	ns	ns	na	High conf	0.000555265	0.000138196	2.43335	0.33434	Unchanged			0	0	0	0	0	0	0	0	0	0	0	0	0	0			0	0	0	0	0	0	0	0	0	0	0	0	0	0
NSP4	Q8IV38	ANKMY2	1	ankyrin repeat and MYND domain containing 2	ns	ns	na	0.000517762	0.00142012	1.5196	High conf	ns	ns	na	na				0	0	0	0	0	0	0	0	0	0	0	0	0	0			0	0	0	0	0	0	0	0	0	0	0	0	0	0
NSP4	Q75V66	ANO5	1	anoctamin 5	0.00117709	0	2.57793	ns	ns	na	High conf	ns	ns	na	-2.57793	Lost			0	0	0	0	0	0	0	0	0	0	0	0	0	0			0	0	0	0	0	0	0	0	0	0	0	0	0	0
NSP4	Q63HQ0	AP1AR	2	adaptor related protein complex 1 associated regulatory protein	ns	ns	na	ns	ns	na		0.00602227	0.00112301	1.8372	1.8372	Gained			0	0	0	0	0	0	0	0	0	0	0	0	0	0			0	0	0	0	0	0	0	0	0	0	0	0	0	0
NSP4	Q96CW1-2	AP2M1	1	adaptor related protein complex 2 subunit mu 1	ns	ns	na	0.000575917	0.0079798	1.07137	High conf	1.39891e-05	0.000411043	1.52952	1.52952	Gained			0	0	0	0	0	0	0	0	0	0	0	0	0	0	Reported		1	1	0	0	0	0	0	0	0	0	0	0	0	0
NSP4	Q9UKG1	APPL1	4	adaptor protein, phosphotyrosine interacting with PH domain and leucine zipper 1	ns	ns	na	ns	ns	na		0.000731105	0.000215126	2.0392	2.0392	Gained			0	0	0	0	0	0	0	0	0	0	0	0	0	0			0	0	0	0	0	0	0	0	0	0	0	0	0	0
NSP4	P48444	ARCN1	5	archain 1	1.2673e-06	0.000703645	1.35372	ns	ns	na	High conf	5.18275e-07	0.000435065	1.58482	0.2311	Unchanged			0	0	0	0	0	0	0	0	0	0	0	0	0	0			0	0	0	0	0	0	0	0	0	0	0	0	0	0
NSP4	O15033-2	AREL1	5	apoptosis resistant E3 ubiquitin protein ligase 1	ns	ns	na	3.42665e-05	0	3.9042	High conf	ns	ns	na	na				0	0	0	0	0	0	0	0	0	0	0	0	0	0			0	0	0	0	0	0	0	0	0	0	0	0	0	0
NSP4	Q8N6H7	ARFGAP2	5	ADP ribosylation factor GTPase activating protein 2	3.77694e-05	0	1.9722	ns	ns	na	High conf	2.97824e-05	0.000182278	2.78652	0.81432	Unchanged			0	0	0	0	0	0	0	0	0	0	0	0	0	0		Reported	0	0	0	0	0	0	0	0	0	1	0	0	0	0
NSP4	Q9Y6D6	ARFGEF1	2	ADP ribosylation factor guanine nucleotide exchange factor 1	0.00119958	7.53425e-05	2.01803	ns	ns	na	High conf	1.52718e-05	0	5.50154	3.48351	Enriched			0	0	0	0	0	0	0	0	0	0	0	0	0	0	Reported		1	0	0	0	0	0	0	0	0	0	0	0	0	0
NSP4	Q9Y6D5	ARFGEF2	1	ADP ribosylation factor guanine nucleotide exchange factor 2	ns	ns	na	ns	ns	na		0.000290831	0.000162528	2.82599	2.82599	Gained			0	0	0	0	0	0	0	0	0	0	0	0	0	0	Reported		1	0	0	0	0	0	0	0	0	0	0	0	0	0
NSP4	P53365-3	ARFIP2	4	ADP ribosylation factor interacting protein 2	0.000460691	0	2.57841	ns	ns	na	High conf	9.84782e-05	0.000192	3.1085	0.53009	Unchanged			0	0	0	0	0	0	0	0	0	0	0	0	0	0			0	0	0	0	0	0	0	0	0	0	0	0	0	0
NSP4	P85298-4	ARHGAP8	3	Rho GTPase activating protein 8	ns	ns	na	ns	ns	na		0.00145228	0.00041358	1.84018	1.84018	Gained			0	0	0	0	0	0	0	0	0	0	0	0	0	0			0	0	0	0	0	0	0	0	0	0	0	0	0	0
NSP4	Q8N6S5	ARL6IP6	7	ADP ribosylation factor like GTPase 6 interacting protein 6	ns	ns	na	ns	ns	na		0.00198724	0.000174757	3.80477	3.80477	Gained			0	0	0	0	0	0	0	0	0	0	0	0	0	0	Reported		1	0	0	0	0	0	0	0	0	0	0	0	0	0
NSP4	Q9H2C2	ARV1	5	ARV1 homolog, fatty acid homeostasis modulator	ns	ns	na	ns	ns	na		0.00162271	0.000146045	2.91653	2.91653	Gained			0	0	0	0	0	0	0	0	0	0	0	0	0	0			0	0	0	0	0	0	0	0	0	0	0	0	0	0
NSP4	Q12797-10	ASPH	6	aspartate beta-hydroxylase	0.00366877	0.00383954	1.32334	ns	ns	na	High conf	0.000347376	0.000889543	1.55991	0.23657	Unchanged			0	0	0	0	0	0	0	0	0	0	0	0	0	0			0	0	0	0	0	0	0	0	0	0	0	0	0	0
NSP4	P18850	ATF6	6	activating transcription factor 6	0.0361993	0.00270588	2.07487	0.00292516	0	4.6642	High conf	0.0569141	0.00668047	1.79395	-0.28092	Unchanged			0	0	0	0	0	0	0	0	0	0	0	0	0	0	Reported		0	1	0	0	0	0	0	0	0	0	0	0	0	0
NSP4	Q99941-2	ATF6B	7	activating transcription factor 6 beta	0.0246559	0.00093475	2.09693	0.00514517	0	3.68141	High conf	0.0169356	0.000431562	2.93076	0.83383	Unchanged			0	0	0	0	0	0	0	0	0	0	0	0	0	0			0	0	0	0	0	0	0	0	0	0	0	0	0	0
NSP4	Q8WXF7-2	ATL1	7	atlastin GTPase 1	2.86781e-07	0	4.51805	5.49402e-05	0	3.66246	High conf	1.17907e-05	0.000346154	4.18527	-0.33278	Unchanged			0	0	0	0	0	0	0	0	0	0	0	0	0	0			0	0	0	0	0	0	0	0	0	0	0	0	0	0
NSP4	Q8NHH9-5	ATL2	6	atlastin GTPase 2	4.16045e-05	0	2.70387	1.12611e-05	0	3.3027	High conf	5.01199e-05	0.000125874	1.89219	-0.81168	Unchanged			0	0	0	0	0	0	0	0	0	0	0	0	0	0	Reported		1	0	0	0	0	0	0	0	0	0	0	0	0	0
NSP4	Q8NB49-2	ATP11C	6	ATPase phospholipid transporting 11C	0.00556955	0.00064	1.88682	ns	ns	na	High conf	0.00140443	0.000136622	2.61377	0.72695	Unchanged			0	0	0	0	0	0	0	0	0	0	0	0	0	0	Reported	Reported	1	1	0	0	0	1	0	0	0	0	0	0	0	0
NSP4	Q9H7F0	ATP13A3	7	ATPase 13A3	ns	ns	na	ns	ns	na		0.000194841	0.000157895	2.64495	2.64495	Gained			0	0	0	0	0	0	0	0	0	0	0	0	0	0	Reported		1	0	0	0	0	0	0	0	0	0	0	0	0	0
NSP4	P16615	ATP2A2	4	ATPase sarcoplasmic/endoplasmic reticulum Ca2+ transporting 2	5.99308e-05	0.00818503	0.954248	1.95205e-05	0.00276471	1.22494	High conf	ns	ns	na	-0.954248	Lost			0	0	0	0	0	0	0	0	0	0	0	0	0	0			0	0	0	0	0	0	0	0	0	0	0	0	0	0
NSP4	P20020-6	ATP2B1	7	ATPase plasma membrane Ca2+ transporting 1	3.89619e-05	0	2.11856	0.000304782	0.00780405	1.05847	High conf	3.46194e-06	0.000134831	1.96129	-0.15727	Unchanged			0	0	0	0	0	0	0	0	0	0	0	0	0	0			0	0	0	0	0	0	0	0	0	0	0	0	0	0
NSP4	P23634-7	ATP2B4	7	ATPase plasma membrane Ca2+ transporting 4	2.65375e-05	0	2.14301	0.000199807	0.00279492	1.25949	High conf	2.53665e-05	0.000169014	2.60492	0.46191	Unchanged			0	0	0	0	0	0	0	0	0	0	0	0	0	0	Reported	Reported	1	0	0	0	0	0	0	0	0	1	0	0	0	0
NSP4	P27449	ATP6V0C	5	ATPase H+ transporting V0 subunit c	ns	ns	na	ns	ns	na		0.00925167	0.000130909	3.31842	3.31842	Gained			0	0	0	0	0	0	0	0	0	0	0	0	0	0			0	0	0	0	0	0	0	0	0	0	0	0	0	0
NSP4	Q04656-5	ATP7A	7	ATPase copper transporting alpha	0.000602587	0	4.21504	ns	ns	na	High conf	0.00035696	0.000315789	5.1245	0.90946	Unchanged			0	0	0	0	0	0	0	0	0	0	0	0	0	0			0	0	0	0	0	0	0	0	0	0	0	0	0	0
NSP4	O75110	ATP9A	3	ATPase phospholipid transporting 9A (putative)	6.31074e-05	0	3.04342	ns	ns	na	High conf	0.000147543	0.000201681	3.29849	0.25507	Unchanged			0	0	0	0	0	0	0	0	0	0	0	0	0	0			0	0	0	0	0	0	0	0	0	0	0	0	0	0
NSP4	O95816	BAG2	5	BAG cochaperone 2	ns	ns	na	0.000152574	0	2.22526	High conf	ns	ns	na	na				0	0	0	0	0	0	0	0	0	0	0	0	0	0	Reported		0	1	0	0	0	0	0	0	0	0	0	0	0	0
NSP4	Q07812-2	BAX	6	BCL2 associated X, apoptosis regulator	0.00132251	0.000868217	1.53652	ns	ns	na	High conf	ns	ns	na	-1.53652	Lost			0	0	0	0	0	0	0	0	0	0	0	0	0	0			0	0	0	0	0	0	0	0	0	0	0	0	0	0
NSP4	Q9H2G9	BLZF1	7	basic leucine zipper nuclear factor 1	9.58915e-05	0	3.16662	ns	ns	na	High conf	2.5613e-05	0.000291498	3.82194	0.65532	Unchanged			0	0	0	0	0	0	0	0	0	0	0	0	0	0			0	0	0	0	0	0	0	0	0	0	0	0	0	0
NSP4	Q9NW68-2	BSDC1	5	BSD domain containing 1	0.00015349	0.000509804	1.56843	ns	ns	na	High conf	1.51943e-05	0.000143426	2.18336	0.61493	Unchanged			0	0	0	0	0	0	0	0	0	0	0	0	0	0			0	0	0	0	0	0	0	0	0	0	0	0	0	0
NSP4	Q7KYR7-5	BTN2A1	2	butyrophilin subfamily 2 member A1	ns	ns	na	0.0127956	0.000898785	2.19218	High conf	ns	ns	na	na				0	0	0	0	0	0	0	0	0	0	0	0	0	0			0	0	0	0	0	0	0	0	0	0	0	0	0	0
NSP4	P78410-3	BTN3A2	7	butyrophilin subfamily 3 member A2	ns	ns	na	0.0119989	0.000124105	3.08654	High conf	0.0149427	0.000435772	2.87509	2.87509	Gained			0	0	0	0	0	0	0	0	0	0	0	0	0	0			0	0	0	0	0	0	0	0	0	0	0	0	0	0
NSP4	O00478-2	BTN3A3	5	butyrophilin subfamily 3 member A3	0.0863416	0.00790723	1.97502	0.0435823	0.00171538	2.77293	High conf	0.0348562	0.000888235	2.93005	0.95503	Unchanged			0	0	0	0	0	0	0	0	0	0	0	0	0	0			0	0	0	0	0	0	0	0	0	0	0	0	0	0
NSP4	Q07021	C1QBP	6	complement C1q binding protein	6.9164e-06	0	2.85025	2.53793e-05	0.00130435	1.3949	High conf	1.37886e-05	0.000141732	2.14508	-0.70517	Unchanged			0	0	0	0	0	0	0	0	0	0	0	0	0	0			0	0	0	0	0	0	0	0	0	0	0	0	0	0
NSP4	O95873	C6orf47	6	chromosome 6 open reading frame 47	4.88517e-05	0	2.97711	7.88842e-05	0	2.05727	High conf	0.000185417	0.000432956	1.77118	-1.20593	Decreased			0	0	0	0	0	0	0	0	0	0	0	0	0	0			0	0	0	0	0	0	0	0	0	0	0	0	0	0
NSP4	Q9Y376	CAB39	2	calcium binding protein 39	ns	ns	na	ns	ns	na		0.00244912	0.00693846	1.12956	1.12956	Gained			0	0	0	0	0	0	0	0	0	0	0	0	0	0			0	0	0	0	0	0	0	0	0	0	0	0	0	0
NSP4	Q5VU97	CACHD1	5	cache domain containing 1	0.00384105	0	2.54528	ns	ns	na	High conf	0.00316126	0.000443709	2.2547	-0.29058	Unchanged			0	0	0	0	0	0	0	0	0	0	0	0	0	0			0	0	0	0	0	0	0	0	0	0	0	0	0	0
NSP4	Q5T5Y3	CAMSAP1	1	calmodulin regulated spectrin associated protein 1	ns	ns	na	1.88769e-05	0.00275458	1.21967	High conf	ns	ns	na	na				0	0	0	0	0	0	0	0	0	0	0	0	0	0			0	0	0	0	0	0	0	0	0	0	0	0	0	0
NSP4	Q8N350	CBARP	5	CACN subunit beta associated regulatory protein	ns	ns	na	ns	ns	na		0.00140828	0.000155172	3.0831	3.0831	Gained			0	0	0	0	0	0	0	0	0	0	0	0	0	0			0	0	0	0	0	0	0	0	0	0	0	0	0	0
NSP4	Q9ULG6-2	CCPG1	1	cell cycle progression 1	ns	ns	na	1.721e-05	0	7.76566	High conf	0.000228418	0.000239203	3.83863	3.83863	Gained			0	0	0	0	0	0	0	0	0	0	0	0	0	0			0	0	0	0	0	0	0	0	0	0	0	0	0	0
NSP4	P16070-18	CD44	2	CD44 molecule (Indian blood group)	ns	ns	na	ns	ns	na		0.000448363	0.000420063	1.76817	1.76817	Gained			0	0	0	0	0	0	0	0	0	0	0	0	0	0	Reported		1	1	0	0	0	0	0	0	0	0	0	0	0	0
NSP4	Q8N726	CDKN2A	1	cyclin dependent kinase inhibitor 2A	0.000238226	0.00702063	1.00622	ns	ns	na	High conf	ns	ns	na	-1.00622	Lost			0	0	0	0	0	0	0	0	0	0	0	0	0	0			0	0	0	0	0	0	0	0	0	0	0	0	0	0
NSP4	Q9Y6K0	CEPT1	2	choline/ethanolamine phosphotransferase 1	0.000720892	0.00856369	1.00028	ns	ns	na	High conf	ns	ns	na	-1.00028	Lost			0	0	0	0	0	0	0	0	0	0	0	0	0	0			0	0	0	0	0	0	0	0	0	0	0	0	0	0
NSP4	Q9HA82	CERS4	5	ceramide synthase 4	ns	ns	na	ns	ns	na		0.000343621	0.000201117	3.53373	3.53373	Gained			0	0	0	0	0	0	0	0	0	0	0	0	0	0			0	0	0	0	0	0	0	0	0	0	0	0	0	0
NSP4	Q8N5B7	CERS5	5	ceramide synthase 5	0.000260597	0	2.40553	ns	ns	na	High conf	ns	ns	na	-2.40553	Lost			0	0	0	0	0	0	0	0	0	0	0	0	0	0			0	0	0	0	0	0	0	0	0	0	0	0	0	0
NSP4	Q6ZMG9	CERS6	7	ceramide synthase 6	0.00105174	0	5.9804	ns	ns	na	High conf	0.00119245	0.000271698	5.59536	-0.38504	Unchanged			0	0	0	0	0	0	0	0	0	0	0	0	0	0			0	0	0	0	0	0	0	0	0	0	0	0	0	0
NSP4	P26374	CHML	7	CHM like Rab escort protein	3.61318e-06	0	3.16928	6.57143e-05	0	2.24826	High conf	0.000298346	0.000167442	2.92934	-0.23994	Unchanged			0	0	0	0	0	0	0	0	0	0	0	0	0	0			0	0	0	0	0	0	0	0	0	0	0	0	0	0
NSP4	Q8WUX9	CHMP7	7	charged multivesicular body protein 7	0.00193477	0	4.30892	0.00144308	0	4.74122	High conf	0.00136779	0.000224299	4.7365	0.42758	Unchanged			0	0	0	0	0	0	0	0	0	0	0	0	0	0		Reported	0	0	0	0	0	0	0	0	0	1	0	0	0	0
NSP4	Q8NCH0	CHST14	2	carbohydrate sulfotransferase 14	ns	ns	na	0.0317739	0.00299458	2.0082	High conf	ns	ns	na	na				0	0	0	0	0	0	0	0	0	0	0	0	0	0	Reported		1	1	0	0	0	0	0	0	0	0	0	0	0	0
NSP4	Q9NZ45	CISD1	5	CDGSH iron sulfur domain 1	ns	ns	na	0.00162559	0	2.70775	High conf	0.00084252	0.000149688	2.80806	2.80806	Gained			0	0	0	0	0	0	0	0	0	0	0	0	0	0			0	0	0	0	0	0	0	0	0	0	0	0	0	0
NSP4	P51788-4	CLCN2	3	chloride voltage-gated channel 2	ns	ns	na	ns	ns	na		0.00115213	0.000428115	1.90752	1.90752	Gained			0	0	0	0	0	0	0	0	0	0	0	0	0	0			0	0	0	0	0	0	0	0	0	0	0	0	0	0
NSP4	Q14677-3	CLINT1	2	clathrin interactor 1	ns	ns	na	ns	ns	na		7.23169e-05	0.00633463	1.03071	1.03071	Gained			0	0	0	0	0	0	0	0	0	0	0	0	0	0	Reported	Reported	0	1	0	0	0	0	0	0	0	1	0	0	0	0
NSP4	Q96JQ2	CLMN	5	calmin	ns	ns	na	0.000123481	0.0027698	1.27242	High conf	0.000179974	0.0061974	1.05285	1.05285	Gained			0	0	0	0	0	0	0	0	0	0	0	0	0	0			0	0	0	0	0	0	0	0	0	0	0	0	0	0
NSP4	Q9UBY8	CLN8	5	CLN8 transmembrane ER and ERGIC protein	2.52035e-05	0	4.12341	ns	ns	na	High conf	7.09856e-05	0.000212389	3.24168	-0.88173	Unchanged			0	0	0	0	0	0	0	0	0	0	0	0	0	0			0	0	0	0	0	0	0	0	0	0	0	0	0	0
NSP4	O96005	CLPTM1	6	CLPTM1 regulator of GABA type A receptor forward trafficking	8.28877e-05	0.00063593	1.4584	0.000302859	0.00264673	1.32317	High conf	ns	ns	na	-1.4584	Lost			0	0	0	0	0	0	0	0	0	0	0	0	0	0			0	0	0	0	0	0	0	0	0	0	0	0	0	0
NSP4	Q96KA5-2	CLPTM1L	7	CLPTM1 like	1.28629e-05	0	2.55964	4.42405e-06	0	3.19619	High conf	0.000521699	0.000440066	1.91562	-0.64402	Unchanged			0	0	0	0	0	0	0	0	0	0	0	0	0	0		Reported	0	0	0	0	0	1	0	0	0	0	0	0	0	0
NSP4	Q9P003	CNIH4	6	cornichon family AMPA receptor auxiliary protein 4	0.000171068	0.000238908	1.7576	0.000206481	0.000735931	1.7536	High conf	ns	ns	na	-1.7576	Lost			0	0	0	0	0	0	0	0	0	0	0	0	0	0			0	0	0	0	0	0	0	0	0	0	0	0	0	0
NSP4	Q9H8M5-2	CNNM2	3	cyclin and CBS domain divalent metal cation transport mediator 2	0.0376782	0.00626207	1.55008	0.00793305	0.000762332	2.52084	High conf	0.0164634	0.00180699	1.95383	0.40375	Unchanged			0	0	0	0	0	0	0	0	0	0	0	0	0	0			0	0	0	0	0	0	0	0	0	0	0	0	0	0
NSP4	P78357	CNTNAP1	5	contactin associated protein 1	0.00336736	0.000865533	1.63143	ns	ns	na	High conf	0.00496455	0.001961	1.62994	-0.00149	Unchanged			0	0	0	0	0	0	0	0	0	0	0	0	0	0			0	0	0	0	0	0	0	0	0	0	0	0	0	0
NSP4	Q8WTW3	COG1	1	component of oligomeric golgi complex 1	ns	ns	na	ns	ns	na		0.00448353	0.000418097	2.12828	2.12828	Gained			0	0	0	0	0	0	0	0	0	0	0	0	0	0	Reported		1	0	0	0	0	0	0	0	0	0	0	0	0	0
NSP4	Q14746-2	COG2	2	component of oligomeric golgi complex 2	ns	ns	na	ns	ns	na		0.00156369	0.000441516	2.07764	2.07764	Gained			0	0	0	0	0	0	0	0	0	0	0	0	0	0	Reported		1	0	0	1	0	0	0	0	0	0	0	0	0	0
NSP4	Q9H9E3	COG4	3	component of oligomeric golgi complex 4	ns	ns	na	ns	ns	na		0.000784693	0.000442975	1.98071	1.98071	Gained			0	0	0	0	0	0	0	0	0	0	0	0	0	0			0	0	0	1	0	0	0	0	0	0	0	0	0	0
NSP4	P21964-2	COMT	3	catechol-O-methyltransferase	ns	ns	na	0.00473816	0	4.19639	High conf	ns	ns	na	na				0	0	0	0	0	0	0	0	0	0	0	0	0	0	Reported		1	1	0	0	0	0	0	0	0	0	0	0	0	0
NSP4	P53618	COPB1	3	COPI coat complex subunit beta 1	ns	ns	na	ns	ns	na		9.95085e-05	0.00145299	1.39063	1.39063	Gained			0	0	0	0	0	0	0	0	0	0	0	0	0	0			0	0	0	0	0	0	0	0	0	0	0	0	0	0
NSP4	Q7KZN9-2	COX15	7	cytochrome c oxidase assembly homolog COX15	0.00235429	0.000508143	1.82165	ns	ns	na	High conf	ns	ns	na	-1.82165	Lost			0	0	0	0	0	0	0	0	0	0	0	0	0	0			0	0	0	0	0	0	0	0	0	0	0	0	0	0
NSP4	Q9Y6M4	CSNK1G3	6	casein kinase 1 gamma 3	0.00697381	0.00383405	1.39813	ns	ns	na	High conf	ns	ns	na	-1.39813	Lost			0	0	0	0	0	0	0	0	0	0	0	0	0	0			0	0	0	0	0	0	0	0	0	0	0	0	0	0
NSP4	O95476	CTDNEP1	5	CTD nuclear envelope phosphatase 1	4.44478e-06	0.00093617	1.2544	ns	ns	na	High conf	ns	ns	na	-1.2544	Lost			0	0	0	0	0	0	0	0	0	0	0	0	0	0	Reported		1	1	0	1	0	0	0	0	0	0	0	0	0	0
NSP4	Q9GZU7-3	CTDSP1	7	CTD small phosphatase 1	ns	ns	na	ns	ns	na		1.59581e-06	0.000433657	1.59601	1.59601	Gained			0	0	0	0	0	0	0	0	0	0	0	0	0	0			0	0	0	0	0	0	0	0	0	0	0	0	0	0
NSP4	O43169	CYB5B	7	cytochrome b5 type B	5.05801e-05	0	2.33357	0.00324825	0.00896667	1.12926	High conf	0.000231201	0.00138109	1.45195	-0.88162	Unchanged			0	0	0	0	0	0	0	0	0	0	0	0	0	0	Reported		1	0	0	0	0	0	0	0	0	0	0	0	0	0
NSP4	P13498	CYBA	3	cytochrome b-245 alpha chain	ns	ns	na	0.000291327	0.00564384	1.09092	High conf	ns	ns	na	na				0	0	0	0	0	0	0	0	0	0	0	0	0	0			0	0	0	0	0	0	0	0	0	0	0	0	0	0
NSP4	P61803	DAD1	4	defender against cell death 1	0.000122792	0.00842391	0.961564	ns	ns	na	High conf	ns	ns	na	-0.961564	Lost			0	0	0	0	0	0	0	0	0	0	0	0	0	0	Reported		1	1	0	1	0	0	0	0	0	0	0	0	0	0
NSP4	Q14118	DAG1	4	dystroglycan 1	ns	ns	na	ns	ns	na		0.0293731	0.00157746	2.33422	2.33422	Gained			0	0	0	0	0	0	0	0	0	0	0	0	0	0			0	0	0	0	0	0	0	0	0	0	0	0	0	0
NSP4	Q8NCG7-4	DAGLB	2	diacylglycerol lipase beta	ns	ns	na	0.0212956	0.00611966	1.46756	High conf	ns	ns	na	na				0	0	0	0	0	0	0	0	0	0	0	0	0	0	Reported		1	0	0	0	0	0	0	0	0	0	0	0	0	0
NSP4	Q8N8Z6	DCBLD1	5	discoidin, CUB and LCCL domain containing 1	3.24265e-05	0	3.58719	ns	ns	na	High conf	0.00010727	0.000289157	4.16794	0.58075	Unchanged			0	0	0	0	0	0	0	0	0	0	0	0	0	0			0	0	0	0	0	0	0	0	0	0	0	0	0	0
NSP4	Q9UJW0	DCTN4	4	dynactin subunit 4	0.000358815	0.0012549	1.35571	ns	ns	na	High conf	0.000257757	0.00222771	1.30025	-0.05546	Unchanged			0	0	0	0	0	0	0	0	0	0	0	0	0	0			0	0	0	0	0	0	0	0	0	0	0	0	0	0
NSP4	Q9BTE1-2	DCTN5	2	dynactin subunit 5	ns	ns	na	ns	ns	na		0.00472498	0.000130199	2.84534	2.84534	Gained			0	0	0	0	0	0	0	0	0	0	0	0	0	0			0	0	0	0	0	0	0	0	0	0	0	0	0	0
NSP4	O00399	DCTN6	2	dynactin subunit 6	ns	ns	na	ns	ns	na		0.00679501	0.000414861	2.2133	2.2133	Gained			0	0	0	0	0	0	0	0	0	0	0	0	0	0			0	0	0	0	0	0	0	0	0	0	0	0	0	0
NSP4	Q7Z4W1	DCXR	2	dicarbonyl and L-xylulose reductase	ns	ns	na	0.0213103	0.00368028	1.67728	High conf	ns	ns	na	na				0	0	0	0	0	0	0	0	0	0	0	0	0	0			0	0	0	0	0	0	0	0	0	0	0	0	0	0
NSP4	P39656	DDOST	7	dolichyl-diphosphooligosaccharide--protein glycosyltransferase non-catalytic subunit	6.7747e-06	0	2.74229	1.70624e-05	0.000127764	1.86034	High conf	0.000589929	0.00231378	1.31718	-1.42511	Decreased			0	0	0	0	0	0	0	0	0	0	0	0	0	0			0	0	0	0	0	0	0	0	0	0	0	0	0	0
NSP4	Q9BQ39	DDX50	5	DExD-box helicase 50	8.30061e-06	0	2.29554	ns	ns	na	High conf	8.37645e-06	0.000426073	1.58697	-0.70857	Unchanged			0	0	0	0	0	0	0	0	0	0	0	0	0	0			0	0	0	0	0	0	0	0	0	0	0	0	0	0
NSP4	Q8TDD1	DDX54	2	DEAD-box helicase 54	ns	ns	na	0.000511223	0	3.15275	High conf	0.00253571	0.000147844	3.19942	3.19942	Gained			0	0	0	0	0	0	0	0	0	0	0	0	0	0			0	0	0	0	0	0	0	0	0	0	0	0	0	0
NSP4	Q8TDD1-2	DDX54	6	DEAD-box helicase 54	7.81214e-06	0	2.13703	7.95243e-05	0.00696774	1.03384	High conf	6.21327e-09	0.000126316	1.71421	-0.42282	Unchanged			0	0	0	0	0	0	0	0	0	0	0	0	0	0			0	0	0	0	0	0	0	0	0	0	0	0	0	0
NSP4	O75064	DENND4B	6	DENN domain containing 4B	0.000719499	0.000815166	1.5652	ns	ns	na	High conf	7.49963e-05	0.000163265	2.62386	1.05866	Enriched			0	0	0	0	0	0	0	0	0	0	0	0	0	0			0	0	0	0	0	0	0	0	0	0	0	0	0	0
NSP4	Q5VZ89-7	DENND4C	5	DENN domain containing 4C	ns	ns	na	ns	ns	na		3.30309e-06	0.0051817	1.02923	1.02923	Gained			0	0	0	0	0	0	0	0	0	0	0	0	0	0			0	0	0	0	0	0	0	0	0	0	0	0	0	0
NSP4	Q9BUN8	DERL1	1	derlin 1	ns	ns	na	0.00548088	0.00380385	1.35894	High conf	ns	ns	na	na				0	0	0	0	0	0	0	0	0	0	0	0	0	0			0	0	0	0	0	0	0	0	0	0	0	0	0	0
NSP4	Q9GZP9	DERL2	7	derlin 2	0.000386322	0.000308725	1.74361	ns	ns	na	High conf	0.00185174	0.00515112	1.19603	-0.54758	Unchanged			0	0	0	0	0	0	0	0	0	0	0	0	0	0			0	0	0	0	0	0	0	0	0	0	0	0	0	0
NSP4	Q9BSY9	DESI2	4	desumoylating isopeptidase 2	0.00203859	0	2.83311	ns	ns	na	High conf	ns	ns	na	-2.83311	Lost			0	0	0	0	0	0	0	0	0	0	0	0	0	0			0	0	0	0	0	0	0	0	0	0	0	0	0	0
NSP4	O75907	DGAT1	2	diacylglycerol O-acyltransferase 1	0.0244017	0.000872274	2.26345	ns	ns	na	High conf	ns	ns	na	-2.26345	Lost			0	0	0	0	0	0	0	0	0	0	0	0	0	0			0	0	0	1	0	0	0	0	0	0	0	0	0	0
NSP4	P98153-2	DGCR2	1	DiGeorge syndrome critical region gene 2	ns	ns	na	0.0161786	0.00102994	2.20533	High conf	ns	ns	na	na				0	0	0	0	0	0	0	0	0	0	0	0	0	0			0	0	0	0	0	0	0	0	0	0	0	0	0	0
NSP4	Q15392-2	DHCR24	4	24-dehydrocholesterol reductase	ns	ns	na	0.00140201	0.000907975	1.71936	High conf	ns	ns	na	na				0	0	0	0	0	0	0	0	0	0	0	0	0	0	Reported		1	0	0	0	0	0	0	0	0	0	0	0	0	0
NSP4	Q96LJ7	DHRS1	7	dehydrogenase/reductase 1	2.64363e-05	0	4.11806	0.000118689	0	3.56016	High conf	ns	ns	na	-4.11806	Lost			0	0	0	0	0	0	0	0	0	0	0	0	0	0			0	0	0	0	0	0	0	0	0	0	0	0	0	0
NSP4	Q9BTZ2-8	DHRS4	2	dehydrogenase/reductase 4	ns	ns	na	ns	ns	na		0.00827466	0.00252517	1.57295	1.57295	Gained			0	0	0	0	0	0	0	0	0	0	0	0	0	0			0	0	0	0	0	0	0	0	0	0	0	0	0	0
NSP4	Q6P158	DHX57	4	DExH-box helicase 57	5.39535e-05	0	2.15212	0.00161165	0.00281022	1.39018	High conf	9.12032e-06	0.00018799	2.76997	0.61785	Unchanged			0	0	0	0	0	0	0	0	0	0	0	0	0	0		Reported	0	0	0	0	0	0	0	0	1	0	0	0	0	0
NSP4	Q8NDZ4	DIPK2A	6	divergent protein kinase domain 2A	ns	ns	na	0.00116896	0	4.32269	High conf	9.08573e-05	0.000131868	2.07945	2.07945	Gained			0	0	0	0	0	0	0	0	0	0	0	0	0	0			0	0	0	0	0	0	0	0	0	0	0	0	0	0
NSP4	P11532-4	DMD	3	dystrophin	ns	ns	na	ns	ns	na		6.23634e-05	0	5.23144	5.23144	Gained			0	0	0	0	0	0	0	0	0	0	0	0	0	0			0	0	0	0	0	0	0	0	0	0	0	0	0	0
NSP4	Q8IXB1	DNAJC10	3	DnaJ heat shock protein family (Hsp40) member C10	5.19123e-05	0.00734884	0.97091	5.31778e-07	0	2.39188	High conf	ns	ns	na	-0.97091	Lost			0	0	0	0	0	0	0	0	0	0	0	0	0	0		Reported	0	0	0	0	0	0	0	0	0	1	0	0	0	0
NSP4	Q6Y2X3	DNAJC14	6	DnaJ heat shock protein family (Hsp40) member C14	0.00183084	0	4.23685	ns	ns	na	High conf	ns	ns	na	-4.23685	Lost			0	0	0	0	0	0	0	0	0	0	0	0	0	0			0	0	0	0	0	0	0	0	0	0	0	0	0	0
NSP4	Q9H819	DNAJC18	2	DnaJ heat shock protein family (Hsp40) member C18	ns	ns	na	8.58697e-05	0	3.68623	High conf	ns	ns	na	na				0	0	0	0	0	0	0	0	0	0	0	0	0	0			0	0	0	0	0	0	0	0	0	0	0	0	0	0
NSP4	Q13217	DNAJC3	4	DnaJ heat shock protein family (Hsp40) member C3	ns	ns	na	0.00771845	0	3.59491	High conf	ns	ns	na	na				0	0	0	0	0	0	0	0	0	0	0	0	0	0			0	0	0	0	0	0	0	0	0	0	0	0	0	0
NSP4	Q99615	DNAJC7	3	DnaJ heat shock protein family (Hsp40) member C7	ns	ns	na	0.000247309	0.00164023	1.42865	High conf	ns	ns	na	na				0	0	0	0	0	0	0	0	0	0	0	0	0	0			0	0	0	0	0	0	0	0	0	0	0	0	0	0
NSP4	Q14126	DSG2	7	desmoglein 2	4.3471e-05	0	2.13657	0.000114731	0.00088978	1.4856	High conf	1.53723e-05	0.000160714	2.4132	0.27663	Unchanged			0	0	0	0	0	0	0	0	0	0	0	0	0	0			0	0	0	0	0	0	0	0	0	0	0	0	0	0
NSP4	Q03001	DST	5	dystonin	ns	ns	na	ns	ns	na		0.00281106	0.00237057	1.43294	1.43294	Gained			0	0	0	0	0	0	0	0	0	0	0	0	0	0		Reported	0	0	0	0	0	0	0	0	0	1	0	0	0	0
NSP4	Q5JPH6	EARS2	5	glutamyl-tRNA synthetase 2, mitochondrial	ns	ns	na	3.24295e-05	0	2.89613	High conf	ns	ns	na	na				0	0	0	0	0	0	0	0	0	0	0	0	0	0			0	0	0	0	0	0	0	0	0	0	0	0	0	0
NSP4	Q15125	EBP	7	EBP cholestenol delta-isomerase	0.000193139	0	3.66013	0.00504429	0.00140351	1.74251	High conf	0.0306648	0.00692072	1.47334	-2.18679	Decreased			0	0	0	0	0	0	0	0	0	0	0	0	0	0	Reported		1	0	0	1	0	0	0	0	0	0	0	0	0	0
NSP4	P42892-3	ECE1	7	endothelin converting enzyme 1	0.000487405	0	3.83045	ns	ns	na	High conf	ns	ns	na	-3.83045	Lost			0	0	0	0	0	0	0	0	0	0	0	0	0	0	Reported		1	1	1	0	0	0	0	0	0	0	0	0	0	0
NSP4	Q8N7B9	EFCAB3	6	EF-hand calcium binding domain 3	ns	ns	na	0.000214102	0	3.42715	High conf	ns	ns	na	na				0	0	0	0	0	0	0	0	0	0	0	0	0	0			0	0	0	0	0	0	0	0	0	0	0	0	0	0
NSP4	P98172	EFNB1	7	ephrin B1	4.04604e-05	0	3.07918	ns	ns	na	High conf	4.13095e-05	0.000253521	3.60463	0.52545	Unchanged			0	0	0	0	0	0	0	0	0	0	0	0	0	0	Reported		1	1	0	0	0	0	0	0	0	0	0	0	0	0
NSP4	P52799	EFNB2	7	ephrin B2	0.000623749	0	3.02305	ns	ns	na	High conf	0.000901094	0.000154176	2.91095	-0.1121	Unchanged			0	0	0	0	0	0	0	0	0	0	0	0	0	0			0	0	0	0	0	0	0	0	0	0	0	0	0	0
NSP4	P00533	EGFR	5	epidermal growth factor receptor	0.00380058	0.000309244	2.07874	0.00900326	0.00314695	1.52366	High conf	0.00339915	0.00060423	1.91539	-0.16335	Unchanged			0	0	0	0	0	0	0	0	0	0	0	0	0	0		Reported	0	0	0	0	0	0	0	0	0	0	0	0	0	1
NSP4	A8MWY0-2	ELAPOR2	1	endosome-lysosome associated apoptosis and autophagy regulator family member 2	ns	ns	na	ns	ns	na		0.000567349	0.000165517	3.0772	3.0772	Gained			0	0	0	0	0	0	0	0	0	0	0	0	0	0			0	0	0	0	0	0	0	0	0	0	0	0	0	0
NSP4	Q9BW60-2	ELOVL1	7	ELOVL fatty acid elongase 1	5.26514e-07	0	4.40025	0.000982811	0	2.98557	High conf	0.000477189	0.00024	4.21768	-0.18257	Unchanged			0	0	0	0	0	0	0	0	0	0	0	0	0	0			0	0	0	0	0	0	0	0	0	0	0	0	0	0
NSP4	Q9GZR5	ELOVL4	7	ELOVL fatty acid elongase 4	6.02268e-05	0	5.48776	0.000268127	0	4.3146	High conf	0.000323929	0.000276923	4.56286	-0.9249	Unchanged			0	0	0	0	0	0	0	0	0	0	0	0	0	0			0	0	0	0	0	0	0	0	0	0	0	0	0	0
NSP4	A1L3X0	ELOVL7	6	ELOVL fatty acid elongase 7	0.000614922	0	2.74118	ns	ns	na	High conf	ns	ns	na	-2.74118	Lost			0	0	0	0	0	0	0	0	0	0	0	0	0	0	Reported		1	1	0	0	0	0	0	0	0	0	0	0	0	0
NSP4	Q9BV81	EMC6	6	ER membrane protein complex subunit 6	1.19377e-05	0	5.80309	ns	ns	na	High conf	ns	ns	na	-5.80309	Lost			0	0	0	0	0	0	0	0	0	0	0	0	0	0			0	0	0	0	0	0	0	0	0	0	0	0	0	0
NSP4	P22413	ENPP1	2	ectonucleotide pyrophosphatase/phosphodiesterase 1	ns	ns	na	ns	ns	na		0.0107071	0.000672619	2.15366	2.15366	Gained			0	0	0	0	0	0	0	0	0	0	0	0	0	0			0	0	0	0	0	0	0	0	0	0	0	0	0	0
NSP4	P29317	EPHA2	6	EPH receptor A2	2.2943e-05	0.00081388	1.3999	ns	ns	na	High conf	2.08214e-05	0.000134078	2.0289	0.629	Unchanged			0	0	0	0	0	0	0	0	0	0	0	0	0	0	Reported	Reported	1	1	0	0	0	1	0	0	0	0	0	0	0	0
NSP4	P29320	EPHA3	6	EPH receptor A3	0.00903046	0.000869565	1.8449	ns	ns	na	High conf	0.00195259	0.000138996	2.78438	0.93948	Unchanged			0	0	0	0	0	0	0	0	0	0	0	0	0	0			0	0	0	0	0	0	0	0	0	0	0	0	0	0
NSP4	Q15375-4	EPHA7	7	EPH receptor A7	0.0445605	0.00135532	2.48858	ns	ns	na	High conf	0.00140819	0.000125436	2.26754	-0.22104	Unchanged			0	0	0	0	0	0	0	0	0	0	0	0	0	0			0	0	0	0	0	0	0	0	0	0	0	0	0	0
NSP4	P54760	EPHB4	5	EPH receptor B4	0.00686389	0.000508972	2.06187	ns	ns	na	High conf	0.00346123	0.000127434	2.59269	0.53082	Unchanged			0	0	0	0	0	0	0	0	0	0	0	0	0	0			0	0	0	0	0	0	0	0	0	0	0	0	0	0
NSP4	O95208-2	EPN2	7	epsin 2	0.0164725	0.000573269	2.33369	ns	ns	na	High conf	0.0210562	0.00152624	2.16182	-0.17187	Unchanged			0	0	0	0	0	0	0	0	0	0	0	0	0	0	Reported		0	1	0	0	0	0	0	0	0	0	0	0	0	0
NSP4	Q6P6B1	ERICH5	2	glutamate rich 5	ns	ns	na	ns	ns	na		0.00630565	0.000125	2.75564	2.75564	Gained			0	0	0	0	0	0	0	0	0	0	0	0	0	0			0	0	0	0	0	0	0	0	0	0	0	0	0	0
NSP4	O75460	ERN1	5	endoplasmic reticulum to nucleus signaling 1	0.00281087	7.61246e-05	2.21294	0.005392	0.00141732	1.80168	High conf	0.00459642	0.000424723	2.16584	-0.0471	Unchanged			0	0	0	0	0	0	0	0	0	0	0	0	0	0			0	0	0	0	0	0	0	0	0	0	0	0	0	0
NSP4	A0FGR8-2	ESYT2	7	extended synaptotagmin 2	7.54745e-06	7.62565e-05	1.68489	5.9395e-05	0.00263197	1.25995	High conf	5.37551e-05	0.000606061	1.54308	-0.14181	Unchanged			0	0	0	0	0	0	0	0	0	0	0	0	0	0			0	0	0	0	0	0	0	0	0	0	0	0	0	0
NSP4	O00471	EXOC5	2	exocyst complex component 5	ns	ns	na	ns	ns	na		0.0586935	0.00921474	1.63259	1.63259	Gained			0	0	0	0	0	0	0	0	0	0	0	0	0	0			0	0	0	0	0	0	0	0	0	0	0	0	0	0
NSP4	Q7L5A8	FA2H	3	fatty acid 2-hydroxylase	ns	ns	na	0.000117997	0	2.87174	High conf	ns	ns	na	na				0	0	0	0	0	0	0	0	0	0	0	0	0	0			0	0	0	0	0	0	0	0	0	0	0	0	0	0
NSP4	O00519	FAAH	5	fatty acid amide hydrolase	ns	ns	na	6.24338e-05	0	3.75104	High conf	ns	ns	na	na				0	0	0	0	0	0	0	0	0	0	0	0	0	0			0	0	0	0	0	0	0	0	0	0	0	0	0	0
NSP4	Q9Y6X4	FAM169A	1	family with sequence similarity 169 member A	0.000666699	0.000504854	1.65092	ns	ns	na	High conf	8.84056e-05	0.000144289	2.32381	0.67289	Unchanged			0	0	0	0	0	0	0	0	0	0	0	0	0	0			0	0	0	0	0	0	0	0	0	0	0	0	0	0
NSP4	Q8IW50-4	FAM219A	4	family with sequence similarity 219 member A	0.000953652	0	3.81584	ns	ns	na	High conf	0.00391237	0.000129964	2.75274	-1.0631	Decreased			0	0	0	0	0	0	0	0	0	0	0	0	0	0			0	0	0	0	0	0	0	0	0	0	0	0	0	0
NSP4	Q9H0X4	FAM234A	5	family with sequence similarity 234 member A	0.00189208	0	2.60872	0.00266532	0.000125	2.37815	High conf	0.0012019	0.000152866	2.97195	0.36323	Unchanged			0	0	0	0	0	0	0	0	0	0	0	0	0	0	Reported		1	0	1	0	0	0	0	0	0	0	0	0	0	0
NSP4	Q5T0W9	FAM83B	6	family with sequence similarity 83 member B	ns	ns	na	ns	ns	na		0.000170239	0.000150943	2.49716	2.49716	Gained			0	0	0	0	0	0	0	0	0	0	0	0	0	0			0	0	0	0	0	0	0	0	0	0	0	0	0	0
NSP4	Q658Y4	FAM91A1	5	family with sequence similarity 91 member A1	0.000160861	0.000312394	1.72201	ns	ns	na	High conf	6.08822e-08	0.000255319	3.07442	1.35241	Enriched			0	0	0	0	0	0	0	0	0	0	0	0	0	0		Reported	0	0	0	0	0	0	0	0	0	1	0	0	0	0
NSP4	Q8WVX9	FAR1	3	fatty acyl-CoA reductase 1	4.13809e-05	0.005841	1.03022	6.42629e-05	0.00843478	1.00452	High conf	ns	ns	na	-1.03022	Lost			0	0	0	0	0	0	0	0	0	0	0	0	0	0			0	0	0	0	0	0	0	0	0	0	0	0	0	0
NSP4	P22087	FBL	4	fibrillarin	1.84069e-05	0	2.10471	ns	ns	na	High conf	0.00016055	0.00266486	1.23566	-0.86905	Unchanged			0	0	0	0	0	0	0	0	0	0	0	0	0	0			0	0	0	0	0	0	0	0	0	0	0	0	0	0
NSP4	A6NHQ2	FBLL1	3	fibrillarin like 1	0.000391697	0	2.84799	ns	ns	na	High conf	ns	ns	na	-2.84799	Lost			0	0	0	0	0	0	0	0	0	0	0	0	0	0			0	0	0	0	0	0	0	0	0	0	0	0	0	0
NSP4	Q96IG2-2	FBXL20	2	F-box and leucine rich repeat protein 20	0.0231691	0.00378613	1.68922	ns	ns	na	High conf	ns	ns	na	-1.68922	Lost			0	0	0	0	0	0	0	0	0	0	0	0	0	0			0	0	0	0	0	0	0	0	0	0	0	0	0	0
NSP4	Q9NYL4-2	FKBP11	3	FKBP prolyl isomerase 11	0.0142899	0.000420361	2.3771	ns	ns	na	High conf	ns	ns	na	-2.3771	Lost			0	0	0	0	0	0	0	0	0	0	0	0	0	0			0	0	0	0	0	0	0	0	0	0	0	0	0	0
NSP4	Q9NZU0	FLRT3	5	fibronectin leucine rich transmembrane protein 3	ns	ns	na	ns	ns	na		0.0270004	0.0029825	1.82408	1.82408	Gained			0	0	0	0	0	0	0	0	0	0	0	0	0	0	Reported		1	1	0	0	0	0	0	0	0	0	0	0	0	0
NSP4	Q53EP0	FNDC3B	2	fibronectin type III domain containing 3B	ns	ns	na	0.00370212	0	3.0811	High conf	ns	ns	na	na				0	0	0	0	0	0	0	0	0	0	0	0	0	0		Reported	0	0	0	0	0	0	0	0	0	1	0	0	0	0
NSP4	Q86XX4-2	FRAS1	5	Fraser extracellular matrix complex subunit 1	0.000782474	0	3.782	ns	ns	na	High conf	0.00104412	0.00017734	3.49367	-0.28833	Unchanged			0	0	0	0	0	0	0	0	0	0	0	0	0	0			0	0	0	0	0	0	0	0	0	0	0	0	0	0
NSP4	Q9UET6-2	FTSJ1	5	FtsJ RNA 2'-O-methyltransferase 1	0.000157547	0.000505673	1.55185	ns	ns	na	High conf	0.00541489	0.00180195	1.65847	0.10662	Unchanged			0	0	0	0	0	0	0	0	0	0	0	0	0	0			0	0	0	0	0	0	0	0	0	0	0	0	0	0
NSP4	Q9NPG1	FZD3	6	frizzled class receptor 3	0.00265228	0	2.69212	ns	ns	na	High conf	ns	ns	na	-2.69212	Lost			0	0	0	0	0	0	0	0	0	0	0	0	0	0			0	0	0	0	0	0	0	0	0	0	0	0	0	0
NSP4	Q92538-3	GBF1	2	golgi brefeldin A resistant guanine nucleotide exchange factor 1	ns	ns	na	ns	ns	na		0.000489407	0.000125654	2.09247	2.09247	Gained			0	0	0	0	0	0	0	0	0	0	0	0	0	0	Reported	Reported	1	0	0	0	0	0	0	0	0	1	0	0	0	0
NSP4	Q96CN9	GCC1	2	GRIP and coiled-coil domain containing 1	0.000963962	0	3.23481	ns	ns	na	High conf	4.15308e-07	0	6.26991	3.0351	Enriched			0	0	0	0	0	0	0	0	0	0	0	0	0	0	Reported		1	0	0	0	0	0	0	0	0	0	0	0	0	0
NSP4	Q8IWJ2	GCC2	2	GRIP and coiled-coil domain containing 2	ns	ns	na	ns	ns	na		0.000462189	0.000269663	4.72352	4.72352	Gained			0	0	0	0	0	0	0	0	0	0	0	0	0	0	Reported		1	0	0	0	0	0	0	0	0	0	0	0	0	0
NSP4	Q9NXC2	GFOD1	4	glucose-fructose oxidoreductase domain containing 1	ns	ns	na	ns	ns	na		0.0251061	0.0040582	1.6367	1.6367	Gained			0	0	0	0	0	0	0	0	0	0	0	0	0	0			0	0	0	0	0	0	0	0	0	0	0	0	0	0
NSP4	P38435	GGCX	3	gamma-glutamyl carboxylase	0.00714118	0.000306667	2.2381	ns	ns	na	High conf	0.0307404	0.00934684	1.35817	-0.87993	Unchanged			0	0	0	0	0	0	0	0	0	0	0	0	0	0	Reported		1	0	0	0	0	0	0	0	0	0	0	0	0	0
NSP4	Q9UJ14	GGT7	6	gamma-glutamyltransferase 7	0.00195375	0	3.84613	ns	ns	na	High conf	0.0027649	0.000161074	3.60293	-0.2432	Unchanged			0	0	0	0	0	0	0	0	0	0	0	0	0	0	Reported		0	1	0	0	0	0	0	0	0	0	0	0	0	0
NSP4	Q8N2G8-3	GHDC	4	GH3 domain containing	ns	ns	na	4.27435e-06	0	3.5722	High conf	ns	ns	na	na				0	0	0	0	0	0	0	0	0	0	0	0	0	0			0	0	0	0	0	0	0	0	0	0	0	0	0	0
NSP4	Q9NU53	GINM1	6	glycoprotein integral membrane 1	0.000732639	0	2.51511	ns	ns	na	High conf	0.00175805	0.00052968	1.83748	-0.67763	Unchanged			0	0	0	0	0	0	0	0	0	0	0	0	0	0	Reported	Reported	1	1	0	0	0	1	0	0	0	0	0	0	0	0
NSP4	Q8IW92	GLB1L2	1	galactosidase beta 1 like 2	ns	ns	na	0.00560519	0.000786885	1.9994	High conf	ns	ns	na	na				0	0	0	0	0	0	0	0	0	0	0	0	0	0			0	0	0	0	0	0	0	0	0	0	0	0	0	0
NSP4	Q53GS7	GLE1	6	GLE1 RNA export mediator	ns	ns	na	ns	ns	na		0.00441764	0.000444444	2.36844	2.36844	Gained			0	0	0	0	0	0	0	0	0	0	0	0	0	0			0	0	0	0	0	0	0	0	0	0	0	0	0	0
NSP4	Q9NVN8	GNL3L	2	G protein nucleolar 3 like	ns	ns	na	ns	ns	na		0.000372152	0.00158192	1.42776	1.42776	Gained			0	0	0	0	0	0	0	0	0	0	0	0	0	0			0	0	0	0	0	0	0	0	0	0	0	0	0	0
NSP4	Q08378	GOLGA3	6	golgin A3	2.29187e-06	0	2.89547	9.56621e-06	0.00012381	1.77083	High conf	1.99191e-07	0	5.73591	2.84044	Enriched			0	0	0	0	0	0	0	0	0	0	0	0	0	0	Reported		1	0	0	0	0	0	0	0	0	0	0	0	0	0
NSP4	Q13439-3	GOLGA4	1	golgin A4	ns	ns	na	ns	ns	na		0.00500933	0.000200557	5.83733	5.83733	Gained			0	0	0	0	0	0	0	0	0	0	0	0	0	0			0	0	0	0	0	0	0	0	0	0	0	0	0	0
NSP4	Q14789-4	GOLGB1	2	golgin B1	0.0111504	0.00270191	1.61651	ns	ns	na	High conf	0.0001893	0	5.55222	3.93571	Enriched			0	0	0	0	0	0	0	0	0	0	0	0	0	0	Reported		1	1	0	0	0	0	0	0	0	0	0	0	0	0
NSP4	Q5T7V8	GORAB	2	golgin, RAB6 interacting	0.0142328	0.000310811	2.66428	ns	ns	na	High conf	0.00567662	0.000141454	3.44002	0.77574	Unchanged			0	0	0	0	0	0	0	0	0	0	0	0	0	0			0	0	0	0	0	0	0	0	0	0	0	0	0	0
NSP4	P06744	GPI	7	glucose-6-phosphate isomerase	ns	ns	na	ns	ns	na		0.000807402	0.00417942	1.18469	1.18469	Gained			0	0	0	0	0	0	0	0	0	0	0	0	0	0	Reported		1	0	0	0	0	0	0	0	0	0	0	0	0	0
NSP4	Q5VW38-2	GPR107	3	G protein-coupled receptor 107	0.000265418	0	5.06199	ns	ns	na	High conf	0.000122685	0	5.34272	0.28073	Unchanged			0	0	0	0	0	0	0	0	0	0	0	0	0	0			0	0	0	0	0	0	0	0	0	0	0	0	0	0
NSP4	Q9NPR9	GPR108	4	G protein-coupled receptor 108	0.00119638	0	4.20936	ns	ns	na	High conf	0.000320317	0.000341232	5.48227	1.27291	Enriched			0	0	0	0	0	0	0	0	0	0	0	0	0	0			0	0	0	0	0	0	0	0	0	0	0	0	0	0
NSP4	Q9NQ84-2	GPRC5C	6	G protein-coupled receptor class C group 5 member C	0.013955	0.00615811	1.32189	ns	ns	na	High conf	0.000469872	0.000217317	1.99163	0.66974	Unchanged			0	0	0	0	0	0	0	0	0	0	0	0	0	0			0	0	0	0	0	0	0	0	0	0	0	0	0	0
NSP4	Q9ULK0	GRID1	3	glutamate ionotropic receptor delta type subunit 1	0.00542026	0	3.42218	ns	ns	na	High conf	0.00189627	0.000204545	4.55732	1.13514	Enriched			0	0	0	0	0	0	0	0	0	0	0	0	0	0			0	0	0	0	0	0	0	0	0	0	0	0	0	0
NSP4	Q4V328	GRIPAP1	4	GRIP1 associated protein 1	ns	ns	na	4.38046e-05	0	2.8344	High conf	9.62388e-05	0.000163636	2.66878	2.66878	Gained			0	0	0	0	0	0	0	0	0	0	0	0	0	0	Reported		1	0	0	0	0	0	0	0	0	0	0	0	0	0
NSP4	Q6P1K8	GTF2H2C	1	GTF2H2 family member C	ns	ns	na	0.000395212	0	2.57973	High conf	ns	ns	na	na				0	0	0	0	0	0	0	0	0	0	0	0	0	0			0	0	0	0	0	0	0	0	0	0	0	0	0	0
NSP4	Q6Y1H2	HACD2	4	3-hydroxyacyl-CoA dehydratase 2	3.77807e-05	0	2.77688	ns	ns	na	High conf	ns	ns	na	-2.77688	Lost			0	0	0	0	0	0	0	0	0	0	0	0	0	0	Reported		1	0	0	0	0	0	0	0	0	0	0	0	0	0
NSP4	Q9P035	HACD3	1	3-hydroxyacyl-CoA dehydratase 3	0.000928432	0.00293294	1.29409	0.00123546	0.00374648	1.24548	High conf	ns	ns	na	-1.29409	Lost			0	0	0	0	0	0	0	0	0	0	0	0	0	0			0	0	0	0	0	0	0	0	0	0	0	0	0	0
NSP4	P55084-2	HADHB	3	hydroxyacyl-CoA dehydrogenase trifunctional multienzyme complex subunit beta	ns	ns	na	0.0014573	0.00810756	1.10801	High conf	ns	ns	na	na				0	0	0	0	0	0	0	0	0	0	0	0	0	0			0	0	0	0	0	0	0	0	0	0	0	0	0	0
NSP4	O00165	HAX1	5	HCLS1 associated protein X-1	2.32028e-05	0.00611667	1.00429	ns	ns	na	High conf	ns	ns	na	-1.00429	Lost			0	0	0	0	0	0	0	0	0	0	0	0	0	0	Reported		1	0	0	0	0	0	0	0	0	0	0	0	0	0
NSP4	O14964	HGS	6	hepatocyte growth factor-regulated tyrosine kinase substrate	0.000193914	0	2.59996	ns	ns	na	High conf	9.14555e-06	0	4.27262	1.67266	Enriched			0	0	0	0	0	0	0	0	0	0	0	0	0	0	Reported		0	1	0	0	0	0	0	0	0	0	0	0	0	0
NSP4	O75146	HIP1R	1	huntingtin interacting protein 1 related	ns	ns	na	ns	ns	na		0.0008687	0.000439344	1.96715	1.96715	Gained			0	0	0	0	0	0	0	0	0	0	0	0	0	0			0	0	0	0	0	0	0	0	0	0	0	0	0	0
NSP4	P01889	HLA-B	4	major histocompatibility complex, class I, B	ns	ns	na	0.0047959	0.000758929	2.31322	High conf	ns	ns	na	na				0	0	0	0	0	0	0	0	0	0	0	0	0	0			0	0	0	0	0	0	0	0	0	0	0	0	0	0
NSP4	Q86YM7	HOMER1	5	homer scaffold protein 1	ns	ns	na	ns	ns	na		0.00416773	0.00145714	1.70689	1.70689	Gained			0	0	0	0	0	0	0	0	0	0	0	0	0	0			0	0	0	0	0	0	0	0	0	0	0	0	0	0
NSP4	Q86VS8	HOOK3	4	hook microtubule tethering protein 3	ns	ns	na	ns	ns	na		0.0122682	0.00412682	1.4514	1.4514	Gained			0	0	0	0	0	0	0	0	0	0	0	0	0	0	Reported		1	0	0	1	0	0	0	0	0	0	0	0	0	0
NSP4	Q8NBQ5	HSD17B11	7	hydroxysteroid 17-beta dehydrogenase 11	0.0155064	0.000307692	2.63108	0.0246269	0.00163707	2.25245	High conf	0.0385097	0.00331292	1.93695	-0.69413	Unchanged			0	0	0	0	0	0	0	0	0	0	0	0	0	0			0	0	0	0	0	0	0	0	0	0	0	0	0	0
NSP4	Q53GQ0	HSD17B12	4	hydroxysteroid 17-beta dehydrogenase 12	5.24989e-05	0.000877743	1.38931	ns	ns	na	High conf	ns	ns	na	-1.38931	Lost			0	0	0	0	0	0	0	0	0	0	0	0	0	0		Reported	0	0	0	0	0	1	0	0	0	0	0	0	0	0
NSP4	P0DMV9	HSPA1B	5	heat shock protein family A (Hsp70) member 1B	ns	ns	na	1.97952e-09	0	14.9342	High conf	ns	ns	na	na				0	0	0	0	0	0	0	0	0	0	0	0	0	0			0	0	0	0	0	0	0	0	0	0	0	0	0	0
NSP4	O95757	HSPA4L	1	heat shock protein family A (Hsp70) member 4 like	ns	ns	na	0.000394203	0.0035089	1.21341	High conf	ns	ns	na	na				0	0	0	0	0	0	0	0	0	0	0	0	0	0			0	0	0	0	0	0	0	0	0	0	0	0	0	0
NSP4	P11142	HSPA8	3	heat shock protein family A (Hsp70) member 8	ns	ns	na	2.46996e-06	0.000795031	1.4701	High conf	ns	ns	na	na				0	0	0	0	0	0	0	0	0	0	0	0	0	0	Reported		0	1	0	0	0	0	0	0	0	0	0	0	0	0
NSP4	Q9Y4L1	HYOU1	2	hypoxia up-regulated 1	0.00250963	0.00986272	1.02826	0.000845182	0.00229002	1.40513	High conf	ns	ns	na	-1.02826	Lost			0	0	0	0	0	0	0	0	0	0	0	0	0	0	Reported		1	0	0	0	0	0	0	0	0	0	0	0	0	0
NSP4	O60725	ICMT	3	isoprenylcysteine carboxyl methyltransferase	0.00749307	0.00376978	1.4237	0.0102136	0.00747797	1.29024	High conf	ns	ns	na	-1.4237	Lost			0	0	0	0	0	0	0	0	0	0	0	0	0	0			0	0	0	0	0	0	0	0	0	0	0	0	0	0
NSP4	P09914	IFIT1	6	interferon induced protein with tetratricopeptide repeats 1	ns	ns	na	ns	ns	na		0.000513086	0.00041875	1.77514	1.77514	Gained			0	0	0	0	0	0	0	0	0	0	0	0	0	0			0	0	0	0	0	0	0	0	0	0	0	0	0	0
NSP4	Q9P2H3-3	IFT80	4	intraflagellar transport 80	ns	ns	na	1.37426e-06	0	9.99305	High conf	2.34779e-06	0	6.97505	6.97505	Gained			0	0	0	0	0	0	0	0	0	0	0	0	0	0			0	0	0	0	0	0	0	0	0	0	0	0	0	0
NSP4	P08069	IGF1R	3	insulin like growth factor 1 receptor	ns	ns	na	0.0187047	0.000737527	2.97679	High conf	ns	ns	na	na				0	0	0	0	0	0	0	0	0	0	0	0	0	0			0	0	0	0	0	0	0	0	0	0	0	0	0	0
NSP4	Q70UQ0-4	IKBIP	7	IKBKB interacting protein	0.000186187	0	3.128	ns	ns	na	High conf	0.000223748	0.000169811	2.91161	-0.21639	Unchanged			0	0	0	0	0	0	0	0	0	0	0	0	0	0			0	0	0	0	0	0	0	0	0	0	0	0	0	0
NSP4	P40189	IL6ST	4	interleukin 6 signal transducer	2.3142e-05	0	1.93648	2.99192e-05	0	2.30322	High conf	8.63197e-05	0.000173913	2.77272	0.83624	Unchanged			0	0	0	0	0	0	0	0	0	0	0	0	0	0	Reported	Reported	1	1	0	0	0	1	0	0	0	0	0	0	0	0
NSP4	Q71H61	ILDR2	6	immunoglobulin like domain containing receptor 2	ns	ns	na	0.0120648	0	3.84252	High conf	ns	ns	na	na				0	0	0	0	0	0	0	0	0	0	0	0	0	0			0	0	0	0	0	0	0	0	0	0	0	0	0	0
NSP4	A1L0T0	ILVBL	7	ilvB acetolactate synthase like	0.000316512	0.00371594	1.20236	2.52371e-05	0	2.51299	High conf	ns	ns	na	-1.20236	Lost			0	0	0	0	0	0	0	0	0	0	0	0	0	0			0	0	0	0	0	0	0	0	0	0	0	0	0	0
NSP4	Q92551	IP6K1	5	inositol hexakisphosphate kinase 1	0.000334588	0.000875	1.45015	ns	ns	na	High conf	ns	ns	na	-1.45015	Lost			0	0	0	0	0	0	0	0	0	0	0	0	0	0			0	0	0	0	0	0	0	0	0	0	0	0	0	0
NSP4	Q9BUE6	ISCA1	7	iron-sulfur cluster assembly 1	ns	ns	na	0.027477	0.00314132	1.842	High conf	0.00334989	0.000133087	2.81528	2.81528	Gained			0	0	0	0	0	0	0	0	0	0	0	0	0	0			0	0	0	0	0	0	0	0	0	0	0	0	0	0
NSP4	Q96J02-2	ITCH	4	itchy E3 ubiquitin protein ligase	ns	ns	na	0.000166173	0.000127139	1.98343	High conf	0.000385203	0.000132597	2.25858	2.25858	Gained			0	0	0	0	0	0	0	0	0	0	0	0	0	0	Reported	Reported	1	0	0	0	0	1	0	0	0	0	0	0	0	0
NSP4	P23229-5	ITGA6	7	integrin subunit alpha 6	0.033539	0.000637959	2.80027	ns	ns	na	High conf	0.0784296	0.00760764	1.97036	-0.82991	Unchanged			0	0	0	0	0	0	0	0	0	0	0	0	0	0	Reported		1	0	0	0	0	0	0	0	0	0	0	0	0	0
NSP4	P18084	ITGB5	4	integrin subunit beta 5	0.00151639	0	2.40202	ns	ns	na	High conf	ns	ns	na	-2.40202	Lost			0	0	0	0	0	0	0	0	0	0	0	0	0	0	Reported		0	0	1	0	0	0	0	0	0	0	0	0	0	0
NSP4	Q14643-4	ITPR1	5	inositol 1,4,5-trisphosphate receptor type 1	0.00350074	0	3.12408	0.0101496	0.000726496	2.4734	High conf	0.000601229	0.000282353	5.0067	1.88262	Enriched			0	0	0	0	0	0	0	0	0	0	0	0	0	0			0	0	0	0	0	0	0	0	0	0	0	0	0	0
NSP4	Q8IWB1	ITPRIP	7	inositol 1,4,5-trisphosphate receptor interacting protein	0.00199375	0	2.897	ns	ns	na	High conf	0.00143087	0.00015859	3.19234	0.29534	Unchanged			0	0	0	0	0	0	0	0	0	0	0	0	0	0		Reported	0	0	0	0	0	0	0	0	0	1	0	0	0	0
NSP4	Q9Y219-2	JAG2	5	jagged canonical Notch ligand 2	0.0692086	0.0044495	2.3112	ns	ns	na	High conf	ns	ns	na	-2.3112	Lost			0	0	0	0	0	0	0	0	0	0	0	0	0	0			0	0	0	0	0	0	0	0	0	0	0	0	0	0
NSP4	Q9BX67	JAM3	7	junctional adhesion molecule 3	ns	ns	na	ns	ns	na		6.09102e-05	0.000202247	3.12409	3.12409	Gained			0	0	0	0	0	0	0	0	0	0	0	0	0	0			0	0	0	0	0	0	0	0	0	0	0	0	0	0
NSP4	Q8WXH2	JPH3	4	junctophilin 3	0.00398016	0	2.93447	ns	ns	na	High conf	0.00288622	0.000146341	3.19724	0.26277	Unchanged			0	0	0	0	0	0	0	0	0	0	0	0	0	0			0	0	0	0	0	0	0	0	0	0	0	0	0	0
NSP4	P14923	JUP	5	junction plakoglobin	4.43772e-06	0.00723836	0.946199	ns	ns	na	High conf	ns	ns	na	-0.946199	Lost			0	0	0	0	0	0	0	0	0	0	0	0	0	0			0	0	0	0	0	0	0	0	0	0	0	0	0	0
NSP4	Q9NR82-2	KCNQ5	3	potassium voltage-gated channel subfamily Q member 5	ns	ns	na	0.0625806	0.00375972	2.32358	High conf	0.0779417	0.00674935	2.07562	2.07562	Gained			0	0	0	0	0	0	0	0	0	0	0	0	0	0			0	0	0	0	0	0	0	0	0	0	0	0	0	0
NSP4	Q8NC54	KCT2	6	chromosome 5 open reading frame 15	0.000261589	0	3.98234	ns	ns	na	High conf	2.44641e-05	0	5.84411	1.86177	Enriched			0	0	0	0	0	0	0	0	0	0	0	0	0	0	Reported	Reported	1	0	0	0	0	1	0	0	0	0	0	0	0	0
NSP4	Q06136	KDSR	5	3-ketodihydrosphingosine reductase	0.000299344	0	3.12868	0.000148621	0	3.88685	High conf	0.000248342	0.000199446	3.41862	0.28994	Unchanged			0	0	0	0	0	0	0	0	0	0	0	0	0	0			0	0	0	0	0	0	0	0	0	0	0	0	0	0
NSP4	Q9ULH0-4	KIDINS220	2	kinase D interacting substrate 220	ns	ns	na	0.00590201	0.00553002	1.28011	High conf	0.00106387	0.000218058	2.12037	2.12037	Gained			0	0	0	0	0	0	0	0	0	0	0	0	0	0			0	0	0	0	0	0	0	0	0	0	0	0	0	0
NSP4	Q96L93	KIF16B	3	kinesin family member 16B	ns	ns	na	0.00433062	0.00697959	1.20354	High conf	ns	ns	na	na				0	0	0	0	0	0	0	0	0	0	0	0	0	0			0	0	0	0	0	0	0	0	0	0	0	0	0	0
NSP4	Q96J84-2	KIRREL1	7	kirre like nephrin family adhesion molecule 1	0.000714513	0	3.08079	ns	ns	na	High conf	0.0049713	0.000125217	2.64487	-0.43592	Unchanged			0	0	0	0	0	0	0	0	0	0	0	0	0	0			0	0	0	0	0	0	0	0	0	0	0	0	0	0
NSP4	Q53GT1-3	KLHL22	1	kelch like family member 22	ns	ns	na	0.000171989	0.00170229	1.37446	High conf	ns	ns	na	na				0	0	0	0	0	0	0	0	0	0	0	0	0	0			0	0	0	0	0	0	0	0	0	0	0	0	0	0
NSP4	O60294	LCMT2	2	leucine carboxyl methyltransferase 2	0.00658764	0	3.03525	ns	ns	na	High conf	ns	ns	na	-3.03525	Lost			0	0	0	0	0	0	0	0	0	0	0	0	0	0			0	0	0	0	0	0	0	0	0	0	0	0	0	0
NSP4	Q8NC56	LEMD2	7	LEM domain nuclear envelope protein 2	0.00283015	0	2.99233	0.0128027	0.00164981	1.97723	High conf	ns	ns	na	-2.99233	Lost			0	0	0	0	0	0	0	0	0	0	0	0	0	0			0	0	0	0	0	0	0	0	0	0	0	0	0	0
NSP4	Q08380	LGALS3BP	3	galectin 3 binding protein	ns	ns	na	0.00228765	0	3.80462	High conf	ns	ns	na	na				0	0	0	0	0	0	0	0	0	0	0	0	0	0			0	0	0	0	0	0	0	0	0	0	0	0	0	0
NSP4	P42702	LIFR	5	LIF receptor subunit alpha	0.00092918	0	3.34502	0.00256218	0	2.65267	High conf	0.00158427	0.000157549	3.1861	-0.15892	Unchanged			0	0	0	0	0	0	0	0	0	0	0	0	0	0			0	0	0	0	0	0	0	0	0	0	0	0	0	0
NSP4	Q8WVP7	LMBR1	6	limb development membrane protein 1	0.000947764	0	2.70455	0.00216765	0.000327869	2.24972	High conf	ns	ns	na	-2.70455	Lost			0	0	0	0	0	0	0	0	0	0	0	0	0	0			0	0	0	0	0	0	0	0	0	0	0	0	0	0
NSP4	Q9UIQ6-3	LNPEP	5	leucyl and cystinyl aminopeptidase	0.0468177	0.000879121	3.04956	0.0289774	0.000748899	3.68099	High conf	0.00930722	0.000164009	5.36196	2.3124	Enriched			0	0	0	0	0	0	0	0	0	0	0	0	0	0			0	0	0	0	0	0	0	0	0	0	0	0	0	0
NSP4	Q8NF37	LPCAT1	7	lysophosphatidylcholine acyltransferase 1	0.000152426	0	1.94276	5.07727e-05	0	2.25932	High conf	0.000270246	0.00088563	1.53106	-0.4117	Unchanged			0	0	0	0	0	0	0	0	0	0	0	0	0	0			0	0	0	0	0	0	0	0	0	0	0	0	0	0
NSP4	Q6P1A2	LPCAT3	7	lysophosphatidylcholine acyltransferase 3	0.00253466	0.000940458	1.56031	ns	ns	na	High conf	ns	ns	na	-1.56031	Lost			0	0	0	0	0	0	0	0	0	0	0	0	0	0	Reported		1	0	0	0	0	0	0	0	0	0	0	0	0	0
NSP4	Q643R3	LPCAT4	6	lysophosphatidylcholine acyltransferase 4	0.00552205	0.00148961	1.53883	ns	ns	na	High conf	ns	ns	na	-1.53883	Lost			0	0	0	0	0	0	0	0	0	0	0	0	0	0	Reported		1	1	0	0	0	0	0	0	0	0	0	0	0	0
NSP4	P50851-2	LRBA	5	LPS responsive beige-like anchor protein	3.95813e-05	0.000504039	1.48894	ns	ns	na	High conf	9.04191e-07	0.00026087	3.25333	1.76439	Enriched			0	0	0	0	0	0	0	0	0	0	0	0	0	0	Reported		1	1	0	0	0	0	0	0	0	0	0	0	0	0
NSP4	Q96JA1	LRIG1	3	leucine rich repeats and immunoglobulin like domains 1	ns	ns	na	0.000498506	0.000496614	1.91794	High conf	0.00129697	0.000596125	1.72758	1.72758	Gained			0	0	0	0	0	0	0	0	0	0	0	0	0	0			0	0	0	0	0	0	0	0	0	0	0	0	0	0
NSP4	O94898	LRIG2	4	leucine rich repeats and immunoglobulin like domains 2	0.00360579	0.00117221	1.5502	0.000669006	0	3.34412	High conf	0.000309215	0.000165899	2.91967	1.36947	Enriched			0	0	0	0	0	0	0	0	0	0	0	0	0	0			0	0	0	0	0	0	0	0	0	0	0	0	0	0
NSP4	Q6UXM1	LRIG3	3	leucine rich repeats and immunoglobulin like domains 3	ns	ns	na	0.00975596	0.000127451	3.10102	High conf	ns	ns	na	na				0	0	0	0	0	0	0	0	0	0	0	0	0	0	Reported		1	0	0	0	0	0	0	0	0	0	0	0	0	0
NSP4	P98164	LRP2	4	LDL receptor related protein 2	0.000117628	0	4.03147	1.61566e-07	0	8.4563	High conf	2.37176e-06	0	6.00763	1.97616	Enriched			0	0	0	0	0	0	0	0	0	0	0	0	0	0			0	0	0	0	0	0	0	0	0	0	0	0	0	0
NSP4	O75581	LRP6	4	LDL receptor related protein 6	ns	ns	na	ns	ns	na		0.00241068	0.00014876	3.18207	3.18207	Gained			0	0	0	0	0	0	0	0	0	0	0	0	0	0			0	0	0	0	0	0	0	0	0	0	0	0	0	0
NSP4	Q8N9N7	LRRC57	7	leucine rich repeat containing 57	0.000819861	0	3.16475	ns	ns	na	High conf	ns	ns	na	-3.16475	Lost			0	0	0	0	0	0	0	0	0	0	0	0	0	0		Reported	0	0	0	0	0	0	0	0	0	1	0	0	0	0
NSP4	Q96AG4	LRRC59	5	leucine rich repeat containing 59	1.21961e-05	0	1.97165	ns	ns	na	High conf	ns	ns	na	-1.97165	Lost			0	0	0	0	0	0	0	0	0	0	0	0	0	0		Reported	0	0	0	0	0	0	0	0	1	0	0	0	0	0
NSP4	Q8IWT6	LRRC8A	7	leucine rich repeat containing 8 VRAC subunit A	0.000224719	0	3.46938	0.000579896	0	2.9171	High conf	5.23227e-05	0	5.07204	1.60266	Enriched			0	0	0	0	0	0	0	0	0	0	0	0	0	0	Reported		1	1	0	0	0	0	0	0	0	0	0	0	0	0
NSP4	Q6P9F7	LRRC8B	5	leucine rich repeat containing 8 VRAC subunit B	0.0024114	0	4.51866	ns	ns	na	High conf	0.00182385	0.000268657	6.17139	1.65273	Enriched			0	0	0	0	0	0	0	0	0	0	0	0	0	0			0	0	0	0	0	0	0	0	0	0	0	0	0	0
NSP4	P07948	LYN	7	LYN proto-oncogene, Src family tyrosine kinase	0.000935083	0	3.47212	ns	ns	na	High conf	0.00088113	0.000175182	3.38719	-0.08493	Unchanged			0	0	0	0	0	0	0	0	0	0	0	0	0	0			0	0	0	0	0	0	0	0	0	0	0	0	0	0
NSP4	Q5XG99	LYSMD4	2	LysM domain containing 4	ns	ns	na	ns	ns	na		0.00147418	0.000159292	3.215	3.215	Gained			0	0	0	0	0	0	0	0	0	0	0	0	0	0			0	0	0	0	0	0	0	0	0	0	0	0	0	0
NSP4	Q13257	MAD2L1	4	mitotic arrest deficient 2 like 1	ns	ns	na	0.000894788	0.00262709	1.37746	High conf	6.90415e-05	0.000531298	1.57532	1.57532	Gained			0	0	0	0	0	0	0	0	0	0	0	0	0	0			0	0	0	0	0	0	0	0	0	0	0	0	0	0
NSP4	Q9UI95	MAD2L2	4	mitotic arrest deficient 2 like 2	ns	ns	na	0.00160838	0.00456153	1.21737	High conf	ns	ns	na	na				0	0	0	0	0	0	0	0	0	0	0	0	0	0			0	0	0	0	0	0	0	0	0	0	0	0	0	0
NSP4	Q5TCX8	MAP3K21	4	mitogen-activated protein kinase kinase kinase 21	ns	ns	na	ns	ns	na		0.000882714	0.000177778	3.48024	3.48024	Gained			0	0	0	0	0	0	0	0	0	0	0	0	0	0			0	0	0	0	0	0	0	0	0	0	0	0	0	0
NSP4	Q9BPZ7-2	MAPKAP1	4	MAPK associated protein 1	ns	ns	na	ns	ns	na		0.0016684	0.00193939	1.46783	1.46783	Gained			0	0	0	0	0	0	0	0	0	0	0	0	0	0			0	0	0	0	0	0	0	0	0	0	0	0	0	0
NSP4	P29966	MARCKS	7	myristoylated alanine rich protein kinase C substrate	0.000148044	0.000305648	1.6446	ns	ns	na	High conf	5.0328e-05	0.000151261	2.36185	0.71725	Unchanged			0	0	0	0	0	0	0	0	0	0	0	0	0	0	Reported		0	1	0	0	0	0	0	0	0	0	0	0	0	0
NSP4	Q9P1T7	MDFIC	6	MyoD family inhibitor domain containing	0.000348209	0	3.50887	ns	ns	na	High conf	0.000304972	0.000246575	4.07706	0.56819	Unchanged			0	0	0	0	0	0	0	0	0	0	0	0	0	0			0	0	0	0	0	0	0	0	0	0	0	0	0	0
NSP4	Q6P9B6	MEAK7	2	MTOR associated protein, eak-7 homolog	ns	ns	na	ns	ns	na		0.0423506	0.00265765	2.18101	2.18101	Gained			0	0	0	0	0	0	0	0	0	0	0	0	0	0	Reported		1	1	0	0	0	0	0	0	0	0	0	0	0	0
NSP4	Q9H8H3	METTL7A	6	methyltransferase like 7A	ns	ns	na	2.38397e-06	0.00013198	1.85517	High conf	ns	ns	na	na				0	0	0	0	0	0	0	0	0	0	0	0	0	0			0	0	0	0	0	0	0	0	0	0	0	0	0	0
NSP4	Q14728	MFSD10	5	major facilitator superfamily domain containing 10	0.00619256	0.00584916	1.2554	ns	ns	na	High conf	ns	ns	na	-1.2554	Lost			0	0	0	0	0	0	0	0	0	0	0	0	0	0	Reported		1	1	0	1	0	0	0	0	0	0	0	0	0	0
NSP4	Q8NHS3	MFSD8	7	major facilitator superfamily domain containing 8	0.0485099	0.00612517	1.72188	0.0118834	0.000728051	2.57373	High conf	ns	ns	na	-1.72188	Lost			0	0	0	0	0	0	0	0	0	0	0	0	0	0	Reported	Reported	1	1	0	0	0	1	0	0	0	0	0	0	0	0
NSP4	O60291-4	MGRN1	1	mahogunin ring finger 1	ns	ns	na	ns	ns	na		0.00585585	0.000274247	2.53001	2.53001	Gained			0	0	0	0	0	0	0	0	0	0	0	0	0	0	Reported	Reported	1	1	0	0	0	1	0	0	0	0	0	0	0	0
NSP4	P10620	MGST1	6	microsomal glutathione S-transferase 1	0.00274884	0	3.03389	ns	ns	na	High conf	0.00423204	0.000137143	3.07474	0.04085	Unchanged			0	0	0	0	0	0	0	0	0	0	0	0	0	0	Reported		1	1	0	0	0	0	0	0	0	0	0	0	0	0
NSP4	Q96PC5-6	MIA2	5	MIA SH3 domain ER export factor 2	6.03018e-05	0	3.16773	ns	ns	na	High conf	7.94895e-05	0.000230032	3.49573	0.328	Unchanged			0	0	0	0	0	0	0	0	0	0	0	0	0	0			0	0	0	0	0	0	0	0	0	0	0	0	0	0
NSP4	Q86YT6	MIB1	1	mindbomb E3 ubiquitin protein ligase 1	ns	ns	na	0.000150633	0.000743982	1.75159	High conf	0.000654546	0.00138506	1.52046	1.52046	Gained			0	0	0	0	0	0	0	0	0	0	0	0	0	0	Reported		1	0	0	0	0	0	0	0	0	0	0	0	0	0
NSP4	O94851-4	MICAL2	1	microtubule associated monooxygenase, calponin and LIM domain containing 2	0.0189308	0.000642055	2.39404	ns	ns	na	High conf	0.0257182	0.00180447	2.16714	-0.2269	Unchanged			0	0	0	0	0	0	0	0	0	0	0	0	0	0		Reported	0	0	0	0	0	0	0	0	0	1	0	0	0	0
NSP4	Q7Z3U7-6	MON2	1	MON2 homolog, regulator of endosome-to-Golgi trafficking	ns	ns	na	ns	ns	na		0.0003724	0.000161798	2.85416	2.85416	Gained			0	0	0	0	0	0	0	0	0	0	0	0	0	0		Reported	0	0	0	0	0	0	0	0	0	1	0	0	0	0
NSP4	O75352-2	MPDU1	4	mannose-P-dolichol utilization defect 1	0.000341554	0.00620994	1.04537	ns	ns	na	High conf	ns	ns	na	-1.04537	Lost			0	0	0	0	0	0	0	0	0	0	0	0	0	0			0	0	0	0	0	0	0	0	0	0	0	0	0	0
NSP4	O95297-2	MPZL1	6	myelin protein zero like 1	0.0324429	0.00135736	2.20514	ns	ns	na	High conf	ns	ns	na	-2.20514	Lost			0	0	0	0	0	0	0	0	0	0	0	0	0	0	Reported		1	1	0	0	0	0	0	0	0	0	0	0	0	0
NSP4	Q9BYC9	MRPL20	2	mitochondrial ribosomal protein L20	0.0145235	0.00436571	1.50268	ns	ns	na	High conf	ns	ns	na	-1.50268	Lost			0	0	0	0	0	0	0	0	0	0	0	0	0	0			0	0	0	0	0	0	0	0	0	0	0	0	0	0
NSP4	Q9Y2R5	MRPS17	3	mitochondrial ribosomal protein S17	ns	ns	na	ns	ns	na		0.00497382	0.00194744	1.6173	1.6173	Gained			0	0	0	0	0	0	0	0	0	0	0	0	0	0			0	0	0	0	0	0	0	0	0	0	0	0	0	0
NSP4	P82663	MRPS25	1	mitochondrial ribosomal protein S25	ns	ns	na	0.039148	0.00264179	2.30837	High conf	ns	ns	na	na				0	0	0	0	0	0	0	0	0	0	0	0	0	0	Reported		1	0	0	0	0	0	0	0	0	0	0	0	0	0
NSP4	A2RRP1	NBAS	4	NBAS subunit of NRZ tethering complex	0.014611	0	3.4138	0.00601561	0	4.36442	High conf	0.00377285	0.000190981	5.03412	1.62032	Enriched			0	0	0	0	0	0	0	0	0	0	0	0	0	0		Reported	0	0	0	1	0	0	0	0	0	1	0	0	0	0
NSP4	Q8NFP9	NBEA	2	neurobeachin	ns	ns	na	ns	ns	na		0.00197729	0.00315395	1.31855	1.31855	Gained			0	0	0	0	0	0	0	0	0	0	0	0	0	0			0	0	0	0	0	0	0	0	0	0	0	0	0	0
NSP4	Q6ZS30	NBEAL1	1	neurobeachin like 1	ns	ns	na	ns	ns	na		2.20308e-05	0.000148148	2.27517	2.27517	Gained			0	0	0	0	0	0	0	0	0	0	0	0	0	0			0	0	0	0	0	0	0	0	0	0	0	0	0	0
NSP4	Q969V3-2	NCLN	4	nicalin	5.56993e-06	0.000861538	1.29542	0.000380312	0.00163391	1.4388	High conf	ns	ns	na	-1.29542	Lost			0	0	0	0	0	0	0	0	0	0	0	0	0	0			0	0	0	0	0	0	0	0	0	0	0	0	0	0
NSP4	Q92542-2	NCSTN	7	nicastrin	ns	ns	na	6.75523e-05	0	4.73157	High conf	ns	ns	na	na				0	0	0	0	0	0	0	0	0	0	0	0	0	0			0	0	0	0	0	0	0	0	0	0	0	0	0	0
NSP4	Q9UGV2-2	NDRG3	2	NDRG family member 3	ns	ns	na	ns	ns	na		0.00087793	0.000597015	1.68497	1.68497	Gained			0	0	0	0	0	0	0	0	0	0	0	0	0	0			0	0	0	0	0	0	0	0	0	0	0	0	0	0
NSP4	Q9P032	NDUFAF4	5	NADH:ubiquinone oxidoreductase complex assembly factor 4	ns	ns	na	0.0037368	0.00013	2.65127	High conf	ns	ns	na	na				0	0	0	0	0	0	0	0	0	0	0	0	0	0			0	0	0	0	0	0	0	0	0	0	0	0	0	0
NSP4	Q96PU5-2	NEDD4L	6	NEDD4 like E3 ubiquitin protein ligase	2.71663e-05	0	3.0057	4.22027e-05	0	3.16293	High conf	0.000203203	0.000144578	2.43022	-0.57548	Unchanged			0	0	0	0	0	0	0	0	0	0	0	0	0	0			0	0	0	0	0	0	0	0	0	0	0	0	0	0
NSP4	Q8TDX7	NEK7	5	NIMA related kinase 7	ns	ns	na	0.0406584	0.00219282	2.45533	High conf	0.0543726	0.00350598	2.18174	2.18174	Gained			0	0	0	0	0	0	0	0	0	0	0	0	0	0			0	0	0	0	0	0	0	0	0	0	0	0	0	0
NSP4	O14524	NEMP1	3	nuclear envelope integral membrane protein 1	ns	ns	na	0.00101761	0.000721868	1.83028	High conf	0.00507996	0.00309383	1.41624	1.41624	Gained			0	0	0	0	0	0	0	0	0	0	0	0	0	0			0	0	0	0	0	0	0	0	0	0	0	0	0	0
NSP4	Q92859-4	NEO1	5	neogenin 1	ns	ns	na	ns	ns	na		2.92159e-05	0.000313043	4.06227	4.06227	Gained			0	0	0	0	0	0	0	0	0	0	0	0	0	0	Reported		1	1	0	0	0	0	0	0	0	0	0	0	0	0
NSP4	Q6ZNB6	NFXL1	6	nuclear transcription factor, X-box binding like 1	0.00042654	0.000312925	1.8156	0.000134806	0.000791753	1.58281	High conf	3.40393e-05	0.000438625	1.70823	-0.10737	Unchanged			0	0	0	0	0	0	0	0	0	0	0	0	0	0			0	0	0	0	0	0	0	0	0	0	0	0	0	0
NSP4	Q9BZQ8	NIBAN1	2	niban apoptosis regulator 1	ns	ns	na	ns	ns	na		0.0165787	0.00195556	1.9325	1.9325	Gained			0	0	0	0	0	0	0	0	0	0	0	0	0	0		Reported	0	0	0	0	0	0	0	0	0	1	0	0	0	0
NSP4	Q9Y2I1	NISCH	6	nischarin	ns	ns	na	ns	ns	na		6.14596e-05	0.000274809	3.90278	3.90278	Gained			0	0	0	0	0	0	0	0	0	0	0	0	0	0			0	0	0	0	0	0	0	0	0	0	0	0	0	0
NSP4	Q9UM47	NOTCH3	4	notch receptor 3	3.77242e-05	0	4.45235	ns	ns	na	High conf	ns	ns	na	-4.45235	Lost			0	0	0	0	0	0	0	0	0	0	0	0	0	0	Reported	Reported	1	1	0	0	0	1	0	0	0	0	0	0	0	0
NSP4	O15118	NPC1	6	NPC intracellular cholesterol transporter 1	0.00477551	0.00271787	1.47688	0.00363429	0.000895161	1.82199	High conf	ns	ns	na	-1.47688	Lost			0	0	0	0	0	0	0	0	0	0	0	0	0	0			0	0	0	1	0	0	0	0	0	0	0	0	0	0
NSP4	Q8IXM6-2	NRM	3	nurim	ns	ns	na	ns	ns	na		0.0145298	0.000879185	2.19186	2.19186	Gained			0	0	0	0	0	0	0	0	0	0	0	0	0	0			0	0	0	0	0	0	0	0	0	0	0	0	0	0
NSP4	P57740	NUP107	5	nucleoporin 107	ns	ns	na	2.20739e-05	0.000793388	1.51288	High conf	1.46346e-05	0.000423381	1.58853	1.58853	Gained			0	0	0	0	0	0	0	0	0	0	0	0	0	0			0	0	0	0	0	0	0	0	0	0	0	0	0	0
NSP4	Q8WUM0	NUP133	6	nucleoporin 133	ns	ns	na	0.000186234	0.00265666	1.31053	High conf	0.000124882	0.00066963	1.52106	1.52106	Gained			0	0	0	0	0	0	0	0	0	0	0	0	0	0			0	0	0	0	0	0	0	0	0	0	0	0	0	0
NSP4	P49790	NUP153	2	nucleoporin 153	ns	ns	na	ns	ns	na		2.69575e-05	0.000670623	1.46391	1.46391	Gained			0	0	0	0	0	0	0	0	0	0	0	0	0	0			0	0	0	0	0	0	0	0	0	0	0	0	0	0
NSP4	Q12769	NUP160	2	nucleoporin 160	ns	ns	na	1.39595e-05	0.000720339	1.53958	High conf	ns	ns	na	na				0	0	0	0	0	0	0	0	0	0	0	0	0	0			0	0	0	0	0	0	0	0	0	0	0	0	0	0
NSP4	Q8NFH5-2	NUP35	5	nucleoporin 35	0.000165993	0	3.34561	ns	ns	na	High conf	6.21956e-05	0.000126761	1.93482	-1.41079	Decreased			0	0	0	0	0	0	0	0	0	0	0	0	0	0			0	0	0	0	0	0	0	0	0	0	0	0	0	0
NSP4	O15504	NUP42	7	nucleoporin 42	0.000207367	0	2.97798	0.000789678	0	2.40916	High conf	1.07441e-05	0.000228571	3.16217	0.18419	Unchanged			0	0	0	0	0	0	0	0	0	0	0	0	0	0			0	0	0	0	0	0	0	0	0	0	0	0	0	0
NSP4	P52948-5	NUP98	6	nucleoporin 98 and 96 precursor	3.32185e-06	0	1.76335	7.3296e-07	0.000126829	1.75602	High conf	4.16514e-05	0.000126095	1.88483	0.12148	Unchanged			0	0	0	0	0	0	0	0	0	0	0	0	0	0	Reported		1	0	0	0	0	0	0	0	0	0	0	0	0	0
NSP4	Q5SWX8	ODR4	6	odr-4 GPCR localization factor homolog	9.24209e-06	0	2.8815	0.000269036	0.000324826	1.89903	High conf	4.99206e-05	0.00043436	1.70008	-1.18142	Decreased			0	0	0	0	0	0	0	0	0	0	0	0	0	0	Reported		1	1	0	0	0	0	0	0	0	0	0	0	0	0
NSP4	Q8N138-4	ORMDL3	3	ORMDL sphingolipid biosynthesis regulator 3	ns	ns	na	0.000748342	0.000629213	1.95343	High conf	ns	ns	na	na				0	0	0	0	0	0	0	0	0	0	0	0	0	0			0	0	0	0	0	0	0	0	0	0	0	0	0	0
NSP4	P22059	OSBP	5	oxysterol binding protein	0.000557263	0	2.47787	0.00224916	0.00170554	1.57621	High conf	0.00209021	0.000123499	2.29142	-0.18645	Unchanged			0	0	0	0	0	0	0	0	0	0	0	0	0	0			0	0	0	0	0	0	0	0	0	0	0	0	0	0
NSP4	Q9BXB4	OSBPL11	7	oxysterol binding protein like 11	0.000886952	0	2.7379	0.000300407	0	3.17145	High conf	7.42797e-05	0.000339623	4.63109	1.89319	Enriched			0	0	0	0	0	0	0	0	0	0	0	0	0	0		Reported	0	0	0	0	0	0	0	0	0	1	0	0	0	0
NSP4	Q9H4L5-2	OSBPL3	2	oxysterol binding protein like 3	ns	ns	na	0.00548239	0.00309025	1.48685	High conf	7.59644e-05	0.000168618	2.71128	2.71128	Gained			0	0	0	0	0	0	0	0	0	0	0	0	0	0			0	0	0	0	0	0	0	0	0	0	0	0	0	0
NSP4	Q9BZF3-4	OSBPL6	2	oxysterol binding protein like 6	ns	ns	na	ns	ns	na		0.000399687	0.000422713	1.76267	1.76267	Gained			0	0	0	0	0	0	0	0	0	0	0	0	0	0			0	0	0	0	0	0	0	0	0	0	0	0	0	0
NSP4	Q9NRP0	OSTC	3	oligosaccharyltransferase complex non-catalytic subunit	ns	ns	na	ns	ns	na		0.0182827	0.00194207	1.94639	1.94639	Gained			0	0	0	0	0	0	0	0	0	0	0	0	0	0	Reported		1	1	0	0	0	0	0	0	0	0	0	0	0	0
NSP4	Q8N573-2	OXR1	7	oxidation resistance 1	ns	ns	na	ns	ns	na		0.000295672	0.00018	3.14406	3.14406	Gained			0	0	0	0	0	0	0	0	0	0	0	0	0	0			0	0	0	0	0	0	0	0	0	0	0	0	0	0
NSP4	Q9ULE6	PALD1	5	phosphatase domain containing paladin 1	8.86952e-07	0.000309764	1.53174	ns	ns	na	High conf	1.34896e-06	0.000133581	1.92672	0.39498	Unchanged			0	0	0	0	0	0	0	0	0	0	0	0	0	0		Reported	0	0	0	0	0	0	0	0	0	1	0	0	0	0
NSP4	Q96RD7	PANX1	7	pannexin 1	0.00470403	0	2.54855	ns	ns	na	High conf	0.00830348	0.000892171	2.02854	-0.52001	Unchanged			0	0	0	0	0	0	0	0	0	0	0	0	0	0			0	0	0	0	0	0	0	0	0	0	0	0	0	0
NSP4	O60245	PCDH7	6	protocadherin 7	0.000338688	0	2.92213	ns	ns	na	High conf	8.53434e-05	0.000209302	3.23578	0.31365	Unchanged			0	0	0	0	0	0	0	0	0	0	0	0	0	0			0	0	0	0	0	0	0	0	0	0	0	0	0	0
NSP4	Q9Y5G0	PCDHGB5	7	protocadherin gamma subfamily B, 5	ns	ns	na	8.93264e-06	0	4.21138	High conf	ns	ns	na	na				0	0	0	0	0	0	0	0	0	0	0	0	0	0			0	0	0	0	0	0	0	0	0	0	0	0	0	0
NSP4	Q5JVF3-4	PCID2	1	PCI domain containing 2	ns	ns	na	7.02377e-05	0.000709812	1.58042	High conf	ns	ns	na	na				0	0	0	0	0	0	0	0	0	0	0	0	0	0			0	0	0	0	0	0	0	0	0	0	0	0	0	0
NSP4	Q9UHG3	PCYOX1	5	prenylcysteine oxidase 1	ns	ns	na	ns	ns	na		0.00091178	0.000151899	2.84967	2.84967	Gained			0	0	0	0	0	0	0	0	0	0	0	0	0	0			0	0	0	0	0	0	0	0	0	0	0	0	0	0
NSP4	P49585	PCYT1A	2	phosphate cytidylyltransferase 1, choline, alpha	0.00435372	0.00868742	1.08635	ns	ns	na	High conf	ns	ns	na	-1.08635	Lost			0	0	0	0	0	0	0	0	0	0	0	0	0	0			0	0	0	0	0	0	0	0	0	0	0	0	0	0
NSP4	Q13371	PDCL	4	phosducin like	0.000375068	0.00293723	1.24748	ns	ns	na	High conf	ns	ns	na	-1.24748	Lost			0	0	0	0	0	0	0	0	0	0	0	0	0	0		Reported	0	0	0	0	0	0	0	0	0	1	0	0	0	0
NSP4	Q15084-3	PDIA6	2	protein disulfide isomerase family A member 6	ns	ns	na	3.13148e-05	0.000133333	1.97171	High conf	ns	ns	na	na				0	0	0	0	0	0	0	0	0	0	0	0	0	0			0	0	0	0	0	0	0	0	0	0	0	0	0	0
NSP4	Q75T13	PGAP1	4	post-GPI attachment to proteins inositol deacylase 1	ns	ns	na	0.000779992	0	2.65089	High conf	ns	ns	na	na				0	0	0	0	0	0	0	0	0	0	0	0	0	0			0	0	0	0	0	0	0	0	0	0	0	0	0	0
NSP4	Q9UBF8-2	PI4KB	2	phosphatidylinositol 4-kinase beta	ns	ns	na	ns	ns	na		4.01735e-05	0.000162162	2.52045	2.52045	Gained			0	0	0	0	0	0	0	0	0	0	0	0	0	0			0	0	0	0	0	0	0	0	0	0	0	0	0	0
NSP4	Q92535	PIGC	7	phosphatidylinositol glycan anchor biosynthesis class C	0.000657083	0	3.85529	ns	ns	na	High conf	0.00197006	0.00015	3.10579	-0.7495	Unchanged			0	0	0	0	0	0	0	0	0	0	0	0	0	0			0	0	0	0	0	0	0	0	0	0	0	0	0	0
NSP4	Q92643	PIGK	6	phosphatidylinositol glycan anchor biosynthesis class K	0.00548972	0.00472984	1.30738	2.00092e-05	0	2.47662	High conf	ns	ns	na	-1.30738	Lost			0	0	0	0	0	0	0	0	0	0	0	0	0	0			0	0	0	0	0	0	0	0	0	0	0	0	0	0
NSP4	Q8TEQ8	PIGO	6	phosphatidylinositol glycan anchor biosynthesis class O	ns	ns	na	ns	ns	na		0.00680691	0.000427432	2.3092	2.3092	Gained			0	0	0	0	0	0	0	0	0	0	0	0	0	0	Reported		1	1	0	1	0	0	0	0	0	0	0	0	0	0
NSP4	Q96S52	PIGS	7	phosphatidylinositol glycan anchor biosynthesis class S	3.45971e-05	0	2.89536	0.000123047	0	2.14443	High conf	0.00116049	0.00222466	1.38245	-1.51291	Decreased			0	0	0	0	0	0	0	0	0	0	0	0	0	0	Reported		1	0	0	0	0	0	0	0	0	0	0	0	0	0
NSP4	Q969N2-5	PIGT	7	phosphatidylinositol glycan anchor biosynthesis class T	0.0181874	0.00377522	1.60547	ns	ns	na	High conf	0.00603796	0.00152841	1.74885	0.14338	Unchanged	Reported		1	0	0	0	0	0	0	0	0	0	0	0	0	0	Reported		1	0	0	0	0	0	0	0	0	0	0	0	0	0
NSP4	Q9Y2I7	PIKFYVE	7	phosphoinositide kinase, FYVE-type zinc finger containing	ns	ns	na	ns	ns	na		0.00172409	0.000131387	2.53326	2.53326	Gained			0	0	0	0	0	0	0	0	0	0	0	0	0	0			0	0	0	0	0	0	0	0	0	0	0	0	0	0
NSP4	Q9NQ66-2	PLCB1	6	phospholipase C beta 1	ns	ns	na	ns	ns	na		0.0152602	0.000600601	2.42051	2.42051	Gained			0	0	0	0	0	0	0	0	0	0	0	0	0	0			0	0	0	0	0	0	0	0	0	0	0	0	0	0
NSP4	Q9HB20	PLEKHA3	4	pleckstrin homology domain containing A3	0.00139988	0	3.99156	ns	ns	na	High conf	0.00130954	0.00019726	4.1479	0.15634	Unchanged			0	0	0	0	0	0	0	0	0	0	0	0	0	0			0	0	0	0	0	0	0	0	0	0	0	0	0	0
NSP4	Q9UIW2	PLXNA1	5	plexin A1	ns	ns	na	ns	ns	na		0.0016991	0.000145161	2.92035	2.92035	Gained			0	0	0	0	0	0	0	0	0	0	0	0	0	0	Reported		1	0	0	0	0	0	0	0	0	0	0	0	0	0
NSP4	Q8IY17-3	PNPLA6	6	patatin like phospholipase domain containing 6	ns	ns	na	ns	ns	na		0.00454119	0.000124567	2.58049	2.58049	Gained			0	0	0	0	0	0	0	0	0	0	0	0	0	0			0	0	0	0	0	0	0	0	0	0	0	0	0	0
NSP4	Q9NZ53	PODXL2	5	podocalyxin like 2	0.0193402	0.00963342	1.21926	ns	ns	na	High conf	ns	ns	na	-1.21926	Lost			0	0	0	0	0	0	0	0	0	0	0	0	0	0			0	0	0	0	0	0	0	0	0	0	0	0	0	0
NSP4	Q9Y2S7	POLDIP2	2	DNA polymerase delta interacting protein 2	ns	ns	na	0.000321233	0.000501139	1.87761	High conf	ns	ns	na	na				0	0	0	0	0	0	0	0	0	0	0	0	0	0			0	0	0	0	0	0	0	0	0	0	0	0	0	0
NSP4	Q96HA1	POM121	5	POM121 transmembrane nucleoporin	1.1905e-06	0	2.19867	7.46122e-05	0.000757238	1.73602	High conf	2.0741e-06	0.000172249	2.4619	0.26323	Unchanged			0	0	0	0	0	0	0	0	0	0	0	0	0	0			0	0	0	0	0	0	0	0	0	0	0	0	0	0
NSP4	A8CG34	POM121C	4	POM121 transmembrane nucleoporin C	4.77211e-05	0	2.70967	0.00220014	0.000723404	1.96694	High conf	0.00021275	0.00012973	2.1146	-0.59507	Unchanged			0	0	0	0	0	0	0	0	0	0	0	0	0	0			0	0	0	0	0	0	0	0	0	0	0	0	0	0
NSP4	Q8WZA1	POMGNT1	4	protein O-linked mannose N-acetylglucosaminyltransferase 1 (beta 1,2-)	0.00435442	0.000238501	2.21868	ns	ns	na	High conf	ns	ns	na	-2.21868	Lost			0	0	0	0	0	0	0	0	0	0	0	0	0	0	Reported		1	1	0	0	0	0	0	0	0	0	0	0	0	0
NSP4	Q9Y6A1-3	POMT1	4	protein O-mannosyltransferase 1	ns	ns	na	0.00797462	0.00131213	1.92316	High conf	ns	ns	na	na				0	0	0	0	0	0	0	0	0	0	0	0	0	0	Reported		1	1	0	0	0	0	0	0	0	0	0	0	0	0
NSP4	Q15165-1	PON2	6	paraoxonase 2	0.00694241	0.00135127	1.62985	ns	ns	na	High conf	ns	ns	na	-1.62985	Lost			0	0	0	0	0	0	0	0	0	0	0	0	0	0	Reported		0	0	1	0	0	0	0	0	0	0	0	0	0	0
NSP4	Q5SWA1	PPP1R15B	6	protein phosphatase 1 regulatory subunit 15B	ns	ns	na	5.50377e-05	0	5.20688	High conf	0.00644733	0.00138307	1.82121	1.82121	Gained			0	0	0	0	0	0	0	0	0	0	0	0	0	0			0	0	0	0	0	0	0	0	0	0	0	0	0	0
NSP4	O60831	PRAF2	7	PRA1 domain family member 2	0.00107639	0	3.20604	ns	ns	na	High conf	0.000437693	0.000183206	3.3149	0.10886	Unchanged			0	0	0	0	0	0	0	0	0	0	0	0	0	0	Reported	Reported	1	1	0	0	0	0	0	0	0	1	0	0	0	0
NSP4	Q05655	PRKCD	7	protein kinase C delta	1.55157e-05	0	3.9037	1.73392e-05	0	3.45248	High conf	5.73152e-06	0	4.99019	1.08649	Enriched			0	0	0	0	0	0	0	0	0	0	0	0	0	0			0	0	0	0	0	0	0	0	0	0	0	0	0	0
NSP4	Q04759	PRKCQ	4	protein kinase C theta	ns	ns	na	0.0539523	0.00376637	2.17472	High conf	0.0351253	0.00145506	2.57999	2.57999	Gained			0	0	0	0	0	0	0	0	0	0	0	0	0	0			0	0	0	0	0	0	0	0	0	0	0	0	0	0
NSP4	Q15139	PRKD1	2	protein kinase D1	ns	ns	na	ns	ns	na		0.0127224	0.00112627	2.06371	2.06371	Gained			0	0	0	0	0	0	0	0	0	0	0	0	0	0			0	0	0	0	0	0	0	0	0	0	0	0	0	0
NSP4	O94806	PRKD3	4	protein kinase D3	0.000399494	0	2.26927	0.000971494	0.00075388	1.95899	High conf	0.00319875	0.0012853	1.70723	-0.56204	Unchanged			0	0	0	0	0	0	0	0	0	0	0	0	0	0			0	0	0	0	0	0	0	0	0	0	0	0	0	0
NSP4	Q9BWN1	PRR14	1	proline rich 14	ns	ns	na	ns	ns	na		0.0031574	0.000424051	2.0657	2.0657	Gained			0	0	0	0	0	0	0	0	0	0	0	0	0	0			0	0	0	0	0	0	0	0	0	0	0	0	0	0
NSP4	C9JH25	PRRT4	5	proline rich transmembrane protein 4	0.0440291	0.000866873	2.81002	ns	ns	na	High conf	0.0308596	0.000532925	3.18885	0.37883	Unchanged			0	0	0	0	0	0	0	0	0	0	0	0	0	0			0	0	0	0	0	0	0	0	0	0	0	0	0	0
NSP4	P25788-2	PSMA3	5	proteasome 20S subunit alpha 3	ns	ns	na	ns	ns	na		4.85054e-06	0.000198347	2.82026	2.82026	Gained			0	0	0	0	0	0	0	0	0	0	0	0	0	0			0	0	0	0	0	0	0	0	0	0	0	0	0	0
NSP4	P43378	PTPN9	7	protein tyrosine phosphatase non-receptor type 9	1.61786e-05	0	2.17242	0.00317636	0	2.81394	High conf	4.71227e-06	0.000205128	2.86078	0.68836	Unchanged			0	0	0	0	0	0	0	0	0	0	0	0	0	0			0	0	0	0	0	0	0	0	0	0	0	0	0	0
NSP4	P23470-2	PTPRG	6	protein tyrosine phosphatase receptor type G	0.00364234	0	2.85108	ns	ns	na	High conf	ns	ns	na	-2.85108	Lost			0	0	0	0	0	0	0	0	0	0	0	0	0	0			0	0	0	0	0	0	0	0	0	0	0	0	0	0
NSP4	Q15907	RAB11B	5	RAB11B, member RAS oncogene family	1.9192e-05	0.00042314	1.54567	0.000485378	0.00779089	1.07212	High conf	4.35883e-05	0.00152192	1.35093	-0.19474	Unchanged			0	0	0	0	0	0	0	0	0	0	0	0	0	0			0	0	0	0	0	0	0	0	0	0	0	0	0	0
NSP4	Q9BXF6	RAB11FIP5	5	RAB11 family interacting protein 5	ns	ns	na	ns	ns	na		0.000374352	0.00955247	0.979274	0.979274	Gained			0	0	0	0	0	0	0	0	0	0	0	0	0	0		Reported	0	0	0	0	0	0	0	0	0	1	0	0	0	0
NSP4	Q9NP72	RAB18	4	RAB18, member RAS oncogene family	8.03341e-06	0.00597214	1.00091	1.21476e-05	0.00229434	1.25137	High conf	ns	ns	na	-1.00091	Lost			0	0	0	0	0	0	0	0	0	0	0	0	0	0	Reported		1	0	0	0	0	0	0	0	0	0	0	0	0	0
NSP4	Q9UL26	RAB22A	4	RAB22A, member RAS oncogene family	0.0307319	0.00622715	1.50261	ns	ns	na	High conf	0.0288948	0.00594018	1.54607	0.04346	Unchanged			0	0	0	0	0	0	0	0	0	0	0	0	0	0			0	0	0	0	0	0	0	0	0	0	0	0	0	0
NSP4	Q969Q5	RAB24	2	RAB24, member RAS oncogene family	0.00144891	0.000311864	1.94737	ns	ns	na	High conf	ns	ns	na	-1.94737	Lost			0	0	0	0	0	0	0	0	0	0	0	0	0	0			0	0	0	0	0	0	0	0	0	0	0	0	0	0
NSP4	P51159	RAB27A	6	RAB27A, member RAS oncogene family	0.00352517	0.000507317	1.89021	0.00114594	0.000329412	2.13218	High conf	0.00316563	0.000432258	2.15237	0.26216	Unchanged			0	0	0	0	0	0	0	0	0	0	0	0	0	0			0	0	0	0	0	0	0	0	0	0	0	0	0	0
NSP4	O00194	RAB27B	4	RAB27B, member RAS oncogene family	0.000438026	0	3.7653	ns	ns	na	High conf	0.000671243	0.000171429	3.21722	-0.54808	Unchanged			0	0	0	0	0	0	0	0	0	0	0	0	0	0			0	0	0	0	0	0	0	0	0	0	0	0	0	0
NSP4	O95716	RAB3D	4	RAB3D, member RAS oncogene family	0.00110887	0	2.75919	ns	ns	na	High conf	ns	ns	na	-2.75919	Lost			0	0	0	0	0	0	0	0	0	0	0	0	0	0	Reported		1	0	0	0	0	0	0	0	0	0	0	0	0	0
NSP4	Q92930	RAB8B	7	RAB8B, member RAS oncogene family	0.00327077	0	3.48922	ns	ns	na	High conf	ns	ns	na	-3.48922	Lost			0	0	0	0	0	0	0	0	0	0	0	0	0	0			0	0	0	0	0	0	0	0	0	0	0	0	0	0
NSP4	Q9UI14	RABAC1	4	Rab acceptor 1	ns	ns	na	ns	ns	na		0.000219816	0.000157205	2.64345	2.64345	Gained			0	0	0	0	0	0	0	0	0	0	0	0	0	0			0	0	0	0	0	0	0	0	0	0	0	0	0	0
NSP4	Q3YEC7	RABL6	2	RAB, member RAS oncogene family like 6	ns	ns	na	ns	ns	na		0.000127614	0.00692958	1.01702	1.01702	Gained			0	0	0	0	0	0	0	0	0	0	0	0	0	0			0	0	0	0	0	0	0	0	0	0	0	0	0	0
NSP4	P78406	RAE1	4	ribonucleic acid export 1	8.4559e-06	0.00378066	1.10878	0.000181916	0.00228571	1.32091	High conf	ns	ns	na	-1.10878	Lost			0	0	0	0	0	0	0	0	0	0	0	0	0	0	Reported		1	0	0	0	0	0	0	0	0	0	0	0	0	0
NSP4	Q6GYQ0	RALGAPA1	5	Ral GTPase activating protein catalytic subunit alpha 1	ns	ns	na	ns	ns	na		0.0311616	0.00222161	2.08974	2.08974	Gained			0	0	0	0	0	0	0	0	0	0	0	0	0	0			0	0	0	0	0	0	0	0	0	0	0	0	0	0
NSP4	Q86X10	RALGAPB	4	Ral GTPase activating protein non-catalytic subunit beta	ns	ns	na	ns	ns	na		0.00330354	0.00195014	1.55901	1.55901	Gained			0	0	0	0	0	0	0	0	0	0	0	0	0	0			0	0	0	0	0	0	0	0	0	0	0	0	0	0
NSP4	Q9H1K0	RBSN	5	rabenosyn, RAB effector	ns	ns	na	ns	ns	na		0.00107088	0.00417391	1.19721	1.19721	Gained			0	0	0	0	0	0	0	0	0	0	0	0	0	0			0	0	0	0	0	0	0	0	0	0	0	0	0	0
NSP4	Q8IZV5	RDH10	4	retinol dehydrogenase 10	0.00935406	0.00135329	1.69916	0.00627957	0.00131474	1.86979	High conf	0.0144694	0.00305376	1.60733	-0.09183	Unchanged			0	0	0	0	0	0	0	0	0	0	0	0	0	0			0	0	0	0	0	0	0	0	0	0	0	0	0	0
NSP4	Q9H902	REEP1	5	receptor accessory protein 1	0.00603532	0	2.59597	ns	ns	na	High conf	ns	ns	na	-2.59597	Lost			0	0	0	0	0	0	0	0	0	0	0	0	0	0			0	0	0	0	0	0	0	0	0	0	0	0	0	0
NSP4	Q9BRK0	REEP2	6	receptor accessory protein 2	9.76383e-06	0	3.45956	0.00280472	0.000729614	2.0774	High conf	0.00171882	0.000216582	2.18953	-1.27003	Decreased			0	0	0	0	0	0	0	0	0	0	0	0	0	0			0	0	0	0	0	0	0	0	0	0	0	0	0	0
NSP4	Q96HR9-2	REEP6	4	receptor accessory protein 6	0.00241463	7.54717e-05	2.15185	ns	ns	na	High conf	ns	ns	na	-2.15185	Lost			0	0	0	0	0	0	0	0	0	0	0	0	0	0	Reported		1	0	0	1	0	0	0	0	0	0	0	0	0	0
NSP4	Q8NC44	RETREG2	3	reticulophagy regulator family member 2	ns	ns	na	0.00538406	0.0001247	2.62137	High conf	ns	ns	na	na				0	0	0	0	0	0	0	0	0	0	0	0	0	0	Reported	Reported	1	0	0	1	0	0	0	0	0	1	0	0	0	0
NSP4	Q86VR2	RETREG3	6	reticulophagy regulator family member 3	0.0025557	0.000418985	1.84845	ns	ns	na	High conf	ns	ns	na	-1.84845	Lost			0	0	0	0	0	0	0	0	0	0	0	0	0	0	Reported		1	0	0	1	0	0	0	0	0	0	0	0	0	0
NSP4	Q92546	RGP1	3	RGP1 homolog, RAB6A GEF complex partner 1	0.0127415	0.000937595	1.83895	ns	ns	na	High conf	0.0026109	0.000140625	2.9495	1.11055	Enriched			0	0	0	0	0	0	0	0	0	0	0	0	0	0			0	0	0	0	0	0	0	0	0	0	0	0	0	0
NSP4	Q6PJF5-2	RHBDF2	7	rhomboid 5 homolog 2	0.000301245	0	4.01063	ns	ns	na	High conf	0.000290102	0.000295082	4.6679	0.65727	Unchanged			0	0	0	0	0	0	0	0	0	0	0	0	0	0	Reported	Reported	1	1	0	0	0	1	0	0	0	0	0	0	0	0
NSP4	Q8IXI1	RHOT2	4	ras homolog family member T2	ns	ns	na	2.52674e-05	0	2.08418	High conf	ns	ns	na	na				0	0	0	0	0	0	0	0	0	0	0	0	0	0			0	0	0	0	0	0	0	0	0	0	0	0	0	0
NSP4	Q4ADV7	RIC1	7	RIC1 homolog, RAB6A GEF complex partner 1	0.000557969	0	4.59617	ns	ns	na	High conf	0.000287025	0	5.91958	1.32341	Enriched			0	0	0	0	0	0	0	0	0	0	0	0	0	0			0	0	0	0	0	0	0	0	0	0	0	0	0	0
NSP4	Q6NUQ1	RINT1	7	RAD50 interactor 1	0.0203334	0.00271386	1.79535	0.00298483	0	3.26909	High conf	0.00730483	0.000372712	2.60017	0.80482	Unchanged			0	0	0	0	0	0	0	0	0	0	0	0	0	0		Reported	0	0	0	1	0	0	0	0	0	1	0	0	0	0
NSP4	Q8NC42	RNF149	1	ring finger protein 149	0.0143038	0.00445584	1.48809	ns	ns	na	High conf	0.00512401	0.0004288	2.23267	0.74458	Unchanged			0	0	0	0	0	0	0	0	0	0	0	0	0	0	Reported	Reported	1	1	0	0	0	1	0	0	0	0	0	0	0	0
NSP4	Q9Y6N7-4	ROBO1	6	roundabout guidance receptor 1	ns	ns	na	ns	ns	na		0.000728031	0.000137667	2.47929	2.47929	Gained			0	0	0	0	0	0	0	0	0	0	0	0	0	0			0	0	0	0	0	0	0	0	0	0	0	0	0	0
NSP4	Q01974	ROR2	6	receptor tyrosine kinase like orphan receptor 2	0.00015961	0	2.62553	7.75015e-05	0	3.26013	High conf	0.000620083	0.000141176	2.53903	-0.0865	Unchanged			0	0	0	0	0	0	0	0	0	0	0	0	0	0			0	0	0	0	0	0	0	0	0	0	0	0	0	0
NSP4	O75695	RP2	4	RP2 activator of ARL3 GTPase	ns	ns	na	ns	ns	na		0.0453158	0.00696525	1.63745	1.63745	Gained			0	0	0	0	0	0	0	0	0	0	0	0	0	0			0	0	0	0	0	0	0	0	0	0	0	0	0	0
NSP4	Q02543	RPL18A	3	ribosomal protein L18a	ns	ns	na	3.32882e-05	0.000750552	1.68572	High conf	ns	ns	na	na				0	0	0	0	0	0	0	0	0	0	0	0	0	0		Reported	0	0	0	0	0	0	0	0	1	0	0	0	0	0
NSP4	P46778	RPL21	1	ribosomal protein L21	ns	ns	na	2.48285e-05	0.00324421	1.15383	High conf	ns	ns	na	na				0	0	0	0	0	0	0	0	0	0	0	0	0	0		Reported	0	0	0	0	0	0	0	0	1	0	0	0	0	0
NSP4	Q6DKI1	RPL7L1	1	ribosomal protein L7 like 1	0.00143592	0.00946829	1.00837	ns	ns	na	High conf	ns	ns	na	-1.00837	Lost			0	0	0	0	0	0	0	0	0	0	0	0	0	0			0	0	0	0	0	0	0	0	0	0	0	0	0	0
NSP4	P04844-2	RPN2	6	ribophorin II	8.28095e-06	0	2.38639	4.79877e-05	0.00032634	1.79062	High conf	0.000407587	0.00532115	1.11169	-1.2747	Decreased			0	0	0	0	0	0	0	0	0	0	0	0	0	0			0	0	0	0	0	0	0	0	0	0	0	0	0	0
NSP4	Q9P2E9	RRBP1	6	ribosome binding protein 1	1.54924e-06	0	3.28447	0.000447373	0.00307914	1.26517	High conf	2.54103e-05	0.00023301	3.29488	0.01041	Unchanged			0	0	0	0	0	0	0	0	0	0	0	0	0	0		Reported	0	0	0	0	0	0	0	0	0	1	0	0	0	0
NSP4	Q16799	RTN1	6	reticulon 1	1.6102e-05	0	2.04522	8.77142e-05	0.000747253	1.7316	High conf	0.00287786	0.00195828	1.55151	-0.49371	Unchanged			0	0	0	0	0	0	0	0	0	0	0	0	0	0			0	0	0	0	0	0	0	0	0	0	0	0	0	0
NSP4	O95197-2	RTN3	7	reticulon 3	0.000229652	0	2.67927	0.000363639	0.000125908	2.03638	High conf	1.98221e-07	0.000179104	2.47349	-0.20578	Unchanged			0	0	0	0	0	0	0	0	0	0	0	0	0	0			0	0	0	0	0	0	0	0	0	0	0	0	0	0
NSP4	Q9NQC3	RTN4	7	reticulon 4	2.83002e-07	0	3.17971	2.68275e-05	0	2.20201	High conf	4.87001e-06	0.000186047	2.69026	-0.48945	Unchanged			0	0	0	0	0	0	0	0	0	0	0	0	0	0	Reported	Reported	1	0	0	0	0	0	0	0	0	1	0	0	0	0
NSP4	Q9NQC3-2	RTN4	3	reticulon 4	0.000988052	0	6.28102	ns	ns	na	High conf	ns	ns	na	-6.28102	Lost			0	0	0	0	0	0	0	0	0	0	0	0	0	0	Reported	Reported	1	0	0	0	0	0	0	0	0	1	0	0	0	0
NSP4	Q9NR31	SAR1A	6	secretion associated Ras related GTPase 1A	0.000168644	0.000876369	1.42373	0.000312514	0.000902439	1.5702	High conf	2.61969e-05	0.000127208	1.89701	0.47328	Unchanged			0	0	0	0	0	0	0	0	0	0	0	0	0	0			0	0	0	0	0	0	0	0	0	0	0	0	0	0
NSP4	Q96BY9	SARAF	4	store-operated calcium entry associated regulatory factor	ns	ns	na	0.000573865	0.000132653	2.24359	High conf	ns	ns	na	na				0	0	0	0	0	0	0	0	0	0	0	0	0	0			0	0	0	0	0	0	0	0	0	0	0	0	0	0
NSP4	Q12770	SCAP	7	SREBF chaperone	0.00157739	0	3.38835	0.00101414	0	3.30538	High conf	0.00122369	0.00016	3.15923	-0.22912	Unchanged			0	0	0	0	0	0	0	0	0	0	0	0	0	0	Reported		1	0	0	0	0	0	0	0	0	0	0	0	0	0
NSP4	Q8WU76-2	SCFD2	6	sec1 family domain containing 2	0.000627422	0	2.0826	0.000114193	0	3.39216	High conf	4.7597e-05	0.000303797	4.04327	1.96067	Enriched			0	0	0	0	0	0	0	0	0	0	0	0	0	0			0	0	0	1	0	0	0	0	0	0	0	0	0	0
NSP4	Q8IZE3-2	SCYL3	4	SCY1 like pseudokinase 3	9.32868e-05	0	2.51112	ns	ns	na	High conf	1.18533e-05	0.000325792	3.9929	1.48178	Enriched			0	0	0	0	0	0	0	0	0	0	0	0	0	0			0	0	0	0	0	0	0	0	0	0	0	0	0	0
NSP4	O15027-5	SEC16A	7	SEC16 homolog A, endoplasmic reticulum export factor	1.58595e-06	0	2.74405	1.7591e-05	0	2.66015	High conf	3.91715e-06	0	4.16	1.41595	Enriched			0	0	0	0	0	0	0	0	0	0	0	0	0	0	Reported		0	1	0	0	0	0	0	0	0	0	0	0	0	0
NSP4	Q15436	SEC23A	7	Sec23 homolog A, COPII coat complex component	ns	ns	na	1.77044e-05	0.00089697	1.43397	High conf	2.3626e-06	0.000721893	1.40547	1.40547	Gained			0	0	0	0	0	0	0	0	0	0	0	0	0	0			0	0	0	0	0	0	0	0	0	0	0	0	0	0
NSP4	P60468	SEC61B	7	SEC61 translocon subunit beta	0.000493651	7.59931e-05	1.9144	ns	ns	na	High conf	0.000381892	0.00330851	1.20292	-0.71148	Unchanged			0	0	0	0	0	0	0	0	0	0	0	0	0	0	Reported		1	1	0	0	0	0	0	0	0	0	0	0	0	0
NSP4	Q9BQE4	SELENOS	7	selenoprotein S	0.000664003	0	5.62375	0.0036675	0	3.86046	High conf	0.00121961	0.000244898	4.91931	-0.70444	Unchanged			0	0	0	0	0	0	0	0	0	0	0	0	0	0	Reported		1	0	0	0	0	0	0	0	0	0	0	0	0	0
NSP4	Q9H2E6	SEMA6A	7	semaphorin 6A	8.98008e-05	0	3.97313	5.91643e-05	0	4.28693	High conf	0.000129766	0.000240803	3.70653	-0.2666	Unchanged			0	0	0	0	0	0	0	0	0	0	0	0	0	0			0	0	0	0	0	0	0	0	0	0	0	0	0	0
NSP4	Q9P0U3-2	SENP1	4	SUMO specific peptidase 1	0.00023607	0	3.3135	ns	ns	na	High conf	0.00021422	0.000259928	4.20335	0.88985	Unchanged			0	0	0	0	0	0	0	0	0	0	0	0	0	0			0	0	0	0	0	0	0	0	0	0	0	0	0	0
NSP4	O95562	SFT2D2	1	SFT2 domain containing 2	ns	ns	na	ns	ns	na		0.000295447	0.000129032	2.14599	2.14599	Gained			0	0	0	0	0	0	0	0	0	0	0	0	0	0			0	0	0	0	0	0	0	0	0	0	0	0	0	0
NSP4	O43556	SGCE	3	sarcoglycan epsilon	0.00526684	0.000305141	2.11484	ns	ns	na	High conf	0.00968835	0.00406358	1.41437	-0.70047	Unchanged			0	0	0	0	0	0	0	0	0	0	0	0	0	0	Reported	Reported	1	1	0	0	0	1	0	0	0	0	0	0	0	0
NSP4	Q86VZ5	SGMS1	5	sphingomyelin synthase 1	0.00130879	0	3.55798	ns	ns	na	High conf	0.000750551	0.000229299	4.35023	0.79225	Unchanged			0	0	0	0	0	0	0	0	0	0	0	0	0	0			0	0	0	0	0	0	0	0	0	0	0	0	0	0
NSP4	Q99720	SIGMAR1	7	sigma non-opioid intracellular receptor 1	3.4736e-05	0	4.15247	2.94097e-05	0	5.36048	High conf	7.7085e-06	0	5.28468	1.13221	Enriched			0	0	0	0	0	0	0	0	0	0	0	0	0	0	Reported		1	1	0	0	0	0	0	0	0	0	0	0	0	0
NSP4	Q9UHW9-2	SLC12A6	7	solute carrier family 12 member 6	0.00128991	0	4.07185	0.0189767	0.00265169	1.88879	High conf	0.00103942	0.000227848	4.54816	0.47631	Unchanged			0	0	0	0	0	0	0	0	0	0	0	0	0	0	Reported		1	1	0	0	0	0	0	0	0	0	0	0	0	0
NSP4	P43005	SLC1A1	2	solute carrier family 1 member 1	ns	ns	na	ns	ns	na		0.000482092	0.000196721	3.6149	3.6149	Gained			0	0	0	0	0	0	0	0	0	0	0	0	0	0			0	0	0	0	0	0	0	0	0	0	0	0	0	0
NSP4	P43007	SLC1A4	4	solute carrier family 1 member 4	0.00621914	0.00117398	1.63911	ns	ns	na	High conf	ns	ns	na	-1.63911	Lost			0	0	0	0	0	0	0	0	0	0	0	0	0	0			0	0	0	0	0	0	0	0	0	0	0	0	0	0
NSP4	Q15758	SLC1A5	7	solute carrier family 1 member 5	3.95367e-05	0	2.67215	ns	ns	na	High conf	3.33119e-05	0.000211765	3.09319	0.42104	Unchanged			0	0	0	0	0	0	0	0	0	0	0	0	0	0	Reported	Reported	0	1	0	0	0	0	0	0	0	1	0	0	0	0
NSP4	Q8WUM9	SLC20A1	2	solute carrier family 20 member 1	ns	ns	na	ns	ns	na		0.00113899	0.000179551	3.62586	3.62586	Gained			0	0	0	0	0	0	0	0	0	0	0	0	0	0	Reported		1	0	0	0	0	0	0	0	0	0	0	0	0	0
NSP4	Q08357	SLC20A2	7	solute carrier family 20 member 2	0.0323125	0.000812598	2.68081	ns	ns	na	High conf	0.0128434	0.000129496	3.60108	0.92027	Unchanged			0	0	0	0	0	0	0	0	0	0	0	0	0	0			0	0	0	0	0	0	0	0	0	0	0	0	0	0
NSP4	Q9UGH3	SLC23A2	4	solute carrier family 23 member 2	0.013259	0	3.02366	ns	ns	na	High conf	0.0245708	0.00128345	2.36663	-0.65703	Unchanged			0	0	0	0	0	0	0	0	0	0	0	0	0	0	Reported	Reported	1	0	0	0	0	1	0	0	0	0	0	0	0	0
NSP4	O43808	SLC25A17	6	solute carrier family 25 member 17	0.00289708	0.00463456	1.25725	0.00323668	0.0028051	1.45508	High conf	0.00184999	0.00266848	1.37691	0.11966	Unchanged			0	0	0	0	0	0	0	0	0	0	0	0	0	0			0	0	0	0	0	0	0	0	0	0	0	0	0	0
NSP4	Q86WA9	SLC26A11	5	solute carrier family 26 member 11	0.000969304	0	3.30204	ns	ns	na	High conf	ns	ns	na	-3.30204	Lost			0	0	0	0	0	0	0	0	0	0	0	0	0	0			0	0	0	0	0	0	0	0	0	0	0	0	0	0
NSP4	P50443	SLC26A2	4	solute carrier family 26 member 2	0.00307921	0.000946237	1.60275	ns	ns	na	High conf	0.00389753	0.000426752	2.13444	0.53169	Unchanged			0	0	0	0	0	0	0	0	0	0	0	0	0	0	Reported		1	0	0	0	0	0	0	0	0	0	0	0	0	0
NSP4	Q9BXS9-7	SLC26A6	4	solute carrier family 26 member 6	0.000176384	0	3.66238	ns	ns	na	High conf	0.000274328	0.000241611	3.9625	0.30012	Unchanged			0	0	0	0	0	0	0	0	0	0	0	0	0	0			0	0	0	0	0	0	0	0	0	0	0	0	0	0
NSP4	O14975	SLC27A2	4	solute carrier family 27 member 2	ns	ns	na	0.00127195	0.000128079	2.28947	High conf	0.00076991	0.000126538	2.19209	2.19209	Gained			0	0	0	0	0	0	0	0	0	0	0	0	0	0	Reported		1	0	0	0	0	0	0	0	0	0	0	0	0	0
NSP4	Q5K4L6	SLC27A3	4	solute carrier family 27 member 3	ns	ns	na	0.000297907	0	3.53887	High conf	ns	ns	na	na				0	0	0	0	0	0	0	0	0	0	0	0	0	0			0	0	0	0	0	0	0	0	0	0	0	0	0	0
NSP4	O14863	SLC30A4	4	solute carrier family 30 member 4	0.000646592	0	2.14481	ns	ns	na	High conf	0.000329102	0.000146939	2.5672	0.42239	Unchanged			0	0	0	0	0	0	0	0	0	0	0	0	0	0			0	0	0	0	0	0	0	0	0	0	0	0	0	0
NSP4	Q8TB61-3	SLC35B2	3	solute carrier family 35 member B2	0.00944909	0.000939024	1.77207	ns	ns	na	High conf	ns	ns	na	-1.77207	Lost			0	0	0	0	0	0	0	0	0	0	0	0	0	0			0	0	0	0	0	0	0	0	0	0	0	0	0	0
NSP4	Q8IXU6-2	SLC35F2	7	solute carrier family 35 member F2	7.70229e-06	0	6.29694	ns	ns	na	High conf	6.58491e-05	0	5.71739	-0.57955	Unchanged			0	0	0	0	0	0	0	0	0	0	0	0	0	0			0	0	0	1	0	0	0	0	0	0	0	0	0	0
NSP4	Q96QD8	SLC38A2	7	solute carrier family 38 member 2	3.1227e-05	0	2.96974	ns	ns	na	High conf	0.000749376	0.000129264	2.28588	-0.68386	Unchanged			0	0	0	0	0	0	0	0	0	0	0	0	0	0	Reported		1	0	0	0	0	0	0	0	0	0	0	0	0	0
NSP4	Q8N1S5-2	SLC39A11	6	solute carrier family 39 member 11	0.000151524	0	3.27776	0.00129333	0.000508083	2.08476	High conf	ns	ns	na	-3.27776	Lost			0	0	0	0	0	0	0	0	0	0	0	0	0	0			0	0	0	0	0	0	0	0	0	0	0	0	0	0
NSP4	P08195	SLC3A2	6	solute carrier family 3 member 2	0.000160081	0	4.74478	ns	ns	na	High conf	0.000143857	0.000327273	4.75247	0.00769	Unchanged			0	0	0	0	0	0	0	0	0	0	0	0	0	0			0	0	0	0	0	0	0	0	0	0	0	0	0	0
NSP4	Q96GZ6-6	SLC41A3	5	solute carrier family 41 member 3	0.000596609	0	3.66777	ns	ns	na	High conf	0.000737717	0.000180451	3.46831	-0.19946	Unchanged			0	0	0	0	0	0	0	0	0	0	0	0	0	0			0	0	0	0	0	0	0	0	0	0	0	0	0	0
NSP4	O75387	SLC43A1	3	solute carrier family 43 member 1	0.00112686	0	2.78365	ns	ns	na	High conf	0.00186346	0.000136364	2.69617	-0.08748	Unchanged			0	0	0	0	0	0	0	0	0	0	0	0	0	0			0	0	0	0	0	0	0	0	0	0	0	0	0	0
NSP4	P04920-2	SLC4A2	7	solute carrier family 4 member 2	2.46689e-05	0	2.82117	3.02622e-05	0	3.82162	High conf	1.68597e-05	0	4.64858	1.82741	Enriched			0	0	0	0	0	0	0	0	0	0	0	0	0	0	Reported		1	0	0	0	0	0	0	0	0	0	0	0	0	0
NSP4	Q9Y289	SLC5A6	3	solute carrier family 5 member 6	0.0098935	0.00480226	1.37677	ns	ns	na	High conf	ns	ns	na	-1.37677	Lost			0	0	0	0	0	0	0	0	0	0	0	0	0	0			0	0	0	0	0	0	0	0	0	0	0	0	0	0
NSP4	Q8N2U9	SLC66A2	6	solute carrier family 66 member 2	0.00079314	0	4.6401	ns	ns	na	High conf	ns	ns	na	-4.6401	Lost			0	0	0	0	0	0	0	0	0	0	0	0	0	0			0	0	0	0	0	0	0	0	0	0	0	0	0	0
NSP4	Q92536	SLC7A6	3	solute carrier family 7 member 6	ns	ns	na	ns	ns	na		0.000172425	0	5.37741	5.37741	Gained			0	0	0	0	0	0	0	0	0	0	0	0	0	0	Reported		1	0	0	1	0	0	0	0	0	0	0	0	0	0
NSP4	Q86UD5	SLC9B2	4	solute carrier family 9 member B2	0.000172064	0	3.70598	ns	ns	na	High conf	ns	ns	na	-3.70598	Lost			0	0	0	0	0	0	0	0	0	0	0	0	0	0			0	0	0	0	0	0	0	0	0	0	0	0	0	0
NSP4	Q6ZQN7	SLCO4C1	6	solute carrier organic anion transporter family member 4C1	ns	ns	na	ns	ns	na		0.0058039	0.000412308	2.11402	2.11402	Gained			0	0	0	0	0	0	0	0	0	0	0	0	0	0			0	0	0	0	0	0	0	0	0	0	0	0	0	0
NSP4	Q14BN4-2	SLMAP	4	sarcolemma associated protein	ns	ns	na	0.000504336	0.00278986	1.29807	High conf	5.05662e-06	0.000415504	1.53378	1.53378	Gained			0	0	0	0	0	0	0	0	0	0	0	0	0	0		Reported	0	0	0	0	0	0	0	0	0	1	0	0	0	0
NSP4	Q99835	SMO	5	smoothened, frizzled class receptor	ns	ns	na	ns	ns	na		0.00365065	0.00304966	1.37922	1.37922	Gained			0	0	0	0	0	0	0	0	0	0	0	0	0	0			0	0	0	0	0	0	0	0	0	0	0	0	0	0
NSP4	O00161	SNAP23	6	synaptosome associated protein 23	2.89674e-06	0	1.83312	ns	ns	na	High conf	2.93819e-06	0.000139265	2.03499	0.20187	Unchanged			0	0	0	0	0	0	0	0	0	0	0	0	0	0			0	0	0	0	0	0	0	0	0	0	0	0	0	0
NSP4	Q7KZF4	SND1	1	staphylococcal nuclease and tudor domain containing 1	3.08695e-05	0.00379161	1.1306	ns	ns	na	High conf	ns	ns	na	-1.1306	Lost			0	0	0	0	0	0	0	0	0	0	0	0	0	0		Reported	0	0	0	0	0	0	0	0	1	0	0	0	0	0
NSP4	Q13884	SNTB1	5	syntrophin beta 1	ns	ns	na	ns	ns	na		0.00422396	0.00067162	1.88621	1.88621	Gained			0	0	0	0	0	0	0	0	0	0	0	0	0	0			0	0	0	0	0	0	0	0	0	0	0	0	0	0
NSP4	Q9Y5W7-3	SNX14	5	sorting nexin 14	8.24632e-06	0	2.66878	5.68945e-05	0	3.91835	High conf	4.26295e-05	0.000160356	2.49727	-0.17151	Unchanged			0	0	0	0	0	0	0	0	0	0	0	0	0	0			0	0	0	0	0	0	0	0	0	0	0	0	0	0
NSP4	Q9NZD8	SPG21	6	SPG21 abhydrolase domain containing, maspardin	0.00210683	0.000506494	1.7992	ns	ns	na	High conf	ns	ns	na	-1.7992	Lost			0	0	0	0	0	0	0	0	0	0	0	0	0	0			0	0	0	0	0	0	0	0	0	0	0	0	0	0
NSP4	O43609	SPRY1	3	sprouty RTK signaling antagonist 1	ns	ns	na	ns	ns	na		0.00243966	0.000153518	3.29752	3.29752	Gained			0	0	0	0	0	0	0	0	0	0	0	0	0	0			0	0	0	0	0	0	0	0	0	0	0	0	0	0
NSP4	O15020	SPTBN2	3	spectrin beta, non-erythrocytic 2	ns	ns	na	ns	ns	na		0.00408677	0.000440789	2.30553	2.30553	Gained			0	0	0	0	0	0	0	0	0	0	0	0	0	0			0	0	0	0	0	0	0	0	0	0	0	0	0	0
NSP4	O15269	SPTLC1	3	serine palmitoyltransferase long chain base subunit 1	0.00441794	0.00724829	1.13411	0.00213142	0.00198479	1.52197	High conf	ns	ns	na	-1.13411	Lost			0	0	0	0	0	0	0	0	0	0	0	0	0	0			0	0	0	0	0	0	0	0	0	0	0	0	0	0
NSP4	O15270	SPTLC2	7	serine palmitoyltransferase long chain base subunit 2	2.74404e-05	0	2.2241	7.25454e-06	0	3.1282	High conf	ns	ns	na	-2.2241	Lost			0	0	0	0	0	0	0	0	0	0	0	0	0	0	Reported	Reported	1	0	0	0	0	0	0	0	0	1	0	0	0	0
NSP4	P12931	SRC	7	SRC proto-oncogene, non-receptor tyrosine kinase	0.0948812	0.00332558	3.44694	ns	ns	na	High conf	0.110511	0.00519528	3.20963	-0.23731	Unchanged			0	0	0	0	0	0	0	0	0	0	0	0	0	0			0	0	0	0	0	0	0	0	0	0	0	0	0	0
NSP4	P09132	SRP19	4	signal recognition particle 19	ns	ns	na	0.000901405	0	2.45359	High conf	ns	ns	na	na				0	0	0	0	0	0	0	0	0	0	0	0	0	0	Reported		1	0	0	0	0	0	0	0	0	0	0	0	0	0
NSP4	Q9UHB9	SRP68	5	signal recognition particle 68	ns	ns	na	ns	ns	na		2.24424e-06	0.000419405	1.5398	1.5398	Gained			0	0	0	0	0	0	0	0	0	0	0	0	0	0		Reported	0	0	0	0	0	0	0	0	0	1	0	0	0	0
NSP4	P51571	SSR4	4	signal sequence receptor subunit 4	0.000247942	0.0070303	1.01025	0.000135316	0.00388153	1.13103	High conf	ns	ns	na	-1.01025	Lost			0	0	0	0	0	0	0	0	0	0	0	0	0	0			0	0	0	0	0	0	0	0	0	0	0	0	0	0
NSP4	Q92783-2	STAM	4	signal transducing adaptor molecule	1.13713e-05	0	2.27513	ns	ns	na	High conf	1.67541e-05	0.000227129	3.20188	0.92675	Unchanged			0	0	0	0	0	0	0	0	0	0	0	0	0	0			0	0	0	0	0	0	0	0	0	0	0	0	0	0
NSP4	O75886	STAM2	5	signal transducing adaptor molecule 2	1.80959e-06	0	2.72805	ns	ns	na	High conf	8.66583e-07	0	4.44074	1.71269	Enriched			0	0	0	0	0	0	0	0	0	0	0	0	0	0	Reported	Reported	1	1	0	0	0	0	0	0	0	1	0	0	0	0
NSP4	Q9UHE8	STEAP1	4	STEAP family member 1	0.00410185	0.00718132	1.12908	ns	ns	na	High conf	0.00333741	0.0052021	1.23748	0.1084	Unchanged			0	0	0	0	0	0	0	0	0	0	0	0	0	0			0	0	0	0	0	0	0	0	0	0	0	0	0	0
NSP4	Q9Y6Q2	STON1	3	stonin 1	ns	ns	na	ns	ns	na		0.000285739	0.000189974	3.32047	3.32047	Gained			0	0	0	0	0	0	0	0	0	0	0	0	0	0			0	0	0	0	0	0	0	0	0	0	0	0	0	0
NSP4	P46977	STT3A	4	STT3 oligosaccharyltransferase complex catalytic subunit A	ns	ns	na	0.000264204	0.00760068	1.05648	High conf	ns	ns	na	na				0	0	0	0	0	0	0	0	0	0	0	0	0	0	Reported		1	1	0	0	0	0	0	0	0	0	0	0	0	0
NSP4	Q9UNE7	STUB1	3	STIP1 homology and U-box containing protein 1	ns	ns	na	0.000553248	0.00895175	1.0426	High conf	ns	ns	na	na				0	0	0	0	0	0	0	0	0	0	0	0	0	0	Reported	Reported	1	1	0	0	0	1	0	0	0	0	0	0	0	0
NSP4	Q86Y82	STX12	5	syntaxin 12	0.000309692	0	3.26236	ns	ns	na	High conf	0.000254015	0.0001875	3.27337	0.01101	Unchanged			0	0	0	0	0	0	0	0	0	0	0	0	0	0	Reported		1	1	0	0	0	0	0	0	0	0	0	0	0	0
NSP4	O14662-2	STX16	7	syntaxin 16	ns	ns	na	ns	ns	na		0.000875004	0.000127886	2.25019	2.25019	Gained			0	0	0	0	0	0	0	0	0	0	0	0	0	0	Reported		1	1	0	0	0	0	0	0	0	0	0	0	0	0
NSP4	P56962	STX17	2	syntaxin 17	ns	ns	na	0.00498356	0	3.24031	High conf	ns	ns	na	na				0	0	0	0	0	0	0	0	0	0	0	0	0	0			0	0	0	0	0	0	0	0	0	0	0	0	0	0
NSP4	O43752	STX6	5	syntaxin 6	0.000207191	0	2.44794	ns	ns	na	High conf	0.000787336	0.000530488	1.74122	-0.70672	Unchanged			0	0	0	0	0	0	0	0	0	0	0	0	0	0	Reported		1	1	0	0	0	0	0	0	0	0	0	0	0	0
NSP4	O15400-2	STX7	7	syntaxin 7	7.96141e-06	0	2.17099	0.000204155	0.00375309	1.16563	High conf	4.35151e-05	0.000128571	1.96473	-0.20626	Unchanged			0	0	0	0	0	0	0	0	0	0	0	0	0	0	Reported		1	1	0	0	0	0	0	0	0	0	0	0	0	0
NSP4	Q9UBS9-2	SUCO	1	SUN domain containing ossification factor	ns	ns	na	ns	ns	na		0.00431618	0.000143713	3.36619	3.36619	Gained			0	0	0	0	0	0	0	0	0	0	0	0	0	0			0	0	0	0	0	0	0	0	0	0	0	0	0	0
NSP4	O15260	SURF4	5	surfeit 4	0.00259364	0.00155259	1.43945	0.00167471	0.000714286	1.85455	High conf	0.00453712	0.00697423	1.17689	-0.26256	Unchanged			0	0	0	0	0	0	0	0	0	0	0	0	0	0	Reported	Reported	1	0	0	1	0	0	0	0	0	1	0	0	0	0
NSP4	Q7L0J3-2	SV2A	2	synaptic vesicle glycoprotein 2A	0.0129766	0.00454545	1.45613	ns	ns	na	High conf	0.00554434	0.000883041	1.88343	0.4273	Unchanged			0	0	0	0	0	0	0	0	0	0	0	0	0	0			0	0	0	0	0	0	0	0	0	0	0	0	0	0
NSP4	Q96A49	SYAP1	6	synapse associated protein 1	1.56968e-06	0	2.24908	5.02424e-07	0	2.12379	High conf	3.60554e-06	0.000168224	2.45363	0.20455	Unchanged			0	0	0	0	0	0	0	0	0	0	0	0	0	0		Reported	0	0	0	0	0	0	0	0	0	1	0	0	0	0
NSP4	Q6ZMZ3	SYNE3	1	spectrin repeat containing nuclear envelope family member 3	ns	ns	na	ns	ns	na		0.00238814	0.000130435	2.58178	2.58178	Gained			0	0	0	0	0	0	0	0	0	0	0	0	0	0			0	0	0	0	0	0	0	0	0	0	0	0	0	0
NSP4	Q86SS6	SYT9	3	synaptotagmin 9	ns	ns	na	ns	ns	na		0.0301571	0.00145092	2.43445	2.43445	Gained			0	0	0	0	0	0	0	0	0	0	0	0	0	0			0	0	0	0	0	0	0	0	0	0	0	0	0	0
NSP4	Q03519	TAP2	7	transporter 2, ATP binding cassette subfamily B member	0.00452981	0.000307179	2.09911	ns	ns	na	High conf	ns	ns	na	-2.09911	Lost			0	0	0	0	0	0	0	0	0	0	0	0	0	0		Reported	0	0	0	0	0	0	0	0	0	1	0	0	0	0
NSP4	Q9NU19	TBC1D22B	6	TBC1 domain family member 22B	0.00101815	0.000864198	1.49695	ns	ns	na	High conf	4.85892e-06	0.00016476	2.43582	0.93887	Unchanged			0	0	0	0	0	0	0	0	0	0	0	0	0	0			0	0	0	0	0	0	0	0	0	0	0	0	0	0
NSP4	Q9NUY8-2	TBC1D23	3	TBC1 domain family member 23	ns	ns	na	ns	ns	na		0.00395995	0.000126984	2.63511	2.63511	Gained			0	0	0	0	0	0	0	0	0	0	0	0	0	0			0	0	0	0	0	0	0	0	0	0	0	0	0	0
NSP4	Q9Y4P3	TBL2	7	transducin beta like 2	6.05438e-05	0	2.64579	0.00236086	0.00553952	1.20271	High conf	0.00784007	0.00331733	1.44818	-1.19761	Decreased			0	0	0	0	0	0	0	0	0	0	0	0	0	0	Reported		1	0	0	0	0	0	0	0	0	0	0	0	0	0
NSP4	Q9NZ01	TECR	5	trans-2,3-enoyl-CoA reductase	0.000253052	0.00279532	1.24298	0.00012149	0.00637138	1.05453	High conf	ns	ns	na	-1.24298	Lost			0	0	0	0	0	0	0	0	0	0	0	0	0	0			0	0	0	0	0	0	0	0	0	0	0	0	0	0
NSP4	Q9P273	TENM3	5	teneurin transmembrane protein 3	4.7398e-05	0	2.16075	ns	ns	na	High conf	3.99549e-05	0.000166667	2.6136	0.45285	Unchanged			0	0	0	0	0	0	0	0	0	0	0	0	0	0			0	0	0	0	0	0	0	0	0	0	0	0	0	0
NSP4	O43493-4	TGOLN2	2	trans-golgi network protein 2	ns	ns	na	ns	ns	na		3.37225e-05	0.000275862	3.77534	3.77534	Gained			0	0	0	0	0	0	0	0	0	0	0	0	0	0	Reported	Reported	1	1	0	0	0	1	0	0	0	0	0	0	0	0
NSP4	Q13009	TIAM1	4	TIAM Rac1 associated GEF 1	ns	ns	na	ns	ns	na		0.0123146	0.00145923	1.9919	1.9919	Gained			0	0	0	0	0	0	0	0	0	0	0	0	0	0			0	0	0	0	0	0	0	0	0	0	0	0	0	0
NSP4	Q99805	TM9SF2	5	transmembrane 9 superfamily member 2	1.04076e-05	0	3.08915	0.0001883	0	3.39562	High conf	ns	ns	na	-3.08915	Lost			0	0	0	0	0	0	0	0	0	0	0	0	0	0	Reported		1	1	0	0	0	0	0	0	0	0	0	0	0	0
NSP4	O94876	TMCC1	2	transmembrane and coiled-coil domain family 1	ns	ns	na	0.000207525	0	3.51253	High conf	0.000182827	0.000195652	3.30008	3.30008	Gained			0	0	0	0	0	0	0	0	0	0	0	0	0	0			0	0	0	0	0	0	0	0	0	0	0	0	0	0
NSP4	Q9ULS5	TMCC3	4	transmembrane and coiled-coil domain family 3	0.000465843	0.00141493	1.34613	0.0002594	0.000502283	1.86683	High conf	2.03002e-05	0.000131148	1.97782	0.63169	Unchanged			0	0	0	0	0	0	0	0	0	0	0	0	0	0			0	0	0	0	0	0	0	0	0	0	0	0	0	0
NSP4	Q5TGY1	TMCO4	5	transmembrane and coiled-coil domains 4	ns	ns	na	ns	ns	na		0.0287939	0.00231694	2.00053	2.00053	Gained			0	0	0	0	0	0	0	0	0	0	0	0	0	0			0	0	0	0	0	0	0	0	0	0	0	0	0	0
NSP4	Q92545	TMEM131	6	transmembrane protein 131	0.0426521	0.00931892	1.42301	0.00194017	0	3.7633	High conf	0.0222428	0.00266125	1.81711	0.3941	Unchanged			0	0	0	0	0	0	0	0	0	0	0	0	0	0			0	0	0	0	0	0	0	0	0	0	0	0	0	0
NSP4	Q9Y519	TMEM184B	1	transmembrane protein 184B	0.00151757	0	3.19846	ns	ns	na	High conf	ns	ns	na	-3.19846	Lost			0	0	0	0	0	0	0	0	0	0	0	0	0	0			0	0	0	0	0	0	0	0	0	0	0	0	0	0
NSP4	Q6UW68	TMEM205	4	transmembrane protein 205	0.0408094	0.000638978	3.07426	ns	ns	na	High conf	ns	ns	na	-3.07426	Lost			0	0	0	0	0	0	0	0	0	0	0	0	0	0			0	0	0	0	0	0	0	0	0	0	0	0	0	0
NSP4	P61165	TMEM258	2	transmembrane protein 258	ns	ns	na	ns	ns	na		1.84226e-05	0	4.82838	4.82838	Gained			0	0	0	0	0	0	0	0	0	0	0	0	0	0	Reported		1	1	0	0	0	0	0	0	0	0	0	0	0	0
NSP4	P57088	TMEM33	6	transmembrane protein 33	0.000156845	0.0044622	1.13474	ns	ns	na	High conf	ns	ns	na	-1.13474	Lost			0	0	0	0	0	0	0	0	0	0	0	0	0	0			0	0	0	0	0	0	0	0	0	0	0	0	0	0
NSP4	Q9NV64	TMEM39A	4	transmembrane protein 39A	ns	ns	na	0.000582975	0	2.38764	High conf	ns	ns	na	na				0	0	0	0	0	0	0	0	0	0	0	0	0	0			0	0	0	0	0	0	0	0	0	0	0	0	0	0
NSP4	Q96HV5	TMEM41A	7	transmembrane protein 41A	0.000145868	0	4.41837	4.86788e-05	0	2.78437	High conf	ns	ns	na	-4.41837	Lost			0	0	0	0	0	0	0	0	0	0	0	0	0	0	Reported		1	1	0	0	0	0	0	0	0	0	0	0	0	0
NSP4	Q9NW97	TMEM51	5	transmembrane protein 51	0.00184022	0	3.87153	ns	ns	na	High conf	0.0017189	0.000184143	3.97546	0.10393	Unchanged			0	0	0	0	0	0	0	0	0	0	0	0	0	0			0	0	0	0	0	0	0	0	0	0	0	0	0	0
NSP4	Q6P2H8-2	TMEM53	2	transmembrane protein 53	ns	ns	na	0.000271356	0	4.96115	High conf	ns	ns	na	na				0	0	0	0	0	0	0	0	0	0	0	0	0	0			0	0	0	0	0	0	0	0	0	0	0	0	0	0
NSP4	Q9BXS4	TMEM59	7	transmembrane protein 59	ns	ns	na	0.000187189	0	3.64542	High conf	0.000170349	0.000215569	3.47055	3.47055	Gained			0	0	0	0	0	0	0	0	0	0	0	0	0	0			0	0	0	0	0	0	0	0	0	0	0	0	0	0
NSP4	Q9NQ34-2	TMEM9B	7	TMEM9 domain family member B	9.61878e-05	0	4.51643	ns	ns	na	High conf	0.000188908	0.000184615	3.10208	-1.41435	Decreased			0	0	0	0	0	0	0	0	0	0	0	0	0	0			0	0	0	0	0	0	0	0	0	0	0	0	0	0
NSP4	P82094	TMF1	2	TATA element modulatory factor 1	0.00175578	0.00141282	1.42548	ns	ns	na	High conf	9.43626e-07	0	4.63429	3.20881	Enriched			0	0	0	0	0	0	0	0	0	0	0	0	0	0	Reported		0	1	0	0	0	0	0	0	0	0	0	0	0	0
NSP4	Q9H1E5	TMX4	6	thioredoxin related transmembrane protein 4	7.14266e-06	0	3.77953	3.47632e-05	0	2.30682	High conf	3.2141e-06	0.000159645	2.3114	-1.46813	Decreased			0	0	0	0	0	0	0	0	0	0	0	0	0	0			0	0	0	0	0	0	0	0	0	0	0	0	0	0
NSP4	O14763-2	TNFRSF10B	5	TNF receptor superfamily member 10b	ns	ns	na	ns	ns	na		0.00154597	0.00152408	1.54917	1.54917	Gained			0	0	0	0	0	0	0	0	0	0	0	0	0	0	Reported	Reported	1	1	0	0	0	1	0	0	0	0	0	0	0	0
NSP4	O14683	TP53I11	6	tumor protein p53 inducible protein 11	ns	ns	na	0.000177787	0	4.56698	High conf	ns	ns	na	na				0	0	0	0	0	0	0	0	0	0	0	0	0	0			0	0	0	0	0	0	0	0	0	0	0	0	0	0
NSP4	O43399-2	TPD52L2	3	TPD52 like 2	ns	ns	na	ns	ns	na		0.0928603	0.00920305	2.04633	2.04633	Gained			0	0	0	0	0	0	0	0	0	0	0	0	0	0			0	0	0	0	0	0	0	0	0	0	0	0	0	0
NSP4	Q15035	TRAM2	3	translocation associated membrane protein 2	0.00300151	0	3.04115	ns	ns	na	High conf	ns	ns	na	-3.04115	Lost			0	0	0	0	0	0	0	0	0	0	0	0	0	0			0	0	0	0	0	0	0	0	0	0	0	0	0	0
NSP4	Q9Y5R8	TRAPPC1	2	trafficking protein particle complex 1	ns	ns	na	0.00772058	0.00140625	1.84179	High conf	ns	ns	na	na				0	0	0	0	0	0	0	0	0	0	0	0	0	0			0	0	0	0	0	0	0	0	0	0	0	0	0	0
NSP4	Q7Z392	TRAPPC11	4	trafficking protein particle complex 11	ns	ns	na	0.000157007	0	2.73325	High conf	3.26565e-05	0.000528875	1.53897	1.53897	Gained			0	0	0	0	0	0	0	0	0	0	0	0	0	0			0	0	0	0	0	0	0	0	0	0	0	0	0	0
NSP4	Q8WVT3	TRAPPC12	6	trafficking protein particle complex 12	ns	ns	na	0.00115896	0	3.31263	High conf	ns	ns	na	na				0	0	0	0	0	0	0	0	0	0	0	0	0	0			0	0	0	0	0	0	0	0	0	0	0	0	0	0
NSP4	Q8IUR0	TRAPPC5	2	trafficking protein particle complex 5	ns	ns	na	0.00506419	0.00130952	1.81226	High conf	ns	ns	na	na				0	0	0	0	0	0	0	0	0	0	0	0	0	0	Reported		1	0	0	0	0	0	0	0	0	0	0	0	0	0
NSP4	Q9Y2L5	TRAPPC8	6	trafficking protein particle complex 8	ns	ns	na	0.00110639	0	4.26918	High conf	0.0253945	0.00350133	1.69909	1.69909	Gained			0	0	0	0	0	0	0	0	0	0	0	0	0	0			0	0	0	0	0	0	0	0	0	0	0	0	0	0
NSP4	Q12899	TRIM26	3	tripartite motif containing 26	ns	ns	na	ns	ns	na		0.00296804	0.00580208	1.2011	1.2011	Gained			0	0	0	0	0	0	0	0	0	0	0	0	0	0			0	0	0	0	0	0	0	0	0	0	0	0	0	0
NSP4	Q9C037-2	TRIM4	5	tripartite motif containing 4	1.58285e-05	0	4.72048	1.00798e-05	0	5.08938	High conf	ns	ns	na	-4.72048	Lost			0	0	0	0	0	0	0	0	0	0	0	0	0	0			0	0	0	0	0	0	0	0	0	0	0	0	0	0
NSP4	Q8TD43	TRPM4	4	transient receptor potential cation channel subfamily M member 4	0.0400876	0.00857531	1.43211	0.0069472	0.000504587	2.54242	High conf	0.00619726	0.000123288	2.65083	1.21872	Enriched			0	0	0	0	0	0	0	0	0	0	0	0	0	0	Reported		1	0	0	0	0	0	0	0	0	0	0	0	0	0
NSP4	Q92574	TSC1	1	TSC complex subunit 1	ns	ns	na	ns	ns	na		0.0109287	0.0066114	1.28691	1.28691	Gained			0	0	0	0	0	0	0	0	0	0	0	0	0	0			0	0	0	0	0	0	0	0	0	0	0	0	0	0
NSP4	Q99614	TTC1	3	tetratricopeptide repeat domain 1	ns	ns	na	0.000166921	0.00836913	1.02829	High conf	ns	ns	na	na				0	0	0	0	0	0	0	0	0	0	0	0	0	0			0	0	0	0	0	0	0	0	0	0	0	0	0	0
NSP4	Q96AE7	TTC17	5	tetratricopeptide repeat domain 17	0.0205707	0.00513239	1.51135	0.000409053	0	4.08048	High conf	0.00154557	0.000145455	2.88907	1.37772	Enriched			0	0	0	0	0	0	0	0	0	0	0	0	0	0			0	0	0	0	0	0	0	0	0	0	0	0	0	0
NSP4	O75896	TUSC2	3	tumor suppressor 2, mitochondrial calcium regulator	ns	ns	na	0.00484529	0.00844891	1.18044	High conf	ns	ns	na	na				0	0	0	0	0	0	0	0	0	0	0	0	0	0			0	0	0	0	0	0	0	0	0	0	0	0	0	0
NSP4	Q14139	UBE4A	4	ubiquitination factor E4A	0.000226553	0.00326638	1.21344	ns	ns	na	High conf	0.00202004	0.00180952	1.52679	0.31335	Unchanged			0	0	0	0	0	0	0	0	0	0	0	0	0	0		Reported	0	0	0	1	0	0	0	0	0	1	0	0	0	0
NSP4	Q8IWV8	UBR2	2	ubiquitin protein ligase E3 component n-recognin 2	ns	ns	na	0.0174454	0.000503432	3.1798	High conf	ns	ns	na	na				0	0	0	0	0	0	0	0	0	0	0	0	0	0			0	0	0	0	0	0	0	0	0	0	0	0	0	0
NSP4	O94874	UFL1	7	UFM1 specific ligase 1	9.35793e-06	0	1.99368	9.32996e-06	0	1.97826	High conf	1.53844e-05	0.000132841	1.99483	0.00115	Unchanged			0	0	0	0	0	0	0	0	0	0	0	0	0	0			0	0	0	0	0	0	0	0	0	0	0	0	0	0
NSP4	Q8IZJ1-2	UNC5B	5	unc-5 netrin receptor B	5.80684e-05	0	2.02672	ns	ns	na	High conf	4.46231e-06	0	4.86813	2.84141	Enriched			0	0	0	0	0	0	0	0	0	0	0	0	0	0			0	0	0	0	0	0	0	0	0	0	0	0	0	0
NSP4	O95185	UNC5C	6	unc-5 netrin receptor C	0.00185554	0	2.33352	ns	ns	na	High conf	0.00445954	0.000414219	2.0753	-0.25822	Unchanged			0	0	0	0	0	0	0	0	0	0	0	0	0	0			0	0	0	0	0	0	0	0	0	0	0	0	0	0
NSP4	Q9H1C4	UNC93B1	6	unc-93 homolog B1, TLR signaling regulator	1.21071e-05	0	3.78091	ns	ns	na	High conf	ns	ns	na	-3.78091	Lost			0	0	0	0	0	0	0	0	0	0	0	0	0	0	Reported		1	1	0	0	0	0	0	0	0	0	0	0	0	0
NSP4	O94966-5	USP19	3	ubiquitin specific peptidase 19	0.0144901	0.0055	1.38945	0.000965984	0	2.91541	High conf	0.0153007	0.00935868	1.22266	-0.16679	Unchanged			0	0	0	0	0	0	0	0	0	0	0	0	0	0			0	0	0	0	0	0	0	0	0	0	0	0	0	0
NSP4	Q9Y2K6	USP20	3	ubiquitin specific peptidase 20	0.00201516	0.000643087	1.73421	0.00152363	0.000327103	2.17127	High conf	ns	ns	na	-1.73421	Lost			0	0	0	0	0	0	0	0	0	0	0	0	0	0			0	0	0	0	0	0	0	0	0	0	0	0	0	0
NSP4	Q8NFA0	USP32	6	ubiquitin specific peptidase 32	0.00604909	0	3.61702	ns	ns	na	High conf	0.000600772	0	6.62274	3.00572	Enriched			0	0	0	0	0	0	0	0	0	0	0	0	0	0			0	0	0	0	0	0	0	0	0	0	0	0	0	0
NSP4	Q93009-3	USP7	5	ubiquitin specific peptidase 7	ns	ns	na	2.05518e-05	0.00890818	0.978811	High conf	5.33212e-07	0.000412943	1.47398	1.47398	Gained			0	0	0	0	0	0	0	0	0	0	0	0	0	0	Reported		0	1	0	0	0	0	0	0	0	0	0	0	0	0
NSP4	Q9H9C1-2	VIPAS39	3	VPS33B interacting protein, apical-basolateral polarity regulator, spe-39 homolog	ns	ns	na	ns	ns	na		0.000216088	0.000437908	1.81285	1.81285	Gained			0	0	0	0	0	0	0	0	0	0	0	0	0	0			0	0	0	0	0	0	0	0	0	0	0	0	0	0
NSP4	Q96RL7-3	VPS13A	4	vacuolar protein sorting 13 homolog A	ns	ns	na	5.9369e-05	0	2.85264	High conf	3.19293e-05	0.000143141	2.21593	2.21593	Gained			0	0	0	0	0	0	0	0	0	0	0	0	0	0	Reported		1	1	0	0	0	0	0	0	0	0	0	0	0	0
NSP4	Q7Z7G8-2	VPS13B	6	vacuolar protein sorting 13 homolog B	ns	ns	na	ns	ns	na		0.027686	0.000373333	3.9624	3.9624	Gained			0	0	0	0	0	0	0	0	0	0	0	0	0	0			0	0	0	0	0	0	0	0	0	0	0	0	0	0
NSP4	Q709C8-4	VPS13C	5	vacuolar protein sorting 13 homolog C	ns	ns	na	2.56077e-05	0.00130693	1.39545	High conf	1.8718e-05	0.000236066	3.26109	3.26109	Gained			0	0	0	0	0	0	0	0	0	0	0	0	0	0			0	0	0	0	0	0	0	0	0	0	0	0	0	0
NSP4	Q9H269	VPS16	6	VPS16 core subunit of CORVET and HOPS complexes	ns	ns	na	0.0243557	0.00308468	1.85615	High conf	ns	ns	na	na				0	0	0	0	0	0	0	0	0	0	0	0	0	0	Reported		1	0	0	1	0	0	0	0	0	0	0	0	0	0
NSP4	Q9H267	VPS33B	2	VPS33B late endosome and lysosome associated	ns	ns	na	ns	ns	na		0.000347848	0.000138462	2.36097	2.36097	Gained			0	0	0	0	0	0	0	0	0	0	0	0	0	0			0	0	0	0	0	0	0	0	0	0	0	0	0	0
NSP4	Q9NRW7	VPS45	7	vacuolar protein sorting 45 homolog	0.000150716	0	2.14771	ns	ns	na	High conf	9.65028e-05	0.00015894	2.56306	0.41535	Unchanged			0	0	0	0	0	0	0	0	0	0	0	0	0	0	Reported		1	1	0	0	0	0	0	0	0	0	0	0	0	0
NSP4	Q9UID3	VPS51	6	VPS51 subunit of GARP complex	0.000217005	0.00453901	1.13036	ns	ns	na	High conf	0.000157427	0.000165138	2.77825	1.64789	Enriched			0	0	0	0	0	0	0	0	0	0	0	0	0	0			0	0	0	0	0	0	0	0	0	0	0	0	0	0
NSP4	Q9P1Q0-2	VPS54	4	VPS54 subunit of GARP complex	ns	ns	na	ns	ns	na		0.00473173	0.000150628	3.63955	3.63955	Gained			0	0	0	0	0	0	0	0	0	0	0	0	0	0			0	0	0	0	0	0	0	0	0	0	0	0	0	0
NSP4	Q9BZH6	WDR11	5	WD repeat domain 11	0.000151189	0.000421746	1.60198	ns	ns	na	High conf	1.32169e-06	0.000208092	2.79146	1.18948	Enriched			0	0	0	0	0	0	0	0	0	0	0	0	0	0			0	0	0	0	0	0	0	0	0	0	0	0	0	0
NSP4	Q8TBZ3-4	WDR20	6	WD repeat domain 20	0.00131129	0.000641026	1.66897	ns	ns	na	High conf	0.0210141	0.00690306	1.36824	-0.30073	Unchanged			0	0	0	0	0	0	0	0	0	0	0	0	0	0			0	0	0	0	0	0	0	0	0	0	0	0	0	0
NSP4	Q5JSH3	WDR44	1	WD repeat domain 44	ns	ns	na	ns	ns	na		1.73444e-05	0.00167651	1.29995	1.29995	Gained			0	0	0	0	0	0	0	0	0	0	0	0	0	0		Reported	0	0	0	0	0	0	0	0	0	1	0	0	0	0
NSP4	Q9UBH6-2	XPR1	2	xenotropic and polytropic retrovirus receptor 1	ns	ns	na	ns	ns	na		0.000429992	0.000884334	1.55727	1.55727	Gained			0	0	0	0	0	0	0	0	0	0	0	0	0	0			0	0	0	0	0	0	0	0	0	0	0	0	0	0
NSP4	P07947	YES1	6	YES proto-oncogene 1, Src family tyrosine kinase	0.000220684	0	2.5808	ns	ns	na	High conf	0.000626037	0.000123924	2.08943	-0.49137	Unchanged			0	0	0	0	0	0	0	0	0	0	0	0	0	0			0	0	0	0	0	0	0	0	0	0	0	0	0	0
NSP4	Q5BJH7-3	YIF1B	7	Yip1 interacting factor homolog B, membrane trafficking protein	0.000413838	0.00557762	1.09552	0.00161447	0.00089336	1.69456	High conf	ns	ns	na	-1.09552	Lost			0	0	0	0	0	0	0	0	0	0	0	0	0	0	Reported		1	0	0	0	0	0	0	0	0	0	0	0	0	0
NSP4	Q969M3	YIPF5	7	Yip1 domain family member 5	3.03809e-06	0	2.5296	0.000724953	0	2.64095	High conf	0.000348747	0.0001409	2.41749	-0.11211	Unchanged			0	0	0	0	0	0	0	0	0	0	0	0	0	0			0	0	0	0	0	0	0	0	0	0	0	0	0	0
NSP4	Q7Z2W4-3	ZC3HAV1	3	zinc finger CCCH-type containing, antiviral 1	ns	ns	na	2.64004e-05	0	3.1294	High conf	ns	ns	na	na				0	0	0	0	0	0	0	0	0	0	0	0	0	0			0	0	0	0	0	0	0	0	0	0	0	0	0	0
NSP4	Q8IUH4	ZDHHC13	6	zinc finger DHHC-type palmitoyltransferase 13	0.005428	0	3.39272	ns	ns	na	High conf	0.00736648	0.000135849	3.41042	0.0177	Unchanged			0	0	0	0	0	0	0	0	0	0	0	0	0	0	Reported		1	0	0	0	0	0	0	0	0	0	0	0	0	0
NSP4	Q8IZN3-2	ZDHHC14	2	zinc finger DHHC-type palmitoyltransferase 14	ns	ns	na	ns	ns	na		0.000169989	0.00015222	2.51752	2.51752	Gained			0	0	0	0	0	0	0	0	0	0	0	0	0	0			0	0	0	0	0	0	0	0	0	0	0	0	0	0
NSP4	Q8IUH5	ZDHHC17	6	zinc finger DHHC-type palmitoyltransferase 17	5.02111e-05	0	3.82806	ns	ns	na	High conf	0.000340581	0.000182741	3.22971	-0.59835	Unchanged			0	0	0	0	0	0	0	0	0	0	0	0	0	0			0	0	0	0	0	0	0	0	0	0	0	0	0	0
NSP4	Q9C0B5-2	ZDHHC5	5	zinc finger DHHC-type palmitoyltransferase 5	ns	ns	na	ns	ns	na		0.0310957	0.00966456	1.33866	1.33866	Gained			0	0	0	0	0	0	0	0	0	0	0	0	0	0	Reported		1	1	0	0	0	0	0	0	0	0	0	0	0	0
NSP4	Q9ULC8-2	ZDHHC8	4	zinc finger DHHC-type palmitoyltransferase 8	ns	ns	na	ns	ns	na		0.00535045	0.000881752	1.87521	1.87521	Gained			0	0	0	0	0	0	0	0	0	0	0	0	0	0			0	0	0	0	0	0	0	0	0	0	0	0	0	0
NSP4	O95159	ZFPL1	6	zinc finger protein like 1	0.000261282	0	4.19378	ns	ns	na	High conf	0.000120759	0.000309013	4.46762	0.27384	Unchanged			0	0	0	0	0	0	0	0	0	0	0	0	0	0	Reported		1	1	0	0	0	0	0	0	0	0	0	0	0	0
NSP4	Q5T4F4-2	ZFYVE27	6	zinc finger FYVE-type containing 27	0.000208718	0	4.20981	0.00414105	0	3.07967	High conf	0.00021725	0.000297521	4.54848	0.33867	Unchanged			0	0	0	0	0	0	0	0	0	0	0	0	0	0			0	0	0	0	0	0	0	0	0	0	0	0	0	0
NSP4	O43264	ZW10	4	zw10 kinetochore protein	0.000235017	0.000873635	1.43034	0.00450433	0.00379058	1.3276	High conf	2.51345e-05	0.000136106	2.07466	0.64432	Unchanged			0	0	0	0	0	0	0	0	0	0	0	0	0	0	Reported		1	0	0	1	0	0	0	0	0	0	0	0	0	0
NSP5	P27144	AK4	4	adenylate kinase 4	ns	ns	na	9.90558e-05	0	2.83198	High conf	ns	ns	na	na				0	0	0	0	0	0	0	0	0	0	0	0	0	0	Reported		1	0	0	0	0	0	0	0	0	0	0	0	0	0
NSP5	P05091	ALDH2	4	aldehyde dehydrogenase 2 family member	ns	ns	na	9.12368e-06	0	3.10963	High conf	ns	ns	na	na				0	0	0	0	0	0	0	0	0	0	0	0	0	0	Reported		0	1	0	0	0	0	0	0	0	0	0	0	0	0
NSP5	Q9HAW4-2	CLSPN	3	claspin	ns	ns	na	0.00259729	0.008	2.30403	High conf	ns	ns	na	na				0	0	0	0	0	0	0	0	0	0	0	0	0	0			0	0	0	0	0	0	0	0	0	0	0	0	0	0
NSP5	Q9Y315	DERA	1	deoxyribose-phosphate aldolase	ns	ns	na	0.000993551	0.00866667	2.33588	High conf	ns	ns	na	na				0	0	0	0	0	0	0	0	0	0	0	0	0	0			0	0	0	0	0	0	0	0	0	0	0	0	0	0
NSP5	Q13144	EIF2B5	7	eukaryotic translation initiation factor 2B subunit epsilon	ns	ns	na	0.0125861	0.00693333	2.83507	High conf	ns	ns	na	na				0	0	0	0	0	0	0	0	0	0	0	0	0	0			0	0	0	0	0	0	0	0	0	0	0	0	0	0
NSP5	Q9HA64	FN3KRP	3	fructosamine 3 kinase related protein	ns	ns	na	0.000181176	0	4.80645	High conf	ns	ns	na	na				0	0	0	0	0	0	0	0	0	0	0	0	0	0			0	0	0	0	0	0	0	0	0	0	0	0	0	0
NSP5	P17482	HOXB9	1	homeobox B9	0.000980889	0	2.6908	ns	ns	na	High conf	ns	ns	na	-2.6908	Lost			0	0	0	0	0	0	0	0	0	0	0	0	0	0			0	0	0	0	0	0	0	0	0	0	0	0	0	0
NSP5	Q9P2N6-3	KANSL3	3	KAT8 regulatory NSL complex subunit 3	0.000639632	0	3.48206	ns	ns	na	High conf	ns	ns	na	-3.48206	Lost			0	0	0	0	0	0	0	0	0	0	0	0	0	0			0	0	0	0	0	0	0	0	0	0	0	0	0	0
NSP5	O60294	LCMT2	2	leucine carboxyl methyltransferase 2	ns	ns	na	0.00537155	0.0115556	3.29124	High conf	ns	ns	na	na				0	0	0	0	0	0	0	0	0	0	0	0	0	0			0	0	0	0	0	0	0	0	0	0	0	0	0	0
NSP5	Q8IXS6-2	PALM2	5	paralemmin 2	0.00122174	0.00628571	2.41824	ns	ns	na	High conf	ns	ns	na	-2.41824	Lost			0	0	0	0	0	0	0	0	0	0	0	0	0	0			0	0	0	0	0	0	0	0	0	0	0	0	0	0
NSP5	Q9ULJ8-4	PPP1R9A	3	protein phosphatase 1 regulatory subunit 9A	0.000131756	0	2.27579	ns	ns	na	High conf	ns	ns	na	-2.27579	Lost			0	0	0	0	0	0	0	0	0	0	0	0	0	0			0	0	0	0	0	0	0	0	0	0	0	0	0	0
NSP5	P20962	PTMS	1	parathymosin	ns	ns	na	0.000281177	0	4.40307	High conf	ns	ns	na	na				0	0	0	0	0	0	0	0	0	0	0	0	0	0			0	0	0	0	0	0	0	0	0	0	0	0	0	0
NSP5	P09132	SRP19	4	signal recognition particle 19	ns	ns	na	3.25357e-05	0	4.01793	High conf	ns	ns	na	na				0	0	0	0	0	0	0	0	0	0	0	0	0	0	Reported		1	0	0	0	0	0	0	0	0	0	0	0	0	0
NSP5	P61956-2	SUMO2	3	small ubiquitin like modifier 2	ns	ns	na	ns	ns	na		1.30991e-06	0	7.3476	7.3476	Gained			0	0	0	0	0	0	0	0	0	0	0	0	0	0			0	0	0	0	0	0	0	0	0	0	0	0	0	0
NSP6	Q99758	ABCA3	7	ATP binding cassette subfamily A member 3	4.19972e-05	0	3.54687	ns	ns	na	High conf	0.000166944	0	2.76312	-0.78375	Unchanged			0	0	0	0	0	0	0	0	0	0	0	0	0	0			0	0	0	0	0	0	0	0	0	0	0	0	0	0
NSP6	Q9NZ32	ACTR10	4	actin related protein 10	ns	ns	na	ns	ns	na		1.44757e-05	0.0030348	1.15844	1.15844	Gained			0	0	0	0	0	0	0	0	0	0	0	0	0	0			0	0	0	0	0	0	0	0	0	0	0	0	0	0
NSP6	Q96A54	ADIPOR1	7	adiponectin receptor 1	0.0100244	0.00123679	1.90834	ns	ns	na	High conf	ns	ns	na	-1.90834	Lost			0	0	0	0	0	0	0	0	0	0	0	0	0	0	Reported	Reported	1	0	0	0	0	1	0	0	0	0	0	0	0	0
NSP6	Q9BRR6-2	ADPGK	1	ADP dependent glucokinase	0.0077188	0.00185421	1.63711	ns	ns	na	High conf	0.0455533	0.00443653	1.90954	0.27243	Unchanged	Reported		1	0	0	0	0	0	0	0	0	0	0	0	0	0	Reported		1	0	0	0	0	0	0	0	0	0	0	0	0	0
NSP6	Q9NRZ7-2	AGPAT3	6	1-acylglycerol-3-phosphate O-acyltransferase 3	0.0139605	0.00395855	1.54504	ns	ns	na	High conf	0.00267763	0.000572973	2.02045	0.47541	Unchanged			0	0	0	0	0	0	0	0	0	0	0	0	0	0	Reported		1	0	0	0	0	0	0	0	0	0	0	0	0	0
NSP6	Q9NRZ5	AGPAT4	7	1-acylglycerol-3-phosphate O-acyltransferase 4	0.0142407	0.00327013	1.64918	ns	ns	na	High conf	0.00619741	0.000915167	2.00687	0.35769	Unchanged			0	0	0	0	0	0	0	0	0	0	0	0	0	0			0	0	0	0	0	0	0	0	0	0	0	0	0	0
NSP6	O00468-2	AGRN	4	agrin	ns	ns	na	0.000481083	0.00170182	1.81354	High conf	ns	ns	na	na				0	0	0	0	0	0	0	0	0	0	0	0	0	0			0	0	0	0	0	0	0	0	0	0	0	0	0	0
NSP6	Q92667	AKAP1	3	A-kinase anchoring protein 1	3.30529e-05	0	2.37858	ns	ns	na	High conf	0.000315668	0.00428054	1.18466	-1.19392	Decreased			0	0	0	0	0	0	0	0	0	0	0	0	0	0			0	0	0	0	0	0	0	0	0	0	0	0	0	0
NSP6	Q2TAA5	ALG11	6	ALG11 alpha-1,2-mannosyltransferase	0.0348073	0.0014357	2.42395	ns	ns	na	High conf	ns	ns	na	-2.42395	Lost			0	0	0	0	0	0	0	0	0	0	0	0	0	0	Reported		1	1	0	0	0	0	0	0	0	0	0	0	0	0
NSP6	Q9Y673	ALG5	5	ALG5 dolichyl-phosphate beta-glucosyltransferase	0.000882633	0.00352817	1.27727	ns	ns	na	High conf	ns	ns	na	-1.27727	Lost			0	0	0	0	0	0	0	0	0	0	0	0	0	0	Reported		1	1	0	0	0	0	0	0	0	0	0	0	0	0
NSP6	P84077	ARF1	1	ADP ribosylation factor 1	3.06464e-06	0	2.93251	ns	ns	na	High conf	6.94864e-06	0	3.0206	0.08809	Unchanged			0	0	0	0	0	0	0	0	0	0	0	0	0	0			0	0	0	0	0	0	0	0	0	0	0	0	0	0
NSP6	Q8N6T3	ARFGAP1	2	ADP ribosylation factor GTPase activating protein 1	7.26624e-06	0.00103171	1.54376	ns	ns	na	High conf	2.76153e-06	0.000569892	1.53321	-0.01055	Unchanged			0	0	0	0	0	0	0	0	0	0	0	0	0	0		Reported	0	0	0	0	0	0	0	0	0	1	0	0	0	0
NSP6	Q8N6H7	ARFGAP2	5	ADP ribosylation factor GTPase activating protein 2	ns	ns	na	0.000120262	0.001625	1.5934	High conf	ns	ns	na	na				0	0	0	0	0	0	0	0	0	0	0	0	0	0		Reported	0	0	0	0	0	0	0	0	0	1	0	0	0	0
NSP6	P40616-2	ARL1	1	ADP ribosylation factor like GTPase 1	ns	ns	na	ns	ns	na		0.000208857	0.00655338	1.06791	1.06791	Gained			0	0	0	0	0	0	0	0	0	0	0	0	0	0			0	0	0	0	0	0	0	0	0	0	0	0	0	0
NSP6	Q8N6S5	ARL6IP6	7	ADP ribosylation factor like GTPase 6 interacting protein 6	0.00131944	0	4.26963	ns	ns	na	High conf	0.00333058	0	3.78355	-0.48608	Unchanged			0	0	0	0	0	0	0	0	0	0	0	0	0	0	Reported		1	0	0	0	0	0	0	0	0	0	0	0	0	0
NSP6	P18850	ATF6	6	activating transcription factor 6	0.00723069	0	3.54043	0.0253297	0.0024214	2.47793	High conf	0.0116662	0	3.05541	-0.48502	Unchanged			0	0	0	0	0	0	0	0	0	0	0	0	0	0	Reported		0	1	0	0	0	0	0	0	0	0	0	0	0	0
NSP6	Q99941-2	ATF6B	7	activating transcription factor 6 beta	0.00150685	0	4.41518	0.00269861	0	3.57919	High conf	0.00256401	0	3.67743	-0.73775	Unchanged			0	0	0	0	0	0	0	0	0	0	0	0	0	0			0	0	0	0	0	0	0	0	0	0	0	0	0	0
NSP6	Q8WXF7-2	ATL1	7	atlastin GTPase 1	8.52806e-07	0	4.23733	0.00144009	0.0003	2.49027	High conf	5.70939e-06	0	3.60877	-0.62856	Unchanged			0	0	0	0	0	0	0	0	0	0	0	0	0	0			0	0	0	0	0	0	0	0	0	0	0	0	0	0
NSP6	Q8NHH9-5	ATL2	6	atlastin GTPase 2	0.000650474	0	2.2237	ns	ns	na	High conf	0.00202512	0	2.39357	0.16987	Unchanged			0	0	0	0	0	0	0	0	0	0	0	0	0	0	Reported		1	0	0	0	0	0	0	0	0	0	0	0	0	0
NSP6	P16615	ATP2A2	4	ATPase sarcoplasmic/endoplasmic reticulum Ca2+ transporting 2	1.05388e-05	0.000125	1.68694	ns	ns	na	High conf	3.28874e-05	0.00121	1.41302	-0.27392	Unchanged			0	0	0	0	0	0	0	0	0	0	0	0	0	0			0	0	0	0	0	0	0	0	0	0	0	0	0	0
NSP6	P23634-7	ATP2B4	7	ATPase plasma membrane Ca2+ transporting 4	0.00408413	0.00844872	1.09138	ns	ns	na	High conf	ns	ns	na	-1.09138	Lost			0	0	0	0	0	0	0	0	0	0	0	0	0	0	Reported	Reported	1	0	0	0	0	0	0	0	0	1	0	0	0	0
NSP6	P30049	ATP5F1D	2	ATP synthase F1 subunit delta	0.00608878	0.000127563	2.58741	ns	ns	na	High conf	ns	ns	na	-2.58741	Lost	Reported		1	1	0	0	0	0	0	0	0	0	0	0	0	0	Reported		1	1	0	0	0	0	0	0	0	0	0	0	0	0
NSP6	P61421	ATP6V0D1	4	ATPase H+ transporting V0 subunit d1	ns	ns	na	0.000267621	0.00170803	1.7684	High conf	ns	ns	na	na				0	0	0	0	0	0	0	0	0	0	0	0	0	0			0	0	0	0	0	0	0	0	0	0	0	0	0	0
NSP6	Q9Y5Z0-2	BACE2	3	beta-secretase 2	0.0318456	0.00965605	1.33046	ns	ns	na	High conf	ns	ns	na	-1.33046	Lost			0	0	0	0	0	0	0	0	0	0	0	0	0	0			0	0	0	0	0	0	0	0	0	0	0	0	0	0
NSP6	O75531	BANF1	6	BAF nuclear assembly factor 1	0.000389798	0.000127273	1.95543	ns	ns	na	High conf	ns	ns	na	-1.95543	Lost			0	0	0	0	0	0	0	0	0	0	0	0	0	0			0	0	0	0	0	0	0	0	0	0	0	0	0	0
NSP6	Q07812-2	BAX	6	BCL2 associated X, apoptosis regulator	0.000667298	0.0010383	1.81515	ns	ns	na	High conf	ns	ns	na	-1.81515	Lost			0	0	0	0	0	0	0	0	0	0	0	0	0	0			0	0	0	0	0	0	0	0	0	0	0	0	0	0
NSP6	P30043	BLVRB	2	biliverdin reductase B	ns	ns	na	ns	ns	na		0.00139833	0	2.31292	2.31292	Gained			0	0	0	0	0	0	0	0	0	0	0	0	0	0			0	0	0	0	0	0	0	0	0	0	0	0	0	0
NSP6	Q96IK1	BOD1	2	biorientation of chromosomes in cell division 1	0.0213555	0.000221729	3.28784	ns	ns	na	High conf	0.0217691	0.00039548	3.31512	0.02728	Unchanged			0	0	0	0	0	0	0	0	0	0	0	0	0	0			0	0	0	0	0	0	0	0	0	0	0	0	0	0
NSP6	Q9NW68-2	BSDC1	5	BSD domain containing 1	0.000562639	0.00116436	1.56361	0.000345892	0.000782288	1.82539	High conf	8.47325e-05	0.000585635	1.7149	0.15129	Unchanged			0	0	0	0	0	0	0	0	0	0	0	0	0	0			0	0	0	0	0	0	0	0	0	0	0	0	0	0
NSP6	Q8TCD1	C18orf32	4	chromosome 18 open reading frame 32	0.000268269	0	5.11318	ns	ns	na	High conf	ns	ns	na	-5.11318	Lost			0	0	0	0	0	0	0	0	0	0	0	0	0	0			0	0	0	0	0	0	0	0	0	0	0	0	0	0
NSP6	Q07021	C1QBP	6	complement C1q binding protein	3.53834e-05	0	1.88604	ns	ns	na	High conf	1.74413e-05	0.000597183	1.66614	-0.2199	Unchanged			0	0	0	0	0	0	0	0	0	0	0	0	0	0			0	0	0	0	0	0	0	0	0	0	0	0	0	0
NSP6	O95873	C6orf47	6	chromosome 6 open reading frame 47	2.47235e-06	0	3.09191	ns	ns	na	High conf	1.30885e-05	0	2.21356	-0.87835	Unchanged			0	0	0	0	0	0	0	0	0	0	0	0	0	0			0	0	0	0	0	0	0	0	0	0	0	0	0	0
NSP6	Q13137-4	CALCOCO2	1	calcium binding and coiled-coil domain 2	1.50321e-06	0	3.69832	ns	ns	na	High conf	ns	ns	na	-3.69832	Lost			0	0	0	0	0	0	0	0	0	0	0	0	0	0			0	0	0	0	0	0	0	0	0	0	0	0	0	0
NSP6	Q9Y6K0	CEPT1	2	choline/ethanolamine phosphotransferase 1	4.35923e-05	0.00353439	1.16902	ns	ns	na	High conf	ns	ns	na	-1.16902	Lost			0	0	0	0	0	0	0	0	0	0	0	0	0	0			0	0	0	0	0	0	0	0	0	0	0	0	0	0
NSP6	Q6ZMG9	CERS6	7	ceramide synthase 6	0.00251692	0	4.73667	ns	ns	na	High conf	ns	ns	na	-4.73667	Lost			0	0	0	0	0	0	0	0	0	0	0	0	0	0			0	0	0	0	0	0	0	0	0	0	0	0	0	0
NSP6	P26374	CHML	7	CHM like Rab escort protein	4.77397e-05	0	3.52286	0.000250744	0.000280156	1.96348	High conf	0.00292644	0	2.31498	-1.20788	Decreased			0	0	0	0	0	0	0	0	0	0	0	0	0	0			0	0	0	0	0	0	0	0	0	0	0	0	0	0
NSP6	Q96FZ7	CHMP6	2	charged multivesicular body protein 6	0.000349848	0	3.51139	ns	ns	na	High conf	ns	ns	na	-3.51139	Lost			0	0	0	0	0	0	0	0	0	0	0	0	0	0			0	0	0	0	0	0	0	0	0	0	0	0	0	0
NSP6	Q8WUX9	CHMP7	7	charged multivesicular body protein 7	0.00177439	0	4.37274	0.0140618	0.00130882	2.76795	High conf	0.00575307	0	3.3316	-1.04114	Decreased			0	0	0	0	0	0	0	0	0	0	0	0	0	0		Reported	0	0	0	0	0	0	0	0	0	1	0	0	0	0
NSP6	Q96JQ2	CLMN	5	calmin	0.000391363	0.00101455	1.6661	ns	ns	na	High conf	0.000181916	0.00869602	0.996394	-0.669706	Unchanged			0	0	0	0	0	0	0	0	0	0	0	0	0	0			0	0	0	0	0	0	0	0	0	0	0	0	0	0
NSP6	Q9NWW5	CLN6	1	CLN6 transmembrane ER protein	0.00222183	0.00812219	1.06118	ns	ns	na	High conf	ns	ns	na	-1.06118	Lost			0	0	0	0	0	0	0	0	0	0	0	0	0	0			0	0	0	0	0	0	0	0	0	0	0	0	0	0
NSP6	O96005	CLPTM1	6	CLPTM1 regulator of GABA type A receptor forward trafficking	7.58385e-07	0	5.32944	4.28134e-06	0	3.57273	High conf	1.96526e-07	0	5.9639	0.63446	Unchanged			0	0	0	0	0	0	0	0	0	0	0	0	0	0			0	0	0	0	0	0	0	0	0	0	0	0	0	0
NSP6	Q96KA5-2	CLPTM1L	7	CLPTM1 like	0.00172643	0.00807767	1.05593	ns	ns	na	High conf	ns	ns	na	-1.05593	Lost			0	0	0	0	0	0	0	0	0	0	0	0	0	0		Reported	0	0	0	0	0	1	0	0	0	0	0	0	0	0
NSP6	Q9P003	CNIH4	6	cornichon family AMPA receptor auxiliary protein 4	0.000601645	0.00101245	1.70229	ns	ns	na	High conf	ns	ns	na	-1.70229	Lost			0	0	0	0	0	0	0	0	0	0	0	0	0	0			0	0	0	0	0	0	0	0	0	0	0	0	0	0
NSP6	Q9H8M5-2	CNNM2	3	cyclin and CBS domain divalent metal cation transport mediator 2	0.0168457	0.00151434	1.95355	ns	ns	na	High conf	ns	ns	na	-1.95355	Lost			0	0	0	0	0	0	0	0	0	0	0	0	0	0			0	0	0	0	0	0	0	0	0	0	0	0	0	0
NSP6	P53618	COPB1	3	COPI coat complex subunit beta 1	ns	ns	na	9.00969e-05	0.00163636	1.59587	High conf	ns	ns	na	na				0	0	0	0	0	0	0	0	0	0	0	0	0	0			0	0	0	0	0	0	0	0	0	0	0	0	0	0
NSP6	Q7KZN9-2	COX15	7	cytochrome c oxidase assembly homolog COX15	0.000167915	0	2.38994	ns	ns	na	High conf	ns	ns	na	-2.38994	Lost			0	0	0	0	0	0	0	0	0	0	0	0	0	0			0	0	0	0	0	0	0	0	0	0	0	0	0	0
NSP6	P46108-2	CRK	4	CRK proto-oncogene, adaptor protein	0.000109794	0.00284672	1.24597	ns	ns	na	High conf	ns	ns	na	-1.24597	Lost			0	0	0	0	0	0	0	0	0	0	0	0	0	0		Reported	0	0	0	0	0	0	0	0	0	1	0	0	0	0
NSP6	O95476	CTDNEP1	5	CTD nuclear envelope phosphatase 1	0.000511211	0.00490541	1.14963	ns	ns	na	High conf	ns	ns	na	-1.14963	Lost			0	0	0	0	0	0	0	0	0	0	0	0	0	0	Reported		1	1	0	1	0	0	0	0	0	0	0	0	0	0
NSP6	O43169	CYB5B	7	cytochrome b5 type B	0.000170655	0	2.1121	ns	ns	na	High conf	ns	ns	na	-2.1121	Lost			0	0	0	0	0	0	0	0	0	0	0	0	0	0	Reported		1	0	0	0	0	0	0	0	0	0	0	0	0	0
NSP6	P13498	CYBA	3	cytochrome b-245 alpha chain	5.17929e-05	0.00374216	1.15593	ns	ns	na	High conf	ns	ns	na	-1.15593	Lost			0	0	0	0	0	0	0	0	0	0	0	0	0	0			0	0	0	0	0	0	0	0	0	0	0	0	0	0
NSP6	Q9NQC7-2	CYLD	4	CYLD lysine 63 deubiquitinase	0.000339008	0.00299636	1.27984	ns	ns	na	High conf	ns	ns	na	-1.27984	Lost			0	0	0	0	0	0	0	0	0	0	0	0	0	0			0	0	0	0	0	0	0	0	0	0	0	0	0	0
NSP6	Q9UJW0	DCTN4	4	dynactin subunit 4	0.000494345	0.0043686	1.17362	ns	ns	na	High conf	0.000112269	0.00345747	1.18825	0.01463	Unchanged			0	0	0	0	0	0	0	0	0	0	0	0	0	0			0	0	0	0	0	0	0	0	0	0	0	0	0	0
NSP6	P39656	DDOST	7	dolichyl-diphosphooligosaccharide--protein glycosyltransferase non-catalytic subunit	0.000221467	0.00160606	1.33878	9.76517e-05	0.00160274	1.54103	High conf	ns	ns	na	-1.33878	Lost			0	0	0	0	0	0	0	0	0	0	0	0	0	0			0	0	0	0	0	0	0	0	0	0	0	0	0	0
NSP6	Q9BQ39	DDX50	5	DExD-box helicase 50	1.5588e-05	0.00298011	1.18023	ns	ns	na	High conf	ns	ns	na	-1.18023	Lost			0	0	0	0	0	0	0	0	0	0	0	0	0	0			0	0	0	0	0	0	0	0	0	0	0	0	0	0
NSP6	Q8N8A6	DDX51	2	DEAD-box helicase 51	0.0220831	0.00265688	1.87484	ns	ns	na	High conf	ns	ns	na	-1.87484	Lost			0	0	0	0	0	0	0	0	0	0	0	0	0	0			0	0	0	0	0	0	0	0	0	0	0	0	0	0
NSP6	Q8TDD1-2	DDX54	6	DEAD-box helicase 54	1.03512e-05	0.00376182	1.13448	ns	ns	na	High conf	ns	ns	na	-1.13448	Lost			0	0	0	0	0	0	0	0	0	0	0	0	0	0			0	0	0	0	0	0	0	0	0	0	0	0	0	0
NSP6	O15121	DEGS1	6	delta 4-desaturase, sphingolipid 1	0.00154561	0.00252941	1.38826	ns	ns	na	High conf	ns	ns	na	-1.38826	Lost			0	0	0	0	0	0	0	0	0	0	0	0	0	0	Reported		1	1	0	0	0	0	0	0	0	0	0	0	0	0
NSP6	O75064	DENND4B	6	DENN domain containing 4B	0.000209122	0	1.99671	ns	ns	na	High conf	0.00043144	0	3.26523	1.26852	Enriched			0	0	0	0	0	0	0	0	0	0	0	0	0	0			0	0	0	0	0	0	0	0	0	0	0	0	0	0
NSP6	Q9GZP9	DERL2	7	derlin 2	0.00134456	0.00375524	1.28738	ns	ns	na	High conf	ns	ns	na	-1.28738	Lost			0	0	0	0	0	0	0	0	0	0	0	0	0	0			0	0	0	0	0	0	0	0	0	0	0	0	0	0
NSP6	Q9BSY9	DESI2	4	desumoylating isopeptidase 2	3.78756e-05	0	5.24926	ns	ns	na	High conf	ns	ns	na	-5.24926	Lost			0	0	0	0	0	0	0	0	0	0	0	0	0	0			0	0	0	0	0	0	0	0	0	0	0	0	0	0
NSP6	Q96LJ7	DHRS1	7	dehydrogenase/reductase 1	6.52484e-05	0	3.42666	6.52274e-05	0	3.98815	High conf	ns	ns	na	-3.42666	Lost			0	0	0	0	0	0	0	0	0	0	0	0	0	0			0	0	0	0	0	0	0	0	0	0	0	0	0	0
NSP6	Q6IAN0	DHRS7B	1	dehydrogenase/reductase 7B	0.000310227	0.00352197	1.2215	ns	ns	na	High conf	0.000396588	0.00427088	1.19268	-0.02882	Unchanged			0	0	0	0	0	0	0	0	0	0	0	0	0	0			0	0	0	0	0	0	0	0	0	0	0	0	0	0
NSP6	Q9NR28-2	DIABLO	2	diablo IAP-binding mitochondrial protein	0.00287085	0.00327599	1.39106	ns	ns	na	High conf	ns	ns	na	-1.39106	Lost			0	0	0	0	0	0	0	0	0	0	0	0	0	0			0	0	0	0	0	0	0	0	0	0	0	0	0	0
NSP6	Q9UNQ2	DIMT1	1	DIMT1 rRNA methyltransferase and ribosome maturation factor	0.000278452	0.00733008	1.01011	ns	ns	na	High conf	ns	ns	na	-1.01011	Lost			0	0	0	0	0	0	0	0	0	0	0	0	0	0			0	0	0	0	0	0	0	0	0	0	0	0	0	0
NSP6	Q8NDZ4	DIPK2A	6	divergent protein kinase domain 2A	1.78916e-05	0	2.49576	ns	ns	na	High conf	6.08065e-06	0	2.44325	-0.05251	Unchanged			0	0	0	0	0	0	0	0	0	0	0	0	0	0			0	0	0	0	0	0	0	0	0	0	0	0	0	0
NSP6	Q6Y2X3	DNAJC14	6	DnaJ heat shock protein family (Hsp40) member C14	0.00695649	0	2.96352	ns	ns	na	High conf	ns	ns	na	-2.96352	Lost			0	0	0	0	0	0	0	0	0	0	0	0	0	0			0	0	0	0	0	0	0	0	0	0	0	0	0	0
NSP6	Q9H819	DNAJC18	2	DnaJ heat shock protein family (Hsp40) member C18	0.00079442	0	3.67358	ns	ns	na	High conf	ns	ns	na	-3.67358	Lost			0	0	0	0	0	0	0	0	0	0	0	0	0	0			0	0	0	0	0	0	0	0	0	0	0	0	0	0
NSP6	Q9NP97	DYNLRB1	3	dynein light chain roadblock-type 1	3.72967e-06	0.00813527	0.927789	ns	ns	na	High conf	ns	ns	na	-0.927789	Lost			0	0	0	0	0	0	0	0	0	0	0	0	0	0			0	0	0	0	0	0	0	0	0	0	0	0	0	0
NSP6	P57772	EEFSEC	3	eukaryotic elongation factor, selenocysteine-tRNA specific	0.000667713	0.00102092	1.742	ns	ns	na	High conf	ns	ns	na	-1.742	Lost			0	0	0	0	0	0	0	0	0	0	0	0	0	0			0	0	0	0	0	0	0	0	0	0	0	0	0	0
NSP6	Q8N7B9	EFCAB3	6	EF-hand calcium binding domain 3	ns	ns	na	ns	ns	na		8.42461e-05	0	4.80873	4.80873	Gained			0	0	0	0	0	0	0	0	0	0	0	0	0	0			0	0	0	0	0	0	0	0	0	0	0	0	0	0
NSP6	Q8IZ81	ELMOD2	1	ELMO domain containing 2	0.00449376	0	2.90167	ns	ns	na	High conf	0.00831132	0.000568365	2.31905	-0.58262	Unchanged			0	0	0	0	0	0	0	0	0	0	0	0	0	0			0	0	0	0	0	0	0	0	0	0	0	0	0	0
NSP6	Q9BW60-2	ELOVL1	7	ELOVL fatty acid elongase 1	2.94002e-05	0	4.05362	ns	ns	na	High conf	7.76372e-05	0	2.01126	-2.04236	Decreased			0	0	0	0	0	0	0	0	0	0	0	0	0	0			0	0	0	0	0	0	0	0	0	0	0	0	0	0
NSP6	Q9GZR5	ELOVL4	7	ELOVL fatty acid elongase 4	0.00104836	0	4.30205	ns	ns	na	High conf	0.00176628	0	3.25644	-1.04561	Decreased			0	0	0	0	0	0	0	0	0	0	0	0	0	0			0	0	0	0	0	0	0	0	0	0	0	0	0	0
NSP6	A1L3X0	ELOVL7	6	ELOVL fatty acid elongase 7	ns	ns	na	ns	ns	na		0.00134546	0.000275072	2.07596	2.07596	Gained			0	0	0	0	0	0	0	0	0	0	0	0	0	0	Reported		1	1	0	0	0	0	0	0	0	0	0	0	0	0
NSP6	Q8N766-3	EMC1	1	ER membrane protein complex subunit 1	0.000351739	0	4.57359	ns	ns	na	High conf	ns	ns	na	-4.57359	Lost			0	0	0	0	0	0	0	0	0	0	0	0	0	0	Reported		1	0	0	0	0	0	0	0	0	0	0	0	0	0
NSP6	Q9BV81	EMC6	6	ER membrane protein complex subunit 6	1.30542e-05	0	6.71459	5.91357e-05	0	5.77223	High conf	ns	ns	na	-6.71459	Lost			0	0	0	0	0	0	0	0	0	0	0	0	0	0			0	0	0	0	0	0	0	0	0	0	0	0	0	0
NSP6	Q9UKR5	ERG28	1	ergosterol biosynthesis 28 homolog	0.000216063	0	3.16664	ns	ns	na	High conf	ns	ns	na	-3.16664	Lost			0	0	0	0	0	0	0	0	0	0	0	0	0	0			0	0	0	0	0	0	0	0	0	0	0	0	0	0
NSP6	Q969X5-2	ERGIC1	6	endoplasmic reticulum-golgi intermediate compartment 1	3.41036e-05	0	3.26576	ns	ns	na	High conf	0.00717233	0.00639825	1.28032	-1.98544	Decreased			0	0	0	0	0	0	0	0	0	0	0	0	0	0	Reported		1	0	0	0	0	0	0	0	0	0	0	0	0	0
NSP6	P30040	ERP29	4	endoplasmic reticulum protein 29	ns	ns	na	ns	ns	na		0.000793012	0.00876987	1.03909	1.03909	Gained			0	0	0	0	0	0	0	0	0	0	0	0	0	0			0	0	0	0	0	0	0	0	0	0	0	0	0	0
NSP6	A0FGR8-2	ESYT2	7	extended synaptotagmin 2	4.69526e-05	0.00150857	1.3003	2.46224e-06	0	2.58022	High conf	ns	ns	na	-1.3003	Lost			0	0	0	0	0	0	0	0	0	0	0	0	0	0			0	0	0	0	0	0	0	0	0	0	0	0	0	0
NSP6	Q6NZ36-5	FAAP20	5	FA core complex associated protein 20	0.000185635	0.00275458	1.2647	ns	ns	na	High conf	ns	ns	na	-1.2647	Lost			0	0	0	0	0	0	0	0	0	0	0	0	0	0			0	0	0	0	0	0	0	0	0	0	0	0	0	0
NSP6	O60427	FADS1	3	fatty acid desaturase 1	0.0241274	0.00143846	2.16396	ns	ns	na	High conf	ns	ns	na	-2.16396	Lost			0	0	0	0	0	0	0	0	0	0	0	0	0	0			0	0	0	0	0	0	0	0	0	0	0	0	0	0
NSP6	Q8WVX9	FAR1	3	fatty acyl-CoA reductase 1	0.000118446	0.00144123	1.36063	ns	ns	na	High conf	ns	ns	na	-1.36063	Lost			0	0	0	0	0	0	0	0	0	0	0	0	0	0			0	0	0	0	0	0	0	0	0	0	0	0	0	0
NSP6	Q96K12	FAR2	1	fatty acyl-CoA reductase 2	2.22813e-08	0	3.58082	ns	ns	na	High conf	ns	ns	na	-3.58082	Lost			0	0	0	0	0	0	0	0	0	0	0	0	0	0	Reported		1	0	0	0	0	0	0	0	0	0	0	0	0	0
NSP6	P22087	FBL	4	fibrillarin	0.00018543	0.00298551	1.25053	ns	ns	na	High conf	ns	ns	na	-1.25053	Lost			0	0	0	0	0	0	0	0	0	0	0	0	0	0			0	0	0	0	0	0	0	0	0	0	0	0	0	0
NSP6	Q86XX4-2	FRAS1	5	Fraser extracellular matrix complex subunit 1	0.00107448	0	3.60491	ns	ns	na	High conf	0.00160347	0	3.0952	-0.50971	Unchanged			0	0	0	0	0	0	0	0	0	0	0	0	0	0			0	0	0	0	0	0	0	0	0	0	0	0	0	0
NSP6	Q9NPG1	FZD3	6	frizzled class receptor 3	0.00169126	0	3.22835	ns	ns	na	High conf	0.00320074	0	2.58118	-0.64717	Unchanged			0	0	0	0	0	0	0	0	0	0	0	0	0	0			0	0	0	0	0	0	0	0	0	0	0	0	0	0
NSP6	Q9NZC3	GDE1	2	glycerophosphodiester phosphodiesterase 1	1.53968e-05	0	5.45649	ns	ns	na	High conf	2.1738e-05	0	4.99241	-0.46408	Unchanged			0	0	0	0	0	0	0	0	0	0	0	0	0	0			0	0	0	0	0	0	0	0	0	0	0	0	0	0
NSP6	Q9UJ14	GGT7	6	gamma-glutamyltransferase 7	0.000629347	0	5.20248	ns	ns	na	High conf	0.00243243	0	3.78717	-1.41531	Decreased			0	0	0	0	0	0	0	0	0	0	0	0	0	0	Reported		0	1	0	0	0	0	0	0	0	0	0	0	0	0
NSP6	Q8N2G8-3	GHDC	4	GH3 domain containing	ns	ns	na	ns	ns	na		0.000112285	0.000927083	1.56978	1.56978	Gained			0	0	0	0	0	0	0	0	0	0	0	0	0	0			0	0	0	0	0	0	0	0	0	0	0	0	0	0
NSP6	Q9NU53	GINM1	6	glycoprotein integral membrane 1	0.00100316	0.00050989	1.93071	ns	ns	na	High conf	0.00405593	0.00445638	1.31546	-0.61525	Unchanged			0	0	0	0	0	0	0	0	0	0	0	0	0	0	Reported	Reported	1	1	0	0	0	1	0	0	0	0	0	0	0	0
NSP6	O43292	GPAA1	4	glycosylphosphatidylinositol anchor attachment 1	0.00396378	0.00102954	2.0618	ns	ns	na	High conf	ns	ns	na	-2.0618	Lost	Reported		1	0	0	0	0	0	0	0	0	0	0	0	0	0	Reported		1	0	0	0	0	0	0	0	0	0	0	0	0	0
NSP6	P06744	GPI	7	glucose-6-phosphate isomerase	ns	ns	na	ns	ns	na		9.57569e-05	0	2.19993	2.19993	Gained			0	0	0	0	0	0	0	0	0	0	0	0	0	0	Reported		1	0	0	0	0	0	0	0	0	0	0	0	0	0
NSP6	Q9C091	GREB1L	1	GREB1 like retinoic acid receptor coactivator	0.000374464	0	2.98642	ns	ns	na	High conf	0.00040678	0	3.88341	0.89699	Unchanged			0	0	0	0	0	0	0	0	0	0	0	0	0	0			0	0	0	0	0	0	0	0	0	0	0	0	0	0
NSP6	Q4G148-2	GXYLT1	1	glucoside xylosyltransferase 1	0.000253963	0	3.29593	ns	ns	na	High conf	ns	ns	na	-3.29593	Lost			0	0	0	0	0	0	0	0	0	0	0	0	0	0			0	0	0	0	0	0	0	0	0	0	0	0	0	0
NSP6	Q6Y1H2	HACD2	4	3-hydroxyacyl-CoA dehydratase 2	0.000378565	0.00103609	1.73945	ns	ns	na	High conf	ns	ns	na	-1.73945	Lost	Reported		1	0	0	0	0	0	0	0	0	0	0	0	0	0	Reported		1	0	0	0	0	0	0	0	0	0	0	0	0	0
NSP6	P40939	HADHA	3	hydroxyacyl-CoA dehydrogenase trifunctional multienzyme complex subunit alpha	0.00670054	0.00904792	1.11031	ns	ns	na	High conf	ns	ns	na	-1.11031	Lost			0	0	0	0	0	0	0	0	0	0	0	0	0	0			0	0	0	0	0	0	0	0	0	0	0	0	0	0
NSP6	O00165	HAX1	5	HCLS1 associated protein X-1	8.42772e-06	0.00144402	1.29557	0.000154195	0.00439053	1.19104	High conf	0.00131006	0.00694783	1.12911	-0.16646	Unchanged			0	0	0	0	0	0	0	0	0	0	0	0	0	0	Reported		1	0	0	0	0	0	0	0	0	0	0	0	0	0
NSP6	Q9UL51	HCN2	1	hyperpolarization activated cyclic nucleotide gated potassium and sodium channel 2	ns	ns	na	ns	ns	na		0.00201525	0.00121608	1.69268	1.69268	Gained			0	0	0	0	0	0	0	0	0	0	0	0	0	0			0	0	0	0	0	0	0	0	0	0	0	0	0	0
NSP6	Q15011-3	HERPUD1	4	homocysteine inducible ER protein with ubiquitin like domain 1	0.00513133	0	3.90585	ns	ns	na	High conf	0.00797701	0	3.46536	-0.44049	Unchanged			0	0	0	0	0	0	0	0	0	0	0	0	0	0			0	0	0	0	0	0	0	0	0	0	0	0	0	0
NSP6	Q8NBQ5	HSD17B11	7	hydroxysteroid 17-beta dehydrogenase 11	0.00473271	0	3.85709	ns	ns	na	High conf	0.00991699	0	3.15776	-0.69933	Unchanged			0	0	0	0	0	0	0	0	0	0	0	0	0	0			0	0	0	0	0	0	0	0	0	0	0	0	0	0
NSP6	Q53GQ0	HSD17B12	4	hydroxysteroid 17-beta dehydrogenase 12	0.00010212	0.00531765	1.08255	ns	ns	na	High conf	ns	ns	na	-1.08255	Lost			0	0	0	0	0	0	0	0	0	0	0	0	0	0		Reported	0	0	0	0	0	1	0	0	0	0	0	0	0	0
NSP6	Q3SXM5	HSDL1	2	hydroxysteroid dehydrogenase like 1	0.000283916	0.00545151	1.10575	ns	ns	na	High conf	ns	ns	na	-1.10575	Lost			0	0	0	0	0	0	0	0	0	0	0	0	0	0			0	0	0	0	0	0	0	0	0	0	0	0	0	0
NSP6	P0DMV9	HSPA1B	5	heat shock protein family A (Hsp70) member 1B	7.1241e-05	0.00438356	1.11919	ns	ns	na	High conf	4.2712e-05	0.00267303	1.25456	0.13537	Unchanged			0	0	0	0	0	0	0	0	0	0	0	0	0	0			0	0	0	0	0	0	0	0	0	0	0	0	0	0
NSP6	Q70UQ0-4	IKBIP	7	IKBKB interacting protein	0.00162776	0.00105976	1.68346	0.00158005	0.0017884	1.73655	High conf	0.0013643	0.000679045	1.83784	0.15438	Unchanged			0	0	0	0	0	0	0	0	0	0	0	0	0	0			0	0	0	0	0	0	0	0	0	0	0	0	0	0
NSP6	A1L0T0	ILVBL	7	ilvB acetolactate synthase like	0.00177554	0.00443612	1.2383	ns	ns	na	High conf	ns	ns	na	-1.2383	Lost			0	0	0	0	0	0	0	0	0	0	0	0	0	0			0	0	0	0	0	0	0	0	0	0	0	0	0	0
NSP6	Q92551	IP6K1	5	inositol hexakisphosphate kinase 1	0.00018759	0.00100205	1.58545	ns	ns	na	High conf	ns	ns	na	-1.58545	Lost			0	0	0	0	0	0	0	0	0	0	0	0	0	0			0	0	0	0	0	0	0	0	0	0	0	0	0	0
NSP6	O95373	IPO7	2	importin 7	5.74368e-06	0	2.15425	ns	ns	na	High conf	3.36024e-07	0	1.96669	-0.18756	Unchanged			0	0	0	0	0	0	0	0	0	0	0	0	0	0		Reported	0	0	0	0	0	0	0	0	0	1	0	0	0	0
NSP6	Q8IWB1	ITPRIP	7	inositol 1,4,5-trisphosphate receptor interacting protein	0.00159647	0	3.51193	ns	ns	na	High conf	0.00104426	0	3.64082	0.12889	Unchanged			0	0	0	0	0	0	0	0	0	0	0	0	0	0		Reported	0	0	0	0	0	0	0	0	0	1	0	0	0	0
NSP6	Q8WXH2	JPH3	4	junctophilin 3	ns	ns	na	ns	ns	na		0.00157718	0	3.84153	3.84153	Gained			0	0	0	0	0	0	0	0	0	0	0	0	0	0			0	0	0	0	0	0	0	0	0	0	0	0	0	0
NSP6	Q8NC54	KCT2	6	chromosome 5 open reading frame 15	0.00137769	0	2.24812	ns	ns	na	High conf	0.000535501	0	2.46942	0.2213	Unchanged			0	0	0	0	0	0	0	0	0	0	0	0	0	0	Reported	Reported	1	0	0	0	0	1	0	0	0	0	0	0	0	0
NSP6	Q7L273	KCTD9	1	potassium channel tetramerization domain containing 9	0.000122953	0	4.92349	ns	ns	na	High conf	0.000136738	0	7.30711	2.38362	Enriched			0	0	0	0	0	0	0	0	0	0	0	0	0	0			0	0	0	0	0	0	0	0	0	0	0	0	0	0
NSP6	Q14145	KEAP1	1	kelch like ECH associated protein 1	ns	ns	na	ns	ns	na		7.54953e-05	0.000787402	1.57009	1.57009	Gained			0	0	0	0	0	0	0	0	0	0	0	0	0	0			0	0	0	0	0	0	0	0	0	0	0	0	0	0
NSP6	O15037	KHNYN	1	KH and NYN domain containing	0.0509812	0.00379896	2.14803	ns	ns	na	High conf	0.0446067	0.00304895	2.2613	0.11327	Unchanged			0	0	0	0	0	0	0	0	0	0	0	0	0	0			0	0	0	0	0	0	0	0	0	0	0	0	0	0
NSP6	Q8NC56	LEMD2	7	LEM domain nuclear envelope protein 2	0.00245822	0	2.86256	ns	ns	na	High conf	ns	ns	na	-2.86256	Lost			0	0	0	0	0	0	0	0	0	0	0	0	0	0			0	0	0	0	0	0	0	0	0	0	0	0	0	0
NSP6	Q8NF37	LPCAT1	7	lysophosphatidylcholine acyltransferase 1	9.71606e-05	0.00100826	1.57607	0.000286774	0.00028125	2.02045	High conf	ns	ns	na	-1.57607	Lost			0	0	0	0	0	0	0	0	0	0	0	0	0	0			0	0	0	0	0	0	0	0	0	0	0	0	0	0
NSP6	Q6P1A2	LPCAT3	7	lysophosphatidylcholine acyltransferase 3	0.00289488	0.00325847	1.38611	ns	ns	na	High conf	ns	ns	na	-1.38611	Lost	Reported		1	0	0	0	0	0	0	0	0	0	0	0	0	0	Reported		1	0	0	0	0	0	0	0	0	0	0	0	0	0
NSP6	Q643R3	LPCAT4	6	lysophosphatidylcholine acyltransferase 4	0.00213069	0.000900433	2.01284	0.00848829	0.00395238	1.5373	High conf	0.0116743	0.00790598	1.26714	-0.7457	Unchanged			0	0	0	0	0	0	0	0	0	0	0	0	0	0	Reported		1	1	0	0	0	0	0	0	0	0	0	0	0	0
NSP6	Q8N9N7	LRRC57	7	leucine rich repeat containing 57	0.00919687	0	3.13971	ns	ns	na	High conf	ns	ns	na	-3.13971	Lost			0	0	0	0	0	0	0	0	0	0	0	0	0	0		Reported	0	0	0	0	0	0	0	0	0	1	0	0	0	0
NSP6	Q96AG4	LRRC59	5	leucine rich repeat containing 59	0.000160898	0.00326429	1.22091	0.000622558	0.00948148	1.09862	High conf	ns	ns	na	-1.22091	Lost			0	0	0	0	0	0	0	0	0	0	0	0	0	0		Reported	0	0	0	0	0	0	0	0	1	0	0	0	0	0
NSP6	Q8IWT6	LRRC8A	7	leucine rich repeat containing 8 VRAC subunit A	0.0111838	0.0085696	1.1751	0.0112489	0.00738905	1.40188	High conf	ns	ns	na	-1.1751	Lost			0	0	0	0	0	0	0	0	0	0	0	0	0	0	Reported		1	1	0	0	0	0	0	0	0	0	0	0	0	0
NSP6	P29966	MARCKS	7	myristoylated alanine rich protein kinase C substrate	ns	ns	na	ns	ns	na		0.000195623	0.00448649	1.15123	1.15123	Gained			0	0	0	0	0	0	0	0	0	0	0	0	0	0	Reported		0	1	0	0	0	0	0	0	0	0	0	0	0	0
NSP6	Q07820-2	MCL1	1	MCL1 apoptosis regulator, BCL2 family member	ns	ns	na	ns	ns	na		0.0188756	0.00200971	2.05599	2.05599	Gained			0	0	0	0	0	0	0	0	0	0	0	0	0	0	Reported		0	1	0	0	0	0	0	0	0	0	0	0	0	0
NSP6	Q9H8H3	METTL7A	6	methyltransferase like 7A	0.00237154	0.00297473	1.39051	ns	ns	na	High conf	ns	ns	na	-1.39051	Lost			0	0	0	0	0	0	0	0	0	0	0	0	0	0			0	0	0	0	0	0	0	0	0	0	0	0	0	0
NSP6	Q9GZY8-2	MFF	3	mitochondrial fission factor	0.00185464	0.00123922	1.61767	ns	ns	na	High conf	ns	ns	na	-1.61767	Lost			0	0	0	0	0	0	0	0	0	0	0	0	0	0			0	0	0	0	0	0	0	0	0	0	0	0	0	0
NSP6	Q8NHS3	MFSD8	7	major facilitator superfamily domain containing 8	ns	ns	na	ns	ns	na		0.00969884	0.000274286	2.69421	2.69421	Gained			0	0	0	0	0	0	0	0	0	0	0	0	0	0	Reported	Reported	1	1	0	0	0	1	0	0	0	0	0	0	0	0
NSP6	P10620	MGST1	6	microsomal glutathione S-transferase 1	0.0028774	0	3.15209	ns	ns	na	High conf	0.0131033	0.00105371	2.2603	-0.89179	Unchanged			0	0	0	0	0	0	0	0	0	0	0	0	0	0	Reported		1	1	0	0	0	0	0	0	0	0	0	0	0	0
NSP6	Q96AX9-11	MIB2	1	mindbomb E3 ubiquitin protein ligase 2	ns	ns	na	ns	ns	na		0.0130209	0.00355046	1.56991	1.56991	Gained			0	0	0	0	0	0	0	0	0	0	0	0	0	0			0	0	0	0	0	0	0	0	0	0	0	0	0	0
NSP6	Q5T653	MRPL2	1	mitochondrial ribosomal protein L2	ns	ns	na	ns	ns	na		0.00173452	0	2.42301	2.42301	Gained			0	0	0	0	0	0	0	0	0	0	0	0	0	0			0	0	0	0	0	0	0	0	0	0	0	0	0	0
NSP6	Q969Z3	MTARC2	6	mitochondrial amidoxime reducing component 2	6.62354e-05	0.00292168	1.2284	6.70888e-05	0.00397605	1.20723	High conf	ns	ns	na	-1.2284	Lost			0	0	0	0	0	0	0	0	0	0	0	0	0	0			0	0	0	0	0	0	0	0	0	0	0	0	0	0
NSP6	Q8NCE2-2	MTMR14	1	myotubularin related protein 14	1.71811e-05	0.00104274	1.59619	ns	ns	na	High conf	5.26223e-05	0.00370709	1.15783	-0.43836	Unchanged			0	0	0	0	0	0	0	0	0	0	0	0	0	0			0	0	0	0	0	0	0	0	0	0	0	0	0	0
NSP6	Q13615-3	MTMR3	1	myotubularin related protein 3	ns	ns	na	ns	ns	na		0.00548732	0.00875157	1.14869	1.14869	Gained			0	0	0	0	0	0	0	0	0	0	0	0	0	0		Reported	0	0	0	0	0	0	0	0	0	1	0	0	0	0
NSP6	P35580	MYH10	2	myosin heavy chain 10	ns	ns	na	ns	ns	na		0.0709398	0.00542163	2.2305	2.2305	Gained			0	0	0	0	0	0	0	0	0	0	0	0	0	0		Reported	0	0	0	0	0	0	0	0	0	0	0	0	0	1
NSP6	O75113	N4BP1	1	NEDD4 binding protein 1	6.04839e-05	0.00374869	1.1597	ns	ns	na	High conf	ns	ns	na	-1.1597	Lost			0	0	0	0	0	0	0	0	0	0	0	0	0	0			0	0	0	0	0	0	0	0	0	0	0	0	0	0
NSP6	A2RRP1	NBAS	4	NBAS subunit of NRZ tethering complex	0.0701827	0.00723654	1.84148	ns	ns	na	High conf	ns	ns	na	-1.84148	Lost			0	0	0	0	0	0	0	0	0	0	0	0	0	0		Reported	0	0	0	1	0	0	0	0	0	1	0	0	0	0
NSP6	Q86XI2	NCAPG2	1	non-SMC condensin II complex subunit G2	0.00802158	0.00381217	1.45346	ns	ns	na	High conf	ns	ns	na	-1.45346	Lost			0	0	0	0	0	0	0	0	0	0	0	0	0	0	Reported		1	0	0	0	0	0	0	0	0	0	0	0	0	0
NSP6	Q969V3-2	NCLN	4	nicalin	1.16115e-06	0.00102521	1.49872	ns	ns	na	High conf	ns	ns	na	-1.49872	Lost			0	0	0	0	0	0	0	0	0	0	0	0	0	0			0	0	0	0	0	0	0	0	0	0	0	0	0	0
NSP6	Q92542-2	NCSTN	7	nicastrin	ns	ns	na	ns	ns	na		0.000234126	0	3.19623	3.19623	Gained			0	0	0	0	0	0	0	0	0	0	0	0	0	0			0	0	0	0	0	0	0	0	0	0	0	0	0	0
NSP6	Q9UI09	NDUFA12	4	NADH:ubiquinone oxidoreductase subunit A12	0.000206101	0.00537353	1.09988	ns	ns	na	High conf	ns	ns	na	-1.09988	Lost			0	0	0	0	0	0	0	0	0	0	0	0	0	0	Reported		1	0	0	0	0	0	0	0	0	0	0	0	0	0
NSP6	O43678	NDUFA2	3	NADH:ubiquinone oxidoreductase subunit A2	0.000418013	0.00105172	1.7855	ns	ns	na	High conf	ns	ns	na	-1.7855	Lost			0	0	0	0	0	0	0	0	0	0	0	0	0	0			0	0	0	0	0	0	0	0	0	0	0	0	0	0
NSP6	Q16795	NDUFA9	3	NADH:ubiquinone oxidoreductase subunit A9	0.00025254	0.00920574	0.958237	ns	ns	na	High conf	ns	ns	na	-0.958237	Lost			0	0	0	0	0	0	0	0	0	0	0	0	0	0			0	0	0	0	0	0	0	0	0	0	0	0	0	0
NSP6	O95169	NDUFB8	1	NADH:ubiquinone oxidoreductase subunit B8	1.59706e-05	0	6.31596	ns	ns	na	High conf	7.06025e-05	0	4.72541	-1.59055	Decreased			0	0	0	0	0	0	0	0	0	0	0	0	0	0			0	0	0	0	0	0	0	0	0	0	0	0	0	0
NSP6	P28331	NDUFS1	2	NADH:ubiquinone oxidoreductase core subunit S1	0.00169832	0.00642105	1.12998	ns	ns	na	High conf	ns	ns	na	-1.12998	Lost			0	0	0	0	0	0	0	0	0	0	0	0	0	0			0	0	0	0	0	0	0	0	0	0	0	0	0	0
NSP6	O75306-2	NDUFS2	3	NADH:ubiquinone oxidoreductase core subunit S2	0.000118806	0.00538255	1.0855	ns	ns	na	High conf	ns	ns	na	-1.0855	Lost			0	0	0	0	0	0	0	0	0	0	0	0	0	0	Reported		1	0	0	0	0	0	0	0	0	0	0	0	0	0
NSP6	O75489	NDUFS3	4	NADH:ubiquinone oxidoreductase core subunit S3	0.000679423	0.00685434	1.05936	ns	ns	na	High conf	ns	ns	na	-1.05936	Lost			0	0	0	0	0	0	0	0	0	0	0	0	0	0			0	0	0	0	0	0	0	0	0	0	0	0	0	0
NSP6	O75251-2	NDUFS7	3	NADH:ubiquinone oxidoreductase core subunit S7	0.00305394	0.008	1.09215	ns	ns	na	High conf	ns	ns	na	-1.09215	Lost			0	0	0	0	0	0	0	0	0	0	0	0	0	0			0	0	0	0	0	0	0	0	0	0	0	0	0	0
NSP6	P49821-2	NDUFV1	4	NADH:ubiquinone oxidoreductase core subunit V1	0.00181305	0.00144681	1.54201	0.00538915	0.00973864	1.23073	High conf	ns	ns	na	-1.54201	Lost			0	0	0	0	0	0	0	0	0	0	0	0	0	0			0	0	0	0	0	0	0	0	0	0	0	0	0	0
NSP6	P19404	NDUFV2	2	NADH:ubiquinone oxidoreductase core subunit V2	0.00111913	0.00543333	1.15449	ns	ns	na	High conf	ns	ns	na	-1.15449	Lost			0	0	0	0	0	0	0	0	0	0	0	0	0	0			0	0	0	0	0	0	0	0	0	0	0	0	0	0
NSP6	Q6ZNB6	NFXL1	6	nuclear transcription factor, X-box binding like 1	0.000383584	0.00439108	1.17411	ns	ns	na	High conf	ns	ns	na	-1.17411	Lost			0	0	0	0	0	0	0	0	0	0	0	0	0	0			0	0	0	0	0	0	0	0	0	0	0	0	0	0
NSP6	Q9BZQ8	NIBAN1	2	niban apoptosis regulator 1	ns	ns	na	ns	ns	na		0.0175967	0.0021012	1.94434	1.94434	Gained			0	0	0	0	0	0	0	0	0	0	0	0	0	0		Reported	0	0	0	0	0	0	0	0	0	1	0	0	0	0
NSP6	Q9BPW8	NIPSNAP1	6	nipsnap homolog 1	0.000244281	0	5.06109	ns	ns	na	High conf	0.0068182	0.00174083	1.79006	-3.27103	Decreased			0	0	0	0	0	0	0	0	0	0	0	0	0	0			0	0	0	0	0	0	0	0	0	0	0	0	0	0
NSP6	O75323	NIPSNAP2	2	nipsnap homolog 2	4.39835e-05	0	5.68984	ns	ns	na	High conf	0.00017542	0	3.47544	-2.2144	Decreased			0	0	0	0	0	0	0	0	0	0	0	0	0	0			0	0	0	0	0	0	0	0	0	0	0	0	0	0
NSP6	O15118	NPC1	6	NPC intracellular cholesterol transporter 1	6.42214e-06	0	3.28442	ns	ns	na	High conf	5.18872e-05	0	2.68271	-0.60171	Unchanged			0	0	0	0	0	0	0	0	0	0	0	0	0	0			0	0	0	1	0	0	0	0	0	0	0	0	0	0
NSP6	Q8TAT6	NPLOC4	5	NPL4 homolog, ubiquitin recognition factor	3.17958e-08	0	2.61783	ns	ns	na	High conf	4.03162e-07	0	2.24339	-0.37444	Unchanged			0	0	0	0	0	0	0	0	0	0	0	0	0	0	Reported		1	1	0	0	0	0	0	0	0	0	0	0	0	0
NSP6	P57740	NUP107	5	nucleoporin 107	1.57972e-05	0.00364211	1.14293	ns	ns	na	High conf	0.000299151	0.00481778	1.13256	-0.01037	Unchanged			0	0	0	0	0	0	0	0	0	0	0	0	0	0			0	0	0	0	0	0	0	0	0	0	0	0	0	0
NSP6	Q8WUM0	NUP133	6	nucleoporin 133	0.000373001	0.00243993	1.30703	ns	ns	na	High conf	0.000453106	0.00804264	1.0426	-0.26443	Unchanged			0	0	0	0	0	0	0	0	0	0	0	0	0	0			0	0	0	0	0	0	0	0	0	0	0	0	0	0
NSP6	O15504	NUP42	7	nucleoporin 42	ns	ns	na	ns	ns	na		0.00244608	0.00161179	1.64568	1.64568	Gained			0	0	0	0	0	0	0	0	0	0	0	0	0	0			0	0	0	0	0	0	0	0	0	0	0	0	0	0
NSP6	P52948-5	NUP98	6	nucleoporin 98 and 96 precursor	3.80785e-06	0.00324689	1.14017	ns	ns	na	High conf	ns	ns	na	-1.14017	Lost			0	0	0	0	0	0	0	0	0	0	0	0	0	0	Reported		1	0	0	0	0	0	0	0	0	0	0	0	0	0
NSP6	Q9NX40	OCIAD1	3	OCIA domain containing 1	0.000600786	0	2.35807	ns	ns	na	High conf	0.00106194	0.00210628	1.45054	-0.90753	Unchanged			0	0	0	0	0	0	0	0	0	0	0	0	0	0			0	0	0	0	0	0	0	0	0	0	0	0	0	0
NSP6	Q5SWX8	ODR4	6	odr-4 GPCR localization factor homolog	2.87912e-05	0	2.64997	ns	ns	na	High conf	0.000327175	0	2.49683	-0.15314	Unchanged			0	0	0	0	0	0	0	0	0	0	0	0	0	0	Reported		1	1	0	0	0	0	0	0	0	0	0	0	0	0
NSP6	P22059	OSBP	5	oxysterol binding protein	0.00293002	0.00244898	1.46404	0.00609944	0.00623907	1.35923	High conf	ns	ns	na	-1.46404	Lost			0	0	0	0	0	0	0	0	0	0	0	0	0	0			0	0	0	0	0	0	0	0	0	0	0	0	0	0
NSP6	Q9BXB4	OSBPL11	7	oxysterol binding protein like 11	ns	ns	na	ns	ns	na		0.0114259	0.0081945	1.24481	1.24481	Gained			0	0	0	0	0	0	0	0	0	0	0	0	0	0		Reported	0	0	0	0	0	0	0	0	0	1	0	0	0	0
NSP6	Q8N573-2	OXR1	7	oxidation resistance 1	0.000371373	0	3.00294	ns	ns	na	High conf	0.00011622	0	3.84936	0.84642	Unchanged			0	0	0	0	0	0	0	0	0	0	0	0	0	0			0	0	0	0	0	0	0	0	0	0	0	0	0	0
NSP6	Q9ULE6	PALD1	5	phosphatase domain containing paladin 1	4.47435e-09	0	2.23108	ns	ns	na	High conf	3.25035e-06	0	1.92034	-0.31074	Unchanged			0	0	0	0	0	0	0	0	0	0	0	0	0	0		Reported	0	0	0	0	0	0	0	0	0	1	0	0	0	0
NSP6	Q96RD7	PANX1	7	pannexin 1	0.0249419	0.00677377	1.4184	ns	ns	na	High conf	ns	ns	na	-1.4184	Lost			0	0	0	0	0	0	0	0	0	0	0	0	0	0			0	0	0	0	0	0	0	0	0	0	0	0	0	0
NSP6	Q9Y5G0	PCDHGB5	7	protocadherin gamma subfamily B, 5	2.09648e-05	0	3.51509	ns	ns	na	High conf	ns	ns	na	-3.51509	Lost			0	0	0	0	0	0	0	0	0	0	0	0	0	0			0	0	0	0	0	0	0	0	0	0	0	0	0	0
NSP6	Q9UHG3	PCYOX1	5	prenylcysteine oxidase 1	ns	ns	na	ns	ns	na		8.32415e-05	0	1.94364	1.94364	Gained			0	0	0	0	0	0	0	0	0	0	0	0	0	0			0	0	0	0	0	0	0	0	0	0	0	0	0	0
NSP6	P13667	PDIA4	7	protein disulfide isomerase family A member 4	1.24882e-05	0.00106613	1.42178	ns	ns	na	High conf	2.79505e-07	0	1.84663	0.42485	Unchanged			0	0	0	0	0	0	0	0	0	0	0	0	0	0			0	0	0	0	0	0	0	0	0	0	0	0	0	0
NSP6	O96011-2	PEX11B	2	peroxisomal biogenesis factor 11 beta	0.00100651	0	3.06985	ns	ns	na	High conf	ns	ns	na	-3.06985	Lost			0	0	0	0	0	0	0	0	0	0	0	0	0	0			0	0	0	0	0	0	0	0	0	0	0	0	0	0
NSP6	O75381-2	PEX14	1	peroxisomal biogenesis factor 14	0.000208123	0.00099187	1.56339	ns	ns	na	High conf	0.000139624	0	2.00476	0.44137	Unchanged			0	0	0	0	0	0	0	0	0	0	0	0	0	0		Reported	0	0	0	0	0	0	0	0	0	1	0	0	0	0
NSP6	P50542	PEX5	4	peroxisomal biogenesis factor 5	3.88034e-05	0	3.0663	ns	ns	na	High conf	4.66294e-05	0	2.95362	-0.11268	Unchanged			0	0	0	0	0	0	0	0	0	0	0	0	0	0			0	0	0	0	0	0	0	0	0	0	0	0	0	0
NSP6	Q96HS1	PGAM5	1	PGAM family member 5, mitochondrial serine/threonine protein phosphatase	ns	ns	na	ns	ns	na		1.8903e-07	0.00254808	1.19068	1.19068	Gained			0	0	0	0	0	0	0	0	0	0	0	0	0	0			0	0	0	0	0	0	0	0	0	0	0	0	0	0
NSP6	Q92535	PIGC	7	phosphatidylinositol glycan anchor biosynthesis class C	0.00119393	0	3.3467	ns	ns	na	High conf	ns	ns	na	-3.3467	Lost			0	0	0	0	0	0	0	0	0	0	0	0	0	0			0	0	0	0	0	0	0	0	0	0	0	0	0	0
NSP6	Q92643	PIGK	6	phosphatidylinositol glycan anchor biosynthesis class K	0.000335506	0	2.23376	ns	ns	na	High conf	ns	ns	na	-2.23376	Lost			0	0	0	0	0	0	0	0	0	0	0	0	0	0			0	0	0	0	0	0	0	0	0	0	0	0	0	0
NSP6	P57054-2	PIGP	1	phosphatidylinositol glycan anchor biosynthesis class P	1.77922e-05	0	5.06395	ns	ns	na	High conf	3.25379e-05	0	4.59788	-0.46607	Unchanged			0	0	0	0	0	0	0	0	0	0	0	0	0	0			0	0	0	0	0	0	0	0	0	0	0	0	0	0
NSP6	Q96S52	PIGS	7	phosphatidylinositol glycan anchor biosynthesis class S	1.1024e-05	0	4.12812	ns	ns	na	High conf	0.00243658	0.000579235	2.04905	-2.07907	Decreased	Reported		1	0	0	0	0	0	0	0	0	0	0	0	0	0	Reported		1	0	0	0	0	0	0	0	0	0	0	0	0	0
NSP6	Q969N2-5	PIGT	7	phosphatidylinositol glycan anchor biosynthesis class T	0.000780333	0	3.24651	ns	ns	na	High conf	ns	ns	na	-3.24651	Lost			0	0	0	0	0	0	0	0	0	0	0	0	0	0	Reported		1	0	0	0	0	0	0	0	0	0	0	0	0	0
NSP6	P29590	PML	1	PML nuclear body scaffold	7.62957e-05	0.00101035	1.56611	ns	ns	na	High conf	1.01644e-06	0	3.93684	2.37073	Enriched			0	0	0	0	0	0	0	0	0	0	0	0	0	0			0	0	0	0	0	0	0	0	0	0	0	0	0	0
NSP6	Q15165-1	PON2	6	paraoxonase 2	0.00380776	0.000997955	1.91652	ns	ns	na	High conf	ns	ns	na	-1.91652	Lost			0	0	0	0	0	0	0	0	0	0	0	0	0	0	Reported		0	0	1	0	0	0	0	0	0	0	0	0	0	0
NSP6	Q5SGD2	PPM1L	1	protein phosphatase, Mg2+/Mn2+ dependent 1L	0.00172552	0.000125843	2.12759	ns	ns	na	High conf	ns	ns	na	-2.12759	Lost			0	0	0	0	0	0	0	0	0	0	0	0	0	0			0	0	0	0	0	0	0	0	0	0	0	0	0	0
NSP6	O75807	PPP1R15A	2	protein phosphatase 1 regulatory subunit 15A	0.0103333	0.000508772	2.5729	ns	ns	na	High conf	0.00113645	0	4.77431	2.20141	Enriched			0	0	0	0	0	0	0	0	0	0	0	0	0	0			0	0	0	0	0	0	0	0	0	0	0	0	0	0
NSP6	Q5SWA1	PPP1R15B	6	protein phosphatase 1 regulatory subunit 15B	0.0326919	0.00428966	1.79875	ns	ns	na	High conf	ns	ns	na	-1.79875	Lost			0	0	0	0	0	0	0	0	0	0	0	0	0	0			0	0	0	0	0	0	0	0	0	0	0	0	0	0
NSP6	Q6ZSY5	PPP1R3F	2	protein phosphatase 1 regulatory subunit 3F	6.46874e-05	0	4.1807	ns	ns	na	High conf	0.000169695	0	4.5564	0.3757	Unchanged			0	0	0	0	0	0	0	0	0	0	0	0	0	0			0	0	0	0	0	0	0	0	0	0	0	0	0	0
NSP6	O60831	PRAF2	7	PRA1 domain family member 2	0.000417494	0	3.04191	ns	ns	na	High conf	ns	ns	na	-3.04191	Lost			0	0	0	0	0	0	0	0	0	0	0	0	0	0	Reported	Reported	1	1	0	0	0	0	0	0	0	1	0	0	0	0
NSP6	Q05655	PRKCD	7	protein kinase C delta	2.68887e-06	0	2.55761	0.0016986	0.00363964	1.38538	High conf	0.00109623	0	2.64239	0.08478	Unchanged			0	0	0	0	0	0	0	0	0	0	0	0	0	0			0	0	0	0	0	0	0	0	0	0	0	0	0	0
NSP6	P41743	PRKCI	4	protein kinase C iota	0.00247668	0.00173258	1.49195	ns	ns	na	High conf	8.24347e-06	0	2.38475	0.8928	Unchanged			0	0	0	0	0	0	0	0	0	0	0	0	0	0			0	0	0	0	0	0	0	0	0	0	0	0	0	0
NSP6	P14314-2	PRKCSH	3	protein kinase C substrate 80K-H	ns	ns	na	ns	ns	na		0.00128801	0	2.19205	2.19205	Gained			0	0	0	0	0	0	0	0	0	0	0	0	0	0	Reported		1	0	1	0	0	0	0	0	0	0	0	0	0	0
NSP6	O15091-4	PRORP	4	protein only RNase P catalytic subunit	0.000559217	0.00099389	1.63526	ns	ns	na	High conf	ns	ns	na	-1.63526	Lost			0	0	0	0	0	0	0	0	0	0	0	0	0	0			0	0	0	0	0	0	0	0	0	0	0	0	0	0
NSP6	P43378	PTPN9	7	protein tyrosine phosphatase non-receptor type 9	0.00268714	0.00115748	1.68442	0.00353069	0.00584706	1.32589	High conf	ns	ns	na	-1.68442	Lost			0	0	0	0	0	0	0	0	0	0	0	0	0	0			0	0	0	0	0	0	0	0	0	0	0	0	0	0
NSP6	P32322-2	PYCR1	2	pyrroline-5-carboxylate reductase 1	7.01294e-05	0.00541528	1.05774	ns	ns	na	High conf	ns	ns	na	-1.05774	Lost			0	0	0	0	0	0	0	0	0	0	0	0	0	0			0	0	0	0	0	0	0	0	0	0	0	0	0	0
NSP6	Q15907	RAB11B	5	RAB11B, member RAS oncogene family	9.36354e-05	0.00116667	1.46271	7.86376e-05	0.00352439	1.25652	High conf	3.78225e-05	0.00121303	1.41929	-0.04342	Unchanged			0	0	0	0	0	0	0	0	0	0	0	0	0	0			0	0	0	0	0	0	0	0	0	0	0	0	0	0
NSP6	Q9NP72	RAB18	4	RAB18, member RAS oncogene family	8.05954e-05	0.00100619	1.54968	ns	ns	na	High conf	ns	ns	na	-1.54968	Lost			0	0	0	0	0	0	0	0	0	0	0	0	0	0	Reported		1	0	0	0	0	0	0	0	0	0	0	0	0	0
NSP6	Q9UL26	RAB22A	4	RAB22A, member RAS oncogene family	0.0261282	0.00504553	1.60659	ns	ns	na	High conf	ns	ns	na	-1.60659	Lost			0	0	0	0	0	0	0	0	0	0	0	0	0	0			0	0	0	0	0	0	0	0	0	0	0	0	0	0
NSP6	Q969Q5	RAB24	2	RAB24, member RAS oncogene family	4.02828e-05	0	3.40533	ns	ns	na	High conf	ns	ns	na	-3.40533	Lost			0	0	0	0	0	0	0	0	0	0	0	0	0	0			0	0	0	0	0	0	0	0	0	0	0	0	0	0
NSP6	P51159	RAB27A	6	RAB27A, member RAS oncogene family	0.00032964	0	2.69861	ns	ns	na	High conf	0.000151635	0	2.82056	0.12195	Unchanged			0	0	0	0	0	0	0	0	0	0	0	0	0	0			0	0	0	0	0	0	0	0	0	0	0	0	0	0
NSP6	O00194	RAB27B	4	RAB27B, member RAS oncogene family	0.000356008	0	3.75799	ns	ns	na	High conf	ns	ns	na	-3.75799	Lost			0	0	0	0	0	0	0	0	0	0	0	0	0	0			0	0	0	0	0	0	0	0	0	0	0	0	0	0
NSP6	Q9BZG1	RAB34	1	RAB34, member RAS oncogene family	0.000338337	0.00437607	1.16369	ns	ns	na	High conf	ns	ns	na	-1.16369	Lost			0	0	0	0	0	0	0	0	0	0	0	0	0	0	Reported	Reported	1	1	0	0	0	1	0	0	0	0	0	0	0	0
NSP6	P20337	RAB3B	1	RAB3B, member RAS oncogene family	3.92808e-05	0.000511013	1.70008	ns	ns	na	High conf	ns	ns	na	-1.70008	Lost			0	0	0	0	0	0	0	0	0	0	0	0	0	0			0	0	0	0	0	0	0	0	0	0	0	0	0	0
NSP6	Q92930	RAB8B	7	RAB8B, member RAS oncogene family	0.0049496	0	3.11189	ns	ns	na	High conf	ns	ns	na	-3.11189	Lost			0	0	0	0	0	0	0	0	0	0	0	0	0	0			0	0	0	0	0	0	0	0	0	0	0	0	0	0
NSP6	Q9H902	REEP1	5	receptor accessory protein 1	0.00171065	0	3.74782	ns	ns	na	High conf	0.00184587	0	3.62492	-0.1229	Unchanged			0	0	0	0	0	0	0	0	0	0	0	0	0	0			0	0	0	0	0	0	0	0	0	0	0	0	0	0
NSP6	Q9BRK0	REEP2	6	receptor accessory protein 2	1.30894e-05	0	5.34561	ns	ns	na	High conf	1.50977e-05	0	3.38105	-1.96456	Decreased			0	0	0	0	0	0	0	0	0	0	0	0	0	0			0	0	0	0	0	0	0	0	0	0	0	0	0	0
NSP6	Q6NUK4	REEP3	3	receptor accessory protein 3	0.000333572	0	5.14611	ns	ns	na	High conf	ns	ns	na	-5.14611	Lost			0	0	0	0	0	0	0	0	0	0	0	0	0	0			0	0	0	0	0	0	0	0	0	0	0	0	0	0
NSP6	Q8NC44	RETREG2	3	reticulophagy regulator family member 2	ns	ns	na	ns	ns	na		0.00601963	0	2.60783	2.60783	Gained			0	0	0	0	0	0	0	0	0	0	0	0	0	0	Reported	Reported	1	0	0	1	0	0	0	0	0	1	0	0	0	0
NSP6	Q86VR2	RETREG3	6	reticulophagy regulator family member 3	0.00220912	0.000995918	1.79681	ns	ns	na	High conf	ns	ns	na	-1.79681	Lost			0	0	0	0	0	0	0	0	0	0	0	0	0	0	Reported		1	0	0	1	0	0	0	0	0	0	0	0	0	0
NSP6	Q8IXI1	RHOT2	4	ras homolog family member T2	0.000292415	0.00734202	1.01236	ns	ns	na	High conf	ns	ns	na	-1.01236	Lost			0	0	0	0	0	0	0	0	0	0	0	0	0	0			0	0	0	0	0	0	0	0	0	0	0	0	0	0
NSP6	Q4ADV7	RIC1	7	RIC1 homolog, RAB6A GEF complex partner 1	0.0205102	0.00211152	1.88714	ns	ns	na	High conf	0.00904503	0.000917526	2.12546	0.23832	Unchanged			0	0	0	0	0	0	0	0	0	0	0	0	0	0			0	0	0	0	0	0	0	0	0	0	0	0	0	0
NSP6	Q63HN8	RNF213	2	ring finger protein 213	0.000343685	0	3.5465	ns	ns	na	High conf	2.01025e-05	0	4.12114	0.57464	Unchanged			0	0	0	0	0	0	0	0	0	0	0	0	0	0	Reported	Reported	1	0	0	0	0	0	0	0	0	1	0	0	0	0
NSP6	P27635	RPL10	3	ribosomal protein L10	ns	ns	na	ns	ns	na		0.000843296	0.00743469	1.08573	1.08573	Gained			0	0	0	0	0	0	0	0	0	0	0	0	0	0		Reported	0	0	0	0	0	0	0	0	1	0	0	0	0	0
NSP6	P04844-2	RPN2	6	ribophorin II	0.000124715	0.00161217	1.31837	ns	ns	na	High conf	ns	ns	na	-1.31837	Lost			0	0	0	0	0	0	0	0	0	0	0	0	0	0			0	0	0	0	0	0	0	0	0	0	0	0	0	0
NSP6	P62753	RPS6	1	ribosomal protein S6	ns	ns	na	ns	ns	na		0.000377077	0.00719828	1.06988	1.06988	Gained			0	0	0	0	0	0	0	0	0	0	0	0	0	0			0	0	0	0	0	0	0	0	0	0	0	0	0	0
NSP6	P46781	RPS9	1	ribosomal protein S9	0.00022886	0.00806462	0.986504	ns	ns	na	High conf	0.000130488	0.00707359	1.04811	0.061606	Unchanged			0	0	0	0	0	0	0	0	0	0	0	0	0	0		Reported	0	0	0	0	0	0	0	0	1	0	0	0	0	1
NSP6	Q9P2E9	RRBP1	6	ribosome binding protein 1	6.49142e-06	0	2.39063	ns	ns	na	High conf	0.000218459	0.00122843	1.5276	-0.86303	Unchanged			0	0	0	0	0	0	0	0	0	0	0	0	0	0		Reported	0	0	0	0	0	0	0	0	0	1	0	0	0	0
NSP6	Q16799	RTN1	6	reticulon 1	8.15061e-05	0.00322968	1.18978	ns	ns	na	High conf	0.000886748	0.00802553	1.06536	-0.12442	Unchanged			0	0	0	0	0	0	0	0	0	0	0	0	0	0			0	0	0	0	0	0	0	0	0	0	0	0	0	0
NSP6	O95197-2	RTN3	7	reticulon 3	5.11517e-05	0	1.99809	ns	ns	na	High conf	ns	ns	na	-1.99809	Lost			0	0	0	0	0	0	0	0	0	0	0	0	0	0			0	0	0	0	0	0	0	0	0	0	0	0	0	0
NSP6	Q9NQC3	RTN4	7	reticulon 4	1.02537e-07	0	2.43034	3.45693e-05	0.00168345	1.63061	High conf	3.09678e-07	0	1.92238	-0.50796	Unchanged			0	0	0	0	0	0	0	0	0	0	0	0	0	0	Reported	Reported	1	0	0	0	0	0	0	0	0	1	0	0	0	0
NSP6	Q9NQC3-2	RTN4	3	reticulon 4	0.0014312	0	5.67839	ns	ns	na	High conf	ns	ns	na	-5.67839	Lost			0	0	0	0	0	0	0	0	0	0	0	0	0	0	Reported	Reported	1	0	0	0	0	0	0	0	0	1	0	0	0	0
NSP6	Q9NR31	SAR1A	6	secretion associated Ras related GTPase 1A	8.9452e-06	0	2.95039	0.0150536	0.00647674	1.50599	High conf	0.00100224	0.000595506	1.95628	-0.99411	Unchanged			0	0	0	0	0	0	0	0	0	0	0	0	0	0			0	0	0	0	0	0	0	0	0	0	0	0	0	0
NSP6	Q96BY9	SARAF	4	store-operated calcium entry associated regulatory factor	0.00206728	0.000126697	2.18068	ns	ns	na	High conf	0.000496478	0.00122532	1.57886	-0.60182	Unchanged			0	0	0	0	0	0	0	0	0	0	0	0	0	0			0	0	0	0	0	0	0	0	0	0	0	0	0	0
NSP6	Q12770	SCAP	7	SREBF chaperone	ns	ns	na	0.00377329	0.000441065	2.36624	High conf	ns	ns	na	na				0	0	0	0	0	0	0	0	0	0	0	0	0	0	Reported		1	0	0	0	0	0	0	0	0	0	0	0	0	0
NSP6	Q8WU76-2	SCFD2	6	sec1 family domain containing 2	0.00485501	0.00307361	1.45948	ns	ns	na	High conf	ns	ns	na	-1.45948	Lost			0	0	0	0	0	0	0	0	0	0	0	0	0	0			0	0	0	1	0	0	0	0	0	0	0	0	0	0
NSP6	Q9BRK5-4	SDF4	3	stromal cell derived factor 4	0.000389888	0	3.91741	ns	ns	na	High conf	ns	ns	na	-3.91741	Lost			0	0	0	0	0	0	0	0	0	0	0	0	0	0	Reported		1	0	0	0	0	0	0	0	0	0	0	0	0	0
NSP6	O15027-5	SEC16A	7	SEC16 homolog A, endoplasmic reticulum export factor	6.72589e-06	0.00104497	1.5757	0.000113695	0.00165957	1.64698	High conf	4.39218e-06	0	1.94998	0.37428	Unchanged			0	0	0	0	0	0	0	0	0	0	0	0	0	0	Reported		0	1	0	0	0	0	0	0	0	0	0	0	0	0
NSP6	P60468	SEC61B	7	SEC61 translocon subunit beta	0.000231537	0.0039654	1.17896	ns	ns	na	High conf	4.13695e-05	0.00123155	1.46342	0.28446	Unchanged			0	0	0	0	0	0	0	0	0	0	0	0	0	0	Reported		1	1	0	0	0	0	0	0	0	0	0	0	0	0
NSP6	Q9BQE4	SELENOS	7	selenoprotein S	0.000832109	0	5.31415	0.0029253	0	3.92195	High conf	0.000785471	0	5.37055	0.0564	Unchanged			0	0	0	0	0	0	0	0	0	0	0	0	0	0	Reported		1	0	0	0	0	0	0	0	0	0	0	0	0	0
NSP6	Q9H2E6	SEMA6A	7	semaphorin 6A	ns	ns	na	0.00019893	0	3.193	High conf	ns	ns	na	na				0	0	0	0	0	0	0	0	0	0	0	0	0	0			0	0	0	0	0	0	0	0	0	0	0	0	0	0
NSP6	Q6P4A7	SFXN4	1	sideroflexin 4	0.00134289	0.00116206	1.63033	ns	ns	na	High conf	ns	ns	na	-1.63033	Lost			0	0	0	0	0	0	0	0	0	0	0	0	0	0			0	0	0	0	0	0	0	0	0	0	0	0	0	0
NSP6	Q9BX95	SGPP1	3	sphingosine-1-phosphate phosphatase 1	ns	ns	na	ns	ns	na		0.00021971	0.00693275	1.06172	1.06172	Gained			0	0	0	0	0	0	0	0	0	0	0	0	0	0	Reported		1	0	0	0	0	0	0	0	0	0	0	0	0	0
NSP6	Q99720	SIGMAR1	7	sigma non-opioid intracellular receptor 1	ns	ns	na	4.36556e-05	0	4.31175	High conf	ns	ns	na	na		Reported		1	1	0	0	0	0	0	0	0	0	0	0	0	0	Reported		1	1	0	0	0	0	0	0	0	0	0	0	0	0
NSP6	Q8TF71	SLC16A10	3	solute carrier family 16 member 10	0.00098211	0	3.31495	ns	ns	na	High conf	ns	ns	na	-3.31495	Lost			0	0	0	0	0	0	0	0	0	0	0	0	0	0			0	0	0	0	0	0	0	0	0	0	0	0	0	0
NSP6	Q6NT16	SLC18B1	1	solute carrier family 18 member B1	ns	ns	na	ns	ns	na		8.90964e-05	0	3.75441	3.75441	Gained			0	0	0	0	0	0	0	0	0	0	0	0	0	0	Reported		1	0	0	0	0	0	0	0	0	0	0	0	0	0
NSP6	O43808	SLC25A17	6	solute carrier family 25 member 17	0.00120423	0.00106827	1.66179	ns	ns	na	High conf	ns	ns	na	-1.66179	Lost			0	0	0	0	0	0	0	0	0	0	0	0	0	0			0	0	0	0	0	0	0	0	0	0	0	0	0	0
NSP6	O14975	SLC27A2	4	solute carrier family 27 member 2	0.00149893	0.00116899	1.66071	ns	ns	na	High conf	ns	ns	na	-1.66071	Lost			0	0	0	0	0	0	0	0	0	0	0	0	0	0	Reported		1	0	0	0	0	0	0	0	0	0	0	0	0	0
NSP6	Q9NQQ7-2	SLC35C2	4	solute carrier family 35 member C2	7.61377e-05	0	3.4904	ns	ns	na	High conf	0.000671815	0	3.70206	0.21166	Unchanged			0	0	0	0	0	0	0	0	0	0	0	0	0	0			0	0	0	0	0	0	0	0	0	0	0	0	0	0
NSP6	Q8N1S5-2	SLC39A11	6	solute carrier family 39 member 11	0.000646979	0	3.08851	ns	ns	na	High conf	0.000943061	0	2.33068	-0.75783	Unchanged			0	0	0	0	0	0	0	0	0	0	0	0	0	0			0	0	0	0	0	0	0	0	0	0	0	0	0	0
NSP6	Q96FL8	SLC47A1	5	solute carrier family 47 member 1	0.0498678	0.00244444	2.47542	ns	ns	na	High conf	ns	ns	na	-2.47542	Lost			0	0	0	0	0	0	0	0	0	0	0	0	0	0			0	0	0	0	0	0	0	0	0	0	0	0	0	0
NSP6	Q8N2U9	SLC66A2	6	solute carrier family 66 member 2	ns	ns	na	ns	ns	na		0.0007486	0	4.64942	4.64942	Gained			0	0	0	0	0	0	0	0	0	0	0	0	0	0			0	0	0	0	0	0	0	0	0	0	0	0	0	0
NSP6	Q14BN4-2	SLMAP	4	sarcolemma associated protein	2.17495e-05	0.00832103	0.939215	ns	ns	na	High conf	ns	ns	na	-0.939215	Lost			0	0	0	0	0	0	0	0	0	0	0	0	0	0		Reported	0	0	0	0	0	0	0	0	0	1	0	0	0	0
NSP6	Q9Y5W7-3	SNX14	5	sorting nexin 14	1.23242e-05	0	3.27762	ns	ns	na	High conf	6.28927e-05	0	2.83117	-0.44645	Unchanged			0	0	0	0	0	0	0	0	0	0	0	0	0	0			0	0	0	0	0	0	0	0	0	0	0	0	0	0
NSP6	Q9NZD8	SPG21	6	SPG21 abhydrolase domain containing, maspardin	0.00039326	0	3.91802	ns	ns	na	High conf	0.00156848	0	3.20912	-0.7089	Unchanged			0	0	0	0	0	0	0	0	0	0	0	0	0	0			0	0	0	0	0	0	0	0	0	0	0	0	0	0
NSP6	O15270	SPTLC2	7	serine palmitoyltransferase long chain base subunit 2	7.89714e-05	0.00012963	1.88861	0.000197501	0.00321003	1.33843	High conf	ns	ns	na	-1.88861	Lost			0	0	0	0	0	0	0	0	0	0	0	0	0	0	Reported	Reported	1	0	0	0	0	0	0	0	0	1	0	0	0	0
NSP6	Q13501	SQSTM1	6	sequestosome 1	1.63433e-07	0	5.04491	ns	ns	na	High conf	5.23106e-07	0	4.60917	-0.43574	Unchanged			0	0	0	0	0	0	0	0	0	0	0	0	0	0		Reported	0	0	0	0	0	0	0	0	0	1	0	0	0	0
NSP6	P12931	SRC	7	SRC proto-oncogene, non-receptor tyrosine kinase	0.0928646	0.0032354	3.49173	ns	ns	na	High conf	0.109806	0.00562996	3.17651	-0.31522	Unchanged			0	0	0	0	0	0	0	0	0	0	0	0	0	0			0	0	0	0	0	0	0	0	0	0	0	0	0	0
NSP6	P49458	SRP9	1	signal recognition particle 9	ns	ns	na	0.00409053	0.00353517	1.50925	High conf	ns	ns	na	na				0	0	0	0	0	0	0	0	0	0	0	0	0	0			0	0	0	0	0	0	0	0	0	0	0	0	0	0
NSP6	P51571	SSR4	4	signal sequence receptor subunit 4	0.000752766	0.00517172	1.15102	ns	ns	na	High conf	ns	ns	na	-1.15102	Lost			0	0	0	0	0	0	0	0	0	0	0	0	0	0			0	0	0	0	0	0	0	0	0	0	0	0	0	0
NSP6	O95772-2	STARD3NL	1	STARD3 N-terminal like	0.0747636	0.00814839	1.82368	ns	ns	na	High conf	ns	ns	na	-1.82368	Lost			0	0	0	0	0	0	0	0	0	0	0	0	0	0	Reported		1	0	0	0	0	0	0	0	0	0	0	0	0	0
NSP6	P56962	STX17	2	syntaxin 17	ns	ns	na	ns	ns	na		0.0150539	0.00105102	2.3247	2.3247	Gained			0	0	0	0	0	0	0	0	0	0	0	0	0	0			0	0	0	0	0	0	0	0	0	0	0	0	0	0
NSP6	O15260	SURF4	5	surfeit 4	0.00518812	0.00427491	1.35428	ns	ns	na	High conf	ns	ns	na	-1.35428	Lost	Reported		1	0	0	0	0	0	0	0	0	0	0	0	0	0	Reported	Reported	1	0	0	1	0	0	0	0	0	1	0	0	0	0
NSP6	Q96A49	SYAP1	6	synapse associated protein 1	6.6736e-06	0	1.98727	0.000294144	0.00594152	1.16422	High conf	5.64651e-07	0	2.19319	0.20592	Unchanged			0	0	0	0	0	0	0	0	0	0	0	0	0	0		Reported	0	0	0	0	0	0	0	0	0	1	0	0	0	0
NSP6	Q16563-2	SYPL1	1	synaptophysin like 1	0.000244551	0	4.0397	ns	ns	na	High conf	0.000304853	0	3.96219	-0.07751	Unchanged			0	0	0	0	0	0	0	0	0	0	0	0	0	0	Reported		1	0	0	0	0	0	0	0	0	0	0	0	0	0
NSP6	O95359-3	TACC2	1	transforming acidic coiled-coil containing protein 2	ns	ns	na	ns	ns	na		0.0644614	0.00337963	2.55078	2.55078	Gained			0	0	0	0	0	0	0	0	0	0	0	0	0	0			0	0	0	0	0	0	0	0	0	0	0	0	0	0
NSP6	Q03519	TAP2	7	transporter 2, ATP binding cassette subfamily B member	ns	ns	na	ns	ns	na		0.00211934	0	2.58893	2.58893	Gained			0	0	0	0	0	0	0	0	0	0	0	0	0	0		Reported	0	0	0	0	0	0	0	0	0	1	0	0	0	0
NSP6	Q86VP1-4	TAX1BP1	1	Tax1 binding protein 1	0.00097609	0	3.94999	ns	ns	na	High conf	0.000750153	0	4.26387	0.31388	Unchanged			0	0	0	0	0	0	0	0	0	0	0	0	0	0	Reported		1	1	0	0	0	0	0	0	0	0	0	0	0	0
NSP6	Q9Y4P3	TBL2	7	transducin beta like 2	0.000154565	0	2.2911	ns	ns	na	High conf	0.000355427	0.00119802	1.49821	-0.79289	Unchanged			0	0	0	0	0	0	0	0	0	0	0	0	0	0	Reported		1	0	0	0	0	0	0	0	0	0	0	0	0	0
NSP6	Q9NZ01	TECR	5	trans-2,3-enoyl-CoA reductase	0.000122493	0.00274954	1.24962	ns	ns	na	High conf	ns	ns	na	-1.24962	Lost			0	0	0	0	0	0	0	0	0	0	0	0	0	0			0	0	0	0	0	0	0	0	0	0	0	0	0	0
NSP6	Q5TGY1	TMCO4	5	transmembrane and coiled-coil domains 4	0.00248159	0	4.68501	ns	ns	na	High conf	0.0015979	0	4.81512	0.13011	Unchanged			0	0	0	0	0	0	0	0	0	0	0	0	0	0			0	0	0	0	0	0	0	0	0	0	0	0	0	0
NSP6	Q6PL24	TMED8	2	transmembrane p24 trafficking protein family member 8	1.52328e-05	0	1.85241	ns	ns	na	High conf	0.00232622	0.00173659	1.60376	-0.24865	Unchanged			0	0	0	0	0	0	0	0	0	0	0	0	0	0			0	0	0	0	0	0	0	0	0	0	0	0	0	0
NSP6	Q9NX00	TMEM160	5	transmembrane protein 160	5.71202e-05	0	3.40536	ns	ns	na	High conf	0.00781412	0.00078329	2.14155	-1.26381	Decreased			0	0	0	0	0	0	0	0	0	0	0	0	0	0			0	0	0	0	0	0	0	0	0	0	0	0	0	0
NSP6	A5PLL7-2	TMEM189	4	plasmanylethanolamine desaturase 1	7.30651e-08	0	6.00495	ns	ns	na	High conf	2.75581e-07	0	4.63819	-1.36676	Decreased			0	0	0	0	0	0	0	0	0	0	0	0	0	0			0	0	0	0	0	0	0	0	0	0	0	0	0	0
NSP6	Q6UW68	TMEM205	4	transmembrane protein 205	0.0334827	0.00101667	3.31778	ns	ns	na	High conf	ns	ns	na	-3.31778	Lost			0	0	0	0	0	0	0	0	0	0	0	0	0	0			0	0	0	0	0	0	0	0	0	0	0	0	0	0
NSP6	Q9NWH2	TMEM242	1	transmembrane protein 242	0.000637397	0	4.61598	ns	ns	na	High conf	0.00102117	0	4.01606	-0.59992	Unchanged			0	0	0	0	0	0	0	0	0	0	0	0	0	0			0	0	0	0	0	0	0	0	0	0	0	0	0	0
NSP6	P57088	TMEM33	6	transmembrane protein 33	0.00014102	0.00324113	1.20849	ns	ns	na	High conf	ns	ns	na	-1.20849	Lost			0	0	0	0	0	0	0	0	0	0	0	0	0	0			0	0	0	0	0	0	0	0	0	0	0	0	0	0
NSP6	Q96HV5	TMEM41A	7	transmembrane protein 41A	8.19294e-05	0	2.76503	ns	ns	na	High conf	0.000328889	0	2.12007	-0.64496	Unchanged	Reported		1	0	0	0	0	0	0	0	0	0	0	0	0	0	Reported		1	1	0	0	0	0	0	0	0	0	0	0	0	0
NSP6	Q9BXS4	TMEM59	7	transmembrane protein 59	3.96269e-05	0	4.80658	0.00109676	0	3.75968	High conf	0.000257359	0	3.04139	-1.76519	Decreased			0	0	0	0	0	0	0	0	0	0	0	0	0	0			0	0	0	0	0	0	0	0	0	0	0	0	0	0
NSP6	Q9UK28	TMEM59L	3	transmembrane protein 59 like	0.00113318	0	2.39857	ns	ns	na	High conf	ns	ns	na	-2.39857	Lost			0	0	0	0	0	0	0	0	0	0	0	0	0	0			0	0	0	0	0	0	0	0	0	0	0	0	0	0
NSP6	Q9NQ34-2	TMEM9B	7	TMEM9 domain family member B	0.00010986	0	3.88543	ns	ns	na	High conf	ns	ns	na	-3.88543	Lost			0	0	0	0	0	0	0	0	0	0	0	0	0	0			0	0	0	0	0	0	0	0	0	0	0	0	0	0
NSP6	Q9H1E5	TMX4	6	thioredoxin related transmembrane protein 4	2.96197e-06	0	3.22236	0.0069923	0.00255128	1.7599	High conf	ns	ns	na	-3.22236	Lost			0	0	0	0	0	0	0	0	0	0	0	0	0	0			0	0	0	0	0	0	0	0	0	0	0	0	0	0
NSP6	Q9H0E2	TOLLIP	4	toll interacting protein	0.0203676	0.00145243	2.13561	ns	ns	na	High conf	6.07701e-06	0	2.37941	0.2438	Unchanged			0	0	0	0	0	0	0	0	0	0	0	0	0	0			0	0	0	0	0	0	0	0	0	0	0	0	0	0
NSP6	O60784	TOM1	3	target of myb1 membrane trafficking protein	0.00707522	0	3.26749	ns	ns	na	High conf	0.0305134	0.00305607	1.98887	-1.27862	Decreased			0	0	0	0	0	0	0	0	0	0	0	0	0	0			0	0	0	0	0	0	0	0	0	0	0	0	0	0
NSP6	O75674-2	TOM1L1	3	target of myb1 like 1 membrane trafficking protein	6.186e-05	0	4.80518	ns	ns	na	High conf	ns	ns	na	-4.80518	Lost			0	0	0	0	0	0	0	0	0	0	0	0	0	0	Reported	Reported	1	1	0	0	0	1	0	0	0	0	0	0	0	0
NSP6	Q6ZVM7	TOM1L2	1	target of myb1 like 2 membrane trafficking protein	0.000134546	0	4.94202	ns	ns	na	High conf	0.00114683	0	3.22531	-1.71671	Decreased			0	0	0	0	0	0	0	0	0	0	0	0	0	0			0	0	0	0	0	0	0	0	0	0	0	0	0	0
NSP6	O14683	TP53I11	6	tumor protein p53 inducible protein 11	ns	ns	na	ns	ns	na		0.000441001	0	4.86769	4.86769	Gained			0	0	0	0	0	0	0	0	0	0	0	0	0	0			0	0	0	0	0	0	0	0	0	0	0	0	0	0
NSP6	Q99614	TTC1	3	tetratricopeptide repeat domain 1	2.78183e-06	0.00618482	0.991855	ns	ns	na	High conf	6.95537e-05	0.00638428	1.04734	0.055485	Unchanged			0	0	0	0	0	0	0	0	0	0	0	0	0	0			0	0	0	0	0	0	0	0	0	0	0	0	0	0
NSP6	O75896	TUSC2	3	tumor suppressor 2, mitochondrial calcium regulator	ns	ns	na	ns	ns	na		0.000398502	0.0020146	1.4371	1.4371	Gained			0	0	0	0	0	0	0	0	0	0	0	0	0	0			0	0	0	0	0	0	0	0	0	0	0	0	0	0
NSP6	Q5VYS8-6	TUT7	4	terminal uridylyl transferase 7	ns	ns	na	ns	ns	na		0.0353191	0.00809322	1.49692	1.49692	Gained			0	0	0	0	0	0	0	0	0	0	0	0	0	0			0	0	0	0	0	0	0	0	0	0	0	0	0	0
NSP6	Q14139	UBE4A	4	ubiquitination factor E4A	8.68041e-05	0.00185075	1.27087	ns	ns	na	High conf	ns	ns	na	-1.27087	Lost			0	0	0	0	0	0	0	0	0	0	0	0	0	0		Reported	0	0	0	1	0	0	0	0	0	1	0	0	0	0
NSP6	Q9NRR5	UBQLN4	6	ubiquilin 4	ns	ns	na	ns	ns	na		0.00200886	0.00105641	1.77782	1.77782	Gained			0	0	0	0	0	0	0	0	0	0	0	0	0	0			0	0	0	0	0	0	0	0	0	0	0	0	0	0
NSP6	Q8IWV8	UBR2	2	ubiquitin protein ligase E3 component n-recognin 2	0.0083493	0	3.99376	ns	ns	na	High conf	0.0473402	0.00346544	2.1806	-1.81316	Decreased			0	0	0	0	0	0	0	0	0	0	0	0	0	0			0	0	0	0	0	0	0	0	0	0	0	0	0	0
NSP6	Q9BZV1	UBXN6	3	UBX domain protein 6	0.000131698	0	1.99848	ns	ns	na	High conf	ns	ns	na	-1.99848	Lost			0	0	0	0	0	0	0	0	0	0	0	0	0	0			0	0	0	0	0	0	0	0	0	0	0	0	0	0
NSP6	Q92890	UFD1	4	ubiquitin recognition factor in ER associated degradation 1	2.47891e-06	0	2.54329	ns	ns	na	High conf	1.37667e-05	0	1.87231	-0.67098	Unchanged			0	0	0	0	0	0	0	0	0	0	0	0	0	0	Reported		0	1	0	0	0	0	0	0	0	0	0	0	0	0
NSP6	O94874	UFL1	7	UFM1 specific ligase 1	3.84574e-05	0.00107475	1.46423	ns	ns	na	High conf	0.000184863	0.00306323	1.25291	-0.21132	Unchanged			0	0	0	0	0	0	0	0	0	0	0	0	0	0			0	0	0	0	0	0	0	0	0	0	0	0	0	0
NSP6	Q9H1C4	UNC93B1	6	unc-93 homolog B1, TLR signaling regulator	7.05196e-05	0	3.02492	ns	ns	na	High conf	ns	ns	na	-3.02492	Lost			0	0	0	0	0	0	0	0	0	0	0	0	0	0	Reported		1	1	0	0	0	0	0	0	0	0	0	0	0	0
NSP6	Q92995-2	USP13	2	ubiquitin specific peptidase 13	0.0122902	0.00428227	1.48964	ns	ns	na	High conf	ns	ns	na	-1.48964	Lost			0	0	0	0	0	0	0	0	0	0	0	0	0	0	Reported		1	0	0	0	0	0	0	0	0	0	0	0	0	0
NSP6	O94966-5	USP19	3	ubiquitin specific peptidase 19	0.000284224	0	3.60357	ns	ns	na	High conf	0.000146006	0	4.16323	0.55966	Unchanged			0	0	0	0	0	0	0	0	0	0	0	0	0	0			0	0	0	0	0	0	0	0	0	0	0	0	0	0
NSP6	Q9Y2K6	USP20	3	ubiquitin specific peptidase 20	0.000424825	0	2.70729	0.000509495	0.00031441	2.45826	High conf	0.00200175	0	2.41831	-0.28898	Unchanged			0	0	0	0	0	0	0	0	0	0	0	0	0	0			0	0	0	0	0	0	0	0	0	0	0	0	0	0
NSP6	Q70CQ3	USP30	4	ubiquitin specific peptidase 30	0.00162592	0.00173585	1.45329	ns	ns	na	High conf	ns	ns	na	-1.45329	Lost			0	0	0	0	0	0	0	0	0	0	0	0	0	0			0	0	0	0	0	0	0	0	0	0	0	0	0	0
NSP6	Q8NFA0	USP32	6	ubiquitin specific peptidase 32	ns	ns	na	ns	ns	na		0.0550174	0.00864	1.66136	1.66136	Gained			0	0	0	0	0	0	0	0	0	0	0	0	0	0			0	0	0	0	0	0	0	0	0	0	0	0	0	0
NSP6	Q9H9C1-2	VIPAS39	3	VPS33B interacting protein, apical-basolateral polarity regulator, spe-39 homolog	ns	ns	na	ns	ns	na		0.000561824	0.00705832	1.09012	1.09012	Gained			0	0	0	0	0	0	0	0	0	0	0	0	0	0			0	0	0	0	0	0	0	0	0	0	0	0	0	0
NSP6	Q7Z7G8-2	VPS13B	6	vacuolar protein sorting 13 homolog B	ns	ns	na	0.024958	0.000447876	3.98644	High conf	ns	ns	na	na				0	0	0	0	0	0	0	0	0	0	0	0	0	0			0	0	0	0	0	0	0	0	0	0	0	0	0	0
NSP6	Q709C8-4	VPS13C	5	vacuolar protein sorting 13 homolog C	9.42237e-05	0.001054	1.68345	ns	ns	na	High conf	ns	ns	na	-1.68345	Lost			0	0	0	0	0	0	0	0	0	0	0	0	0	0			0	0	0	0	0	0	0	0	0	0	0	0	0	0
NSP6	Q5BJH7-3	YIF1B	7	Yip1 interacting factor homolog B, membrane trafficking protein	4.66133e-06	0	2.11383	ns	ns	na	High conf	0.00223795	0.00446637	1.2643	-0.84953	Unchanged	Reported		1	0	0	0	0	0	0	0	0	0	0	0	0	0	Reported		1	0	0	0	0	0	0	0	0	0	0	0	0	0
NSP6	Q9BSR8	YIPF4	3	Yip1 domain family member 4	0.000374136	0	3.99852	ns	ns	na	High conf	ns	ns	na	-3.99852	Lost	Reported		1	0	0	0	0	0	0	0	0	0	0	0	0	0	Reported		1	0	0	0	0	0	0	0	0	0	0	0	0	0
NSP6	Q969M3	YIPF5	7	Yip1 domain family member 5	0.000729038	0.000125561	1.97562	0.0178427	0.00267516	2.02897	High conf	3.20022e-06	0	2.64857	0.67295	Unchanged			0	0	0	0	0	0	0	0	0	0	0	0	0	0			0	0	0	0	0	0	0	0	0	0	0	0	0	0
NSP6	Q8IUH5	ZDHHC17	6	zinc finger DHHC-type palmitoyltransferase 17	ns	ns	na	4.83248e-05	0	5.56968	High conf	ns	ns	na	na				0	0	0	0	0	0	0	0	0	0	0	0	0	0			0	0	0	0	0	0	0	0	0	0	0	0	0	0
NSP6	Q5T4F4-2	ZFYVE27	6	zinc finger FYVE-type containing 27	0.000657734	0	3.47221	ns	ns	na	High conf	ns	ns	na	-3.47221	Lost			0	0	0	0	0	0	0	0	0	0	0	0	0	0			0	0	0	0	0	0	0	0	0	0	0	0	0	0
NSP7	Q6PD74	AAGAB	1	alpha and gamma adaptin binding protein	ns	ns	na	0.000545632	0.000305732	2.0457	High conf	ns	ns	na	na				0	0	0	0	0	0	0	0	0	0	0	0	0	0			0	0	0	0	0	0	0	0	0	0	0	0	0	0
NSP7	Q9H845	ACAD9	2	acyl-CoA dehydrogenase family member 9	ns	ns	na	0.00157532	0.00220183	1.71369	High conf	ns	ns	na	na				0	0	0	0	0	0	0	0	0	0	0	0	0	0	Reported		1	0	0	0	0	0	0	0	0	0	0	0	0	0
NSP7	Q8IVF2-3	AHNAK2	1	AHNAK nucleoprotein 2	ns	ns	na	0.00640855	0.00992593	1.17504	High conf	ns	ns	na	na				0	0	0	0	0	0	0	0	0	0	0	0	0	0			0	0	0	0	0	0	0	0	0	0	0	0	0	0
NSP7	P35869	AHR	2	aryl hydrocarbon receptor	ns	ns	na	0.00052453	0.00398529	1.31665	High conf	ns	ns	na	na				0	0	0	0	0	0	0	0	0	0	0	0	0	0	Reported		0	1	0	0	0	0	0	0	0	0	0	0	0	0
NSP7	Q9UKA4	AKAP11	3	A-kinase anchoring protein 11	ns	ns	na	4.76815e-05	0.00143434	1.58294	High conf	ns	ns	na	na				0	0	0	0	0	0	0	0	0	0	0	0	0	0			0	0	0	0	0	0	0	0	0	0	0	0	0	0
NSP7	Q02040	AKAP17A	1	A-kinase anchoring protein 17A	ns	ns	na	0.000657688	0.00221198	1.62283	High conf	ns	ns	na	na				0	0	0	0	0	0	0	0	0	0	0	0	0	0			0	0	0	0	0	0	0	0	0	0	0	0	0	0
NSP7	O75969	AKAP3	1	A-kinase anchoring protein 3	0.000208209	0	5.57363	0.000299937	0	5.03129	High conf	0.000386572	0	4.65268	-0.92095	Unchanged			0	0	0	0	0	0	0	0	0	0	0	0	0	0			0	0	0	0	0	0	0	0	0	0	0	0	0	0
NSP7	Q8TCU4-2	ALMS1	3	ALMS1 centrosome and basal body associated protein	ns	ns	na	0.00178653	0.000301887	2.23845	High conf	ns	ns	na	na				0	0	0	0	0	0	0	0	0	0	0	0	0	0			0	0	0	0	0	0	0	0	0	0	0	0	0	0
NSP7	Q4VCS5	AMOT	3	angiomotin	ns	ns	na	0.000839421	0	2.89391	High conf	ns	ns	na	na				0	0	0	0	0	0	0	0	0	0	0	0	0	0			0	0	0	0	0	0	0	0	0	0	0	0	0	0
NSP7	Q9H1A4	ANAPC1	3	anaphase promoting complex subunit 1	ns	ns	na	0.0064619	0.0087929	1.23064	High conf	ns	ns	na	na				0	0	0	0	0	0	0	0	0	0	0	0	0	0		Reported	0	0	0	0	0	0	0	0	0	1	0	0	0	0
NSP7	Q9BS18	ANAPC13	2	anaphase promoting complex subunit 13	ns	ns	na	0.0217731	0.00887164	1.42722	High conf	ns	ns	na	na				0	0	0	0	0	0	0	0	0	0	0	0	0	0			0	0	0	0	0	0	0	0	0	0	0	0	0	0
NSP7	Q96DE5	ANAPC16	2	anaphase promoting complex subunit 16	ns	ns	na	0.005851	0.00678481	1.3199	High conf	ns	ns	na	na				0	0	0	0	0	0	0	0	0	0	0	0	0	0			0	0	0	0	0	0	0	0	0	0	0	0	0	0
NSP7	Q9UJX4	ANAPC5	3	anaphase promoting complex subunit 5	ns	ns	na	1.47258e-05	0	2.4093	High conf	ns	ns	na	na				0	0	0	0	0	0	0	0	0	0	0	0	0	0			0	0	0	0	0	0	0	0	0	0	0	0	0	0
NSP7	Q9UJX3-2	ANAPC7	2	anaphase promoting complex subunit 7	0.00125109	0.00327273	2.41304	5.03419e-05	0	3.11972	High conf	0.000365561	0.00777778	1.71795	-0.69509	Unchanged			0	0	0	0	0	0	0	0	0	0	0	0	0	0			0	0	0	0	0	0	0	0	0	0	0	0	0	0
NSP7	Q8NB46	ANKRD52	3	ankyrin repeat domain 52	ns	ns	na	0.000103069	0	2.26085	High conf	ns	ns	na	na				0	0	0	0	0	0	0	0	0	0	0	0	0	0			0	0	0	0	0	0	0	0	0	0	0	0	0	0
NSP7	P53680	AP2S1	1	adaptor related protein complex 2 subunit sigma 1	1.52412e-06	0.00423529	1.9878	ns	ns	na	High conf	0.000121442	0.0101667	1.47831	-0.50949	Unchanged			0	0	0	0	0	0	0	0	0	0	0	0	0	0	Reported		0	1	0	0	0	0	0	0	0	0	0	0	0	0
NSP7	O43299	AP5Z1	1	adaptor related protein complex 5 subunit zeta 1	ns	ns	na	0.0006092	0.00874251	1.08792	High conf	ns	ns	na	na				0	0	0	0	0	0	0	0	0	0	0	0	0	0			0	0	0	0	0	0	0	0	0	0	0	0	0	0
NSP7	P25054	APC	3	APC regulator of WNT signaling pathway	ns	ns	na	0.00148105	0.00108671	1.99971	High conf	ns	ns	na	na				0	0	0	0	0	0	0	0	0	0	0	0	0	0			0	0	0	0	0	0	0	0	0	0	0	0	0	0
NSP7	O60306	AQR	1	aquarius intron-binding spliceosomal factor	ns	ns	na	9.14513e-05	0	6.66179	High conf	ns	ns	na	na				0	0	0	0	0	0	0	0	0	0	0	0	0	0			0	0	0	0	0	0	0	0	0	0	0	0	0	0
NSP7	Q5TH69	ARFGEF3	5	ARFGEF family member 3	ns	ns	na	1.67842e-05	0	2.04247	High conf	ns	ns	na	na				0	0	0	0	0	0	0	0	0	0	0	0	0	0			0	0	0	0	0	0	0	0	0	0	0	0	0	0
NSP7	Q5T5U3	ARHGAP21	2	Rho GTPase activating protein 21	ns	ns	na	0.000787082	0.00262903	1.47166	High conf	ns	ns	na	na				0	0	0	0	0	0	0	0	0	0	0	0	0	0			0	0	0	0	0	0	0	0	0	0	0	0	0	0
NSP7	Q52LW3	ARHGAP29	6	Rho GTPase activating protein 29	ns	ns	na	0.034416	0.00277165	2.34908	High conf	ns	ns	na	na				0	0	0	0	0	0	0	0	0	0	0	0	0	0			0	0	0	0	0	0	0	0	0	0	0	0	0	0
NSP7	P27540-2	ARNT	1	aryl hydrocarbon receptor nuclear translocator	ns	ns	na	0.0066736	0.0024	1.7771	High conf	ns	ns	na	na				0	0	0	0	0	0	0	0	0	0	0	0	0	0			0	0	0	0	0	0	0	0	0	0	0	0	0	0
NSP7	Q9NQS1	AVEN	2	apoptosis and caspase activation inhibitor	ns	ns	na	2.0006e-06	0	5.00096	High conf	ns	ns	na	na				0	0	0	0	0	0	0	0	0	0	0	0	0	0			0	0	0	0	0	0	0	0	0	0	0	0	0	0
NSP7	O95816	BAG2	5	BAG cochaperone 2	ns	ns	na	0.000911402	0.00585034	1.24783	High conf	ns	ns	na	na				0	0	0	0	0	0	0	0	0	0	0	0	0	0	Reported		0	1	0	0	0	0	0	0	0	0	0	0	0	0
NSP7	Q92560	BAP1	1	BRCA1 associated protein 1	ns	ns	na	0.00175493	0.00606711	1.27761	High conf	ns	ns	na	na		Reported		0	1	0	0	0	0	0	0	0	0	0	0	0	0	Reported		0	1	0	0	0	0	0	0	0	0	0	0	0	0
NSP7	Q9BXC9	BBS2	5	Bardet-Biedl syndrome 2	ns	ns	na	0.000443711	0	3.36807	High conf	ns	ns	na	na				0	0	0	0	0	0	0	0	0	0	0	0	0	0			0	0	0	0	0	0	0	0	0	0	0	0	0	0
NSP7	Q6W2J9-4	BCOR	2	BCL6 corepressor	ns	ns	na	2.58553e-05	0.0003	1.80019	High conf	ns	ns	na	na				0	0	0	0	0	0	0	0	0	0	0	0	0	0			0	0	0	0	0	0	0	0	0	0	0	0	0	0
NSP7	Q9NZM4-2	BICRA	2	BRD4 interacting chromatin remodeling complex associated protein	ns	ns	na	0.00575281	0.00331343	1.57539	High conf	ns	ns	na	na				0	0	0	0	0	0	0	0	0	0	0	0	0	0	Reported		0	1	0	0	0	0	0	0	0	0	0	0	0	0
NSP7	Q9NR09	BIRC6	7	baculoviral IAP repeat containing 6	0.000334881	0	5.95913	0.000247138	0	5.55905	High conf	0.000780926	0	4.59987	-1.35926	Decreased			0	0	0	0	0	0	0	0	0	0	0	0	0	0		Reported	0	0	0	0	0	0	0	0	0	1	0	0	0	0
NSP7	Q96IK1	BOD1	2	biorientation of chromosomes in cell division 1	ns	ns	na	0.026482	0.00144898	3.06977	High conf	ns	ns	na	na				0	0	0	0	0	0	0	0	0	0	0	0	0	0			0	0	0	0	0	0	0	0	0	0	0	0	0	0
NSP7	P51587	BRCA2	1	BRCA2 DNA repair associated	ns	ns	na	0.00209735	0.000326531	2.46658	High conf	ns	ns	na	na				0	0	0	0	0	0	0	0	0	0	0	0	0	0			0	0	0	0	0	0	0	0	0	0	0	0	0	0
NSP7	O43683-2	BUB1	1	BUB1 mitotic checkpoint serine/threonine kinase	ns	ns	na	0.00178867	0	2.74723	High conf	ns	ns	na	na				0	0	0	0	0	0	0	0	0	0	0	0	0	0			0	0	0	0	0	0	0	0	0	0	0	0	0	0
NSP7	O60566	BUB1B	3	BUB1 mitotic checkpoint serine/threonine kinase B	ns	ns	na	0.000499965	0.00328889	1.33964	High conf	ns	ns	na	na				0	0	0	0	0	0	0	0	0	0	0	0	0	0			0	0	0	0	0	0	0	0	0	0	0	0	0	0
NSP7	Q6ZRI6-2	C15orf39	1	chromosome 15 open reading frame 39	ns	ns	na	0.0150252	0.00775309	1.41198	High conf	ns	ns	na	na				0	0	0	0	0	0	0	0	0	0	0	0	0	0			0	0	0	0	0	0	0	0	0	0	0	0	0	0
NSP7	Q8TDN4	CABLES1	6	Cdk5 and Abl enzyme substrate 1	ns	ns	na	0.00649546	0.00468729	1.4598	High conf	ns	ns	na	na				0	0	0	0	0	0	0	0	0	0	0	0	0	0			0	0	0	0	0	0	0	0	0	0	0	0	0	0
NSP7	Q8N5S9-2	CAMKK1	3	calcium/calmodulin dependent protein kinase kinase 1	ns	ns	na	0.0178743	0.00234783	2.22488	High conf	ns	ns	na	na				0	0	0	0	0	0	0	0	0	0	0	0	0	0			0	0	0	0	0	0	0	0	0	0	0	0	0	0
NSP7	Q96RR4-6	CAMKK2	1	calcium/calmodulin dependent protein kinase kinase 2	ns	ns	na	3.50558e-06	0	2.9087	High conf	ns	ns	na	na				0	0	0	0	0	0	0	0	0	0	0	0	0	0			0	0	0	0	0	0	0	0	0	0	0	0	0	0
NSP7	Q9P1Y5	CAMSAP3	2	calmodulin regulated spectrin associated protein family member 3	ns	ns	na	0.00237061	0.00658974	1.25334	High conf	ns	ns	na	na				0	0	0	0	0	0	0	0	0	0	0	0	0	0			0	0	0	0	0	0	0	0	0	0	0	0	0	0
NSP7	Q8WXE0-2	CASKIN2	3	CASK interacting protein 2	ns	ns	na	0.00928175	0.00893215	1.26433	High conf	ns	ns	na	na				0	0	0	0	0	0	0	0	0	0	0	0	0	0			0	0	0	0	0	0	0	0	0	0	0	0	0	0
NSP7	Q8N163	CCAR2	1	cell cycle and apoptosis regulator 2	ns	ns	na	5.89441e-05	0.00427338	1.21578	High conf	ns	ns	na	na				0	0	0	0	0	0	0	0	0	0	0	0	0	0	Reported		0	1	0	0	0	0	0	0	0	0	0	0	0	0
NSP7	Q96M89	CCDC138	4	coiled-coil domain containing 138	0.00716424	0	4.14196	0.00561022	0	4.2096	High conf	ns	ns	na	-4.14196	Lost			0	0	0	0	0	0	0	0	0	0	0	0	0	0			0	0	0	0	0	0	0	0	0	0	0	0	0	0
NSP7	Q49A88	CCDC14	3	coiled-coil domain containing 14	ns	ns	na	0.00145955	0	2.62993	High conf	ns	ns	na	na				0	0	0	0	0	0	0	0	0	0	0	0	0	0			0	0	0	0	0	0	0	0	0	0	0	0	0	0
NSP7	O60826	CCDC22	4	coiled-coil domain containing 22	ns	ns	na	0.000285575	0.000296296	1.9361	High conf	ns	ns	na	na				0	0	0	0	0	0	0	0	0	0	0	0	0	0			0	0	0	0	0	0	0	0	0	0	0	0	0	0
NSP7	A2RUB6-3	CCDC66	2	coiled-coil domain containing 66	ns	ns	na	0.00743259	0.00433577	1.56981	High conf	ns	ns	na	na				0	0	0	0	0	0	0	0	0	0	0	0	0	0			0	0	0	0	0	0	0	0	0	0	0	0	0	0
NSP7	A6NKD9	CCDC85C	2	coiled-coil domain containing 85C	ns	ns	na	3.63756e-05	0.00162679	1.5201	High conf	ns	ns	na	na				0	0	0	0	0	0	0	0	0	0	0	0	0	0			0	0	0	0	0	0	0	0	0	0	0	0	0	0
NSP7	O43303	CCP110	4	centriolar coiled-coil protein 110	ns	ns	na	4.6118e-06	0	5.06495	High conf	ns	ns	na	na				0	0	0	0	0	0	0	0	0	0	0	0	0	0			0	0	0	0	0	0	0	0	0	0	0	0	0	0
NSP7	Q9H7U1-3	CCSER2	2	coiled-coil serine rich protein 2	ns	ns	na	0.0111473	0.00228814	1.97915	High conf	ns	ns	na	na				0	0	0	0	0	0	0	0	0	0	0	0	0	0			0	0	0	0	0	0	0	0	0	0	0	0	0	0
NSP7	P30307-2	CDC25C	1	cell division cycle 25C	ns	ns	na	0.00119751	0.0044523	1.32374	High conf	ns	ns	na	na				0	0	0	0	0	0	0	0	0	0	0	0	0	0			0	0	0	0	0	0	0	0	0	0	0	0	0	0
NSP7	Q6P1J9	CDC73	1	cell division cycle 73	ns	ns	na	1.13593e-05	0	2.33127	High conf	ns	ns	na	na				0	0	0	0	0	0	0	0	0	0	0	0	0	0			0	0	0	0	0	0	0	0	0	0	0	0	0	0
NSP7	Q14004	CDK13	1	cyclin dependent kinase 13	ns	ns	na	2.77882e-06	0	2.26416	High conf	ns	ns	na	na				0	0	0	0	0	0	0	0	0	0	0	0	0	0			0	0	0	0	0	0	0	0	0	0	0	0	0	0
NSP7	Q9H3R5	CENPH	3	centromere protein H	2.9317e-06	0	3.49942	0.00319948	0.00709034	1.24411	High conf	3.33327e-05	0	3.72097	0.22155	Unchanged			0	0	0	0	0	0	0	0	0	0	0	0	0	0			0	0	0	0	0	0	0	0	0	0	0	0	0	0
NSP7	Q9UPN4-2	CEP131	4	centrosomal protein 131	0.00477057	0.00683871	2.27979	0.00670579	0.00119588	2.21647	High conf	ns	ns	na	-2.27979	Lost			0	0	0	0	0	0	0	0	0	0	0	0	0	0			0	0	0	0	0	0	0	0	0	0	0	0	0	0
NSP7	O94986-1	CEP152	2	centrosomal protein 152	ns	ns	na	0.0143047	0.00102732	2.66434	High conf	ns	ns	na	na				0	0	0	0	0	0	0	0	0	0	0	0	0	0			0	0	0	0	0	0	0	0	0	0	0	0	0	0
NSP7	Q8TEP8	CEP192	4	centrosomal protein 192	ns	ns	na	4.3841e-05	0	2.75537	High conf	ns	ns	na	na				0	0	0	0	0	0	0	0	0	0	0	0	0	0			0	0	0	0	0	0	0	0	0	0	0	0	0	0
NSP7	Q96NB1	CEP20	1	centrosomal protein 20	ns	ns	na	0.0253916	0.00884524	1.46262	High conf	ns	ns	na	na				0	0	0	0	0	0	0	0	0	0	0	0	0	0			0	0	0	0	0	0	0	0	0	0	0	0	0	0
NSP7	Q5VT06	CEP350	3	centrosomal protein 350	ns	ns	na	0.000644659	0.00121466	1.78711	High conf	ns	ns	na	na				0	0	0	0	0	0	0	0	0	0	0	0	0	0	Reported		1	0	0	0	0	0	0	0	0	0	0	0	0	0
NSP7	Q53EZ4	CEP55	5	centrosomal protein 55	ns	ns	na	0.000209416	0.00157407	1.56075	High conf	ns	ns	na	na				0	0	0	0	0	0	0	0	0	0	0	0	0	0			0	0	0	0	0	0	0	0	0	0	0	0	0	0
NSP7	Q8IW35	CEP97	4	centrosomal protein 97	ns	ns	na	4.67003e-07	0	5.03205	High conf	ns	ns	na	na				0	0	0	0	0	0	0	0	0	0	0	0	0	0			0	0	0	0	0	0	0	0	0	0	0	0	0	0
NSP7	Q9P2B7	CFAP97	4	cilia and flagella associated protein 97	ns	ns	na	0.00696466	0.00164251	2.13033	High conf	ns	ns	na	na				0	0	0	0	0	0	0	0	0	0	0	0	0	0			0	0	0	0	0	0	0	0	0	0	0	0	0	0
NSP7	Q9HCK8	CHD8	1	chromodomain helicase DNA binding protein 8	ns	ns	na	0.00281022	0.00581081	1.32559	High conf	ns	ns	na	na				0	0	0	0	0	0	0	0	0	0	0	0	0	0	Reported		0	1	0	0	0	0	0	0	0	0	0	0	0	0
NSP7	Q9HAW4-2	CLSPN	3	claspin	0.00437593	0.00863158	1.98755	0.00224616	0	3.22238	High conf	ns	ns	na	-1.98755	Lost			0	0	0	0	0	0	0	0	0	0	0	0	0	0			0	0	0	0	0	0	0	0	0	0	0	0	0	0
NSP7	O75153	CLUH	2	clustered mitochondria homolog	ns	ns	na	2.85174e-06	0	2.56113	High conf	ns	ns	na	na				0	0	0	0	0	0	0	0	0	0	0	0	0	0			0	0	0	0	0	0	0	0	0	0	0	0	0	0
NSP7	Q9H9A5	CNOT10	3	CCR4-NOT transcription complex subunit 10	ns	ns	na	3.77964e-06	0.00167488	1.4918	High conf	ns	ns	na	na				0	0	0	0	0	0	0	0	0	0	0	0	0	0			0	0	0	0	0	0	0	0	0	0	0	0	0	0
NSP7	Q8N137-5	CNTROB	3	centrobin, centriole duplication and spindle assembly protein	ns	ns	na	0.000489463	0	2.67034	High conf	ns	ns	na	na				0	0	0	0	0	0	0	0	0	0	0	0	0	0			0	0	0	0	0	0	0	0	0	0	0	0	0	0
NSP7	Q9Y2V7-2	COG6	5	component of oligomeric golgi complex 6	ns	ns	na	0.000199393	0	3.70458	High conf	ns	ns	na	na				0	0	0	0	0	0	0	0	0	0	0	0	0	0			0	0	0	1	0	0	0	0	0	0	0	0	0	0
NSP7	Q9UBI1	COMMD3	2	COMM domain containing 3	ns	ns	na	0.000649546	0.00457544	1.27778	High conf	ns	ns	na	na				0	0	0	0	0	0	0	0	0	0	0	0	0	0			0	0	0	0	0	0	0	0	0	0	0	0	0	0
NSP7	Q9H0A8	COMMD4	3	COMM domain containing 4	ns	ns	na	0.00237569	0.00235808	1.69502	High conf	ns	ns	na	na				0	0	0	0	0	0	0	0	0	0	0	0	0	0			0	0	0	0	0	0	0	0	0	0	0	0	0	0
NSP7	P53618	COPB1	3	COPI coat complex subunit beta 1	ns	ns	na	0.000100974	0.00159624	1.53485	High conf	ns	ns	na	na				0	0	0	0	0	0	0	0	0	0	0	0	0	0			0	0	0	0	0	0	0	0	0	0	0	0	0	0
NSP7	Q68DQ2	CRYBG3	1	crystallin beta-gamma domain containing 3	ns	ns	na	3.77529e-05	0	2.79303	High conf	ns	ns	na	na				0	0	0	0	0	0	0	0	0	0	0	0	0	0			0	0	0	0	0	0	0	0	0	0	0	0	0	0
NSP7	Q9Y600	CSAD	1	cysteine sulfinic acid decarboxylase	ns	ns	na	0.00527291	0.00233766	1.815	High conf	ns	ns	na	na				0	0	0	0	0	0	0	0	0	0	0	0	0	0			0	0	0	0	0	0	0	0	0	0	0	0	0	0
NSP7	P33240-2	CSTF2	1	cleavage stimulation factor subunit 2	ns	ns	na	0.000549364	0.00105028	1.82763	High conf	ns	ns	na	na				0	0	0	0	0	0	0	0	0	0	0	0	0	0			0	0	0	0	0	0	0	0	0	0	0	0	0	0
NSP7	Q9H0L4	CSTF2T	3	cleavage stimulation factor subunit 2 tau variant	ns	ns	na	4.04306e-06	0	2.96404	High conf	ns	ns	na	na				0	0	0	0	0	0	0	0	0	0	0	0	0	0			0	0	0	0	0	0	0	0	0	0	0	0	0	0
NSP7	Q96C57	CUSTOS	1	chromosome 12 open reading frame 43	ns	ns	na	4.11898e-05	0	4.84844	High conf	ns	ns	na	na				0	0	0	0	0	0	0	0	0	0	0	0	0	0			0	0	0	0	0	0	0	0	0	0	0	0	0	0
NSP7	P39880-3	CUX1	2	cut like homeobox 1	ns	ns	na	0.000820276	0.000311688	2.12981	High conf	ns	ns	na	na				0	0	0	0	0	0	0	0	0	0	0	0	0	0	Reported		1	1	0	0	0	0	0	0	0	0	0	0	0	0
NSP7	Q96FC9-3	DDX11	4	DEAD/H-box helicase 11	ns	ns	na	1.00547e-06	0	6.99677	High conf	ns	ns	na	na				0	0	0	0	0	0	0	0	0	0	0	0	0	0			0	0	0	0	0	0	0	0	0	0	0	0	0	0
NSP7	Q7Z401	DENND4A	1	DENN domain containing 4A	ns	ns	na	4.64954e-05	0.00623684	1.11697	High conf	ns	ns	na	na				0	0	0	0	0	0	0	0	0	0	0	0	0	0			0	0	0	0	0	0	0	0	0	0	0	0	0	0
NSP7	Q5VZ89-7	DENND4C	5	DENN domain containing 4C	ns	ns	na	3.95922e-06	0.00465529	1.12761	High conf	ns	ns	na	na				0	0	0	0	0	0	0	0	0	0	0	0	0	0			0	0	0	0	0	0	0	0	0	0	0	0	0	0
NSP7	Q86XP1-2	DGKH	4	diacylglycerol kinase eta	ns	ns	na	0.00190911	0.00341538	1.46861	High conf	ns	ns	na	na				0	0	0	0	0	0	0	0	0	0	0	0	0	0			0	0	0	0	0	0	0	0	0	0	0	0	0	0
NSP7	P49366	DHPS	3	deoxyhypusine synthase	ns	ns	na	1.0487e-05	0.00259761	1.28606	High conf	ns	ns	na	na				0	0	0	0	0	0	0	0	0	0	0	0	0	0			0	0	0	0	0	0	0	0	0	0	0	0	0	0
NSP7	Q9H5Z1	DHX35	1	DEAH-box helicase 35	ns	ns	na	0.00282774	0.0100694	1.11727	High conf	ns	ns	na	na				0	0	0	0	0	0	0	0	0	0	0	0	0	0			0	0	0	0	0	0	0	0	0	0	0	0	0	0
NSP7	O60879-2	DIAPH2	3	diaphanous related formin 2	ns	ns	na	0.00285654	0	3.44089	High conf	ns	ns	na	na				0	0	0	0	0	0	0	0	0	0	0	0	0	0			0	0	0	0	0	0	0	0	0	0	0	0	0	0
NSP7	Q9NSV4-4	DIAPH3	4	diaphanous related formin 3	ns	ns	na	0.0086818	0.0034023	1.69106	High conf	ns	ns	na	na				0	0	0	0	0	0	0	0	0	0	0	0	0	0			0	0	0	0	0	0	0	0	0	0	0	0	0	0
NSP7	Q9Y485	DMXL1	2	Dmx like 1	ns	ns	na	0.00378966	0	2.91014	High conf	ns	ns	na	na				0	0	0	0	0	0	0	0	0	0	0	0	0	0			0	0	0	0	0	0	0	0	0	0	0	0	0	0
NSP7	P51530	DNA2	2	DNA replication helicase/nuclease 2	ns	ns	na	6.37441e-06	0	4.35226	High conf	ns	ns	na	na				0	0	0	0	0	0	0	0	0	0	0	0	0	0			0	0	0	0	0	0	0	0	0	0	0	0	0	0
NSP7	P50570	DNM2	1	dynamin 2	ns	ns	na	6.27365e-05	0.00338931	1.28359	High conf	ns	ns	na	na				0	0	0	0	0	0	0	0	0	0	0	0	0	0			0	0	0	0	0	0	0	0	0	0	0	0	0	0
NSP7	Q6XZF7	DNMBP	6	dynamin binding protein	ns	ns	na	8.87197e-05	0.00430435	1.23905	High conf	ns	ns	na	na				0	0	0	0	0	0	0	0	0	0	0	0	0	0			0	0	0	0	0	0	0	0	0	0	0	0	0	0
NSP7	Q96N67	DOCK7	2	dedicator of cytokinesis 7	ns	ns	na	0.000455198	0.00333835	1.3476	High conf	ns	ns	na	na				0	0	0	0	0	0	0	0	0	0	0	0	0	0			0	0	0	0	0	0	0	0	0	0	0	0	0	0
NSP7	Q9BVM2	DPCD	4	deleted in primary ciliary dyskinesia homolog (mouse)	ns	ns	na	2.43495e-05	0	3.07757	High conf	ns	ns	na	na				0	0	0	0	0	0	0	0	0	0	0	0	0	0			0	0	0	0	0	0	0	0	0	0	0	0	0	0
NSP7	Q9C005	DPY30	1	dpy-30 histone methyltransferase complex regulatory subunit	ns	ns	na	0.00629173	0.0100403	1.17778	High conf	ns	ns	na	na				0	0	0	0	0	0	0	0	0	0	0	0	0	0			0	0	0	0	0	0	0	0	0	0	0	0	0	0
NSP7	Q03001	DST	5	dystonin	ns	ns	na	0.0063618	0.00784049	1.27043	High conf	ns	ns	na	na				0	0	0	0	0	0	0	0	0	0	0	0	0	0		Reported	0	0	0	0	0	0	0	0	0	1	0	0	0	0
NSP7	Q8NCM8	DYNC2H1	2	dynein cytoplasmic 2 heavy chain 1	ns	ns	na	0.000211743	0	3.01043	High conf	ns	ns	na	na				0	0	0	0	0	0	0	0	0	0	0	0	0	0	Reported		1	0	0	0	0	0	0	0	0	0	0	0	0	0
NSP7	O95905	ECD	2	ecdysoneless cell cycle regulator	ns	ns	na	3.47632e-05	0.00144162	1.5711	High conf	ns	ns	na	na				0	0	0	0	0	0	0	0	0	0	0	0	0	0		Reported	0	0	0	0	0	0	0	0	0	1	0	0	0	0
NSP7	Q3B7T1-5	EDRF1	1	erythroid differentiation regulatory factor 1	ns	ns	na	0.00757077	0.00653722	1.38126	High conf	ns	ns	na	na				0	0	0	0	0	0	0	0	0	0	0	0	0	0			0	0	0	0	0	0	0	0	0	0	0	0	0	0
NSP7	Q14156-2	EFR3A	2	EFR3 homolog A	ns	ns	na	5.10858e-05	0	2.51678	High conf	ns	ns	na	na				0	0	0	0	0	0	0	0	0	0	0	0	0	0			0	0	0	0	0	0	0	0	0	0	0	0	0	0
NSP7	Q9Y2G0	EFR3B	4	EFR3 homolog B	ns	ns	na	0.00191703	0.00111243	2.09577	High conf	ns	ns	na	na				0	0	0	0	0	0	0	0	0	0	0	0	0	0			0	0	0	0	0	0	0	0	0	0	0	0	0	0
NSP7	Q7L2H7	EIF3M	2	eukaryotic translation initiation factor 3 subunit M	ns	ns	na	9.01467e-06	0.000298137	1.73936	High conf	ns	ns	na	na				0	0	0	0	0	0	0	0	0	0	0	0	0	0	Reported		0	1	0	0	0	0	0	0	0	0	0	0	0	0
NSP7	O60573	EIF4E2	2	eukaryotic translation initiation factor 4E family member 2	ns	ns	na	0.00695793	0.00591246	1.42353	High conf	ns	ns	na	na				0	0	0	0	0	0	0	0	0	0	0	0	0	0	Reported		1	1	0	0	0	0	0	0	0	0	0	0	0	0
NSP7	Q9NRA8	EIF4ENIF1	5	eukaryotic translation initiation factor 4E nuclear import factor 1	ns	ns	na	0.000405779	0.00161137	1.63953	High conf	ns	ns	na	na				0	0	0	0	0	0	0	0	0	0	0	0	0	0		Reported	0	0	0	0	0	0	0	0	0	1	0	0	0	0
NSP7	Q96C92-2	ENTR1	7	endosome associated trafficking regulator 1	ns	ns	na	1.98866e-05	0.00124064	1.59125	High conf	ns	ns	na	na				0	0	0	0	0	0	0	0	0	0	0	0	0	0			0	0	0	0	0	0	0	0	0	0	0	0	0	0
NSP7	Q8IUD2	ERC1	2	ELKS/RAB6-interacting/CAST family member 1	ns	ns	na	0.00104925	0.00120833	1.83152	High conf	ns	ns	na	na				0	0	0	0	0	0	0	0	0	0	0	0	0	0	Reported		1	0	0	0	0	0	0	0	0	0	0	0	0	0
NSP7	Q14674	ESPL1	2	extra spindle pole bodies like 1, separase	ns	ns	na	2.28781e-06	0	4.40985	High conf	6.98876e-05	0.00933333	1.69689	1.69689	Gained			0	0	0	0	0	0	0	0	0	0	0	0	0	0			0	0	0	0	0	0	0	0	0	0	0	0	0	0
NSP7	P38117	ETFB	4	electron transfer flavoprotein subunit beta	ns	ns	na	0.000117552	0.00625743	1.13956	High conf	ns	ns	na	na				0	0	0	0	0	0	0	0	0	0	0	0	0	0			0	0	0	0	0	0	0	0	0	0	0	0	0	0
NSP7	Q96A65	EXOC4	3	exocyst complex component 4	ns	ns	na	4.35171e-07	0.000358209	1.87009	High conf	ns	ns	na	na				0	0	0	0	0	0	0	0	0	0	0	0	0	0			0	0	0	0	0	0	0	0	0	0	0	0	0	0
NSP7	O00471	EXOC5	2	exocyst complex component 5	ns	ns	na	0.0318134	0.00337643	2.19955	High conf	ns	ns	na	na				0	0	0	0	0	0	0	0	0	0	0	0	0	0			0	0	0	0	0	0	0	0	0	0	0	0	0	0
NSP7	Q6NZ36-5	FAAP20	5	FA core complex associated protein 20	ns	ns	na	0.000581755	0.00428881	1.3049	High conf	ns	ns	na	na				0	0	0	0	0	0	0	0	0	0	0	0	0	0			0	0	0	0	0	0	0	0	0	0	0	0	0	0
NSP7	O15360	FANCA	3	FA complementation group A	ns	ns	na	0.00438056	0.000347826	2.82467	High conf	ns	ns	na	na				0	0	0	0	0	0	0	0	0	0	0	0	0	0			0	0	0	0	0	0	0	0	0	0	0	0	0	0
NSP7	Q9NVI1	FANCI	3	FA complementation group I	ns	ns	na	0.000138124	0.000309677	1.9088	High conf	ns	ns	na	na				0	0	0	0	0	0	0	0	0	0	0	0	0	0	Reported		1	1	0	0	0	0	0	0	0	0	0	0	0	0
NSP7	Q9UKT4-2	FBXO5	2	F-box protein 5	ns	ns	na	8.23285e-06	0	4.18772	High conf	ns	ns	na	na				0	0	0	0	0	0	0	0	0	0	0	0	0	0			0	0	0	0	0	0	0	0	0	0	0	0	0	0
NSP7	Q8N0W3	FCSK	7	fucose kinase	0.0028282	0.00342857	2.65468	1.39059e-06	0	7.0827	High conf	ns	ns	na	-2.65468	Lost			0	0	0	0	0	0	0	0	0	0	0	0	0	0			0	0	0	0	0	0	0	0	0	0	0	0	0	0
NSP7	P98174	FGD1	1	FYVE, RhoGEF and PH domain containing 1	ns	ns	na	0.00692213	0.00106818	2.38095	High conf	ns	ns	na	na				0	0	0	0	0	0	0	0	0	0	0	0	0	0			0	0	0	0	0	0	0	0	0	0	0	0	0	0
NSP7	Q5T1M5	FKBP15	2	FKBP prolyl isomerase 15	ns	ns	na	0.000474362	0.000328767	2.16995	High conf	ns	ns	na	na				0	0	0	0	0	0	0	0	0	0	0	0	0	0	Reported		1	0	0	0	0	0	0	0	0	0	0	0	0	0
NSP7	Q13045	FLII	3	FLII actin remodeling protein	ns	ns	na	4.12041e-07	0	2.84388	High conf	ns	ns	na	na				0	0	0	0	0	0	0	0	0	0	0	0	0	0			0	0	0	0	0	0	0	0	0	0	0	0	0	0
NSP7	Q14254	FLOT2	7	flotillin 2	ns	ns	na	5.24023e-05	0.0101279	0.992549	High conf	ns	ns	na	na				0	0	0	0	0	0	0	0	0	0	0	0	0	0			0	0	0	0	0	0	0	0	0	0	0	0	0	0
NSP7	Q5VW36	FOCAD	2	focadhesin	ns	ns	na	0.000471835	0	3.47848	High conf	ns	ns	na	na		Reported		1	0	0	0	0	0	0	0	0	0	0	0	0	0	Reported		1	0	0	0	0	0	0	0	0	0	0	0	0	0
NSP7	O14976	GAK	1	cyclin G associated kinase	ns	ns	na	0.00109363	0.00840122	1.12601	High conf	ns	ns	na	na				0	0	0	0	0	0	0	0	0	0	0	0	0	0			0	0	0	0	0	0	0	0	0	0	0	0	0	0
NSP7	Q8IWJ2	GCC2	2	GRIP and coiled-coil domain containing 2	ns	ns	na	0.000946499	0	2.44351	High conf	ns	ns	na	na				0	0	0	0	0	0	0	0	0	0	0	0	0	0	Reported		1	0	0	0	0	0	0	0	0	0	0	0	0	0
NSP7	O75420	GIGYF1	3	GRB10 interacting GYF protein 1	ns	ns	na	0.0534687	0.0065798	2.07686	High conf	ns	ns	na	na				0	0	0	0	0	0	0	0	0	0	0	0	0	0			0	0	0	0	0	0	0	0	0	0	0	0	0	0
NSP7	Q6Y7W6	GIGYF2	2	GRB10 interacting GYF protein 2	ns	ns	na	0.000336605	0.00455944	1.24495	High conf	ns	ns	na	na				0	0	0	0	0	0	0	0	0	0	0	0	0	0	Reported	Reported	1	1	0	0	0	0	0	0	0	1	0	0	0	0
NSP7	Q14344	GNA13	1	G protein subunit alpha 13	ns	ns	na	0.000362118	0	2.5865	High conf	ns	ns	na	na				0	0	0	0	0	0	0	0	0	0	0	0	0	0	Reported		1	1	0	0	0	0	0	0	0	0	0	0	0	0
NSP7	Q08378	GOLGA3	6	golgin A3	ns	ns	na	0.000275645	0.00621639	1.16411	High conf	ns	ns	na	na				0	0	0	0	0	0	0	0	0	0	0	0	0	0	Reported		1	0	0	0	0	0	0	0	0	0	0	0	0	0
NSP7	Q9BRR8	GPATCH1	2	G-patch domain containing 1	ns	ns	na	1.53066e-06	0.0100115	0.947873	High conf	ns	ns	na	na				0	0	0	0	0	0	0	0	0	0	0	0	0	0			0	0	0	0	0	0	0	0	0	0	0	0	0	0
NSP7	Q86YR5-4	GPSM1	3	G protein signaling modulator 1	ns	ns	na	0.000245505	0	2.85157	High conf	ns	ns	na	na				0	0	0	0	0	0	0	0	0	0	0	0	0	0			0	0	0	0	0	0	0	0	0	0	0	0	0	0
NSP7	Q4V328	GRIPAP1	4	GRIP1 associated protein 1	ns	ns	na	7.30954e-06	0	2.91844	High conf	ns	ns	na	na				0	0	0	0	0	0	0	0	0	0	0	0	0	0	Reported		1	0	0	0	0	0	0	0	0	0	0	0	0	0
NSP7	Q12789	GTF3C1	2	general transcription factor IIIC subunit 1	ns	ns	na	1.34735e-05	0.00165049	1.51309	High conf	ns	ns	na	na				0	0	0	0	0	0	0	0	0	0	0	0	0	0			0	0	0	0	0	0	0	0	0	0	0	0	0	0
NSP7	Q96CS2	HAUS1	5	HAUS augmin like complex subunit 1	ns	ns	na	3.89574e-05	0	2.20706	High conf	ns	ns	na	na				0	0	0	0	0	0	0	0	0	0	0	0	0	0			0	0	0	0	0	0	0	0	0	0	0	0	0	0
NSP7	Q9NVX0	HAUS2	3	HAUS augmin like complex subunit 2	ns	ns	na	1.08295e-05	0.00124731	1.5813	High conf	ns	ns	na	na				0	0	0	0	0	0	0	0	0	0	0	0	0	0			0	0	0	0	0	0	0	0	0	0	0	0	0	0
NSP7	Q68CZ6	HAUS3	3	HAUS augmin like complex subunit 3	ns	ns	na	0.00112961	0.00109942	1.99101	High conf	ns	ns	na	na				0	0	0	0	0	0	0	0	0	0	0	0	0	0			0	0	0	0	0	0	0	0	0	0	0	0	0	0
NSP7	Q9H6D7	HAUS4	3	HAUS augmin like complex subunit 4	ns	ns	na	0.00052981	0.000340426	2.22365	High conf	ns	ns	na	na				0	0	0	0	0	0	0	0	0	0	0	0	0	0			0	0	0	0	0	0	0	0	0	0	0	0	0	0
NSP7	O94927	HAUS5	3	HAUS augmin like complex subunit 5	ns	ns	na	0.00107327	0.00227848	1.55328	High conf	ns	ns	na	na				0	0	0	0	0	0	0	0	0	0	0	0	0	0			0	0	0	0	0	0	0	0	0	0	0	0	0	0
NSP7	Q7Z4H7	HAUS6	3	HAUS augmin like complex subunit 6	ns	ns	na	0.000513299	0.00102174	1.7917	High conf	ns	ns	na	na				0	0	0	0	0	0	0	0	0	0	0	0	0	0	Reported	Reported	1	0	0	0	0	0	0	0	0	1	0	0	0	0
NSP7	Q99871	HAUS7	1	HAUS augmin like complex subunit 7	ns	ns	na	0.000169087	0.00276078	1.34446	High conf	ns	ns	na	na				0	0	0	0	0	0	0	0	0	0	0	0	0	0			0	0	0	0	0	0	0	0	0	0	0	0	0	0
NSP7	Q9BT25-2	HAUS8	2	HAUS augmin like complex subunit 8	ns	ns	na	0.000581701	0.00226891	1.50235	High conf	ns	ns	na	na				0	0	0	0	0	0	0	0	0	0	0	0	0	0			0	0	0	0	0	0	0	0	0	0	0	0	0	0
NSP7	Q6AI08	HEATR6	2	HEAT repeat containing 6	0.00453555	0.00378947	3.12468	0.000276001	0	4.48124	High conf	ns	ns	na	-3.12468	Lost		Reported	0	0	0	0	0	0	0	0	0	1	0	0	0	0		Reported	0	0	0	0	0	0	0	0	0	1	0	0	0	0
NSP7	Q9ULT8	HECTD1	2	HECT domain E3 ubiquitin protein ligase 1	ns	ns	na	5.80016e-05	0	2.21402	High conf	ns	ns	na	na				0	0	0	0	0	0	0	0	0	0	0	0	0	0	Reported	Reported	1	0	0	0	0	0	0	0	0	1	0	0	0	0
NSP7	Q15751	HERC1	2	HECT and RLD domain containing E3 ubiquitin protein ligase family member 1	ns	ns	na	0.000297276	0	3.08357	High conf	ns	ns	na	na				0	0	0	0	0	0	0	0	0	0	0	0	0	0	Reported		1	1	0	0	0	0	0	0	0	0	0	0	0	0
NSP7	Q9UII4	HERC5	2	HECT and RLD domain containing E3 ubiquitin protein ligase 5	ns	ns	na	0.00263998	0.00655844	1.27431	High conf	ns	ns	na	na				0	0	0	0	0	0	0	0	0	0	0	0	0	0			0	0	0	0	0	0	0	0	0	0	0	0	0	0
NSP7	Q9Y241	HIGD1A	1	HIG1 hypoxia inducible domain family member 1A	ns	ns	na	0.00119001	0.00110588	2.0088	High conf	ns	ns	na	na				0	0	0	0	0	0	0	0	0	0	0	0	0	0			0	0	0	0	0	0	0	0	0	0	0	0	0	0
NSP7	P54198	HIRA	2	histone cell cycle regulator	ns	ns	na	0.000712344	0.00278261	1.42917	High conf	ns	ns	na	na				0	0	0	0	0	0	0	0	0	0	0	0	0	0			0	0	0	0	0	0	0	0	0	0	0	0	0	0
NSP7	Q86YM7	HOMER1	5	homer scaffold protein 1	ns	ns	na	0.0042375	0.00214286	1.81726	High conf	ns	ns	na	na				0	0	0	0	0	0	0	0	0	0	0	0	0	0			0	0	0	0	0	0	0	0	0	0	0	0	0	0
NSP7	Q7Z6Z7-2	HUWE1	1	HECT, UBA and WWE domain containing E3 ubiquitin protein ligase 1	ns	ns	na	5.22685e-05	0.000352941	2.03193	High conf	ns	ns	na	na				0	0	0	0	0	0	0	0	0	0	0	0	0	0	Reported		0	1	0	0	0	0	0	0	0	0	0	0	0	0
NSP7	Q9Y2F5	ICE1	1	interactor of little elongation complex ELL subunit 1	ns	ns	na	0.00411244	0.00923529	1.1744	High conf	ns	ns	na	na				0	0	0	0	0	0	0	0	0	0	0	0	0	0			0	0	0	0	0	0	0	0	0	0	0	0	0	0
NSP7	Q8IY31	IFT20	3	intraflagellar transport 20	ns	ns	na	9.87461e-05	0	2.13966	High conf	ns	ns	na	na				0	0	0	0	0	0	0	0	0	0	0	0	0	0			0	0	0	0	0	0	0	0	0	0	0	0	0	0
NSP7	Q96LB3	IFT74	1	intraflagellar transport 74	ns	ns	na	0.00101198	0.00292607	1.44325	High conf	ns	ns	na	na				0	0	0	0	0	0	0	0	0	0	0	0	0	0			0	0	0	0	0	0	0	0	0	0	0	0	0	0
NSP7	Q8WYA0	IFT81	2	intraflagellar transport 81	ns	ns	na	0.00976293	0.000313725	2.99477	High conf	ns	ns	na	na				0	0	0	0	0	0	0	0	0	0	0	0	0	0			0	0	0	0	0	0	0	0	0	0	0	0	0	0
NSP7	Q15051	IQCB1	4	IQ motif containing B1	ns	ns	na	7.45968e-06	0	2.10574	High conf	ns	ns	na	na				0	0	0	0	0	0	0	0	0	0	0	0	0	0			0	0	0	0	0	0	0	0	0	0	0	0	0	0
NSP7	P28290	ITPRID2	4	ITPR interacting domain containing 2	ns	ns	na	2.24973e-05	0	5.75177	High conf	ns	ns	na	na				0	0	0	0	0	0	0	0	0	0	0	0	0	0			0	0	0	0	0	0	0	0	0	0	0	0	0	0
NSP7	Q63ZY3-3	KANK2	3	KN motif and ankyrin repeat domains 2	ns	ns	na	0.000226339	0.00261847	1.39047	High conf	ns	ns	na	na				0	0	0	0	0	0	0	0	0	0	0	0	0	0		Reported	0	0	0	0	0	0	0	0	0	1	0	0	0	0
NSP7	Q9P2N6-3	KANSL3	3	KAT8 regulatory NSL complex subunit 3	ns	ns	na	6.94736e-05	0	3.80786	High conf	ns	ns	na	na				0	0	0	0	0	0	0	0	0	0	0	0	0	0			0	0	0	0	0	0	0	0	0	0	0	0	0	0
NSP7	Q15046	KARS1	1	lysyl-tRNA synthetase 1	ns	ns	na	3.2939e-05	0.00792661	1.03748	High conf	ns	ns	na	na				0	0	0	0	0	0	0	0	0	0	0	0	0	0			0	0	0	0	0	0	0	0	0	0	0	0	0	0
NSP7	Q9Y4C1	KDM3A	2	lysine demethylase 3A	ns	ns	na	6.93905e-05	0.00107429	1.70516	High conf	ns	ns	na	na				0	0	0	0	0	0	0	0	0	0	0	0	0	0			0	0	0	0	0	0	0	0	0	0	0	0	0	0
NSP7	Q7LBC6	KDM3B	1	lysine demethylase 3B	ns	ns	na	8.24081e-06	0.000292683	1.71635	High conf	ns	ns	na	na				0	0	0	0	0	0	0	0	0	0	0	0	0	0			0	0	0	0	0	0	0	0	0	0	0	0	0	0
NSP7	Q9BY89	KIAA1671	4	KIAA1671	ns	ns	na	0.00106064	0.00103867	1.89465	High conf	ns	ns	na	na				0	0	0	0	0	0	0	0	0	0	0	0	0	0			0	0	0	0	0	0	0	0	0	0	0	0	0	0
NSP7	Q96L93	KIF16B	3	kinesin family member 16B	ns	ns	na	0.00107758	0.00467123	1.28536	High conf	ns	ns	na	na				0	0	0	0	0	0	0	0	0	0	0	0	0	0			0	0	0	0	0	0	0	0	0	0	0	0	0	0
NSP7	O95235	KIF20A	2	kinesin family member 20A	ns	ns	na	0.00501003	0.00241975	1.72147	High conf	ns	ns	na	na				0	0	0	0	0	0	0	0	0	0	0	0	0	0			0	0	0	0	0	0	0	0	0	0	0	0	0	0
NSP7	Q9H0B6	KLC2	2	kinesin light chain 2	ns	ns	na	2.45759e-05	0	2.4219	High conf	ns	ns	na	na				0	0	0	0	0	0	0	0	0	0	0	0	0	0			0	0	0	0	0	0	0	0	0	0	0	0	0	0
NSP7	Q9NSK0	KLC4	2	kinesin light chain 4	ns	ns	na	9.3491e-05	0.000315789	1.92919	High conf	ns	ns	na	na				0	0	0	0	0	0	0	0	0	0	0	0	0	0			0	0	0	0	0	0	0	0	0	0	0	0	0	0
NSP7	Q96M94	KLHL15	1	kelch like family member 15	0.00737514	0.00628571	2.60723	ns	ns	na	High conf	ns	ns	na	-2.60723	Lost			0	0	0	0	0	0	0	0	0	0	0	0	0	0			0	0	0	0	0	0	0	0	0	0	0	0	0	0
NSP7	Q8NG31-2	KNL1	2	kinetochore scaffold 1	ns	ns	na	0.000122767	0	2.54227	High conf	ns	ns	na	na				0	0	0	0	0	0	0	0	0	0	0	0	0	0			0	0	0	0	0	0	0	0	0	0	0	0	0	0
NSP7	Q969R5	L3MBTL2	1	L3MBTL histone methyl-lysine binding protein 2	ns	ns	na	0.000411424	0	2.5816	High conf	ns	ns	na	na				0	0	0	0	0	0	0	0	0	0	0	0	0	0			0	0	0	0	0	0	0	0	0	0	0	0	0	0
NSP7	Q9Y4W2-2	LAS1L	2	LAS1 like ribosome biogenesis factor	ns	ns	na	3.57092e-05	0.00219178	1.45693	High conf	ns	ns	na	na				0	0	0	0	0	0	0	0	0	0	0	0	0	0	Reported		0	1	0	0	0	0	0	0	0	0	0	0	0	0
NSP7	P07195	LDHB	2	lactate dehydrogenase B	ns	ns	na	5.47444e-05	0.00213333	1.4434	High conf	ns	ns	na	na				0	0	0	0	0	0	0	0	0	0	0	0	0	0			0	0	0	0	0	0	0	0	0	0	0	0	0	0
NSP7	Q08380	LGALS3BP	3	galectin 3 binding protein	ns	ns	na	0.00598398	0.00145641	2.15621	High conf	ns	ns	na	na				0	0	0	0	0	0	0	0	0	0	0	0	0	0			0	0	0	0	0	0	0	0	0	0	0	0	0	0
NSP7	Q9UHB6	LIMA1	4	LIM domain and actin binding 1	0.00451721	0	3.30453	ns	ns	na	High conf	ns	ns	na	-3.30453	Lost			0	0	0	0	0	0	0	0	0	0	0	0	0	0		Reported	0	0	0	0	0	0	0	0	0	1	0	0	0	0
NSP7	Q5TKA1-3	LIN9	1	lin-9 DREAM MuvB core complex component	ns	ns	na	0.000125467	0.00315058	1.31457	High conf	ns	ns	na	na				0	0	0	0	0	0	0	0	0	0	0	0	0	0			0	0	0	0	0	0	0	0	0	0	0	0	0	0
NSP7	Q5T3J3	LRIF1	1	ligand dependent nuclear receptor interacting factor 1	ns	ns	na	0.0416553	0.00998281	1.5472	High conf	ns	ns	na	na				0	0	0	0	0	0	0	0	0	0	0	0	0	0			0	0	0	0	0	0	0	0	0	0	0	0	0	0
NSP7	P48449-3	LSS	1	lanosterol synthase	ns	ns	na	0.0339297	0.00953936	1.50998	High conf	ns	ns	na	na				0	0	0	0	0	0	0	0	0	0	0	0	0	0	Reported		1	0	0	0	0	0	0	0	0	0	0	0	0	0
NSP7	Q9UI95	MAD2L2	4	mitotic arrest deficient 2 like 2	ns	ns	na	2.30028e-05	0	3.046	High conf	ns	ns	na	na				0	0	0	0	0	0	0	0	0	0	0	0	0	0			0	0	0	0	0	0	0	0	0	0	0	0	0	0
NSP7	Q8IWC1	MAP7D3	2	MAP7 domain containing 3	ns	ns	na	5.55891e-06	0	2.43207	High conf	ns	ns	na	na				0	0	0	0	0	0	0	0	0	0	0	0	0	0			0	0	0	0	0	0	0	0	0	0	0	0	0	0
NSP7	Q9BPZ7-2	MAPKAP1	4	MAPK associated protein 1	ns	ns	na	0.0014641	0.00435165	1.37775	High conf	ns	ns	na	na				0	0	0	0	0	0	0	0	0	0	0	0	0	0			0	0	0	0	0	0	0	0	0	0	0	0	0	0
NSP7	Q8IWI9	MGA	1	MAX dimerization protein MGA	ns	ns	na	0.00159456	0.00639216	1.24266	High conf	ns	ns	na	na				0	0	0	0	0	0	0	0	0	0	0	0	0	0			0	0	0	0	0	0	0	0	0	0	0	0	0	0
NSP7	P55198	MLLT6	3	MLLT6, PHD finger containing	ns	ns	na	0.0066558	0.00122751	2.24768	High conf	ns	ns	na	na				0	0	0	0	0	0	0	0	0	0	0	0	0	0			0	0	0	0	0	0	0	0	0	0	0	0	0	0
NSP7	Q9Y3A3	MOB4	1	MOB family member 4, phocein	ns	ns	na	0.0024163	0.00835045	1.16802	High conf	ns	ns	na	na				0	0	0	0	0	0	0	0	0	0	0	0	0	0	Reported		1	0	0	0	0	0	0	0	0	0	0	0	0	0
NSP7	Q14149	MORC3	3	MORC family CW-type zinc finger 3	0.00119933	0	3.901	0.000993322	0	3.89038	High conf	ns	ns	na	-3.901	Lost			0	0	0	0	0	0	0	0	0	0	0	0	0	0			0	0	0	0	0	0	0	0	0	0	0	0	0	0
NSP7	Q99550	MPHOSPH9	3	M-phase phosphoprotein 9	0.000949118	0.0082	1.72128	5.25642e-05	0	3.05605	High conf	ns	ns	na	-1.72128	Lost			0	0	0	0	0	0	0	0	0	0	0	0	0	0			0	0	0	0	0	0	0	0	0	0	0	0	0	0
NSP7	Q969V6	MRTFA	1	myocardin related transcription factor A	ns	ns	na	4.23848e-05	0.000345324	1.98716	High conf	ns	ns	na	na				0	0	0	0	0	0	0	0	0	0	0	0	0	0			0	0	0	0	0	0	0	0	0	0	0	0	0	0
NSP7	Q9H019-3	MTFR1L	2	mitochondrial fission regulator 1 like	0.00172084	0	3.54193	ns	ns	na	High conf	0.00453545	0	2.92181	-0.62012	Unchanged			0	0	0	0	0	0	0	0	0	0	0	0	0	0	Reported		1	0	0	0	0	0	0	0	0	0	0	0	0	0
NSP7	Q6P444	MTFR2	4	mitochondrial fission regulator 2	0.00017256	0	3.69092	ns	ns	na	High conf	ns	ns	na	-3.69092	Lost			0	0	0	0	0	0	0	0	0	0	0	0	0	0			0	0	0	0	0	0	0	0	0	0	0	0	0	0
NSP7	Q99707	MTR	5	5-methyltetrahydrofolate-homocysteine methyltransferase	ns	ns	na	1.79329e-05	0.000338028	1.92381	High conf	ns	ns	na	na				0	0	0	0	0	0	0	0	0	0	0	0	0	0			0	0	0	0	0	0	0	0	0	0	0	0	0	0
NSP7	P10244-2	MYBL2	2	MYB proto-oncogene like 2	ns	ns	na	0.0193535	0.00163462	2.6132	High conf	ns	ns	na	na				0	0	0	0	0	0	0	0	0	0	0	0	0	0			0	0	0	0	0	0	0	0	0	0	0	0	0	0
NSP7	O43795-2	MYO1B	5	myosin IB	ns	ns	na	0.000241424	0.00160377	1.58344	High conf	ns	ns	na	na				0	0	0	0	0	0	0	0	0	0	0	0	0	0			0	0	0	0	0	0	0	0	0	0	0	0	0	0
NSP7	Q86UW6-2	N4BP2	5	NEDD4 binding protein 2	ns	ns	na	0.00335668	0.000350365	2.73379	High conf	ns	ns	na	na				0	0	0	0	0	0	0	0	0	0	0	0	0	0			0	0	0	0	0	0	0	0	0	0	0	0	0	0
NSP7	Q8NEY1-2	NAV1	1	neuron navigator 1	ns	ns	na	4.81948e-05	0	3.10123	High conf	ns	ns	na	na				0	0	0	0	0	0	0	0	0	0	0	0	0	0			0	0	0	0	0	0	0	0	0	0	0	0	0	0
NSP7	Q15021	NCAPD2	1	non-SMC condensin I complex subunit D2	ns	ns	na	0.000147666	0	2.29188	High conf	ns	ns	na	na				0	0	0	0	0	0	0	0	0	0	0	0	0	0			0	0	0	0	0	0	0	0	0	0	0	0	0	0
NSP7	Q15003	NCAPH	1	non-SMC condensin I complex subunit H	ns	ns	na	2.65283e-06	0.00105618	1.57468	High conf	ns	ns	na	na				0	0	0	0	0	0	0	0	0	0	0	0	0	0			0	0	0	0	0	0	0	0	0	0	0	0	0	0
NSP7	Q9HCH0	NCKAP5L	5	NCK associated protein 5 like	ns	ns	na	0.00332269	0.00166667	1.9565	High conf	0.000172437	0.00823529	1.71883	1.71883	Gained			0	0	0	0	0	0	0	0	0	0	0	0	0	0			0	0	0	0	0	0	0	0	0	0	0	0	0	0
NSP7	Q9Y6Q9-2	NCOA3	1	nuclear receptor coactivator 3	ns	ns	na	0.000173205	0	2.98923	High conf	ns	ns	na	na				0	0	0	0	0	0	0	0	0	0	0	0	0	0			0	0	0	0	0	0	0	0	0	0	0	0	0	0
NSP7	Q9Y618-5	NCOR2	1	nuclear receptor corepressor 2	ns	ns	na	9.47654e-05	0	3.11247	High conf	ns	ns	na	na				0	0	0	0	0	0	0	0	0	0	0	0	0	0			0	0	0	0	0	0	0	0	0	0	0	0	0	0
NSP7	O14777	NDC80	3	NDC80 kinetochore complex component	0.00582143	0.00841026	2.0503	0.00124744	0	3.54785	High conf	ns	ns	na	-2.0503	Lost			0	0	0	0	0	0	0	0	0	0	0	0	0	0			0	0	0	0	0	0	0	0	0	0	0	0	0	0
NSP7	Q96PY6-2	NEK1	2	NIMA related kinase 1	0.00530359	0.00893023	1.78153	0.00038308	0	2.90419	High conf	ns	ns	na	-1.78153	Lost			0	0	0	0	0	0	0	0	0	0	0	0	0	0			0	0	0	0	0	0	0	0	0	0	0	0	0	0
NSP7	Q8TDX7	NEK7	5	NIMA related kinase 7	ns	ns	na	0.0594128	0.0066879	2.10216	High conf	ns	ns	na	na				0	0	0	0	0	0	0	0	0	0	0	0	0	0			0	0	0	0	0	0	0	0	0	0	0	0	0	0
NSP7	Q8IXH7-4	NELFCD	4	negative elongation factor complex member C/D	ns	ns	na	2.51814e-06	0	3.02071	High conf	ns	ns	na	na				0	0	0	0	0	0	0	0	0	0	0	0	0	0			0	0	0	0	0	0	0	0	0	0	0	0	0	0
NSP7	Q9GZT8-2	NIF3L1	1	NGG1 interacting factor 3 like 1	ns	ns	na	0.0006017	0	3.37866	High conf	ns	ns	na	na				0	0	0	0	0	0	0	0	0	0	0	0	0	0			0	0	0	0	0	0	0	0	0	0	0	0	0	0
NSP7	P56597	NME5	1	NME/NM23 family member 5	ns	ns	na	8.55461e-05	0	4.83102	High conf	ns	ns	na	na				0	0	0	0	0	0	0	0	0	0	0	0	0	0			0	0	0	0	0	0	0	0	0	0	0	0	0	0
NSP7	Q5SY16	NOL9	2	nucleolar protein 9	ns	ns	na	1.14219e-05	0.000324324	1.86015	High conf	ns	ns	na	na				0	0	0	0	0	0	0	0	0	0	0	0	0	0			0	0	0	0	0	0	0	0	0	0	0	0	0	0
NSP7	O15259-2	NPHP1	4	nephrocystin 1	ns	ns	na	0.00713231	0.00263968	1.76778	High conf	ns	ns	na	na				0	0	0	0	0	0	0	0	0	0	0	0	0	0			0	0	0	0	0	0	0	0	0	0	0	0	0	0
NSP7	Q96L73-2	NSD1	1	nuclear receptor binding SET domain protein 1	ns	ns	na	0.000203039	0	2.77387	High conf	ns	ns	na	na				0	0	0	0	0	0	0	0	0	0	0	0	0	0			0	0	0	0	0	0	0	0	0	0	0	0	0	0
NSP7	Q7Z3B4-3	NUP54	2	nucleoporin 54	ns	ns	na	2.82599e-05	0.0071348	1.06531	High conf	ns	ns	na	na				0	0	0	0	0	0	0	0	0	0	0	0	0	0	Reported		1	0	0	0	0	0	0	0	0	0	0	0	0	0
NSP7	Q9BVL2-2	NUP58	5	nucleoporin 58	ns	ns	na	0.000876839	0.00706832	1.1558	High conf	ns	ns	na	na				0	0	0	0	0	0	0	0	0	0	0	0	0	0	Reported		1	0	0	0	0	0	0	0	0	0	0	0	0	0
NSP7	Q99567	NUP88	3	nucleoporin 88	ns	ns	na	6.74435e-05	0.00215247	1.46335	High conf	ns	ns	na	na				0	0	0	0	0	0	0	0	0	0	0	0	0	0	Reported		1	0	0	0	0	0	0	0	0	0	0	0	0	0
NSP7	O75665	OFD1	4	OFD1 centriole and centriolar satellite protein	0.000612604	0	2.55322	8.36489e-05	0	3.18863	High conf	ns	ns	na	-2.55322	Lost			0	0	0	0	0	0	0	0	0	0	0	0	0	0			0	0	0	0	0	0	0	0	0	0	0	0	0	0
NSP7	O15294	OGT	1	O-linked N-acetylglucosamine (GlcNAc) transferase	ns	ns	na	0.000609004	0.00995429	1.04033	High conf	ns	ns	na	na				0	0	0	0	0	0	0	0	0	0	0	0	0	0			0	0	0	0	0	0	0	0	0	0	0	0	0	0
NSP7	Q9H8K7	PAAT	3	chromosome 10 open reading frame 88	0.00982449	0.00313043	3.27274	0.00186307	0	5.02682	High conf	0.0195393	0.007	2.50872	-0.76402	Unchanged			0	0	0	0	0	0	0	0	0	0	0	0	0	0			0	0	0	0	0	0	0	0	0	0	0	0	0	0
NSP7	Q8IXS6-2	PALM2	5	paralemmin 2	0.00123857	0.004	2.61273	0.0011353	0.000360902	2.43956	High conf	ns	ns	na	-2.61273	Lost			0	0	0	0	0	0	0	0	0	0	0	0	0	0			0	0	0	0	0	0	0	0	0	0	0	0	0	0
NSP7	Q9NVE7	PANK4	1	pantothenate kinase 4 (inactive)	ns	ns	na	0.00084922	0.00218182	1.62562	High conf	ns	ns	na	na				0	0	0	0	0	0	0	0	0	0	0	0	0	0			0	0	0	0	0	0	0	0	0	0	0	0	0	0
NSP7	Q9BSM1-3	PCGF1	2	polycomb group ring finger 1	ns	ns	na	0.000355926	0	3.20172	High conf	ns	ns	na	na				0	0	0	0	0	0	0	0	0	0	0	0	0	0			0	0	0	0	0	0	0	0	0	0	0	0	0	0
NSP7	Q15154-2	PCM1	5	pericentriolar material 1	0.000150031	0.00777143	1.65906	9.09767e-05	0.000317881	1.92838	High conf	ns	ns	na	-1.65906	Lost			0	0	0	0	0	0	0	0	0	0	0	0	0	0	Reported		0	1	0	0	0	0	0	0	0	0	0	0	0	0
NSP7	Q9UHG3	PCYOX1	5	prenylcysteine oxidase 1	ns	ns	na	ns	ns	na		7.61062e-05	0	2.55135	2.55135	Gained			0	0	0	0	0	0	0	0	0	0	0	0	0	0			0	0	0	0	0	0	0	0	0	0	0	0	0	0
NSP7	O60658	PDE8A	1	phosphodiesterase 8A	ns	ns	na	0.0022079	0	4.3009	High conf	ns	ns	na	na				0	0	0	0	0	0	0	0	0	0	0	0	0	0			0	0	0	0	0	0	0	0	0	0	0	0	0	0
NSP7	O76083-10	PDE9A	1	phosphodiesterase 9A	ns	ns	na	0.00882328	0.00142	2.26611	High conf	ns	ns	na	na				0	0	0	0	0	0	0	0	0	0	0	0	0	0			0	0	0	0	0	0	0	0	0	0	0	0	0	0
NSP7	P13667	PDIA4	7	protein disulfide isomerase family A member 4	9.00409e-06	0.00288	1.85282	ns	ns	na	High conf	0.000755544	0.01	1.96691	0.11409	Unchanged			0	0	0	0	0	0	0	0	0	0	0	0	0	0			0	0	0	0	0	0	0	0	0	0	0	0	0	0
NSP7	Q9H792	PEAK1	2	pseudopodium enriched atypical kinase 1	ns	ns	na	1.75081e-05	0	3.59265	High conf	ns	ns	na	na				0	0	0	0	0	0	0	0	0	0	0	0	0	0			0	0	0	0	0	0	0	0	0	0	0	0	0	0
NSP7	P50542	PEX5	4	peroxisomal biogenesis factor 5	ns	ns	na	0.000512307	0.00236842	1.54355	High conf	ns	ns	na	na				0	0	0	0	0	0	0	0	0	0	0	0	0	0			0	0	0	0	0	0	0	0	0	0	0	0	0	0
NSP7	O15067	PFAS	4	phosphoribosylformylglycinamidine synthase	ns	ns	na	5.86827e-07	0	2.37572	High conf	ns	ns	na	na				0	0	0	0	0	0	0	0	0	0	0	0	0	0			0	0	0	0	0	0	0	0	0	0	0	0	0	0
NSP7	Q75T13	PGAP1	4	post-GPI attachment to proteins inositol deacylase 1	0.00151074	0.00706667	2.04607	ns	ns	na	High conf	ns	ns	na	-2.04607	Lost			0	0	0	0	0	0	0	0	0	0	0	0	0	0			0	0	0	0	0	0	0	0	0	0	0	0	0	0
NSP7	P42356	PI4KA	2	phosphatidylinositol 4-kinase alpha	ns	ns	na	0.00134605	0.00106215	1.95378	High conf	ns	ns	na	na				0	0	0	0	0	0	0	0	0	0	0	0	0	0			0	0	0	0	0	0	0	0	0	0	0	0	0	0
NSP7	O00443	PIK3C2A	4	phosphatidylinositol-4-phosphate 3-kinase catalytic subunit type 2 alpha	ns	ns	na	0.00242231	0.00086747	2.19197	High conf	ns	ns	na	na				0	0	0	0	0	0	0	0	0	0	0	0	0	0			0	0	0	0	0	0	0	0	0	0	0	0	0	0
NSP7	Q9Y2I7	PIKFYVE	7	phosphoinositide kinase, FYVE-type zinc finger containing	ns	ns	na	0.000689255	0	3.21316	High conf	ns	ns	na	na				0	0	0	0	0	0	0	0	0	0	0	0	0	0			0	0	0	0	0	0	0	0	0	0	0	0	0	0
NSP7	A1L390-3	PLEKHG3	1	pleckstrin homology and RhoGEF domain containing G3	ns	ns	na	0.00921552	0.000342857	3.25815	High conf	ns	ns	na	na				0	0	0	0	0	0	0	0	0	0	0	0	0	0			0	0	0	0	0	0	0	0	0	0	0	0	0	0
NSP7	Q6ZWE6-3	PLEKHM3	3	pleckstrin homology domain containing M3	ns	ns	na	5.94497e-05	0	2.35642	High conf	ns	ns	na	na				0	0	0	0	0	0	0	0	0	0	0	0	0	0			0	0	0	0	0	0	0	0	0	0	0	0	0	0
NSP7	Q9H307	PNN	2	pinin, desmosome associated protein	ns	ns	na	4.2125e-05	0.00111905	1.72397	High conf	ns	ns	na	na				0	0	0	0	0	0	0	0	0	0	0	0	0	0			0	0	0	0	0	0	0	0	0	0	0	0	0	0
NSP7	P28340	POLD1	1	DNA polymerase delta 1, catalytic subunit	ns	ns	na	1.91351e-05	0.000322148	1.87292	High conf	ns	ns	na	na				0	0	0	0	0	0	0	0	0	0	0	0	0	0	Reported	Reported	0	1	0	0	0	0	0	0	1	0	0	0	0	0
NSP7	Q07864	POLE	1	DNA polymerase epsilon, catalytic subunit	ns	ns	na	0.00682543	0.00619398	1.39807	High conf	ns	ns	na	na				0	0	0	0	0	0	0	0	0	0	0	0	0	0			0	0	0	0	0	0	0	0	0	0	0	0	0	0
NSP7	Q9H9Y6-2	POLR1B	1	RNA polymerase I subunit B	ns	ns	na	0.00718059	0.0023176	1.87571	High conf	ns	ns	na	na				0	0	0	0	0	0	0	0	0	0	0	0	0	0			0	0	0	0	0	0	0	0	0	0	0	0	0	0
NSP7	P30876	POLR2B	1	RNA polymerase II subunit B	ns	ns	na	1.04047e-06	0.00161905	1.43968	High conf	ns	ns	na	na				0	0	0	0	0	0	0	0	0	0	0	0	0	0	Reported	Reported	0	1	0	0	0	0	0	0	0	1	0	0	0	0
NSP7	P62875	POLR2L	2	RNA polymerase II, I and III subunit L	ns	ns	na	0.00199379	0.00452778	1.34356	High conf	ns	ns	na	na				0	0	0	0	0	0	0	0	0	0	0	0	0	0			0	0	0	0	0	0	0	0	0	0	0	0	0	0
NSP7	O14802	POLR3A	1	RNA polymerase III subunit A	ns	ns	na	0.00292402	0.00454355	1.38489	High conf	ns	ns	na	na				0	0	0	0	0	0	0	0	0	0	0	0	0	0			0	0	0	0	0	0	0	0	0	0	0	0	0	0
NSP7	O75688	PPM1B	2	protein phosphatase, Mg2+/Mn2+ dependent 1B	0.00329041	0.00731034	2.28293	0.000309792	0	3.64281	High conf	ns	ns	na	-2.28293	Lost			0	0	0	0	0	0	0	0	0	0	0	0	0	0			0	0	0	0	0	0	0	0	0	0	0	0	0	0
NSP7	Q9BZL4-3	PPP1R12C	3	protein phosphatase 1 regulatory subunit 12C	ns	ns	na	0.0312572	0.00330112	2.11899	High conf	ns	ns	na	na				0	0	0	0	0	0	0	0	0	0	0	0	0	0			0	0	0	0	0	0	0	0	0	0	0	0	0	0
NSP7	Q96T49	PPP1R16B	3	protein phosphatase 1 regulatory subunit 16B	0.00518167	0.00676923	2.50846	0.000557853	0	4.22042	High conf	ns	ns	na	-2.50846	Lost			0	0	0	0	0	0	0	0	0	0	0	0	0	0			0	0	0	0	0	0	0	0	0	0	0	0	0	0
NSP7	Q06190	PPP2R3A	4	protein phosphatase 2 regulatory subunit B''alpha	ns	ns	na	0.00141889	0	2.50064	High conf	ns	ns	na	na				0	0	0	0	0	0	0	0	0	0	0	0	0	0			0	0	0	0	0	0	0	0	0	0	0	0	0	0
NSP7	O75170-6	PPP6R2	2	protein phosphatase 6 regulatory subunit 2	ns	ns	na	0.000100014	0.00142714	1.60981	High conf	ns	ns	na	na				0	0	0	0	0	0	0	0	0	0	0	0	0	0			0	0	0	0	0	0	0	0	0	0	0	0	0	0
NSP7	Q9ULL5-2	PRR12	2	proline rich 12	ns	ns	na	0.0151848	0.002608	1.93916	High conf	ns	ns	na	na				0	0	0	0	0	0	0	0	0	0	0	0	0	0			0	0	0	0	0	0	0	0	0	0	0	0	0	0
NSP7	P25788-2	PSMA3	5	proteasome 20S subunit alpha 3	ns	ns	na	4.43139e-06	0	2.90952	High conf	ns	ns	na	na				0	0	0	0	0	0	0	0	0	0	0	0	0	0			0	0	0	0	0	0	0	0	0	0	0	0	0	0
NSP7	Q2KHR3-2	QSER1	1	glutamine and serine rich 1	ns	ns	na	0.00231809	0.00032	2.43792	High conf	ns	ns	na	na				0	0	0	0	0	0	0	0	0	0	0	0	0	0			0	0	0	0	0	0	0	0	0	0	0	0	0	0
NSP7	Q9Y620	RAD54B	1	RAD54 homolog B	ns	ns	na	0.000471368	0	6.69022	High conf	ns	ns	na	na				0	0	0	0	0	0	0	0	0	0	0	0	0	0			0	0	0	0	0	0	0	0	0	0	0	0	0	0
NSP7	Q6GYQ0	RALGAPA1	5	Ral GTPase activating protein catalytic subunit alpha 1	0.0234277	0.008	2.48262	ns	ns	na	High conf	ns	ns	na	-2.48262	Lost			0	0	0	0	0	0	0	0	0	0	0	0	0	0			0	0	0	0	0	0	0	0	0	0	0	0	0	0
NSP7	P52306	RAP1GDS1	3	Rap1 GTPase-GDP dissociation stimulator 1	ns	ns	na	0.00229023	0	4.47759	High conf	ns	ns	na	na				0	0	0	0	0	0	0	0	0	0	0	0	0	0	Reported		1	0	0	0	0	0	0	0	0	0	0	0	0	0
NSP7	Q8IY67-2	RAVER1	3	ribonucleoprotein, PTB binding 1	ns	ns	na	4.89193e-05	0	2.05635	High conf	ns	ns	na	na				0	0	0	0	0	0	0	0	0	0	0	0	0	0			0	0	0	0	0	0	0	0	0	0	0	0	0	0
NSP7	Q96IZ5-2	RBM41	3	RNA binding motif protein 41	ns	ns	na	0.00259149	0	2.77017	High conf	ns	ns	na	na				0	0	0	0	0	0	0	0	0	0	0	0	0	0	Reported		1	0	0	0	0	0	0	0	0	0	0	0	0	0
NSP7	Q8N5U6	RNF10	1	ring finger protein 10	ns	ns	na	0.0214245	0.00422776	1.80678	High conf	ns	ns	na	na				0	0	0	0	0	0	0	0	0	0	0	0	0	0			0	0	0	0	0	0	0	0	0	0	0	0	0	0
NSP7	O76064	RNF8	1	ring finger protein 8	ns	ns	na	1.51231e-05	0	3.20242	High conf	ns	ns	na	na				0	0	0	0	0	0	0	0	0	0	0	0	0	0	Reported		1	1	0	0	0	0	0	0	0	0	0	0	0	0
NSP7	Q9BWH6	RPAP1	2	RNA polymerase II associated protein 1	ns	ns	na	6.10323e-06	0	2.72582	High conf	ns	ns	na	na				0	0	0	0	0	0	0	0	0	0	0	0	0	0			0	0	0	0	0	0	0	0	0	0	0	0	0	0
NSP7	Q9NQG5	RPRD1B	1	regulation of nuclear pre-mRNA domain containing 1B	ns	ns	na	0.00119809	0.0071125	1.17861	High conf	ns	ns	na	na				0	0	0	0	0	0	0	0	0	0	0	0	0	0			0	0	0	0	0	0	0	0	0	0	0	0	0	0
NSP7	Q5VT52-5	RPRD2	1	regulation of nuclear pre-mRNA domain containing 2	ns	ns	na	0.000913146	0	3.08654	High conf	ns	ns	na	na				0	0	0	0	0	0	0	0	0	0	0	0	0	0			0	0	0	0	0	0	0	0	0	0	0	0	0	0
NSP7	Q5VT52-3	RPRD2	1	regulation of nuclear pre-mRNA domain containing 2	ns	ns	na	1.39675e-05	0	2.5076	High conf	ns	ns	na	na				0	0	0	0	0	0	0	0	0	0	0	0	0	0			0	0	0	0	0	0	0	0	0	0	0	0	0	0
NSP7	Q9Y265	RUVBL1	4	RuvB like AAA ATPase 1	ns	ns	na	6.50519e-08	0	2.96042	High conf	ns	ns	na	na				0	0	0	0	0	0	0	0	0	0	0	0	0	0			0	0	0	0	0	0	0	0	0	0	0	0	0	0
NSP7	Q9Y230	RUVBL2	4	RuvB like AAA ATPase 2	ns	ns	na	8.19389e-08	0	3.1812	High conf	ns	ns	na	na				0	0	0	0	0	0	0	0	0	0	0	0	0	0			0	0	0	0	0	0	0	0	0	0	0	0	0	0
NSP7	Q9NZJ4	SACS	1	sacsin molecular chaperone	ns	ns	na	0.000259651	0	2.57833	High conf	ns	ns	na	na				0	0	0	0	0	0	0	0	0	0	0	0	0	0			0	0	0	0	0	0	0	0	0	0	0	0	0	0
NSP7	Q9NSC2	SALL1	3	spalt like transcription factor 1	ns	ns	na	5.68068e-06	0	2.6106	High conf	ns	ns	na	na				0	0	0	0	0	0	0	0	0	0	0	0	0	0			0	0	0	0	0	0	0	0	0	0	0	0	0	0
NSP7	Q9Y467	SALL2	2	spalt like transcription factor 2	ns	ns	na	0.00117198	0.00122105	1.8651	High conf	ns	ns	na	na				0	0	0	0	0	0	0	0	0	0	0	0	0	0			0	0	0	0	0	0	0	0	0	0	0	0	0	0
NSP7	Q13435	SF3B2	1	splicing factor 3b subunit 2	ns	ns	na	6.6653e-05	0.00240984	1.37034	High conf	ns	ns	na	na				0	0	0	0	0	0	0	0	0	0	0	0	0	0			0	0	0	0	0	0	0	0	0	0	0	0	0	0
NSP7	Q15427	SF3B4	1	splicing factor 3b subunit 4	ns	ns	na	4.22669e-05	0.000333333	1.96029	High conf	ns	ns	na	na				0	0	0	0	0	0	0	0	0	0	0	0	0	0			0	0	0	0	0	0	0	0	0	0	0	0	0	0
NSP7	O14492	SH2B2	3	SH2B adaptor protein 2	ns	ns	na	0.000142764	0.00335094	1.29958	High conf	ns	ns	na	na				0	0	0	0	0	0	0	0	0	0	0	0	0	0			0	0	0	0	0	0	0	0	0	0	0	0	0	0
NSP7	Q9P2F8	SIPA1L2	3	signal induced proliferation associated 1 like 2	ns	ns	na	0.00235521	0.0100986	1.10898	High conf	ns	ns	na	na				0	0	0	0	0	0	0	0	0	0	0	0	0	0			0	0	0	0	0	0	0	0	0	0	0	0	0	0
NSP7	Q15477	SKIV2L	1	Ski2 like RNA helicase	ns	ns	na	0.000398492	0	2.35068	High conf	ns	ns	na	na				0	0	0	0	0	0	0	0	0	0	0	0	0	0			0	0	0	0	0	0	0	0	0	0	0	0	0	0
NSP7	Q92540-2	SMG7	5	SMG7 nonsense mediated mRNA decay factor	ns	ns	na	0.00448663	0.00941935	1.1756	High conf	ns	ns	na	na				0	0	0	0	0	0	0	0	0	0	0	0	0	0			0	0	0	0	0	0	0	0	0	0	0	0	0	0
NSP7	Q13884	SNTB1	5	syntrophin beta 1	0.00597077	0.00911111	2.14569	ns	ns	na	High conf	ns	ns	na	-2.14569	Lost			0	0	0	0	0	0	0	0	0	0	0	0	0	0			0	0	0	0	0	0	0	0	0	0	0	0	0	0
NSP7	O94964	SOGA1	2	suppressor of glucose, autophagy associated 1	ns	ns	na	0.00799153	0.0025873	1.73266	High conf	ns	ns	na	na				0	0	0	0	0	0	0	0	0	0	0	0	0	0			0	0	0	0	0	0	0	0	0	0	0	0	0	0
NSP7	Q53LP3	SOWAHC	1	sosondowah ankyrin repeat domain family member C	ns	ns	na	0.000660161	0.0022314	1.48844	High conf	ns	ns	na	na				0	0	0	0	0	0	0	0	0	0	0	0	0	0			0	0	0	0	0	0	0	0	0	0	0	0	0	0
NSP7	Q07617	SPAG1	5	sperm associated antigen 1	ns	ns	na	0.00112336	0.00108046	1.9531	High conf	ns	ns	na	na				0	0	0	0	0	0	0	0	0	0	0	0	0	0			0	0	0	0	0	0	0	0	0	0	0	0	0	0
NSP7	Q96R06	SPAG5	2	sperm associated antigen 5	ns	ns	na	0.000370195	0	2.79918	High conf	ns	ns	na	na				0	0	0	0	0	0	0	0	0	0	0	0	0	0			0	0	0	0	0	0	0	0	0	0	0	0	0	0
NSP7	Q86W54-2	SPATA24	2	spermatogenesis associated 24	ns	ns	na	0.00658491	0.00373432	1.56215	High conf	ns	ns	na	na				0	0	0	0	0	0	0	0	0	0	0	0	0	0			0	0	0	0	0	0	0	0	0	0	0	0	0	0
NSP7	Q69YQ0-2	SPECC1L	4	sperm antigen with calponin homology and coiled-coil domains 1 like	0.00233432	0	4.21124	ns	ns	na	High conf	ns	ns	na	-4.21124	Lost			0	0	0	0	0	0	0	0	0	0	0	0	0	0			0	0	0	0	0	0	0	0	0	0	0	0	0	0
NSP7	Q96T58	SPEN	1	spen family transcriptional repressor	ns	ns	na	5.49086e-07	0.000331034	1.81369	High conf	ns	ns	na	na				0	0	0	0	0	0	0	0	0	0	0	0	0	0	Reported		0	1	0	0	0	0	0	0	0	0	0	0	0	0
NSP7	P09132	SRP19	4	signal recognition particle 19	4.17282e-05	0	3.69587	0.000543538	0.000294479	2.00457	High conf	ns	ns	na	-3.69587	Lost			0	0	0	0	0	0	0	0	0	0	0	0	0	0	Reported		1	0	0	0	0	0	0	0	0	0	0	0	0	0
NSP7	P51692	STAT5B	2	signal transducer and activator of transcription 5B	ns	ns	na	0.0108573	0.00212389	2.05131	High conf	ns	ns	na	na				0	0	0	0	0	0	0	0	0	0	0	0	0	0			0	0	0	0	0	0	0	0	0	0	0	0	0	0
NSP7	O95793-2	STAU1	2	staufen double-stranded RNA binding protein 1	ns	ns	na	9.45627e-06	0	2.21355	High conf	ns	ns	na	na				0	0	0	0	0	0	0	0	0	0	0	0	0	0			0	0	0	0	0	0	0	0	0	0	0	0	0	0
NSP7	Q9NRL3	STRN4	1	striatin 4	ns	ns	na	0.000120612	0.00656869	1.11808	High conf	ns	ns	na	na				0	0	0	0	0	0	0	0	0	0	0	0	0	0		Reported	0	0	0	0	0	0	0	0	0	1	0	0	0	0
NSP7	Q15545	TAF7	3	TATA-box binding protein associated factor 7	ns	ns	na	1.5957e-05	0.00661093	1.08026	High conf	ns	ns	na	na				0	0	0	0	0	0	0	0	0	0	0	0	0	0			0	0	0	0	0	0	0	0	0	0	0	0	0	0
NSP7	Q9C0D5	TANC1	4	tetratricopeptide repeat, ankyrin repeat and coiled-coil containing 1	ns	ns	na	6.91035e-05	0.00842683	1.04277	High conf	ns	ns	na	na				0	0	0	0	0	0	0	0	0	0	0	0	0	0		Reported	0	0	0	0	0	0	0	0	0	1	0	1	0	0
NSP7	Q9BW92	TARS2	2	threonyl-tRNA synthetase 2, mitochondrial	ns	ns	na	0.000524965	0.00471972	1.25183	High conf	ns	ns	na	na				0	0	0	0	0	0	0	0	0	0	0	0	0	0	Reported		1	1	0	0	0	0	0	0	0	0	0	0	0	0
NSP7	Q9UK61-3	TASOR	1	transcription activation suppressor	ns	ns	na	4.06818e-06	0	3.25482	High conf	4.66616e-06	0.00875	1.58121	1.58121	Gained			0	0	0	0	0	0	0	0	0	0	0	0	0	0			0	0	0	0	0	0	0	0	0	0	0	0	0	0
NSP7	Q9UHD2	TBK1	4	TANK binding kinase 1	ns	ns	na	3.65166e-06	0	3.04249	High conf	ns	ns	na	na				0	0	0	0	0	0	0	0	0	0	0	0	0	0	Reported	Reported	1	1	0	0	0	0	0	1	0	1	0	1	0	0
NSP7	Q96QE5	TEFM	1	transcription elongation factor, mitochondrial	ns	ns	na	8.59864e-06	0	3.77081	High conf	ns	ns	na	na				0	0	0	0	0	0	0	0	0	0	0	0	0	0			0	0	0	0	0	0	0	0	0	0	0	0	0	0
NSP7	Q9Y4R8	TELO2	2	telomere maintenance 2	ns	ns	na	0.00201266	0	2.93331	High conf	ns	ns	na	na				0	0	0	0	0	0	0	0	0	0	0	0	0	0			0	0	0	0	0	0	0	0	0	0	0	0	0	0
NSP7	Q8N6V9	TEX9	3	testis expressed 9	ns	ns	na	0.00172771	0.000335664	2.45034	High conf	ns	ns	na	na				0	0	0	0	0	0	0	0	0	0	0	0	0	0			0	0	0	0	0	0	0	0	0	0	0	0	0	0
NSP7	P19532	TFE3	2	transcription factor binding to IGHM enhancer 3	ns	ns	na	0.00155164	0	4.64928	High conf	ns	ns	na	na				0	0	0	0	0	0	0	0	0	0	0	0	0	0			0	0	0	0	0	0	0	0	0	0	0	0	0	0
NSP7	P19484	TFEB	2	transcription factor EB	ns	ns	na	0.00523215	0.00866066	1.22073	High conf	ns	ns	na	na				0	0	0	0	0	0	0	0	0	0	0	0	0	0		Reported	0	0	0	0	0	0	0	0	0	1	0	0	0	0
NSP7	Q9BVW5	TIPIN	1	TIMELESS interacting protein	ns	ns	na	2.52238e-05	0	4.30462	High conf	ns	ns	na	na				0	0	0	0	0	0	0	0	0	0	0	0	0	0			0	0	0	0	0	0	0	0	0	0	0	0	0	0
NSP7	Q15025-7	TNIP1	2	TNFAIP3 interacting protein 1	ns	ns	na	0.000138315	0.00432	1.25343	High conf	ns	ns	na	na				0	0	0	0	0	0	0	0	0	0	0	0	0	0	Reported	Reported	1	0	0	0	0	1	0	0	0	0	0	0	0	0
NSP7	Q8NDV7-6	TNRC6A	2	trinucleotide repeat containing adaptor 6A	ns	ns	na	0.00292139	0.00837576	1.1819	High conf	ns	ns	na	na				0	0	0	0	0	0	0	0	0	0	0	0	0	0			0	0	0	0	0	0	0	0	0	0	0	0	0	0
NSP7	Q9UPQ9-1	TNRC6B	4	trinucleotide repeat containing adaptor 6B	ns	ns	na	0.00216411	0.00786462	1.18413	High conf	ns	ns	na	na				0	0	0	0	0	0	0	0	0	0	0	0	0	0		Reported	0	0	0	0	0	0	0	0	0	1	0	0	0	0
NSP7	Q9P0U1	TOMM7	1	translocase of outer mitochondrial membrane 7	ns	ns	na	ns	ns	na		0.00205475	0	2.29616	2.29616	Gained			0	0	0	0	0	0	0	0	0	0	0	0	0	0			0	0	0	0	0	0	0	0	0	0	0	0	0	0
NSP7	Q13625	TP53BP2	5	tumor protein p53 binding protein 2	ns	ns	na	3.37544e-05	0.00316279	1.28151	High conf	ns	ns	na	na				0	0	0	0	0	0	0	0	0	0	0	0	0	0			0	0	0	0	0	0	0	0	0	0	0	0	0	0
NSP7	Q8TDR0-2	TRAF3IP1	2	TRAF3 interacting protein 1	ns	ns	na	0.00104954	0.0029375	1.447	High conf	ns	ns	na	na				0	0	0	0	0	0	0	0	0	0	0	0	0	0			0	0	0	0	0	0	0	0	0	0	0	0	0	0
NSP7	Q9Y2L5	TRAPPC8	6	trafficking protein particle complex 8	ns	ns	na	0.0115332	0.00158879	2.21976	High conf	ns	ns	na	na				0	0	0	0	0	0	0	0	0	0	0	0	0	0			0	0	0	0	0	0	0	0	0	0	0	0	0	0
NSP7	Q9BRZ2	TRIM56	4	tripartite motif containing 56	ns	ns	na	9.16643e-06	0	4.07637	High conf	0.000343906	0.008	1.57191	1.57191	Gained			0	0	0	0	0	0	0	0	0	0	0	0	0	0			0	0	0	0	0	0	0	0	0	0	0	0	0	0
NSP7	Q12815	TROAP	3	trophinin associated protein	ns	ns	na	3.29739e-05	0	2.10397	High conf	ns	ns	na	na				0	0	0	0	0	0	0	0	0	0	0	0	0	0			0	0	0	0	0	0	0	0	0	0	0	0	0	0
NSP7	Q9Y3Q8	TSC22D4	2	TSC22 domain family member 4	ns	ns	na	7.71561e-06	0.00617333	1.09466	High conf	ns	ns	na	na				0	0	0	0	0	0	0	0	0	0	0	0	0	0			0	0	0	0	0	0	0	0	0	0	0	0	0	0
NSP7	Q63HK5	TSHZ3	3	teashirt zinc finger homeobox 3	ns	ns	na	0.00140472	0	4.11914	High conf	ns	ns	na	na				0	0	0	0	0	0	0	0	0	0	0	0	0	0			0	0	0	0	0	0	0	0	0	0	0	0	0	0
NSP7	Q9H892	TTC12	5	tetratricopeptide repeat domain 12	ns	ns	na	5.4454e-05	0	2.5414	High conf	ns	ns	na	na				0	0	0	0	0	0	0	0	0	0	0	0	0	0			0	0	0	0	0	0	0	0	0	0	0	0	0	0
NSP7	Q96AY4	TTC28	3	tetratricopeptide repeat domain 28	ns	ns	na	0.00137066	0.000307692	2.19469	High conf	ns	ns	na	na				0	0	0	0	0	0	0	0	0	0	0	0	0	0			0	0	0	0	0	0	0	0	0	0	0	0	0	0
NSP7	P53804	TTC3	2	tetratricopeptide repeat domain 3	ns	ns	na	0.00272879	0	3.85289	High conf	ns	ns	na	na				0	0	0	0	0	0	0	0	0	0	0	0	0	0			0	0	0	0	0	0	0	0	0	0	0	0	0	0
NSP7	Q6PGP7	TTC37	1	tetratricopeptide repeat domain 37	ns	ns	na	1.5159e-06	0	4.14672	High conf	ns	ns	na	na				0	0	0	0	0	0	0	0	0	0	0	0	0	0		Reported	0	0	0	0	0	0	0	0	0	1	0	0	0	0
NSP7	O43156	TTI1	3	TELO2 interacting protein 1	ns	ns	na	0.0227264	0.00140594	2.84144	High conf	ns	ns	na	na				0	0	0	0	0	0	0	0	0	0	0	0	0	0	Reported		1	0	0	0	0	0	0	0	0	0	0	0	0	0
NSP7	Q9UBT2	UBA2	1	ubiquitin like modifier activating enzyme 2	ns	ns	na	9.92065e-05	0.00225	1.39231	High conf	ns	ns	na	na				0	0	0	0	0	0	0	0	0	0	0	0	0	0		Reported	0	0	0	0	0	0	0	0	0	1	0	0	0	0
NSP7	A0AVT1	UBA6	1	ubiquitin like modifier activating enzyme 6	ns	ns	na	0.00037819	0	3.70831	High conf	ns	ns	na	na				0	0	0	0	0	0	0	0	0	0	0	0	0	0			0	0	0	0	0	0	0	0	0	0	0	0	0	0
NSP7	O95071-2	UBR5	2	ubiquitin protein ligase E3 component n-recognin 5	ns	ns	na	0.000734903	0	3.8956	High conf	ns	ns	na	na				0	0	0	0	0	0	0	0	0	0	0	0	0	0			0	0	0	0	0	0	0	0	0	0	0	0	0	0
NSP7	P09936	UCHL1	1	ubiquitin C-terminal hydrolase L1	ns	ns	na	0.000527096	0.00663226	1.16856	High conf	ns	ns	na	na				0	0	0	0	0	0	0	0	0	0	0	0	0	0	Reported		1	0	0	0	0	0	0	0	0	0	0	0	0	0
NSP7	Q9Y5K5-2	UCHL5	3	ubiquitin C-terminal hydrolase L5	ns	ns	na	4.06107e-06	0	2.8465	High conf	ns	ns	na	na				0	0	0	0	0	0	0	0	0	0	0	0	0	0			0	0	0	0	0	0	0	0	0	0	0	0	0	0
NSP7	P13051	UNG	2	uracil DNA glycosylase	ns	ns	na	ns	ns	na		6.53717e-05	0.00976	1.42826	1.42826	Gained			0	0	0	0	0	0	0	0	0	0	0	0	0	0			0	0	0	0	0	0	0	0	0	0	0	0	0	0
NSP7	O94763	URI1	2	URI1 prefoldin like chaperone	ns	ns	na	3.25394e-05	0.000303797	1.81263	High conf	ns	ns	na	na				0	0	0	0	0	0	0	0	0	0	0	0	0	0			0	0	0	0	0	0	0	0	0	0	0	0	0	0
NSP7	Q96JH7	VCPIP1	3	valosin containing protein interacting protein 1	ns	ns	na	2.37914e-06	0.00627815	1.07821	High conf	ns	ns	na	na				0	0	0	0	0	0	0	0	0	0	0	0	0	0		Reported	0	0	0	0	0	0	0	0	0	1	0	0	0	0
NSP7	Q709C8-4	VPS13C	5	vacuolar protein sorting 13 homolog C	ns	ns	na	0.00724419	0.00868675	1.25451	High conf	ns	ns	na	na				0	0	0	0	0	0	0	0	0	0	0	0	0	0			0	0	0	0	0	0	0	0	0	0	0	0	0	0
NSP7	Q9H269	VPS16	6	VPS16 core subunit of CORVET and HOPS complexes	0.0176011	0.00780952	2.26336	2.66404e-05	0	5.92757	High conf	ns	ns	na	-2.26336	Lost			0	0	0	0	0	0	0	0	0	0	0	0	0	0	Reported		1	0	0	1	0	0	0	0	0	0	0	0	0	0
NSP7	Q9P253	VPS18	3	VPS18 core subunit of CORVET and HOPS complexes	ns	ns	na	0.000201354	0	5.26808	High conf	ns	ns	na	na				0	0	0	0	0	0	0	0	0	0	0	0	0	0	Reported		1	0	0	1	0	0	0	0	0	0	0	0	0	0
NSP7	Q8NEZ2-2	VPS37A	3	VPS37A subunit of ESCRT-I	ns	ns	na	0.0109865	0.00425806	1.62103	High conf	ns	ns	na	na				0	0	0	0	0	0	0	0	0	0	0	0	0	0			0	0	0	0	0	0	0	0	0	0	0	0	0	0
NSP7	P49754	VPS41	3	VPS41 subunit of HOPS complex	ns	ns	na	0.00184417	0	3.66685	High conf	ns	ns	na	na				0	0	0	0	0	0	0	0	0	0	0	0	0	0	Reported		1	1	0	1	0	0	0	0	0	0	0	0	0	0
NSP7	Q9UID3	VPS51	6	VPS51 subunit of GARP complex	ns	ns	na	0.000219452	0.00956725	1.03179	High conf	ns	ns	na	na				0	0	0	0	0	0	0	0	0	0	0	0	0	0			0	0	0	0	0	0	0	0	0	0	0	0	0	0
NSP7	Q9P1Q0-2	VPS54	4	VPS54 subunit of GARP complex	0.00501788	0	3.6802	0.00258797	0	4.34113	High conf	ns	ns	na	-3.6802	Lost			0	0	0	0	0	0	0	0	0	0	0	0	0	0			0	0	0	0	0	0	0	0	0	0	0	0	0	0
NSP7	Q9BTA9	WAC	1	WW domain containing adaptor with coiled-coil	ns	ns	na	0.00266477	0.0073808	1.21321	High conf	ns	ns	na	na				0	0	0	0	0	0	0	0	0	0	0	0	0	0			0	0	0	0	0	0	0	0	0	0	0	0	0	0
NSP7	Q641Q2	WASHC2A	3	WASH complex subunit 2A	ns	ns	na	0.000369377	0.00421277	1.26792	High conf	ns	ns	na	na				0	0	0	0	0	0	0	0	0	0	0	0	0	0			0	0	0	0	0	0	0	0	0	0	0	0	0	0
NSP7	Q9H6R7	WDCP	4	WD repeat and coiled coil containing	ns	ns	na	0.00036057	0.000654545	1.90485	High conf	ns	ns	na	na				0	0	0	0	0	0	0	0	0	0	0	0	0	0			0	0	0	0	0	0	0	0	0	0	0	0	0	0
NSP7	O43379-4	WDR62	1	WD repeat domain 62	ns	ns	na	9.85735e-06	0.00459155	1.15759	High conf	ns	ns	na	na				0	0	0	0	0	0	0	0	0	0	0	0	0	0			0	0	0	0	0	0	0	0	0	0	0	0	0	0
NSP7	Q96MX6	WDR92	3	WD repeat domain 92	ns	ns	na	0.000323705	0.006299	1.17202	High conf	ns	ns	na	na				0	0	0	0	0	0	0	0	0	0	0	0	0	0			0	0	0	0	0	0	0	0	0	0	0	0	0	0
NSP7	Q8N5D0-4	WDTC1	2	WD and tetratricopeptide repeats 1	ns	ns	na	0.00248348	0.00112575	2.17467	High conf	ns	ns	na	na				0	0	0	0	0	0	0	0	0	0	0	0	0	0			0	0	0	0	0	0	0	0	0	0	0	0	0	0
NSP7	Q9H4A3-2	WNK1	1	WNK lysine deficient protein kinase 1	ns	ns	na	0.00500415	0.00237885	1.83161	High conf	ns	ns	na	na				0	0	0	0	0	0	0	0	0	0	0	0	0	0			0	0	0	0	0	0	0	0	0	0	0	0	0	0
NSP7	Q9BYP7-3	WNK3	1	WNK lysine deficient protein kinase 3	ns	ns	na	0.000987939	0.0015814	1.68295	High conf	ns	ns	na	na				0	0	0	0	0	0	0	0	0	0	0	0	0	0			0	0	0	0	0	0	0	0	0	0	0	0	0	0
NSP7	O96006	ZBED1	2	zinc finger BED-type containing 1	ns	ns	na	0.00173732	0	6.06736	High conf	ns	ns	na	na				0	0	0	0	0	0	0	0	0	0	0	0	0	0			0	0	0	0	0	0	0	0	0	0	0	0	0	0
NSP7	Q6P2D0	ZFP1	1	ZFP1 zinc finger protein	ns	ns	na	0.00133134	0	4.01568	High conf	ns	ns	na	na				0	0	0	0	0	0	0	0	0	0	0	0	0	0			0	0	0	0	0	0	0	0	0	0	0	0	0	0
NSP7	O75362	ZNF217	3	zinc finger protein 217	ns	ns	na	0.00651853	0.00217195	1.94013	High conf	ns	ns	na	na				0	0	0	0	0	0	0	0	0	0	0	0	0	0			0	0	0	0	0	0	0	0	0	0	0	0	0	0
NSP7	Q8TCN5	ZNF507	1	zinc finger protein 507	ns	ns	na	0.000389323	0.00165854	1.67181	High conf	ns	ns	na	na				0	0	0	0	0	0	0	0	0	0	0	0	0	0			0	0	0	0	0	0	0	0	0	0	0	0	0	0
NSP7	O15090	ZNF536	2	zinc finger protein 536	ns	ns	na	0.00290697	0.00332584	1.48255	High conf	ns	ns	na	na				0	0	0	0	0	0	0	0	0	0	0	0	0	0			0	0	0	0	0	0	0	0	0	0	0	0	0	0
NSP7	Q8N720	ZNF655	3	zinc finger protein 655	ns	ns	na	0.000112385	0	5.38556	High conf	ns	ns	na	na				0	0	0	0	0	0	0	0	0	0	0	0	0	0			0	0	0	0	0	0	0	0	0	0	0	0	0	0
NSP7	Q68DI1	ZNF776	1	zinc finger protein 776	ns	ns	na	0.000307454	0	2.64658	High conf	ns	ns	na	na				0	0	0	0	0	0	0	0	0	0	0	0	0	0			0	0	0	0	0	0	0	0	0	0	0	0	0	0
NSP7	O60232	ZNRD2	2	zinc ribbon domain containing 2	ns	ns	na	0.0037499	0.00715723	1.25955	High conf	ns	ns	na	na				0	0	0	0	0	0	0	0	0	0	0	0	0	0			0	0	0	0	0	0	0	0	0	0	0	0	0	0
NSP7	O95229	ZWINT	2	ZW10 interacting kinetochore protein	ns	ns	na	0.0021576	0.00232759	1.66444	High conf	1.96906e-05	0	1.99809	1.99809	Gained			0	0	0	0	0	0	0	0	0	0	0	0	0	0			0	0	0	0	0	0	0	0	0	0	0	0	0	0
NSP7	Q6WRX3	ZYG11A	1	zyg-11 family member A, cell cycle regulator	ns	ns	na	0.00183396	0	3.71476	High conf	ns	ns	na	na				0	0	0	0	0	0	0	0	0	0	0	0	0	0			0	0	0	0	0	0	0	0	0	0	0	0	0	0
NSP8	Q13085-4	ACACA	5	acetyl-CoA carboxylase alpha	ns	ns	na	0.0581474	0.00966667	9.07408	High conf	ns	ns	na	na				0	0	0	0	0	0	0	0	0	0	0	0	0	0			0	0	0	0	0	0	0	0	0	0	0	0	0	0
NSP8	Q7Z7K6-3	CENPV	2	centromere protein V	ns	ns	na	1.81556e-05	0	1.85816	High conf	ns	ns	na	na				0	0	0	0	0	0	0	0	0	0	0	0	0	0			0	0	0	0	0	0	0	0	0	0	0	0	0	0
NSP8	Q8TB52	FBXO30	1	F-box protein 30	ns	ns	na	ns	ns	na		0.00350728	0	3.11957	3.11957	Gained			0	0	0	0	0	0	0	0	0	0	0	0	0	0			0	0	0	0	0	0	0	0	0	0	0	0	0	0
NSP8	P07305	H1-0	4	H1.0 linker histone	ns	ns	na	0.00121266	0	2.36144	High conf	ns	ns	na	na				0	0	0	0	0	0	0	0	0	0	0	0	0	0			0	0	0	0	0	0	0	0	0	0	0	0	0	0
NSP8	P16403	H1-2	3	H1.2 linker histone, cluster member	ns	ns	na	0.00120041	0	2.43194	High conf	ns	ns	na	na				0	0	0	0	0	0	0	0	0	0	0	0	0	0		Reported	0	0	0	0	0	0	1	0	0	0	0	0	0	0
NSP8	Q93077	H2AC6	7	H2A clustered histone 6	ns	ns	na	0.0175461	0	4.74053	High conf	ns	ns	na	na				0	0	0	0	0	0	0	0	0	0	0	0	0	0			0	0	0	0	0	0	0	0	0	0	0	0	0	0
NSP8	Q9ULT8	HECTD1	2	HECT domain E3 ubiquitin protein ligase 1	2.54577e-06	0	4.2039	ns	ns	na	High conf	2.74549e-07	0	4.71028	0.50638	Unchanged	Reported		1	0	0	0	0	0	0	0	0	0	0	0	0	0	Reported	Reported	1	0	0	0	0	0	0	0	0	1	0	0	0	0
NSP8	Q15751	HERC1	2	HECT and RLD domain containing E3 ubiquitin protein ligase family member 1	4.81116e-05	0	3.97211	ns	ns	na	High conf	0.000198898	0	3.94555	-0.02656	Unchanged	Reported		1	1	0	0	0	0	0	0	0	0	0	0	0	0	Reported		1	1	0	0	0	0	0	0	0	0	0	0	0	0
NSP8	Q9NQT8	KIF13B	1	kinesin family member 13B	0.000561449	0	4.30251	ns	ns	na	High conf	ns	ns	na	-4.30251	Lost			0	0	0	0	0	0	0	0	0	0	0	0	0	0		Reported	0	0	0	0	0	0	0	0	0	1	0	0	0	0
NSP8	Q99707	MTR	5	5-methyltetrahydrofolate-homocysteine methyltransferase	ns	ns	na	ns	ns	na		3.92726e-05	0	2.77327	2.77327	Gained			0	0	0	0	0	0	0	0	0	0	0	0	0	0			0	0	0	0	0	0	0	0	0	0	0	0	0	0
NSP8	Q9P2W1	PSMC3IP	4	PSMC3 interacting protein	ns	ns	na	0.000647336	0	3.64133	High conf	ns	ns	na	na				0	0	0	0	0	0	0	0	0	0	0	0	0	0			0	0	0	0	0	0	0	0	0	0	0	0	0	0
NSP8	Q96I51-3	RCC1L	2	RCC1 like	ns	ns	na	0.00141091	0	3.52923	High conf	ns	ns	na	na				0	0	0	0	0	0	0	0	0	0	0	0	0	0			0	0	0	0	0	0	0	0	0	0	0	0	0	0
NSP8	Q9Y2S6	TMA7	6	translation machinery associated 7 homolog	ns	ns	na	0.000355803	0	2.38604	High conf	ns	ns	na	na				0	0	0	0	0	0	0	0	0	0	0	0	0	0			0	0	0	0	0	0	0	0	0	0	0	0	0	0
NSP9	Q9NPJ3	ACOT13	5	acyl-CoA thioesterase 13	ns	ns	na	7.8672e-05	0	1.7985	High conf	ns	ns	na	na				0	0	0	0	0	0	0	0	0	0	0	0	0	0			0	0	0	0	0	0	0	0	0	0	0	0	0	0
NSP9	Q9UIF9-2	BAZ2A	2	bromodomain adjacent to zinc finger domain 2A	8.78092e-05	0.00823529	1.5338	ns	ns	na	High conf	ns	ns	na	-1.5338	Lost			0	0	0	0	0	0	0	0	0	0	0	0	0	0			0	0	0	0	0	0	0	0	0	0	0	0	0	0
NSP9	Q8WY36-2	BBX	2	BBX high mobility group box domain containing	ns	ns	na	ns	ns	na		0.000549313	0.00875	1.83392	1.83392	Gained			0	0	0	0	0	0	0	0	0	0	0	0	0	0			0	0	0	0	0	0	0	0	0	0	0	0	0	0
NSP9	Q5T0F9-2	CC2D1B	4	coiled-coil and C2 domain containing 1B	ns	ns	na	0.000162428	0.01	1.38398	High conf	ns	ns	na	na				0	0	0	0	0	0	0	0	0	0	0	0	0	0			0	0	0	0	0	0	0	0	0	0	0	0	0	0
NSP9	O95684-2	CEP43	1	centrosomal protein 43	ns	ns	na	1.6892e-05	0.00451613	1.5873	High conf	ns	ns	na	na				0	0	0	0	0	0	0	0	0	0	0	0	0	0			0	0	0	0	0	0	0	0	0	0	0	0	0	0
NSP9	Q9P2M7	CGN	2	cingulin	0.00767945	0	2.97816	ns	ns	na	High conf	0.00586125	0	3.14237	0.16421	Unchanged			0	0	0	0	0	0	0	0	0	0	0	0	0	0			0	0	0	0	0	0	0	0	0	0	0	0	0	0
NSP9	Q9Y3Y2	CHTOP	5	chromatin target of PRMT1	ns	ns	na	0.000125664	0.00722222	1.48311	High conf	ns	ns	na	na				0	0	0	0	0	0	0	0	0	0	0	0	0	0			0	0	0	0	0	0	0	0	0	0	0	0	0	0
NSP9	Q9ULV3-5	CIZ1	1	CDKN1A interacting zinc finger protein 1	ns	ns	na	ns	ns	na		2.62229e-05	0.00966667	1.37399	1.37399	Gained			0	0	0	0	0	0	0	0	0	0	0	0	0	0			0	0	0	0	0	0	0	0	0	0	0	0	0	0
NSP9	Q05048	CSTF1	2	cleavage stimulation factor subunit 1	ns	ns	na	0.00156942	0.0107692	1.58076	High conf	ns	ns	na	na				0	0	0	0	0	0	0	0	0	0	0	0	0	0			0	0	0	0	0	0	0	0	0	0	0	0	0	0
NSP9	O15075-2	DCLK1	2	doublecortin like kinase 1	ns	ns	na	5.10775e-05	0.0105	1.36514	High conf	ns	ns	na	na				0	0	0	0	0	0	0	0	0	0	0	0	0	0			0	0	0	0	0	0	0	0	0	0	0	0	0	0
NSP9	P26196	DDX6	4	DEAD-box helicase 6	ns	ns	na	0.0011208	0.00684211	1.58114	High conf	ns	ns	na	na				0	0	0	0	0	0	0	0	0	0	0	0	0	0		Reported	0	0	0	0	0	0	0	0	1	0	0	0	0	0
NSP9	Q9NVR5	DNAAF2	1	dynein axonemal assembly factor 2	0.00015459	0.01	1.79712	ns	ns	na	High conf	3.50566e-06	0.0107692	1.64925	-0.14787	Unchanged			0	0	0	0	0	0	0	0	0	0	0	0	0	0			0	0	0	0	0	0	0	0	0	0	0	0	0	0
NSP9	Q13144	EIF2B5	7	eukaryotic translation initiation factor 2B subunit epsilon	ns	ns	na	0.0194738	0.00702703	2.3043	High conf	ns	ns	na	na				0	0	0	0	0	0	0	0	0	0	0	0	0	0			0	0	0	0	0	0	0	0	0	0	0	0	0	0
NSP9	Q96C92-2	ENTR1	7	endosome associated trafficking regulator 1	ns	ns	na	ns	ns	na		9.28966e-06	0.0087619	1.45717	1.45717	Gained			0	0	0	0	0	0	0	0	0	0	0	0	0	0			0	0	0	0	0	0	0	0	0	0	0	0	0	0
NSP9	Q8N0W3	FCSK	7	fucose kinase	ns	ns	na	1.52933e-05	0	2.40479	High conf	ns	ns	na	na				0	0	0	0	0	0	0	0	0	0	0	0	0	0			0	0	0	0	0	0	0	0	0	0	0	0	0	0
NSP9	Q06787-7	FMR1	2	FMRP translational regulator 1	ns	ns	na	ns	ns	na		0.00101735	0	2.7694	2.7694	Gained			0	0	0	0	0	0	0	0	0	0	0	0	0	0		Reported	0	0	0	0	0	0	0	0	1	0	0	0	0	0
NSP9	Q06787-6	FMR1	2	FMRP translational regulator 1	2.08046e-05	0	1.74686	ns	ns	na	High conf	3.21351e-06	0	1.78095	0.03409	Unchanged			0	0	0	0	0	0	0	0	0	0	0	0	0	0		Reported	0	0	0	0	0	0	0	0	1	0	0	0	0	0
NSP9	Q9HA64	FN3KRP	3	fructosamine 3 kinase related protein	ns	ns	na	0.000353029	0	4.00613	High conf	ns	ns	na	na				0	0	0	0	0	0	0	0	0	0	0	0	0	0			0	0	0	0	0	0	0	0	0	0	0	0	0	0
NSP9	P51114	FXR1	2	FMR1 autosomal homolog 1	8.77344e-07	0	1.88781	ns	ns	na	High conf	1.49751e-06	0	1.88417	-0.00364	Unchanged			0	0	0	0	0	0	0	0	0	0	0	0	0	0	Reported	Reported	0	1	0	0	0	0	0	0	0	1	0	0	0	0
NSP9	P51116	FXR2	2	FMR1 autosomal homolog 2	3.29049e-07	0	1.86689	ns	ns	na	High conf	6.43443e-08	0	1.86669	-0.0002	Unchanged			0	0	0	0	0	0	0	0	0	0	0	0	0	0			0	0	0	0	0	0	0	0	0	0	0	0	0	0
NSP9	Q9UKD1	GMEB2	1	glucocorticoid modulatory element binding protein 2	ns	ns	na	ns	ns	na		0.000410147	0	6.19791	6.19791	Gained			0	0	0	0	0	0	0	0	0	0	0	0	0	0			0	0	0	0	0	0	0	0	0	0	0	0	0	0
NSP9	P35269	GTF2F1	1	general transcription factor IIF subunit 1	ns	ns	na	0.00021097	0	1.85507	High conf	ns	ns	na	na				0	0	0	0	0	0	0	0	0	0	0	0	0	0			0	0	0	0	0	0	0	0	0	0	0	0	0	0
NSP9	P13984	GTF2F2	1	general transcription factor IIF subunit 2	ns	ns	na	3.02371e-05	0.005	1.63482	High conf	ns	ns	na	na		Reported		1	1	0	0	0	0	0	0	0	0	0	0	0	0	Reported		1	1	0	0	0	0	0	0	0	0	0	0	0	0
NSP9	Q9BXK1	KLF16	3	Kruppel like factor 16	ns	ns	na	0.000325732	0	4.4334	High conf	ns	ns	na	na				0	0	0	0	0	0	0	0	0	0	0	0	0	0			0	0	0	0	0	0	0	0	0	0	0	0	0	0
NSP9	O43504	LAMTOR5	3	late endosomal/lysosomal adaptor, MAPK and MTOR activator 5	9.6614e-05	0.005	1.79719	ns	ns	na	High conf	ns	ns	na	-1.79719	Lost			0	0	0	0	0	0	0	0	0	0	0	0	0	0			0	0	0	0	0	0	0	0	0	0	0	0	0	0
NSP9	O15344	MID1	2	midline 1	ns	ns	na	0.00486777	0	2.40389	High conf	ns	ns	na	na				0	0	0	0	0	0	0	0	0	0	0	0	0	0			0	0	0	0	0	0	0	0	0	0	0	0	0	0
NSP9	P82912-2	MRPS11	7	mitochondrial ribosomal protein S11	ns	ns	na	0.000133414	0	1.88225	High conf	ns	ns	na	na				0	0	0	0	0	0	0	0	0	0	0	0	0	0			0	0	0	0	0	0	0	0	0	0	0	0	0	0
NSP9	Q96E11-3	MRRF	5	mitochondrial ribosome recycling factor	ns	ns	na	0.000380014	0.00742857	1.546	High conf	ns	ns	na	na				0	0	0	0	0	0	0	0	0	0	0	0	0	0			0	0	0	0	0	0	0	0	0	0	0	0	0	0
NSP9	P35580	MYH10	2	myosin heavy chain 10	ns	ns	na	0.0206857	0	3.8709	High conf	ns	ns	na	na				0	0	0	0	0	0	0	0	0	0	0	0	0	0		Reported	0	0	0	0	0	0	0	0	0	0	0	0	0	1
NSP9	O43920	NDUFS5	2	NADH:ubiquinone oxidoreductase subunit S5	ns	ns	na	9.59445e-05	0	3.08607	High conf	ns	ns	na	na				0	0	0	0	0	0	0	0	0	0	0	0	0	0			0	0	0	0	0	0	0	0	0	0	0	0	0	0
NSP9	O00217	NDUFS8	2	NADH:ubiquinone oxidoreductase core subunit S8	ns	ns	na	0.000818352	0.00482759	1.85904	High conf	ns	ns	na	na				0	0	0	0	0	0	0	0	0	0	0	0	0	0	Reported		1	0	0	0	0	0	0	0	0	0	0	0	0	0
NSP9	Q9UMY1	NOL7	4	nucleolar protein 7	ns	ns	na	0.00386376	0.00954545	1.63371	High conf	ns	ns	na	na				0	0	0	0	0	0	0	0	0	0	0	0	0	0			0	0	0	0	0	0	0	0	0	0	0	0	0	0
NSP9	P78316	NOP14	3	NOP14 nucleolar protein	ns	ns	na	0.000121515	0.00933333	1.35087	High conf	ns	ns	na	na				0	0	0	0	0	0	0	0	0	0	0	0	0	0			0	0	0	0	0	0	0	0	0	0	0	0	0	0
NSP9	Q9Y530	OARD1	4	O-acyl-ADP-ribose deacylase 1	ns	ns	na	0.0181535	0.00466667	2.83579	High conf	ns	ns	na	na				0	0	0	0	0	0	0	0	0	0	0	0	0	0			0	0	0	0	0	0	0	0	0	0	0	0	0	0
NSP9	Q9UKS6	PACSIN3	7	protein kinase C and casein kinase substrate in neurons 3	ns	ns	na	0.0017876	0	3.17153	High conf	ns	ns	na	na				0	0	0	0	0	0	0	0	0	0	0	0	0	0			0	0	0	0	0	0	0	0	0	0	0	0	0	0
NSP9	Q96RG2	PASK	2	PAS domain containing serine/threonine kinase	0.000425647	0.00933333	1.70846	ns	ns	na	High conf	0.000558354	0.00823529	1.70382	-0.00464	Unchanged			0	0	0	0	0	0	0	0	0	0	0	0	0	0	Reported	Reported	0	1	0	0	0	0	0	0	0	1	0	0	0	0
NSP9	P40855	PEX19	2	peroxisomal biogenesis factor 19	ns	ns	na	0.000119163	0	3.27035	High conf	ns	ns	na	na				0	0	0	0	0	0	0	0	0	0	0	0	0	0			0	0	0	0	0	0	0	0	0	0	0	0	0	0
NSP9	Q8IXK0	PHC2	7	polyhomeotic homolog 2	ns	ns	na	0.000901509	0	2.99708	High conf	ns	ns	na	na				0	0	0	0	0	0	0	0	0	0	0	0	0	0			0	0	0	0	0	0	0	0	0	0	0	0	0	0
NSP9	Q9BY77	POLDIP3	3	DNA polymerase delta interacting protein 3	ns	ns	na	4.61562e-06	0.00606061	1.5222	High conf	ns	ns	na	na				0	0	0	0	0	0	0	0	0	0	0	0	0	0			0	0	0	0	0	0	0	0	0	0	0	0	0	0
NSP9	Q9P2W1	PSMC3IP	4	PSMC3 interacting protein	ns	ns	na	0.000740406	0	3.27869	High conf	ns	ns	na	na				0	0	0	0	0	0	0	0	0	0	0	0	0	0			0	0	0	0	0	0	0	0	0	0	0	0	0	0
NSP9	Q6PGN9-2	PSRC1	6	proline and serine rich coiled-coil 1	ns	ns	na	0.000450858	0.0102439	1.43804	High conf	ns	ns	na	na				0	0	0	0	0	0	0	0	0	0	0	0	0	0			0	0	0	0	0	0	0	0	0	0	0	0	0	0
NSP9	Q9BTD8	RBM42	3	RNA binding motif protein 42	ns	ns	na	0.00180065	0.00625	1.93012	High conf	ns	ns	na	na				0	0	0	0	0	0	0	0	0	0	0	0	0	0			0	0	0	0	0	0	0	0	0	0	0	0	0	0
NSP9	Q9H6W3	RIOX1	4	ribosomal oxygenase 1	ns	ns	na	0.00556391	0	2.45237	High conf	ns	ns	na	na				0	0	0	0	0	0	0	0	0	0	0	0	0	0			0	0	0	0	0	0	0	0	0	0	0	0	0	0
NSP9	P63173	RPL38	2	ribosomal protein L38	ns	ns	na	0.0007808	0.00976744	1.46346	High conf	ns	ns	na	na				0	0	0	0	0	0	0	0	0	0	0	0	0	0			0	0	0	0	0	0	0	0	0	0	0	0	0	0
NSP9	Q59GN2	RPL39P5	6	ribosomal protein L39 pseudogene 5	ns	ns	na	0.00291085	0.00764706	1.76571	High conf	ns	ns	na	na				0	0	0	0	0	0	0	0	0	0	0	0	0	0			0	0	0	0	0	0	0	0	0	0	0	0	0	0
NSP9	Q9UPW6-2	SATB2	1	SATB homeobox 2	ns	ns	na	ns	ns	na		0.000763853	0	2.36258	2.36258	Gained			0	0	0	0	0	0	0	0	0	0	0	0	0	0			0	0	0	0	0	0	0	0	0	0	0	0	0	0
NSP9	Q9BYW2	SETD2	1	SET domain containing 2, histone lysine methyltransferase	ns	ns	na	ns	ns	na		0.0199242	0.010087	2.23991	2.23991	Gained	Reported		1	1	0	0	0	0	0	0	0	0	0	0	0	0	Reported		1	1	0	0	0	0	0	0	0	0	0	0	0	0
NSP9	Q5T280	SPOUT1	5	SPOUT domain containing methyltransferase 1	ns	ns	na	0.000870522	0	2.5071	High conf	ns	ns	na	na				0	0	0	0	0	0	0	0	0	0	0	0	0	0			0	0	0	0	0	0	0	0	0	0	0	0	0	0
NSP9	Q07157-2	TJP1	1	tight junction protein 1	3.34341e-06	0	1.89752	ns	ns	na	High conf	1.33343e-06	0	1.76884	-0.12868	Unchanged			0	0	0	0	0	0	0	0	0	0	0	0	0	0		Reported	0	0	0	0	0	0	0	0	0	1	0	0	0	0
NSP9	Q96EY4	TMA16	3	translation machinery associated 16 homolog	ns	ns	na	0.000966251	0	2.17823	High conf	ns	ns	na	na				0	0	0	0	0	0	0	0	0	0	0	0	0	0			0	0	0	0	0	0	0	0	0	0	0	0	0	0
NSP9	P09493-3	TPM1	1	tropomyosin 1	ns	ns	na	0.011791	0	3.96663	High conf	ns	ns	na	na				0	0	0	0	0	0	0	0	0	0	0	0	0	0			0	0	0	0	0	0	0	0	0	0	0	0	0	0
NSP9	Q5T6F2	UBAP2	2	ubiquitin associated protein 2	ns	ns	na	ns	ns	na		2.74815e-06	0.0092	1.44022	1.44022	Gained			0	0	0	0	0	0	0	0	0	0	0	0	0	0	Reported	Reported	1	0	0	0	0	0	0	0	0	1	0	0	0	0
NSP9	Q14157-1	UBAP2L	2	ubiquitin associated protein 2 like	8.6882e-08	0.00461538	1.61367	ns	ns	na	High conf	2.44292e-06	0.00836364	1.37799	-0.23568	Unchanged			0	0	0	0	0	0	0	0	0	0	0	0	0	0	Reported	Reported	1	0	0	0	0	0	0	0	0	1	0	0	0	0
NSP9	Q7Z6J8	UBE3D	1	ubiquitin protein ligase E3D	0.00018268	0	2.218	ns	ns	na	High conf	ns	ns	na	-2.218	Lost			0	0	0	0	0	0	0	0	0	0	0	0	0	0			0	0	0	0	0	0	0	0	0	0	0	0	0	0
NSP9	O60281-2	ZNF292	1	zinc finger protein 292	ns	ns	na	ns	ns	na		0.00151029	0.00933333	2.01952	2.01952	Gained			0	0	0	0	0	0	0	0	0	0	0	0	0	0			0	0	0	0	0	0	0	0	0	0	0	0	0	0
NSP9	Q5VV52-3	ZNF691	7	zinc finger protein 691	ns	ns	na	0.0185089	0	3.46655	High conf	ns	ns	na	na				0	0	0	0	0	0	0	0	0	0	0	0	0	0			0	0	0	0	0	0	0	0	0	0	0	0	0	0
NSP9	Q8IYH5-4	ZZZ3	1	zinc finger ZZ-type containing 3	ns	ns	na	ns	ns	na		0.00270994	0.0102222	1.85874	1.85874	Gained			0	0	0	0	0	0	0	0	0	0	0	0	0	0			0	0	0	0	0	0	0	0	0	0	0	0	0	0
Orf10	Q9NPJ3	ACOT13	5	acyl-CoA thioesterase 13	0.000591071	0.0065641	1.66435	ns	ns	na	High conf	ns	ns	na	-1.66435	Lost			0	0	0	0	0	0	0	0	0	0	0	0	0	0			0	0	0	0	0	0	0	0	0	0	0	0	0	0
Orf10	O00468-2	AGRN	4	agrin	ns	ns	na	0.000418813	0.00293333	1.98521	High conf	ns	ns	na	na				0	0	0	0	0	0	0	0	0	0	0	0	0	0			0	0	0	0	0	0	0	0	0	0	0	0	0	0
Orf10	P27144	AK4	4	adenylate kinase 4	6.87797e-05	0	3.01292	ns	ns	na	High conf	ns	ns	na	-3.01292	Lost			0	0	0	0	0	0	0	0	0	0	0	0	0	0	Reported		1	0	0	0	0	0	0	0	0	0	0	0	0	0
Orf10	P49189	ALDH9A1	3	aldehyde dehydrogenase 9 family member A1	6.36561e-06	0	3.00623	ns	ns	na	High conf	0.000549655	0.0112	2.57593	-0.4303	Unchanged			0	0	0	0	0	0	0	0	0	0	0	0	0	0			0	0	0	0	0	0	0	0	0	0	0	0	0	0
Orf10	P50995-2	ANXA11	2	annexin A11	0.00553988	0.00990909	1.74726	ns	ns	na	High conf	ns	ns	na	-1.74726	Lost			0	0	0	0	0	0	0	0	0	0	0	0	0	0			0	0	0	0	0	0	0	0	0	0	0	0	0	0
Orf10	Q5T0F9-2	CC2D1B	4	coiled-coil and C2 domain containing 1B	0.00418398	0.00926984	1.44267	ns	ns	na	High conf	ns	ns	na	-1.44267	Lost			0	0	0	0	0	0	0	0	0	0	0	0	0	0			0	0	0	0	0	0	0	0	0	0	0	0	0	0
Orf10	P78371	CCT2	4	chaperonin containing TCP1 subunit 2	6.54696e-06	0.00666667	2.51685	ns	ns	na	High conf	0.000101583	0.014	2.37781	-0.13904	Unchanged			0	0	0	0	0	0	0	0	0	0	0	0	0	0			0	0	0	0	0	0	0	0	0	0	0	0	0	0
Orf10	P49368	CCT3	2	chaperonin containing TCP1 subunit 3	1.12889e-06	0.00889796	1.23616	ns	ns	na	High conf	ns	ns	na	-1.23616	Lost			0	0	0	0	0	0	0	0	0	0	0	0	0	0			0	0	0	0	0	0	0	0	0	0	0	0	0	0
Orf10	P48643	CCT5	4	chaperonin containing TCP1 subunit 5	0.000143209	0.00691892	1.60527	ns	ns	na	High conf	ns	ns	na	-1.60527	Lost			0	0	0	0	0	0	0	0	0	0	0	0	0	0			0	0	0	0	0	0	0	0	0	0	0	0	0	0
Orf10	P40227	CCT6A	4	chaperonin containing TCP1 subunit 6A	0.000117233	0.0078	1.49574	ns	ns	na	High conf	ns	ns	na	-1.49574	Lost			0	0	0	0	0	0	0	0	0	0	0	0	0	0			0	0	0	0	0	0	0	0	0	0	0	0	0	0
Orf10	Q99832	CCT7	1	chaperonin containing TCP1 subunit 7	3.62552e-05	0.00827586	1.24186	ns	ns	na	High conf	ns	ns	na	-1.24186	Lost			0	0	0	0	0	0	0	0	0	0	0	0	0	0			0	0	0	0	0	0	0	0	0	0	0	0	0	0
Orf10	Q9Y3Y2	CHTOP	5	chromatin target of PRMT1	ns	ns	na	0.000555226	0.0110345	1.72098	High conf	ns	ns	na	na				0	0	0	0	0	0	0	0	0	0	0	0	0	0			0	0	0	0	0	0	0	0	0	0	0	0	0	0
Orf10	Q96KP4	CNDP2	1	carnosine dipeptidase 2	0.00247121	0.00689655	2.22972	ns	ns	na	High conf	0.00224218	0.00622222	2.47368	0.24396	Unchanged			0	0	0	0	0	0	0	0	0	0	0	0	0	0	Reported		1	0	0	0	0	0	0	0	0	0	0	0	0	0
Orf10	P43155-2	CRAT	3	carnitine O-acetyltransferase	ns	ns	na	0.00191307	0	2.95582	High conf	ns	ns	na	na				0	0	0	0	0	0	0	0	0	0	0	0	0	0			0	0	0	0	0	0	0	0	0	0	0	0	0	0
Orf10	P26196	DDX6	4	DEAD-box helicase 6	ns	ns	na	0.000621842	0.0108333	1.84954	High conf	ns	ns	na	na				0	0	0	0	0	0	0	0	0	0	0	0	0	0		Reported	0	0	0	0	0	0	0	0	1	0	0	0	0	0
Orf10	Q86XP1-2	DGKH	4	diacylglycerol kinase eta	0.00160739	0.00838462	1.46144	ns	ns	na	High conf	ns	ns	na	-1.46144	Lost			0	0	0	0	0	0	0	0	0	0	0	0	0	0			0	0	0	0	0	0	0	0	0	0	0	0	0	0
Orf10	Q5JSL3	DOCK11	3	dedicator of cytokinesis 11	ns	ns	na	0.0121523	0.00608696	2.65306	High conf	ns	ns	na	na				0	0	0	0	0	0	0	0	0	0	0	0	0	0			0	0	0	0	0	0	0	0	0	0	0	0	0	0
Orf10	Q08426	EHHADH	3	enoyl-CoA hydratase and 3-hydroxyacyl CoA dehydrogenase	ns	ns	na	0.0128484	0	3.14174	High conf	ns	ns	na	na				0	0	0	0	0	0	0	0	0	0	0	0	0	0			0	0	0	0	0	0	0	0	0	0	0	0	0	0
Orf10	Q13144	EIF2B5	7	eukaryotic translation initiation factor 2B subunit epsilon	0.00968055	0.0025	3.06403	ns	ns	na	High conf	0.0123018	0.007	2.69647	-0.36756	Unchanged			0	0	0	0	0	0	0	0	0	0	0	0	0	0			0	0	0	0	0	0	0	0	0	0	0	0	0	0
Orf10	P13804-2	ETFA	3	electron transfer flavoprotein subunit alpha	0.000460861	0.00956098	1.52409	ns	ns	na	High conf	ns	ns	na	-1.52409	Lost			0	0	0	0	0	0	0	0	0	0	0	0	0	0	Reported		1	0	0	0	0	0	0	0	0	0	0	0	0	0
Orf10	P38117	ETFB	4	electron transfer flavoprotein subunit beta	6.39249e-05	0.00774194	1.21445	ns	ns	na	High conf	ns	ns	na	-1.21445	Lost			0	0	0	0	0	0	0	0	0	0	0	0	0	0			0	0	0	0	0	0	0	0	0	0	0	0	0	0
Orf10	Q7L8L6	FASTKD5	2	FAST kinase domains 5	0.00154032	0.00854902	1.46109	ns	ns	na	High conf	ns	ns	na	-1.46109	Lost			0	0	0	0	0	0	0	0	0	0	0	0	0	0	Reported		1	0	0	0	0	0	0	0	0	0	0	0	0	0
Orf10	P62861	FAU	5	FAU ubiquitin like and ribosomal protein S30 fusion	0.000128342	0.00908333	1.33237	7.22387e-07	0	1.75529	High conf	ns	ns	na	-1.33237	Lost			0	0	0	0	0	0	0	0	0	0	0	0	0	0			0	0	0	0	0	0	0	0	0	0	0	0	0	0
Orf10	P07305	H1-0	4	H1.0 linker histone	0.00118555	0.00933333	1.59345	ns	ns	na	High conf	ns	ns	na	-1.59345	Lost			0	0	0	0	0	0	0	0	0	0	0	0	0	0			0	0	0	0	0	0	0	0	0	0	0	0	0	0
Orf10	Q6P1Q0-7	LETMD1	2	LETM1 domain containing 1	0.000519003	0.00825806	1.88643	ns	ns	na	High conf	ns	ns	na	-1.88643	Lost			0	0	0	0	0	0	0	0	0	0	0	0	0	0	Reported		1	1	0	0	0	0	0	0	0	0	0	0	0	0
Orf10	P02545-2	LMNA	6	lamin A/C	0.00940416	0.00711111	2.26749	ns	ns	na	High conf	ns	ns	na	-2.26749	Lost			0	0	0	0	0	0	0	0	0	0	0	0	0	0			0	0	0	0	0	0	0	0	0	0	0	0	0	0
Orf10	Q9BQ48	MRPL34	2	mitochondrial ribosomal protein L34	0.000718175	0.00740741	2.03547	ns	ns	na	High conf	0.00104162	0.00509091	2.07487	0.0394	Unchanged			0	0	0	0	0	0	0	0	0	0	0	0	0	0			0	0	0	0	0	0	0	0	0	0	0	0	0	0
Orf10	Q96GC5-3	MRPL48	2	mitochondrial ribosomal protein L48	ns	ns	na	0.000246502	0.00444444	1.87158	High conf	ns	ns	na	na				0	0	0	0	0	0	0	0	0	0	0	0	0	0			0	0	0	0	0	0	0	0	0	0	0	0	0	0
Orf10	P82912-2	MRPS11	7	mitochondrial ribosomal protein S11	0.000810793	0.00813559	1.35064	0.000564248	0.0118519	1.75594	High conf	ns	ns	na	-1.35064	Lost			0	0	0	0	0	0	0	0	0	0	0	0	0	0			0	0	0	0	0	0	0	0	0	0	0	0	0	0
Orf10	Q99707	MTR	5	5-methyltetrahydrofolate-homocysteine methyltransferase	7.96159e-05	0.00769231	1.85968	ns	ns	na	High conf	0.000349599	0.008	2.25434	0.39466	Unchanged			0	0	0	0	0	0	0	0	0	0	0	0	0	0			0	0	0	0	0	0	0	0	0	0	0	0	0	0
Orf10	O43920	NDUFS5	2	NADH:ubiquinone oxidoreductase subunit S5	0.000188847	0.00853333	1.80735	0.00706139	0.00380952	2.51418	High conf	ns	ns	na	-1.80735	Lost			0	0	0	0	0	0	0	0	0	0	0	0	0	0			0	0	0	0	0	0	0	0	0	0	0	0	0	0
Orf10	O75414	NME6	1	NME/NM23 nucleoside diphosphate kinase 6	ns	ns	na	0.00187901	0.0103226	1.77803	High conf	ns	ns	na	na				0	0	0	0	0	0	0	0	0	0	0	0	0	0			0	0	0	0	0	0	0	0	0	0	0	0	0	0
Orf10	Q9BXS6-2	NUSAP1	3	nucleolar and spindle associated protein 1	ns	ns	na	7.8251e-05	0.00969697	1.51182	High conf	ns	ns	na	na				0	0	0	0	0	0	0	0	0	0	0	0	0	0			0	0	0	0	0	0	0	0	0	0	0	0	0	0
Orf10	Q9Y530	OARD1	4	O-acyl-ADP-ribose deacylase 1	0.0186458	0.00775758	2.94074	0.0150262	0.004	2.99362	High conf	ns	ns	na	-2.94074	Lost			0	0	0	0	0	0	0	0	0	0	0	0	0	0			0	0	0	0	0	0	0	0	0	0	0	0	0	0
Orf10	Q9UKS6	PACSIN3	7	protein kinase C and casein kinase substrate in neurons 3	ns	ns	na	0.00205897	0	3.1954	High conf	ns	ns	na	na				0	0	0	0	0	0	0	0	0	0	0	0	0	0			0	0	0	0	0	0	0	0	0	0	0	0	0	0
Orf10	O60925	PFDN1	3	prefoldin subunit 1	8.79225e-06	0.00428571	2.12057	ns	ns	na	High conf	1.58489e-05	0.00430769	1.72044	-0.40013	Unchanged			0	0	0	0	0	0	0	0	0	0	0	0	0	0			0	0	0	0	0	0	0	0	0	0	0	0	0	0
Orf10	Q9UHV9	PFDN2	3	prefoldin subunit 2	0.000127835	0.00673684	1.58829	ns	ns	na	High conf	ns	ns	na	-1.58829	Lost			0	0	0	0	0	0	0	0	0	0	0	0	0	0	Reported		0	1	0	0	0	0	0	0	0	0	0	0	0	0
Orf10	Q9NQP4	PFDN4	3	prefoldin subunit 4	4.49583e-06	0.0024	1.77155	ns	ns	na	High conf	ns	ns	na	-1.77155	Lost			0	0	0	0	0	0	0	0	0	0	0	0	0	0			0	0	0	0	0	0	0	0	0	0	0	0	0	0
Orf10	Q99471	PFDN5	3	prefoldin subunit 5	7.17646e-05	0.00272727	1.96216	ns	ns	na	High conf	ns	ns	na	-1.96216	Lost			0	0	0	0	0	0	0	0	0	0	0	0	0	0	Reported		0	1	0	0	0	0	0	0	0	0	0	0	0	0
Orf10	O15212	PFDN6	3	prefoldin subunit 6	1.04102e-05	0.00285714	1.87407	ns	ns	na	High conf	ns	ns	na	-1.87407	Lost			0	0	0	0	0	0	0	0	0	0	0	0	0	0			0	0	0	0	0	0	0	0	0	0	0	0	0	0
Orf10	Q01970	PLCB3	3	phospholipase C beta 3	0.00212241	0.00857143	1.45525	0.00034485	0.00275	1.96113	High conf	ns	ns	na	-1.45525	Lost			0	0	0	0	0	0	0	0	0	0	0	0	0	0			0	0	0	0	0	0	0	0	0	0	0	0	0	0
Orf10	Q8NBL1	POGLUT1	3	protein O-glucosyltransferase 1	ns	ns	na	0.00241485	0.0128	1.96355	High conf	ns	ns	na	na				0	0	0	0	0	0	0	0	0	0	0	0	0	0			0	0	0	0	0	0	0	0	0	0	0	0	0	0
Orf10	Q6PGN9-2	PSRC1	6	proline and serine rich coiled-coil 1	0.00129805	0.008	1.36264	ns	ns	na	High conf	ns	ns	na	-1.36264	Lost			0	0	0	0	0	0	0	0	0	0	0	0	0	0			0	0	0	0	0	0	0	0	0	0	0	0	0	0
Orf10	Q9Y2K5-3	R3HDM2	2	R3H domain containing 2	0.00153805	0.0075	3.5866	ns	ns	na	High conf	0.0019215	0.0186667	3.41486	-0.17174	Unchanged			0	0	0	0	0	0	0	0	0	0	0	0	0	0			0	0	0	0	0	0	0	0	0	0	0	0	0	0
Orf10	Q8N0T1	RBIS	1	ribosomal biogenesis factor	0.00565392	0.009875	1.45856	ns	ns	na	High conf	ns	ns	na	-1.45856	Lost			0	0	0	0	0	0	0	0	0	0	0	0	0	0			0	0	0	0	0	0	0	0	0	0	0	0	0	0
Orf10	Q15434	RBMS2	1	RNA binding motif single stranded interacting protein 2	0.00645922	0.003	2.99553	ns	ns	na	High conf	0.00853945	0.004	2.56088	-0.43465	Unchanged			0	0	0	0	0	0	0	0	0	0	0	0	0	0			0	0	0	0	0	0	0	0	0	0	0	0	0	0
Orf10	Q9H6W3	RIOX1	4	ribosomal oxygenase 1	ns	ns	na	0.00947524	0.01	2.13478	High conf	ns	ns	na	na				0	0	0	0	0	0	0	0	0	0	0	0	0	0			0	0	0	0	0	0	0	0	0	0	0	0	0	0
Orf10	P26373	RPL13	5	ribosomal protein L13	ns	ns	na	0.00123489	0.0123077	1.84697	High conf	ns	ns	na	na				0	0	0	0	0	0	0	0	0	0	0	0	0	0		Reported	0	0	0	0	0	0	0	0	1	0	0	0	0	0
Orf10	Q9Y3U8	RPL36	2	ribosomal protein L36	ns	ns	na	0.00077204	0.0106667	1.71021	High conf	ns	ns	na	na				0	0	0	0	0	0	0	0	0	0	0	0	0	0	Reported		1	0	0	0	0	0	0	0	0	0	0	0	0	0
Orf10	Q59GN2	RPL39P5	6	ribosomal protein L39 pseudogene 5	0.00606736	0.00968889	1.71702	ns	ns	na	High conf	ns	ns	na	-1.71702	Lost			0	0	0	0	0	0	0	0	0	0	0	0	0	0			0	0	0	0	0	0	0	0	0	0	0	0	0	0
Orf10	P62269	RPS18	3	ribosomal protein S18	0.00125409	0.00786885	1.36005	ns	ns	na	High conf	ns	ns	na	-1.36005	Lost			0	0	0	0	0	0	0	0	0	0	0	0	0	0		Reported	0	0	0	0	0	0	0	0	1	0	0	0	0	0
Orf10	P17987	TCP1	1	t-complex 1	0.000160443	0.00888889	1.30096	ns	ns	na	High conf	ns	ns	na	-1.30096	Lost			0	0	0	0	0	0	0	0	0	0	0	0	0	0			0	0	0	0	0	0	0	0	0	0	0	0	0	0
Orf10	Q9Y2S6	TMA7	6	translation machinery associated 7 homolog	3.02712e-05	0.00375	2.15633	0.000580417	0	2.24805	High conf	ns	ns	na	-2.15633	Lost			0	0	0	0	0	0	0	0	0	0	0	0	0	0			0	0	0	0	0	0	0	0	0	0	0	0	0	0
Orf10	O75382-2	TRIM3	4	tripartite motif containing 3	0.00113222	0.00333333	2.52814	0.000494948	0	2.84271	High conf	ns	ns	na	-2.52814	Lost			0	0	0	0	0	0	0	0	0	0	0	0	0	0			0	0	0	0	0	0	0	0	0	0	0	0	0	0
Orf10	P11441	UBL4A	7	ubiquitin like 4A	0.000273338	0.00731429	1.68426	ns	ns	na	High conf	ns	ns	na	-1.68426	Lost			0	0	0	0	0	0	0	0	0	0	0	0	0	0			0	0	0	0	0	0	0	0	0	0	0	0	0	0
Orf10	Q9Y3A2	UTP11	2	UTP11 small subunit processome component	ns	ns	na	4.63468e-05	0.00258824	1.80029	High conf	ns	ns	na	na				0	0	0	0	0	0	0	0	0	0	0	0	0	0			0	0	0	0	0	0	0	0	0	0	0	0	0	0
Orf10	O15213	WDR46	2	WD repeat domain 46	0.000509413	0.00842105	1.33815	ns	ns	na	High conf	ns	ns	na	-1.33815	Lost			0	0	0	0	0	0	0	0	0	0	0	0	0	0			0	0	0	0	0	0	0	0	0	0	0	0	0	0
Orf10	Q5VV52-3	ZNF691	7	zinc finger protein 691	ns	ns	na	0.0114733	0	3.97169	High conf	ns	ns	na	na				0	0	0	0	0	0	0	0	0	0	0	0	0	0			0	0	0	0	0	0	0	0	0	0	0	0	0	0
Orf10	Q7L3S4	ZNF771	2	zinc finger protein 771	ns	ns	na	0.00270576	0	4.2256	High conf	ns	ns	na	na				0	0	0	0	0	0	0	0	0	0	0	0	0	0			0	0	0	0	0	0	0	0	0	0	0	0	0	0
Orf10	Q6DD87	ZNF787	4	zinc finger protein 787	ns	ns	na	0.0349012	0.00636364	4.02785	High conf	ns	ns	na	na				0	0	0	0	0	0	0	0	0	0	0	0	0	0			0	0	0	0	0	0	0	0	0	0	0	0	0	0
Orf14	Q9NY61	AATF	1	apoptosis antagonizing transcription factor	0.00141319	0	2.7277	ns	ns	na	High conf	ns	ns	na	-2.7277	Lost			0	0	0	0	0	0	0	0	0	0	0	0	0	0	Reported		1	0	0	0	0	0	0	0	0	0	0	0	0	0
Orf14	Q99758	ABCA3	7	ATP binding cassette subfamily A member 3	ns	ns	na	0.00160339	0.000578313	2.36115	High conf	ns	ns	na	na				0	0	0	0	0	0	0	0	0	0	0	0	0	0			0	0	0	0	0	0	0	0	0	0	0	0	0	0
Orf14	P49748-3	ACADVL	1	acyl-CoA dehydrogenase very long chain	ns	ns	na	0.0206814	0.00652083	1.59889	High conf	ns	ns	na	na				0	0	0	0	0	0	0	0	0	0	0	0	0	0			0	0	0	0	0	0	0	0	0	0	0	0	0	0
Orf14	Q9NRZ5	AGPAT4	7	1-acylglycerol-3-phosphate O-acyltransferase 4	ns	ns	na	0.00536315	0.000962712	2.13198	High conf	ns	ns	na	na				0	0	0	0	0	0	0	0	0	0	0	0	0	0			0	0	0	0	0	0	0	0	0	0	0	0	0	0
Orf14	Q13740-2	ALCAM	7	activated leukocyte cell adhesion molecule	0.000907591	0	3.44333	ns	ns	na	High conf	0.00186063	0	2.8802	-0.56313	Unchanged			0	0	0	0	0	0	0	0	0	0	0	0	0	0			0	0	0	0	0	0	0	0	0	0	0	0	0	0
Orf14	Q9BTT0	ANP32E	1	acidic nuclear phosphoprotein 32 family member E	0.000221136	0.0097561	1.2197	ns	ns	na	High conf	ns	ns	na	-1.2197	Lost			0	0	0	0	0	0	0	0	0	0	0	0	0	0			0	0	0	0	0	0	0	0	0	0	0	0	0	0
Orf14	P50995-2	ANXA11	2	annexin A11	ns	ns	na	0.000432544	0	2.4819	High conf	ns	ns	na	na				0	0	0	0	0	0	0	0	0	0	0	0	0	0			0	0	0	0	0	0	0	0	0	0	0	0	0	0
Orf14	P85298-4	ARHGAP8	3	Rho GTPase activating protein 8	ns	ns	na	0.00145486	0.00114839	1.73601	High conf	ns	ns	na	na				0	0	0	0	0	0	0	0	0	0	0	0	0	0			0	0	0	0	0	0	0	0	0	0	0	0	0	0
Orf14	Q8N6S5	ARL6IP6	7	ADP ribosylation factor like GTPase 6 interacting protein 6	ns	ns	na	0.00288138	0	3.95435	High conf	ns	ns	na	na				0	0	0	0	0	0	0	0	0	0	0	0	0	0	Reported		1	0	0	0	0	0	0	0	0	0	0	0	0	0
Orf14	Q9UH62	ARMCX3	3	armadillo repeat containing X-linked 3	0.000252755	0	2.10108	ns	ns	na	High conf	ns	ns	na	-2.10108	Lost			0	0	0	0	0	0	0	0	0	0	0	0	0	0			0	0	0	0	0	0	0	0	0	0	0	0	0	0
Orf14	Q12797-10	ASPH	6	aspartate beta-hydroxylase	ns	ns	na	0.000202974	0.00252632	1.38049	High conf	ns	ns	na	na				0	0	0	0	0	0	0	0	0	0	0	0	0	0			0	0	0	0	0	0	0	0	0	0	0	0	0	0
Orf14	Q9NVI7-2	ATAD3A	3	ATPase family AAA domain containing 3A	ns	ns	na	0.000817881	0.00594764	1.21859	High conf	ns	ns	na	na				0	0	0	0	0	0	0	0	0	0	0	0	0	0			0	0	0	0	0	0	0	0	0	0	0	0	0	0
Orf14	Q96QE3	ATAD5	1	ATPase family AAA domain containing 5	ns	ns	na	ns	ns	na		0.000828114	0.0072	1.6356	1.6356	Gained			0	0	0	0	0	0	0	0	0	0	0	0	0	0			0	0	0	0	0	0	0	0	0	0	0	0	0	0
Orf14	Q8NB49-2	ATP11C	6	ATPase phospholipid transporting 11C	ns	ns	na	0.00155128	0	3.01456	High conf	ns	ns	na	na				0	0	0	0	0	0	0	0	0	0	0	0	0	0	Reported	Reported	1	1	0	0	0	1	0	0	0	0	0	0	0	0
Orf14	P46100	ATRX	1	ATRX chromatin remodeler	ns	ns	na	ns	ns	na		0.001591	0.0064	1.6089	1.6089	Gained			0	0	0	0	0	0	0	0	0	0	0	0	0	0			0	0	0	0	0	0	0	0	0	0	0	0	0	0
Orf14	Q9UIG0-2	BAZ1B	1	bromodomain adjacent to zinc finger domain 1B	ns	ns	na	ns	ns	na		0.000106593	0.00836364	1.77209	1.77209	Gained			0	0	0	0	0	0	0	0	0	0	0	0	0	0			0	0	0	0	0	0	0	0	0	0	0	0	0	0
Orf14	Q9UIF9-2	BAZ2A	2	bromodomain adjacent to zinc finger domain 2A	ns	ns	na	ns	ns	na		1.10197e-05	0	2.44336	2.44336	Gained			0	0	0	0	0	0	0	0	0	0	0	0	0	0			0	0	0	0	0	0	0	0	0	0	0	0	0	0
Orf14	Q8WY36-2	BBX	2	BBX high mobility group box domain containing	ns	ns	na	ns	ns	na		0.00096374	0.00901961	1.4399	1.4399	Gained			0	0	0	0	0	0	0	0	0	0	0	0	0	0			0	0	0	0	0	0	0	0	0	0	0	0	0	0
Orf14	Q5T5X7	BEND3	2	BEN domain containing 3	ns	ns	na	ns	ns	na		3.16913e-05	0.00244444	1.88412	1.88412	Gained			0	0	0	0	0	0	0	0	0	0	0	0	0	0			0	0	0	0	0	0	0	0	0	0	0	0	0	0
Orf14	Q14692	BMS1	1	BMS1 ribosome biogenesis factor	6.04116e-05	0.00767213	1.34606	ns	ns	na	High conf	1.07969e-05	0.00738462	1.43435	0.08829	Unchanged			0	0	0	0	0	0	0	0	0	0	0	0	0	0			0	0	0	0	0	0	0	0	0	0	0	0	0	0
Orf14	Q14137-2	BOP1	1	BOP1 ribosomal biogenesis factor	0.000585868	0.00418182	1.77659	ns	ns	na	High conf	ns	ns	na	-1.77659	Lost			0	0	0	0	0	0	0	0	0	0	0	0	0	0			0	0	0	0	0	0	0	0	0	0	0	0	0	0
Orf14	P25440	BRD2	1	bromodomain containing 2	4.63554e-05	0.00408889	1.60571	ns	ns	na	High conf	ns	ns	na	-1.60571	Lost			0	0	0	0	0	0	0	0	0	0	0	0	0	0	Reported		1	0	0	0	0	0	0	0	0	0	0	0	0	0
Orf14	Q9BRD0	BUD13	1	BUD13 homolog	0.0023827	0	3.56567	ns	ns	na	High conf	ns	ns	na	-3.56567	Lost			0	0	0	0	0	0	0	0	0	0	0	0	0	0			0	0	0	0	0	0	0	0	0	0	0	0	0	0
Orf14	Q8N9M1	C19orf47	1	chromosome 19 open reading frame 47	0.000246513	0.00958974	1.2398	ns	ns	na	High conf	ns	ns	na	-1.2398	Lost			0	0	0	0	0	0	0	0	0	0	0	0	0	0			0	0	0	0	0	0	0	0	0	0	0	0	0	0
Orf14	Q14781	CBX2	1	chromobox 2	ns	ns	na	ns	ns	na		0.000696578	0.00275	2.17732	2.17732	Gained			0	0	0	0	0	0	0	0	0	0	0	0	0	0			0	0	0	0	0	0	0	0	0	0	0	0	0	0
Orf14	O00257	CBX4	1	chromobox 4	5.47633e-06	0	2.11377	ns	ns	na	High conf	ns	ns	na	-2.11377	Lost			0	0	0	0	0	0	0	0	0	0	0	0	0	0			0	0	0	0	0	0	0	0	0	0	0	0	0	0
Orf14	Q03701	CEBPZ	1	CCAAT enhancer binding protein zeta	0.000187344	0	2.82248	ns	ns	na	High conf	0.000839847	0.00814286	1.80786	-1.01462	Decreased			0	0	0	0	0	0	0	0	0	0	0	0	0	0			0	0	0	0	0	0	0	0	0	0	0	0	0	0
Orf14	Q03188	CENPC	1	centromere protein C	ns	ns	na	ns	ns	na		1.60052e-05	0	2.22639	2.22639	Gained			0	0	0	0	0	0	0	0	0	0	0	0	0	0			0	0	0	0	0	0	0	0	0	0	0	0	0	0
Orf14	Q6ZMG9	CERS6	7	ceramide synthase 6	ns	ns	na	0.00150079	0	5.89351	High conf	ns	ns	na	na				0	0	0	0	0	0	0	0	0	0	0	0	0	0			0	0	0	0	0	0	0	0	0	0	0	0	0	0
Orf14	Q9Y3D0	CIAO2B	1	cytosolic iron-sulfur assembly component 2B	ns	ns	na	0.000129933	0.00936	1.07207	High conf	ns	ns	na	na				0	0	0	0	0	0	0	0	0	0	0	0	0	0			0	0	0	0	0	0	0	0	0	0	0	0	0	0
Orf14	Q9UBY8	CLN8	5	CLN8 transmembrane ER and ERGIC protein	ns	ns	na	0.000108111	0	2.90623	High conf	ns	ns	na	na				0	0	0	0	0	0	0	0	0	0	0	0	0	0			0	0	0	0	0	0	0	0	0	0	0	0	0	0
Orf14	Q96KA5-2	CLPTM1L	7	CLPTM1 like	ns	ns	na	0.000150838	0	3.38637	High conf	ns	ns	na	na				0	0	0	0	0	0	0	0	0	0	0	0	0	0		Reported	0	0	0	0	0	1	0	0	0	0	0	0	0	0
Orf14	Q9NRF8	CTPS2	2	CTP synthase 2	ns	ns	na	0.0115468	0.00492973	1.56461	High conf	ns	ns	na	na				0	0	0	0	0	0	0	0	0	0	0	0	0	0			0	0	0	0	0	0	0	0	0	0	0	0	0	0
Orf14	Q6PD62	CTR9	1	CTR9 homolog, Paf1/RNA polymerase II complex component	ns	ns	na	ns	ns	na		0.000178287	0.00616216	1.5984	1.5984	Gained			0	0	0	0	0	0	0	0	0	0	0	0	0	0			0	0	0	0	0	0	0	0	0	0	0	0	0	0
Orf14	P61803	DAD1	4	defender against cell death 1	ns	ns	na	0.00129799	0.000949833	1.83582	High conf	ns	ns	na	na				0	0	0	0	0	0	0	0	0	0	0	0	0	0	Reported		1	1	0	1	0	0	0	0	0	0	0	0	0	0
Orf14	P39656	DDOST	7	dolichyl-diphosphooligosaccharide--protein glycosyltransferase non-catalytic subunit	ns	ns	na	9.79603e-05	0	3.42507	High conf	ns	ns	na	na				0	0	0	0	0	0	0	0	0	0	0	0	0	0			0	0	0	0	0	0	0	0	0	0	0	0	0	0
Orf14	Q9NUL7	DDX28	1	DEAD-box helicase 28	ns	ns	na	0.0209175	0.00206854	2.3571	High conf	ns	ns	na	na				0	0	0	0	0	0	0	0	0	0	0	0	0	0			0	0	0	0	0	0	0	0	0	0	0	0	0	0
Orf14	Q9H8H2	DDX31	1	DEAD-box helicase 31	0.000234661	0	2.28734	ns	ns	na	High conf	0.000112626	0.0022	1.90831	-0.37903	Unchanged			0	0	0	0	0	0	0	0	0	0	0	0	0	0			0	0	0	0	0	0	0	0	0	0	0	0	0	0
Orf14	Q9UJV9	DDX41	1	DEAD-box helicase 41	0.000374645	0.00146667	2.01283	ns	ns	na	High conf	ns	ns	na	-2.01283	Lost			0	0	0	0	0	0	0	0	0	0	0	0	0	0			0	0	0	0	0	0	0	0	0	0	0	0	0	0
Orf14	Q9Y6V7	DDX49	1	DEAD-box helicase 49	0.000252238	0.00484211	1.74474	ns	ns	na	High conf	0.00103779	0.00949153	1.37053	-0.37421	Unchanged			0	0	0	0	0	0	0	0	0	0	0	0	0	0			0	0	0	0	0	0	0	0	0	0	0	0	0	0
Orf14	Q8N8A6	DDX51	2	DEAD-box helicase 51	ns	ns	na	0.0241869	0.00358074	1.98174	High conf	ns	ns	na	na				0	0	0	0	0	0	0	0	0	0	0	0	0	0			0	0	0	0	0	0	0	0	0	0	0	0	0	0
Orf14	Q8NHQ9	DDX55	1	DEAD-box helicase 55	7.80441e-05	0.00151724	1.91104	ns	ns	na	High conf	ns	ns	na	-1.91104	Lost			0	0	0	0	0	0	0	0	0	0	0	0	0	0			0	0	0	0	0	0	0	0	0	0	0	0	0	0
Orf14	O15121	DEGS1	6	delta 4-desaturase, sphingolipid 1	ns	ns	na	0.00011236	0	2.71576	High conf	ns	ns	na	na				0	0	0	0	0	0	0	0	0	0	0	0	0	0	Reported		1	1	0	0	0	0	0	0	0	0	0	0	0	0
Orf14	Q96LJ7	DHRS1	7	dehydrogenase/reductase 1	ns	ns	na	0.000139762	0	3.31266	High conf	ns	ns	na	na				0	0	0	0	0	0	0	0	0	0	0	0	0	0			0	0	0	0	0	0	0	0	0	0	0	0	0	0
Orf14	Q68CQ4	DIEXF	1	UTP25 small subunit processor component	0.00105317	0	2.22215	ns	ns	na	High conf	ns	ns	na	-2.22215	Lost			0	0	0	0	0	0	0	0	0	0	0	0	0	0			0	0	0	0	0	0	0	0	0	0	0	0	0	0
Orf14	Q8NDZ4	DIPK2A	6	divergent protein kinase domain 2A	ns	ns	na	4.18996e-05	0.000605042	2.04592	High conf	ns	ns	na	na				0	0	0	0	0	0	0	0	0	0	0	0	0	0			0	0	0	0	0	0	0	0	0	0	0	0	0	0
Orf14	Q5JSL3	DOCK11	3	dedicator of cytokinesis 11	ns	ns	na	0.0195034	0.00221021	2.16154	High conf	ns	ns	na	na				0	0	0	0	0	0	0	0	0	0	0	0	0	0			0	0	0	0	0	0	0	0	0	0	0	0	0	0
Orf14	Q8NCM8	DYNC2H1	2	dynein cytoplasmic 2 heavy chain 1	ns	ns	na	0.00121314	0.00114103	1.70373	High conf	ns	ns	na	na				0	0	0	0	0	0	0	0	0	0	0	0	0	0	Reported		1	0	0	0	0	0	0	0	0	0	0	0	0	0
Orf14	Q5JPH6	EARS2	5	glutamyl-tRNA synthetase 2, mitochondrial	ns	ns	na	4.37814e-05	0	3.38562	High conf	ns	ns	na	na				0	0	0	0	0	0	0	0	0	0	0	0	0	0			0	0	0	0	0	0	0	0	0	0	0	0	0	0
Orf14	Q15125	EBP	7	EBP cholestenol delta-isomerase	ns	ns	na	0.000592939	0	2.92733	High conf	ns	ns	na	na				0	0	0	0	0	0	0	0	0	0	0	0	0	0	Reported		1	0	0	1	0	0	0	0	0	0	0	0	0	0
Orf14	P42892-3	ECE1	7	endothelin converting enzyme 1	ns	ns	na	0.00102996	0	3.30484	High conf	ns	ns	na	na				0	0	0	0	0	0	0	0	0	0	0	0	0	0	Reported		1	1	1	0	0	0	0	0	0	0	0	0	0	0
Orf14	Q08426	EHHADH	3	enoyl-CoA hydratase and 3-hydroxyacyl CoA dehydrogenase	ns	ns	na	0.0497004	0.00718557	1.966	High conf	ns	ns	na	na				0	0	0	0	0	0	0	0	0	0	0	0	0	0			0	0	0	0	0	0	0	0	0	0	0	0	0	0
Orf14	Q9H9B1	EHMT1	1	euchromatic histone lysine methyltransferase 1	ns	ns	na	ns	ns	na		8.11764e-05	0.00782609	1.37187	1.37187	Gained			0	0	0	0	0	0	0	0	0	0	0	0	0	0			0	0	0	0	0	0	0	0	0	0	0	0	0	0
Orf14	Q969X5-2	ERGIC1	6	endoplasmic reticulum-golgi intermediate compartment 1	ns	ns	na	2.46105e-06	0	3.76432	High conf	ns	ns	na	na				0	0	0	0	0	0	0	0	0	0	0	0	0	0	Reported		1	0	0	0	0	0	0	0	0	0	0	0	0	0
Orf14	O75460	ERN1	5	endoplasmic reticulum to nucleus signaling 1	ns	ns	na	0.00545808	0.000972603	2.15202	High conf	ns	ns	na	na				0	0	0	0	0	0	0	0	0	0	0	0	0	0			0	0	0	0	0	0	0	0	0	0	0	0	0	0
Orf14	P30040	ERP29	4	endoplasmic reticulum protein 29	ns	ns	na	0.000126698	0.000781609	1.8984	High conf	ns	ns	na	na				0	0	0	0	0	0	0	0	0	0	0	0	0	0			0	0	0	0	0	0	0	0	0	0	0	0	0	0
Orf14	Q9H501	ESF1	1	ESF1 nucleolar pre-rRNA processing protein homolog	ns	ns	na	ns	ns	na		0.00017376	0.00633333	1.61282	1.61282	Gained			0	0	0	0	0	0	0	0	0	0	0	0	0	0			0	0	0	0	0	0	0	0	0	0	0	0	0	0
Orf14	P11474-2	ESRRA	1	estrogen related receptor alpha	4.36044e-05	0	1.98465	ns	ns	na	High conf	ns	ns	na	-1.98465	Lost			0	0	0	0	0	0	0	0	0	0	0	0	0	0			0	0	0	0	0	0	0	0	0	0	0	0	0	0
Orf14	Q7L5A8	FA2H	3	fatty acid 2-hydroxylase	ns	ns	na	0.000867681	0	3.06965	High conf	ns	ns	na	na				0	0	0	0	0	0	0	0	0	0	0	0	0	0			0	0	0	0	0	0	0	0	0	0	0	0	0	0
Orf14	Q9NSI2-2	FAM207A	1	family with sequence similarity 207 member A	1.57319e-06	0	1.88153	ns	ns	na	High conf	ns	ns	na	-1.88153	Lost			0	0	0	0	0	0	0	0	0	0	0	0	0	0			0	0	0	0	0	0	0	0	0	0	0	0	0	0
Orf14	Q9NVI1	FANCI	3	FA complementation group I	0.000920153	0.00963855	1.28293	ns	ns	na	High conf	ns	ns	na	-1.28293	Lost			0	0	0	0	0	0	0	0	0	0	0	0	0	0	Reported		1	1	0	0	0	0	0	0	0	0	0	0	0	0
Orf14	Q4VC44	FLYWCH1	1	FLYWCH-type zinc finger 1	0.00131087	0.00141935	2.10579	ns	ns	na	High conf	ns	ns	na	-2.10579	Lost			0	0	0	0	0	0	0	0	0	0	0	0	0	0			0	0	0	0	0	0	0	0	0	0	0	0	0	0
Orf14	P85037	FOXK1	4	forkhead box K1	ns	ns	na	ns	ns	na		0.0383178	0.00757895	3.23505	3.23505	Gained			0	0	0	0	0	0	0	0	0	0	0	0	0	0			0	0	0	0	0	0	0	0	0	0	0	0	0	0
Orf14	Q8IY81	FTSJ3	1	FtsJ RNA 2'-O-methyltransferase 3	7.03348e-07	0.00383333	1.4895	ns	ns	na	High conf	ns	ns	na	-1.4895	Lost			0	0	0	0	0	0	0	0	0	0	0	0	0	0			0	0	0	0	0	0	0	0	0	0	0	0	0	0
Orf14	Q9NPG1	FZD3	6	frizzled class receptor 3	ns	ns	na	0.00240176	0	4.00601	High conf	ns	ns	na	na				0	0	0	0	0	0	0	0	0	0	0	0	0	0			0	0	0	0	0	0	0	0	0	0	0	0	0	0
Orf14	Q13823	GNL2	1	G protein nucleolar 2	ns	ns	na	ns	ns	na		7.70247e-06	0.00314286	1.85382	1.85382	Gained			0	0	0	0	0	0	0	0	0	0	0	0	0	0			0	0	0	0	0	0	0	0	0	0	0	0	0	0
Orf14	Q9NVN8	GNL3L	2	G protein nucleolar 3 like	0.000855185	0.009	1.35103	ns	ns	na	High conf	0.000736631	0.00982456	1.36347	0.01244	Unchanged			0	0	0	0	0	0	0	0	0	0	0	0	0	0			0	0	0	0	0	0	0	0	0	0	0	0	0	0
Orf14	O43292	GPAA1	4	glycosylphosphatidylinositol anchor attachment 1	ns	ns	na	0.00578855	0.00170159	1.90878	High conf	ns	ns	na	na				0	0	0	0	0	0	0	0	0	0	0	0	0	0	Reported		1	0	0	0	0	0	0	0	0	0	0	0	0	0
Orf14	Q8TED1	GPX8	2	glutathione peroxidase 8 (putative)	ns	ns	na	0.00119396	0	2.77926	High conf	ns	ns	na	na				0	0	0	0	0	0	0	0	0	0	0	0	0	0	Reported		1	0	0	0	0	0	0	0	0	0	0	0	0	0
Orf14	Q12789	GTF3C1	2	general transcription factor IIIC subunit 1	3.46298e-05	0.00511111	1.66783	ns	ns	na	High conf	9.62565e-05	0.00786207	1.62302	-0.04481	Unchanged			0	0	0	0	0	0	0	0	0	0	0	0	0	0			0	0	0	0	0	0	0	0	0	0	0	0	0	0
Orf14	Q9Y5Q9	GTF3C3	1	general transcription factor IIIC subunit 3	0.00132862	0.00987654	1.31029	ns	ns	na	High conf	0.000111435	0.0075	1.36576	0.05547	Unchanged			0	0	0	0	0	0	0	0	0	0	0	0	0	0			0	0	0	0	0	0	0	0	0	0	0	0	0	0
Orf14	Q16777	H2AC20	1	H2A clustered histone 20	ns	ns	na	ns	ns	na		6.82779e-05	0.00884615	1.30092	1.30092	Gained			0	0	0	0	0	0	0	0	0	0	0	0	0	0			0	0	0	0	0	0	0	0	0	0	0	0	0	0
Orf14	Q93077	H2AC6	7	H2A clustered histone 6	ns	ns	na	ns	ns	na		0.00106427	0	5.60001	5.60001	Gained			0	0	0	0	0	0	0	0	0	0	0	0	0	0			0	0	0	0	0	0	0	0	0	0	0	0	0	0
Orf14	P40939	HADHA	3	hydroxyacyl-CoA dehydrogenase trifunctional multienzyme complex subunit alpha	ns	ns	na	0.000871264	0.000761194	2.05731	High conf	ns	ns	na	na				0	0	0	0	0	0	0	0	0	0	0	0	0	0			0	0	0	0	0	0	0	0	0	0	0	0	0	0
Orf14	O15347	HMGB3	1	high mobility group box 3	0.000219796	0.00946835	1.23366	ns	ns	na	High conf	ns	ns	na	-1.23366	Lost			0	0	0	0	0	0	0	0	0	0	0	0	0	0			0	0	0	0	0	0	0	0	0	0	0	0	0	0
Orf14	P20719	HOXA5	1	homeobox A5	0.000121795	0	2.17379	ns	ns	na	High conf	ns	ns	na	-2.17379	Lost			0	0	0	0	0	0	0	0	0	0	0	0	0	0			0	0	0	0	0	0	0	0	0	0	0	0	0	0
Orf14	Q9NWY4	HPF1	2	histone PARylation factor 1	ns	ns	na	3.4943e-06	0	2.98864	High conf	ns	ns	na	na				0	0	0	0	0	0	0	0	0	0	0	0	0	0			0	0	0	0	0	0	0	0	0	0	0	0	0	0
Orf14	P14625	HSP90B1	2	heat shock protein 90 beta family member 1	ns	ns	na	0.000136641	0.00271304	1.34201	High conf	ns	ns	na	na				0	0	0	0	0	0	0	0	0	0	0	0	0	0			0	0	0	0	0	0	0	0	0	0	0	0	0	0
Orf14	P50213	IDH3A	2	isocitrate dehydrogenase (NAD(+)) 3 catalytic subunit alpha	ns	ns	na	0.00208723	0.00845685	1.20427	High conf	ns	ns	na	na				0	0	0	0	0	0	0	0	0	0	0	0	0	0			0	0	0	0	0	0	0	0	0	0	0	0	0	0
Orf14	Q70UQ0-4	IKBIP	7	IKBKB interacting protein	ns	ns	na	0.000448074	0	2.66127	High conf	ns	ns	na	na				0	0	0	0	0	0	0	0	0	0	0	0	0	0			0	0	0	0	0	0	0	0	0	0	0	0	0	0
Orf14	Q9H0H0	INTS2	2	integrator complex subunit 2	ns	ns	na	0.00347704	0.00511873	1.35788	High conf	ns	ns	na	na				0	0	0	0	0	0	0	0	0	0	0	0	0	0	Reported		1	1	0	0	0	0	0	0	0	0	0	0	0	0
Orf14	O95373	IPO7	2	importin 7	5.29139e-06	0.00133333	1.66569	ns	ns	na	High conf	ns	ns	na	-1.66569	Lost			0	0	0	0	0	0	0	0	0	0	0	0	0	0		Reported	0	0	0	0	0	0	0	0	0	1	0	0	0	0
Orf14	Q8NB78-2	KDM1B	1	lysine demethylase 1B	ns	ns	na	ns	ns	na		9.76495e-05	0.00231579	1.94664	1.94664	Gained			0	0	0	0	0	0	0	0	0	0	0	0	0	0			0	0	0	0	0	0	0	0	0	0	0	0	0	0
Orf14	Q06136	KDSR	5	3-ketodihydrosphingosine reductase	ns	ns	na	0.00135997	0	3.0026	High conf	ns	ns	na	na				0	0	0	0	0	0	0	0	0	0	0	0	0	0			0	0	0	0	0	0	0	0	0	0	0	0	0	0
Orf14	Q86Y91-6	KIF18B	1	kinesin family member 18B	0.00583956	0.00852174	1.56434	ns	ns	na	High conf	0.00504371	0.00654545	1.80017	0.23583	Unchanged			0	0	0	0	0	0	0	0	0	0	0	0	0	0			0	0	0	0	0	0	0	0	0	0	0	0	0	0
Orf14	Q8N9T8	KRI1	1	KRI1 homolog	0.000115505	0.00523077	1.51214	ns	ns	na	High conf	ns	ns	na	-1.51214	Lost			0	0	0	0	0	0	0	0	0	0	0	0	0	0			0	0	0	0	0	0	0	0	0	0	0	0	0	0
Orf14	Q9Y4W2-2	LAS1L	2	LAS1 like ribosome biogenesis factor	3.06295e-05	0.0044878	1.60225	ns	ns	na	High conf	ns	ns	na	-1.60225	Lost			0	0	0	0	0	0	0	0	0	0	0	0	0	0	Reported		0	1	0	0	0	0	0	0	0	0	0	0	0	0
Orf14	Q6P1Q0-7	LETMD1	2	LETM1 domain containing 1	ns	ns	na	0.000742968	0.000975945	1.79414	High conf	ns	ns	na	na				0	0	0	0	0	0	0	0	0	0	0	0	0	0	Reported		1	1	0	0	0	0	0	0	0	0	0	0	0	0
Orf14	Q12907	LMAN2	3	lectin, mannose binding 2	ns	ns	na	0.00106018	0.00794872	1.18454	High conf	ns	ns	na	na				0	0	0	0	0	0	0	0	0	0	0	0	0	0	Reported		1	1	0	0	0	0	0	0	0	0	0	0	0	0
Orf14	Q8WVP7	LMBR1	6	limb development membrane protein 1	ns	ns	na	0.000317878	0	4.05236	High conf	ns	ns	na	na				0	0	0	0	0	0	0	0	0	0	0	0	0	0			0	0	0	0	0	0	0	0	0	0	0	0	0	0
Orf14	P02545-2	LMNA	6	lamin A/C	ns	ns	na	0.0183827	0.00251895	2.02221	High conf	ns	ns	na	na				0	0	0	0	0	0	0	0	0	0	0	0	0	0			0	0	0	0	0	0	0	0	0	0	0	0	0	0
Orf14	P36776-3	LONP1	1	lon peptidase 1, mitochondrial	ns	ns	na	0.00108853	0.00240476	1.5282	High conf	ns	ns	na	na				0	0	0	0	0	0	0	0	0	0	0	0	0	0			0	0	0	0	0	0	0	0	0	0	0	0	0	0
Orf14	Q6P1A2	LPCAT3	7	lysophosphatidylcholine acyltransferase 3	ns	ns	na	0.00452127	0.00206211	1.80115	High conf	ns	ns	na	na				0	0	0	0	0	0	0	0	0	0	0	0	0	0	Reported		1	0	0	0	0	0	0	0	0	0	0	0	0	0
Orf14	P42704	LRPPRC	1	leucine rich pentatricopeptide repeat containing	ns	ns	na	0.00251414	0.00500804	1.34324	High conf	ns	ns	na	na				0	0	0	0	0	0	0	0	0	0	0	0	0	0		Reported	0	0	0	0	0	0	0	0	1	0	0	0	0	0
Orf14	Q8IWT6	LRRC8A	7	leucine rich repeat containing 8 VRAC subunit A	ns	ns	na	0.00112954	0	3.17795	High conf	ns	ns	na	na				0	0	0	0	0	0	0	0	0	0	0	0	0	0	Reported		1	1	0	0	0	0	0	0	0	0	0	0	0	0
Orf14	Q6P9F7	LRRC8B	5	leucine rich repeat containing 8 VRAC subunit B	ns	ns	na	0.00357998	0	4.68165	High conf	ns	ns	na	na				0	0	0	0	0	0	0	0	0	0	0	0	0	0			0	0	0	0	0	0	0	0	0	0	0	0	0	0
Orf14	P07948	LYN	7	LYN proto-oncogene, Src family tyrosine kinase	0.00179879	0	2.76856	ns	ns	na	High conf	ns	ns	na	-2.76856	Lost			0	0	0	0	0	0	0	0	0	0	0	0	0	0			0	0	0	0	0	0	0	0	0	0	0	0	0	0
Orf14	Q9BXY0	MAK16	1	MAK16 homolog	4.3442e-06	0	2.22163	ns	ns	na	High conf	2.66422e-05	0.00765957	1.32586	-0.89577	Unchanged			0	0	0	0	0	0	0	0	0	0	0	0	0	0		Reported	0	0	0	0	0	0	0	0	0	1	0	0	0	0
Orf14	P28482	MAPK1	1	mitogen-activated protein kinase 1	ns	ns	na	0.00621212	0.00940299	1.26768	High conf	ns	ns	na	na				0	0	0	0	0	0	0	0	0	0	0	0	0	0			0	0	0	0	0	0	0	0	0	0	0	0	0	0
Orf14	O15264	MAPK13	1	mitogen-activated protein kinase 13	ns	ns	na	0.0054752	0.00841414	1.28443	High conf	ns	ns	na	na				0	0	0	0	0	0	0	0	0	0	0	0	0	0			0	0	0	0	0	0	0	0	0	0	0	0	0	0
Orf14	A1L020	MEX3A	5	mex-3 RNA binding family member A	ns	ns	na	0.00642377	0.00113738	1.99739	High conf	ns	ns	na	na				0	0	0	0	0	0	0	0	0	0	0	0	0	0			0	0	0	0	0	0	0	0	0	0	0	0	0	0
Orf14	Q14728	MFSD10	5	major facilitator superfamily domain containing 10	ns	ns	na	0.000216227	0	3.94973	High conf	ns	ns	na	na				0	0	0	0	0	0	0	0	0	0	0	0	0	0	Reported		1	1	0	1	0	0	0	0	0	0	0	0	0	0
Orf14	Q8NHS3	MFSD8	7	major facilitator superfamily domain containing 8	ns	ns	na	0.000539349	0	5.86658	High conf	ns	ns	na	na				0	0	0	0	0	0	0	0	0	0	0	0	0	0	Reported	Reported	1	1	0	0	0	1	0	0	0	0	0	0	0	0
Orf14	P10620	MGST1	6	microsomal glutathione S-transferase 1	ns	ns	na	0.00125337	0	3.82048	High conf	ns	ns	na	na				0	0	0	0	0	0	0	0	0	0	0	0	0	0	Reported		1	1	0	0	0	0	0	0	0	0	0	0	0	0
Orf14	O95563	MPC2	4	mitochondrial pyruvate carrier 2	ns	ns	na	2.66557e-06	0.000576	1.81045	High conf	ns	ns	na	na				0	0	0	0	0	0	0	0	0	0	0	0	0	0			0	0	0	0	0	0	0	0	0	0	0	0	0	0
Orf14	O00566	MPHOSPH10	1	M-phase phosphoprotein 10	0.0040131	0.00644068	1.68751	ns	ns	na	High conf	ns	ns	na	-1.68751	Lost			0	0	0	0	0	0	0	0	0	0	0	0	0	0	Reported		1	0	0	0	0	0	0	0	0	0	0	0	0	0
Orf14	Q99547	MPHOSPH6	1	M-phase phosphoprotein 6	2.51246e-05	0.00690909	1.39045	ns	ns	na	High conf	ns	ns	na	-1.39045	Lost			0	0	0	0	0	0	0	0	0	0	0	0	0	0			0	0	0	0	0	0	0	0	0	0	0	0	0	0
Orf14	P82912-2	MRPS11	7	mitochondrial ribosomal protein S11	ns	ns	na	0.00053858	0.00357062	1.34473	High conf	ns	ns	na	na				0	0	0	0	0	0	0	0	0	0	0	0	0	0			0	0	0	0	0	0	0	0	0	0	0	0	0	0
Orf14	Q9BTC8-2	MTA3	1	metastasis associated 1 family member 3	ns	ns	na	ns	ns	na		0.000231889	0	3.29335	3.29335	Gained			0	0	0	0	0	0	0	0	0	0	0	0	0	0			0	0	0	0	0	0	0	0	0	0	0	0	0	0
Orf14	Q9H0A0	NAT10	1	N-acetyltransferase 10	ns	ns	na	ns	ns	na		5.78949e-05	0.00918033	1.21926	1.21926	Gained			0	0	0	0	0	0	0	0	0	0	0	0	0	0			0	0	0	0	0	0	0	0	0	0	0	0	0	0
Orf14	Q53F19	NCBP3	2	nuclear cap binding subunit 3	3.4062e-05	0	2.27143	ns	ns	na	High conf	3.47168e-05	0.00258824	1.89448	-0.37695	Unchanged			0	0	0	0	0	0	0	0	0	0	0	0	0	0			0	0	0	0	0	0	0	0	0	0	0	0	0	0
Orf14	Q92542-2	NCSTN	7	nicastrin	ns	ns	na	0.000145683	0	4.34475	High conf	ns	ns	na	na				0	0	0	0	0	0	0	0	0	0	0	0	0	0			0	0	0	0	0	0	0	0	0	0	0	0	0	0
Orf14	Q9UI09	NDUFA12	4	NADH:ubiquinone oxidoreductase subunit A12	ns	ns	na	6.24669e-05	0.00203681	1.4047	High conf	ns	ns	na	na				0	0	0	0	0	0	0	0	0	0	0	0	0	0	Reported		1	0	0	0	0	0	0	0	0	0	0	0	0	0
Orf14	O43678	NDUFA2	3	NADH:ubiquinone oxidoreductase subunit A2	ns	ns	na	0.00278074	0.00221687	1.65798	High conf	ns	ns	na	na				0	0	0	0	0	0	0	0	0	0	0	0	0	0			0	0	0	0	0	0	0	0	0	0	0	0	0	0
Orf14	Q16718	NDUFA5	1	NADH:ubiquinone oxidoreductase subunit A5	ns	ns	na	0.00525388	0.00498133	1.41797	High conf	ns	ns	na	na				0	0	0	0	0	0	0	0	0	0	0	0	0	0			0	0	0	0	0	0	0	0	0	0	0	0	0	0
Orf14	Q16795	NDUFA9	3	NADH:ubiquinone oxidoreductase subunit A9	ns	ns	na	9.71225e-05	0.0041105	1.23631	High conf	ns	ns	na	na				0	0	0	0	0	0	0	0	0	0	0	0	0	0			0	0	0	0	0	0	0	0	0	0	0	0	0	0
Orf14	O96000	NDUFB10	1	NADH:ubiquinone oxidoreductase subunit B10	ns	ns	na	0.000101653	0.000875912	1.75701	High conf	ns	ns	na	na				0	0	0	0	0	0	0	0	0	0	0	0	0	0			0	0	0	0	0	0	0	0	0	0	0	0	0	0
Orf14	P28331	NDUFS1	2	NADH:ubiquinone oxidoreductase core subunit S1	ns	ns	na	0.000381584	0.00097931	1.73063	High conf	ns	ns	na	na				0	0	0	0	0	0	0	0	0	0	0	0	0	0			0	0	0	0	0	0	0	0	0	0	0	0	0	0
Orf14	O75489	NDUFS3	4	NADH:ubiquinone oxidoreductase core subunit S3	ns	ns	na	0.000208267	0.00200604	1.44123	High conf	ns	ns	na	na				0	0	0	0	0	0	0	0	0	0	0	0	0	0			0	0	0	0	0	0	0	0	0	0	0	0	0	0
Orf14	O75251-2	NDUFS7	3	NADH:ubiquinone oxidoreductase core subunit S7	ns	ns	na	0.000147999	0.00115961	1.58154	High conf	ns	ns	na	na				0	0	0	0	0	0	0	0	0	0	0	0	0	0			0	0	0	0	0	0	0	0	0	0	0	0	0	0
Orf14	O00217	NDUFS8	2	NADH:ubiquinone oxidoreductase core subunit S8	ns	ns	na	0.00767114	0.00100353	2.3833	High conf	ns	ns	na	na				0	0	0	0	0	0	0	0	0	0	0	0	0	0	Reported		1	0	0	0	0	0	0	0	0	0	0	0	0	0
Orf14	P49821-2	NDUFV1	4	NADH:ubiquinone oxidoreductase core subunit V1	ns	ns	na	0.000650999	0.000885609	1.95662	High conf	ns	ns	na	na				0	0	0	0	0	0	0	0	0	0	0	0	0	0			0	0	0	0	0	0	0	0	0	0	0	0	0	0
Orf14	P19404	NDUFV2	2	NADH:ubiquinone oxidoreductase core subunit V2	ns	ns	na	0.000564534	0.00272093	1.41709	High conf	ns	ns	na	na				0	0	0	0	0	0	0	0	0	0	0	0	0	0			0	0	0	0	0	0	0	0	0	0	0	0	0	0
Orf14	P08651-2	NFIC	1	nuclear factor I C	0.000138954	0	2.52932	ns	ns	na	High conf	ns	ns	na	-2.52932	Lost			0	0	0	0	0	0	0	0	0	0	0	0	0	0			0	0	0	0	0	0	0	0	0	0	0	0	0	0
Orf14	Q9BPW8	NIPSNAP1	6	nipsnap homolog 1	ns	ns	na	0.00945497	0.000863309	2.54512	High conf	ns	ns	na	na				0	0	0	0	0	0	0	0	0	0	0	0	0	0			0	0	0	0	0	0	0	0	0	0	0	0	0	0
Orf14	P52952	NKX2-5	1	NK2 homeobox 5	ns	ns	na	ns	ns	na		0.000249666	0.00851852	1.33291	1.33291	Gained			0	0	0	0	0	0	0	0	0	0	0	0	0	0			0	0	0	0	0	0	0	0	0	0	0	0	0	0
Orf14	Q9BVI4	NOC4L	1	nucleolar complex associated 4 homolog	0.000267221	0.00513208	1.51426	ns	ns	na	High conf	ns	ns	na	-1.51426	Lost			0	0	0	0	0	0	0	0	0	0	0	0	0	0			0	0	0	0	0	0	0	0	0	0	0	0	0	0
Orf14	Q9BSC4	NOL10	1	nucleolar protein 10	5.60557e-06	0.00465306	1.48041	ns	ns	na	High conf	ns	ns	na	-1.48041	Lost			0	0	0	0	0	0	0	0	0	0	0	0	0	0	Reported		1	0	0	0	0	0	0	0	0	0	0	0	0	0
Orf14	Q9UMY1	NOL7	4	nucleolar protein 7	ns	ns	na	0.00997838	0.00922306	1.33963	High conf	ns	ns	na	na				0	0	0	0	0	0	0	0	0	0	0	0	0	0			0	0	0	0	0	0	0	0	0	0	0	0	0	0
Orf14	Q76FK4-4	NOL8	1	nucleolar protein 8	ns	ns	na	ns	ns	na		0.00444406	0.00702439	1.86363	1.86363	Gained			0	0	0	0	0	0	0	0	0	0	0	0	0	0			0	0	0	0	0	0	0	0	0	0	0	0	0	0
Orf14	Q5SY16	NOL9	2	nucleolar protein 9	0.000602532	0.0046	1.7986	ns	ns	na	High conf	ns	ns	na	-1.7986	Lost			0	0	0	0	0	0	0	0	0	0	0	0	0	0			0	0	0	0	0	0	0	0	0	0	0	0	0	0
Orf14	P78316	NOP14	3	NOP14 nucleolar protein	2.59358e-05	0.004	1.67898	ns	ns	na	High conf	ns	ns	na	-1.67898	Lost			0	0	0	0	0	0	0	0	0	0	0	0	0	0			0	0	0	0	0	0	0	0	0	0	0	0	0	0
Orf14	O15118	NPC1	6	NPC intracellular cholesterol transporter 1	ns	ns	na	0.000466767	0	3.22508	High conf	ns	ns	na	na				0	0	0	0	0	0	0	0	0	0	0	0	0	0			0	0	0	1	0	0	0	0	0	0	0	0	0	0
Orf14	P06748-2	NPM1	1	nucleophosmin 1	1.08148e-09	0	15.0793	ns	ns	na	High conf	ns	ns	na	-15.0793	Lost			0	0	0	0	0	0	0	0	0	0	0	0	0	0		Reported	0	0	0	0	0	0	0	0	1	0	0	0	0	0
Orf14	O75607	NPM3	1	nucleophosmin/nucleoplasmin 3	2.73483e-05	0	1.87844	ns	ns	na	High conf	0.000263736	0.00669767	1.51465	-0.36379	Unchanged			0	0	0	0	0	0	0	0	0	0	0	0	0	0			0	0	0	0	0	0	0	0	0	0	0	0	0	0
Orf14	P24468-3	NR2F2	2	nuclear receptor subfamily 2 group F member 2	ns	ns	na	0.0016651	0.0049418	1.29888	High conf	ns	ns	na	na				0	0	0	0	0	0	0	0	0	0	0	0	0	0			0	0	0	0	0	0	0	0	0	0	0	0	0	0
Orf14	Q8IXM6-2	NRM	3	nurim	ns	ns	na	0.00575254	0.000590164	2.90629	High conf	ns	ns	na	na				0	0	0	0	0	0	0	0	0	0	0	0	0	0			0	0	0	0	0	0	0	0	0	0	0	0	0	0
Orf14	O15381	NVL	1	nuclear VCP like	0.000445482	0.00503704	1.536	ns	ns	na	High conf	0.000801973	0.00821429	1.39384	-0.14216	Unchanged			0	0	0	0	0	0	0	0	0	0	0	0	0	0			0	0	0	0	0	0	0	0	0	0	0	0	0	0
Orf14	O60313	OPA1	4	OPA1 mitochondrial dynamin like GTPase	ns	ns	na	0.00018146	0	4.05818	High conf	ns	ns	na	na				0	0	0	0	0	0	0	0	0	0	0	0	0	0			0	0	0	0	0	0	0	0	0	0	0	0	0	0
Orf14	Q15070-2	OXA1L	3	OXA1L mitochondrial inner membrane protein	ns	ns	na	0.00866702	0.00709044	1.3908	High conf	ns	ns	na	na				0	0	0	0	0	0	0	0	0	0	0	0	0	0			0	0	0	0	0	0	0	0	0	0	0	0	0	0
Orf14	P47900	P2RY1	2	purinergic receptor P2Y1	ns	ns	na	0.00538555	0.000866426	2.3088	High conf	ns	ns	na	na				0	0	0	0	0	0	0	0	0	0	0	0	0	0			0	0	0	0	0	0	0	0	0	0	0	0	0	0
Orf14	O95453-2	PARN	1	poly(A)-specific ribonuclease	5.13452e-07	0	1.75136	ns	ns	na	High conf	ns	ns	na	-1.75136	Lost			0	0	0	0	0	0	0	0	0	0	0	0	0	0			0	0	0	0	0	0	0	0	0	0	0	0	0	0
Orf14	Q16822	PCK2	5	phosphoenolpyruvate carboxykinase 2, mitochondrial	ns	ns	na	0.00933555	0.000940397	2.27358	High conf	ns	ns	na	na				0	0	0	0	0	0	0	0	0	0	0	0	0	0			0	0	0	0	0	0	0	0	0	0	0	0	0	0
Orf14	P30101	PDIA3	4	protein disulfide isomerase family A member 3	ns	ns	na	0.00023758	0.000986111	1.71686	High conf	ns	ns	na	na				0	0	0	0	0	0	0	0	0	0	0	0	0	0	Reported		1	0	1	0	0	0	0	0	0	0	0	0	0	0
Orf14	O00541	PES1	1	pescadillo ribosomal biogenesis factor 1	4.91258e-06	0	1.88133	ns	ns	na	High conf	1.11643e-05	0.00209524	1.77578	-0.10555	Unchanged			0	0	0	0	0	0	0	0	0	0	0	0	0	0			0	0	0	0	0	0	0	0	0	0	0	0	0	0
Orf14	A6NDG6	PGP	1	phosphoglycolate phosphatase	ns	ns	na	0.00162439	0.00359091	1.43502	High conf	ns	ns	na	na				0	0	0	0	0	0	0	0	0	0	0	0	0	0			0	0	0	0	0	0	0	0	0	0	0	0	0	0
Orf14	Q8IXK0	PHC2	7	polyhomeotic homolog 2	0.000314232	0	3.78998	0.00109001	0.000595041	2.40081	High conf	0.000518012	0	3.15634	-0.63364	Unchanged			0	0	0	0	0	0	0	0	0	0	0	0	0	0			0	0	0	0	0	0	0	0	0	0	0	0	0	0
Orf14	O75151	PHF2	1	PHD finger protein 2	ns	ns	na	ns	ns	na		0.000170165	0.00670588	1.61823	1.61823	Gained			0	0	0	0	0	0	0	0	0	0	0	0	0	0			0	0	0	0	0	0	0	0	0	0	0	0	0	0
Orf14	Q5H8A4-2	PIGG	2	phosphatidylinositol glycan anchor biosynthesis class G	ns	ns	na	0.000249431	0	3.17612	High conf	ns	ns	na	na				0	0	0	0	0	0	0	0	0	0	0	0	0	0			0	0	0	0	0	0	0	0	0	0	0	0	0	0
Orf14	Q92643	PIGK	6	phosphatidylinositol glycan anchor biosynthesis class K	ns	ns	na	9.20958e-06	0	3.66843	High conf	ns	ns	na	na				0	0	0	0	0	0	0	0	0	0	0	0	0	0			0	0	0	0	0	0	0	0	0	0	0	0	0	0
Orf14	Q9H3S5	PIGM	2	phosphatidylinositol glycan anchor biosynthesis class M	ns	ns	na	0.00044949	0.000892193	1.94351	High conf	ns	ns	na	na				0	0	0	0	0	0	0	0	0	0	0	0	0	0			0	0	0	0	0	0	0	0	0	0	0	0	0	0
Orf14	Q8TEQ8	PIGO	6	phosphatidylinositol glycan anchor biosynthesis class O	ns	ns	na	0.00484373	0.000592593	2.8621	High conf	ns	ns	na	na				0	0	0	0	0	0	0	0	0	0	0	0	0	0	Reported		1	1	0	1	0	0	0	0	0	0	0	0	0	0
Orf14	Q96S52	PIGS	7	phosphatidylinositol glycan anchor biosynthesis class S	ns	ns	na	1.33906e-05	0	5.28194	High conf	ns	ns	na	na				0	0	0	0	0	0	0	0	0	0	0	0	0	0	Reported		1	0	0	0	0	0	0	0	0	0	0	0	0	0
Orf14	Q969N2-5	PIGT	7	phosphatidylinositol glycan anchor biosynthesis class T	ns	ns	na	0.0177198	0.000943522	2.6505	High conf	ns	ns	na	na				0	0	0	0	0	0	0	0	0	0	0	0	0	0	Reported		1	0	0	0	0	0	0	0	0	0	0	0	0	0
Orf14	Q13563-5	PKD2	2	polycystin 2, transient receptor potential cation channel	ns	ns	na	3.48891e-06	0	6.8642	High conf	ns	ns	na	na				0	0	0	0	0	0	0	0	0	0	0	0	0	0			0	0	0	0	0	0	0	0	0	0	0	0	0	0
Orf14	Q8NBL1	POGLUT1	3	protein O-glucosyltransferase 1	ns	ns	na	0.00690351	0.00502151	1.46218	High conf	ns	ns	na	na				0	0	0	0	0	0	0	0	0	0	0	0	0	0			0	0	0	0	0	0	0	0	0	0	0	0	0	0
Orf14	Q9BY77	POLDIP3	3	DNA polymerase delta interacting protein 3	0.000273237	0.00971429	1.24541	ns	ns	na	High conf	ns	ns	na	-1.24541	Lost			0	0	0	0	0	0	0	0	0	0	0	0	0	0			0	0	0	0	0	0	0	0	0	0	0	0	0	0
Orf14	Q9GZS1	POLR1E	1	RNA polymerase I subunit E	2.54027e-05	0.00935	1.16984	ns	ns	na	High conf	ns	ns	na	-1.16984	Lost			0	0	0	0	0	0	0	0	0	0	0	0	0	0			0	0	0	0	0	0	0	0	0	0	0	0	0	0
Orf14	Q9NQ55-2	PPAN	1	peter pan homolog	ns	ns	na	ns	ns	na		0.0002618	0.00651429	1.64427	1.64427	Gained			0	0	0	0	0	0	0	0	0	0	0	0	0	0			0	0	0	0	0	0	0	0	0	0	0	0	0	0
Orf14	O15355	PPM1G	2	protein phosphatase, Mg2+/Mn2+ dependent 1G	0.000111025	0.00742857	1.36111	ns	ns	na	High conf	ns	ns	na	-1.36111	Lost			0	0	0	0	0	0	0	0	0	0	0	0	0	0			0	0	0	0	0	0	0	0	0	0	0	0	0	0
Orf14	Q969U7-2	PSMG2	1	proteasome assembly chaperone 2	ns	ns	na	9.07047e-05	0.00239763	1.38105	High conf	ns	ns	na	na				0	0	0	0	0	0	0	0	0	0	0	0	0	0			0	0	0	0	0	0	0	0	0	0	0	0	0	0
Orf14	Q92930	RAB8B	7	RAB8B, member RAS oncogene family	ns	ns	na	0.00319786	0	4.28258	High conf	ns	ns	na	na				0	0	0	0	0	0	0	0	0	0	0	0	0	0			0	0	0	0	0	0	0	0	0	0	0	0	0	0
Orf14	P54727	RAD23B	4	RAD23 homolog B, nucleotide excision repair protein	ns	ns	na	0.00534109	0.00239053	1.71069	High conf	ns	ns	na	na				0	0	0	0	0	0	0	0	0	0	0	0	0	0	Reported		0	1	0	0	0	0	0	0	0	0	0	0	0	0
Orf14	Q9UKM9-2	RALY	1	RALY heterogeneous nuclear ribonucleoprotein	6.12364e-05	0.00655172	1.40153	ns	ns	na	High conf	ns	ns	na	-1.40153	Lost			0	0	0	0	0	0	0	0	0	0	0	0	0	0			0	0	0	0	0	0	0	0	0	0	0	0	0	0
Orf14	Q8IY67-2	RAVER1	3	ribonucleoprotein, PTB binding 1	0.00151241	0.00984211	1.348	ns	ns	na	High conf	ns	ns	na	-1.348	Lost			0	0	0	0	0	0	0	0	0	0	0	0	0	0			0	0	0	0	0	0	0	0	0	0	0	0	0	0
Orf14	Q8IXT5	RBM12B	1	RNA binding motif protein 12B	5.23516e-05	0.00666667	1.39666	ns	ns	na	High conf	ns	ns	na	-1.39666	Lost			0	0	0	0	0	0	0	0	0	0	0	0	0	0			0	0	0	0	0	0	0	0	0	0	0	0	0	0
Orf14	Q9Y4C8	RBM19	1	RNA binding motif protein 19	0.000149355	0.00427907	1.67155	ns	ns	na	High conf	ns	ns	na	-1.67155	Lost			0	0	0	0	0	0	0	0	0	0	0	0	0	0			0	0	0	0	0	0	0	0	0	0	0	0	0	0
Orf14	Q9GZR2	REXO4	1	REX4 homolog, 3'-5' exonuclease	0.000612759	0.0084	1.34069	ns	ns	na	High conf	3.24272e-05	0.00876923	1.62415	0.28346	Unchanged			0	0	0	0	0	0	0	0	0	0	0	0	0	0			0	0	0	0	0	0	0	0	0	0	0	0	0	0
Orf14	Q8IXI1	RHOT2	4	ras homolog family member T2	ns	ns	na	0.00334249	0.00792839	1.25375	High conf	ns	ns	na	na				0	0	0	0	0	0	0	0	0	0	0	0	0	0			0	0	0	0	0	0	0	0	0	0	0	0	0	0
Orf14	Q9H6W3	RIOX1	4	ribosomal oxygenase 1	ns	ns	na	0.00976158	0.00115584	2.18814	High conf	ns	ns	na	na				0	0	0	0	0	0	0	0	0	0	0	0	0	0			0	0	0	0	0	0	0	0	0	0	0	0	0	0
Orf14	P27635	RPL10	3	ribosomal protein L10	ns	ns	na	0.00189195	0.00395531	1.40859	High conf	ns	ns	na	na				0	0	0	0	0	0	0	0	0	0	0	0	0	0		Reported	0	0	0	0	0	0	0	0	1	0	0	0	0	0
Orf14	P26373	RPL13	5	ribosomal protein L13	ns	ns	na	0.000734429	0.00474317	1.28182	High conf	ns	ns	na	na				0	0	0	0	0	0	0	0	0	0	0	0	0	0		Reported	0	0	0	0	0	0	0	0	1	0	0	0	0	0
Orf14	P46779	RPL28	3	ribosomal protein L28	ns	ns	na	0.00126999	0.00956049	1.13231	High conf	ns	ns	na	na				0	0	0	0	0	0	0	0	0	0	0	0	0	0			0	0	0	0	0	0	0	0	0	0	0	0	0	0
Orf14	Q59GN2	RPL39P5	6	ribosomal protein L39 pseudogene 5	ns	ns	na	0.0119429	0.0042314	1.6343	High conf	ns	ns	na	na				0	0	0	0	0	0	0	0	0	0	0	0	0	0			0	0	0	0	0	0	0	0	0	0	0	0	0	0
Orf14	P05386	RPLP1	1	ribosomal protein lateral stalk subunit P1	ns	ns	na	0.000845279	0.000969283	1.8002	High conf	ns	ns	na	na				0	0	0	0	0	0	0	0	0	0	0	0	0	0		Reported	0	0	0	0	0	0	0	0	1	0	0	0	0	0
Orf14	P04844-2	RPN2	6	ribophorin II	ns	ns	na	0.000168881	0	2.74444	High conf	ns	ns	na	na				0	0	0	0	0	0	0	0	0	0	0	0	0	0			0	0	0	0	0	0	0	0	0	0	0	0	0	0
Orf14	O95059	RPP14	1	ribonuclease P/MRP subunit p14	0.00936419	0.00678571	1.92812	ns	ns	na	High conf	0.00162975	0	2.7127	0.78458	Unchanged			0	0	0	0	0	0	0	0	0	0	0	0	0	0			0	0	0	0	0	0	0	0	0	0	0	0	0	0
Orf14	P39019	RPS19	2	ribosomal protein S19	ns	ns	na	0.000366429	0.00203058	1.48123	High conf	ns	ns	na	na				0	0	0	0	0	0	0	0	0	0	0	0	0	0		Reported	0	0	0	0	0	0	1	0	1	0	0	0	0	0
Orf14	Q12770	SCAP	7	SREBF chaperone	ns	ns	na	0.00777643	0.002075	1.94316	High conf	ns	ns	na	na				0	0	0	0	0	0	0	0	0	0	0	0	0	0	Reported		1	0	0	0	0	0	0	0	0	0	0	0	0	0
Orf14	Q9NVU7	SDAD1	1	SDA1 domain containing 1	0.000972434	0.00456	1.71482	ns	ns	na	High conf	0.00133696	0.007125	1.82431	0.10949	Unchanged			0	0	0	0	0	0	0	0	0	0	0	0	0	0			0	0	0	0	0	0	0	0	0	0	0	0	0	0
Orf14	O94979-3	SEC31A	4	SEC31 homolog A, COPII coat complex component	ns	ns	na	0.000841453	0.00421978	1.3073	High conf	ns	ns	na	na				0	0	0	0	0	0	0	0	0	0	0	0	0	0	Reported		0	1	0	0	0	0	0	0	0	0	0	0	0	0
Orf14	P60468	SEC61B	7	SEC61 translocon subunit beta	ns	ns	na	0.00024813	0.00412188	1.26938	High conf	ns	ns	na	na				0	0	0	0	0	0	0	0	0	0	0	0	0	0	Reported		1	1	0	0	0	0	0	0	0	0	0	0	0	0
Orf14	Q01105-2	SET	1	SET nuclear proto-oncogene	1.70966e-05	0.001375	1.73525	ns	ns	na	High conf	ns	ns	na	-1.73525	Lost			0	0	0	0	0	0	0	0	0	0	0	0	0	0			0	0	0	0	0	0	0	0	0	0	0	0	0	0
Orf14	Q99720	SIGMAR1	7	sigma non-opioid intracellular receptor 1	ns	ns	na	0.000649397	0	5.07798	High conf	ns	ns	na	na				0	0	0	0	0	0	0	0	0	0	0	0	0	0	Reported		1	1	0	0	0	0	0	0	0	0	0	0	0	0
Orf14	Q9BXP2	SLC12A9	4	solute carrier family 12 member 9	ns	ns	na	0.000144561	0	4.25335	High conf	ns	ns	na	na				0	0	0	0	0	0	0	0	0	0	0	0	0	0		Reported	0	0	0	0	0	1	0	0	0	0	0	0	0	0
Orf14	Q8N697	SLC15A4	4	solute carrier family 15 member 4	ns	ns	na	0.00481083	0.000560311	2.61992	High conf	ns	ns	na	na				0	0	0	0	0	0	0	0	0	0	0	0	0	0	Reported	Reported	1	1	0	0	0	1	0	0	0	0	0	0	0	0
Orf14	Q9NQQ7-2	SLC35C2	4	solute carrier family 35 member C2	ns	ns	na	0.000158376	0	3.36639	High conf	ns	ns	na	na				0	0	0	0	0	0	0	0	0	0	0	0	0	0			0	0	0	0	0	0	0	0	0	0	0	0	0	0
Orf14	O75387	SLC43A1	3	solute carrier family 43 member 1	ns	ns	na	0.000937864	0	3.79828	High conf	ns	ns	na	na				0	0	0	0	0	0	0	0	0	0	0	0	0	0			0	0	0	0	0	0	0	0	0	0	0	0	0	0
Orf14	Q8NCS7-5	SLC44A5	2	solute carrier family 44 member 5	ns	ns	na	0.00460766	0.000555985	2.54691	High conf	ns	ns	na	na				0	0	0	0	0	0	0	0	0	0	0	0	0	0			0	0	0	0	0	0	0	0	0	0	0	0	0	0
Orf14	Q96FL8	SLC47A1	5	solute carrier family 47 member 1	ns	ns	na	0.0292186	0.00117105	3.06744	High conf	ns	ns	na	na				0	0	0	0	0	0	0	0	0	0	0	0	0	0			0	0	0	0	0	0	0	0	0	0	0	0	0	0
Orf14	P04920-2	SLC4A2	7	solute carrier family 4 member 2	ns	ns	na	0.000110576	0	4.37848	High conf	ns	ns	na	na				0	0	0	0	0	0	0	0	0	0	0	0	0	0	Reported		1	0	0	0	0	0	0	0	0	0	0	0	0	0
Orf14	P28370	SMARCA1	1	SWI/SNF related, matrix associated, actin dependent regulator of chromatin, subfamily a, member 1	ns	ns	na	ns	ns	na		1.44754e-05	0.00293333	1.871	1.871	Gained			0	0	0	0	0	0	0	0	0	0	0	0	0	0			0	0	0	0	0	0	0	0	0	0	0	0	0	0
Orf14	O60264	SMARCA5	1	SWI/SNF related, matrix associated, actin dependent regulator of chromatin, subfamily a, member 5	ns	ns	na	ns	ns	na		2.89708e-06	0.0076	1.51234	1.51234	Gained			0	0	0	0	0	0	0	0	0	0	0	0	0	0			0	0	0	0	0	0	0	0	0	0	0	0	0	0
Orf14	Q96E16	SMIM19	1	small integral membrane protein 19	ns	ns	na	0.000109767	0	3.22488	High conf	ns	ns	na	na				0	0	0	0	0	0	0	0	0	0	0	0	0	0			0	0	0	0	0	0	0	0	0	0	0	0	0	0
Orf14	Q99835	SMO	5	smoothened, frizzled class receptor	ns	ns	na	2.10363e-05	0	3.33921	High conf	ns	ns	na	na				0	0	0	0	0	0	0	0	0	0	0	0	0	0			0	0	0	0	0	0	0	0	0	0	0	0	0	0
Orf14	P62318-2	SNRPD3	1	small nuclear ribonucleoprotein D3 polypeptide	ns	ns	na	ns	ns	na		3.1787e-05	0.00867925	1.27009	1.27009	Gained			0	0	0	0	0	0	0	0	0	0	0	0	0	0		Reported	0	0	0	0	0	0	0	0	1	0	0	0	0	0
Orf14	Q8N5C6	SRBD1	1	S1 RNA binding domain 1	0.00114776	0.00497297	1.93758	ns	ns	na	High conf	0.000107315	0.008	1.73175	-0.20583	Unchanged			0	0	0	0	0	0	0	0	0	0	0	0	0	0			0	0	0	0	0	0	0	0	0	0	0	0	0	0
Orf14	P46977	STT3A	4	STT3 oligosaccharyltransferase complex catalytic subunit A	ns	ns	na	5.63119e-05	0.0011634	1.54703	High conf	ns	ns	na	na				0	0	0	0	0	0	0	0	0	0	0	0	0	0	Reported		1	1	0	0	0	0	0	0	0	0	0	0	0	0
Orf14	P61956-2	SUMO2	3	small ubiquitin like modifier 2	ns	ns	na	ns	ns	na		4.15231e-06	0	7.41617	7.41617	Gained			0	0	0	0	0	0	0	0	0	0	0	0	0	0			0	0	0	0	0	0	0	0	0	0	0	0	0	0
Orf14	P63272	SUPT4H1	1	SPT4 homolog, DSIF elongation factor subunit	ns	ns	na	ns	ns	na		0.0217952	0.00685714	2.47706	2.47706	Gained			0	0	0	0	0	0	0	0	0	0	0	0	0	0			0	0	0	0	0	0	0	0	0	0	0	0	0	0
Orf14	P21675-6	TAF1	1	TATA-box binding protein associated factor 1	ns	ns	na	ns	ns	na		0.000651673	0.00933333	1.3133	1.3133	Gained			0	0	0	0	0	0	0	0	0	0	0	0	0	0			0	0	0	0	0	0	0	0	0	0	0	0	0	0
Orf14	Q03519	TAP2	7	transporter 2, ATP binding cassette subfamily B member	ns	ns	na	0.0049488	0.00095302	2.09976	High conf	ns	ns	na	na				0	0	0	0	0	0	0	0	0	0	0	0	0	0		Reported	0	0	0	0	0	0	0	0	0	1	0	0	0	0
Orf14	Q9Y4P3	TBL2	7	transducin beta like 2	ns	ns	na	0.000263615	0.001	1.75229	High conf	ns	ns	na	na				0	0	0	0	0	0	0	0	0	0	0	0	0	0	Reported		1	0	0	0	0	0	0	0	0	0	0	0	0	0
Orf14	Q13428-7	TCOF1	1	treacle ribosome biogenesis factor 1	0.000243832	0	3.69914	ns	ns	na	High conf	ns	ns	na	-3.69914	Lost			0	0	0	0	0	0	0	0	0	0	0	0	0	0			0	0	0	0	0	0	0	0	0	0	0	0	0	0
Orf14	Q8NDF8-5	TENT4B	1	terminal nucleotidyltransferase 4B	0.0219371	0.00875676	1.87933	ns	ns	na	High conf	ns	ns	na	-1.87933	Lost			0	0	0	0	0	0	0	0	0	0	0	0	0	0			0	0	0	0	0	0	0	0	0	0	0	0	0	0
Orf14	Q9NXF1-2	TEX10	1	testis expressed 10	6.45164e-05	0.00752239	1.28941	ns	ns	na	High conf	ns	ns	na	-1.28941	Lost			0	0	0	0	0	0	0	0	0	0	0	0	0	0			0	0	0	0	0	0	0	0	0	0	0	0	0	0
Orf14	Q00059	TFAM	1	transcription factor A, mitochondrial	ns	ns	na	0.00492788	0.00491644	1.42037	High conf	ns	ns	na	na				0	0	0	0	0	0	0	0	0	0	0	0	0	0			0	0	0	0	0	0	0	0	0	0	0	0	0	0
Orf14	Q9H5Q4	TFB2M	2	transcription factor B2, mitochondrial	ns	ns	na	0.00469105	0.00202439	1.7515	High conf	ns	ns	na	na				0	0	0	0	0	0	0	0	0	0	0	0	0	0			0	0	0	0	0	0	0	0	0	0	0	0	0	0
Orf14	Q01085-2	TIAL1	1	TIA1 cytotoxic granule associated RNA binding protein like 1	ns	ns	na	0.00065834	0	3.94549	High conf	ns	ns	na	na				0	0	0	0	0	0	0	0	0	0	0	0	0	0			0	0	0	0	0	0	0	0	0	0	0	0	0	0
Orf14	O15321-2	TM9SF1	5	transmembrane 9 superfamily member 1	ns	ns	na	0.000504568	0	5.07621	High conf	ns	ns	na	na				0	0	0	0	0	0	0	0	0	0	0	0	0	0	Reported		1	1	0	0	0	0	0	0	0	0	0	0	0	0
Orf14	Q99805	TM9SF2	5	transmembrane 9 superfamily member 2	ns	ns	na	0.000727931	0	4.48009	High conf	ns	ns	na	na				0	0	0	0	0	0	0	0	0	0	0	0	0	0	Reported		1	1	0	0	0	0	0	0	0	0	0	0	0	0
Orf14	Q9HD45	TM9SF3	1	transmembrane 9 superfamily member 3	ns	ns	na	0.00942931	0.00497003	1.53309	High conf	ns	ns	na	na				0	0	0	0	0	0	0	0	0	0	0	0	0	0	Reported		1	0	0	0	0	0	0	0	0	0	0	0	0	0
Orf14	Q92544	TM9SF4	4	transmembrane 9 superfamily member 4	ns	ns	na	0.00023608	0	4.22374	High conf	ns	ns	na	na				0	0	0	0	0	0	0	0	0	0	0	0	0	0	Reported		1	1	0	0	0	0	0	0	0	0	0	0	0	0
Orf14	Q8TBQ9	TMEM167A	2	transmembrane protein 167A	ns	ns	na	3.76062e-05	0	4.65867	High conf	ns	ns	na	na				0	0	0	0	0	0	0	0	0	0	0	0	0	0			0	0	0	0	0	0	0	0	0	0	0	0	0	0
Orf14	Q9NQ34-2	TMEM9B	7	TMEM9 domain family member B	ns	ns	na	0.000103027	0	3.69801	High conf	ns	ns	na	na				0	0	0	0	0	0	0	0	0	0	0	0	0	0			0	0	0	0	0	0	0	0	0	0	0	0	0	0
Orf14	Q02880-2	TOP2B	1	DNA topoisomerase II beta	ns	ns	na	ns	ns	na		0.000633476	0.00836364	1.38096	1.38096	Gained			0	0	0	0	0	0	0	0	0	0	0	0	0	0			0	0	0	0	0	0	0	0	0	0	0	0	0	0
Orf14	O14683	TP53I11	6	tumor protein p53 inducible protein 11	ns	ns	na	4.27445e-05	0	4.81772	High conf	ns	ns	na	na				0	0	0	0	0	0	0	0	0	0	0	0	0	0			0	0	0	0	0	0	0	0	0	0	0	0	0	0
Orf14	Q96S44	TP53RK	2	TP53 regulating kinase	ns	ns	na	0.0010855	0.00496809	1.27316	High conf	ns	ns	na	na				0	0	0	0	0	0	0	0	0	0	0	0	0	0			0	0	0	0	0	0	0	0	0	0	0	0	0	0
Orf14	O75382-2	TRIM3	4	tripartite motif containing 3	ns	ns	na	0.00138096	0.000764045	2.13975	High conf	ns	ns	na	na				0	0	0	0	0	0	0	0	0	0	0	0	0	0			0	0	0	0	0	0	0	0	0	0	0	0	0	0
Orf14	Q5VYS8-6	TUT7	4	terminal uridylyl transferase 7	ns	ns	na	0.0175618	0.00545263	1.61782	High conf	ns	ns	na	na				0	0	0	0	0	0	0	0	0	0	0	0	0	0			0	0	0	0	0	0	0	0	0	0	0	0	0	0
Orf14	P11441	UBL4A	7	ubiquitin like 4A	ns	ns	na	0.000290616	0.00169085	1.53607	High conf	ns	ns	na	na				0	0	0	0	0	0	0	0	0	0	0	0	0	0			0	0	0	0	0	0	0	0	0	0	0	0	0	0
Orf14	P17480-2	UBTF	1	upstream binding transcription factor	0.000175005	0	2.10496	ns	ns	na	High conf	0.000467068	0.00844444	1.76309	-0.34187	Unchanged			0	0	0	0	0	0	0	0	0	0	0	0	0	0			0	0	0	0	0	0	0	0	0	0	0	0	0	0
Orf14	Q9H1C4	UNC93B1	6	unc-93 homolog B1, TLR signaling regulator	ns	ns	na	0.000117858	0	4.63591	High conf	ns	ns	na	na				0	0	0	0	0	0	0	0	0	0	0	0	0	0	Reported		1	1	0	0	0	0	0	0	0	0	0	0	0	0
Orf14	O60287	URB1	1	URB1 ribosome biogenesis homolog	9.02277e-05	0	2.80436	ns	ns	na	High conf	1.18536e-05	0	4.06864	1.26428	Enriched			0	0	0	0	0	0	0	0	0	0	0	0	0	0		Reported	0	0	0	0	0	0	0	0	0	1	0	0	0	0
Orf14	P51784	USP11	2	ubiquitin specific peptidase 11	1.40676e-05	0	2.04924	ns	ns	na	High conf	1.90388e-05	0	4.38289	2.33365	Enriched			0	0	0	0	0	0	0	0	0	0	0	0	0	0			0	0	0	0	0	0	0	0	0	0	0	0	0	0
Orf14	Q9P275	USP36	1	ubiquitin specific peptidase 36	ns	ns	na	ns	ns	na		2.88171e-05	0	2.77577	2.77577	Gained			0	0	0	0	0	0	0	0	0	0	0	0	0	0			0	0	0	0	0	0	0	0	0	0	0	0	0	0
Orf14	Q9BVJ6	UTP14A	1	UTP14A small subunit processome component	0.000446786	0.00305882	1.89366	ns	ns	na	High conf	ns	ns	na	-1.89366	Lost			0	0	0	0	0	0	0	0	0	0	0	0	0	0			0	0	0	0	0	0	0	0	0	0	0	0	0	0
Orf14	O75691	UTP20	1	UTP20 small subunit processome component	0.0032526	0.00633333	1.63934	ns	ns	na	High conf	ns	ns	na	-1.63934	Lost			0	0	0	0	0	0	0	0	0	0	0	0	0	0		Reported	0	0	0	0	0	0	0	0	0	1	0	0	0	0
Orf14	Q9NQZ2	UTP3	1	UTP3 small subunit processome component	9.40351e-08	0.00828169	1.16886	ns	ns	na	High conf	ns	ns	na	-1.16886	Lost			0	0	0	0	0	0	0	0	0	0	0	0	0	0		Reported	0	0	0	0	0	0	0	0	0	1	0	0	0	0
Orf14	Q9Y2W2	WBP11	2	WW domain binding protein 11	8.87217e-06	0.00775385	1.26752	ns	ns	na	High conf	ns	ns	na	-1.26752	Lost			0	0	0	0	0	0	0	0	0	0	0	0	0	0			0	0	0	0	0	0	0	0	0	0	0	0	0	0
Orf14	Q9GZL7	WDR12	1	WD repeat domain 12	0.00904545	0	3.37516	ns	ns	na	High conf	ns	ns	na	-3.37516	Lost			0	0	0	0	0	0	0	0	0	0	0	0	0	0			0	0	0	0	0	0	0	0	0	0	0	0	0	0
Orf14	O95785-3	WIZ	1	WIZ zinc finger	ns	ns	na	ns	ns	na		6.50444e-05	0.00338462	1.97276	1.97276	Gained			0	0	0	0	0	0	0	0	0	0	0	0	0	0			0	0	0	0	0	0	0	0	0	0	0	0	0	0
Orf14	Q5BJH7-3	YIF1B	7	Yip1 interacting factor homolog B, membrane trafficking protein	ns	ns	na	7.10461e-05	0	2.74711	High conf	ns	ns	na	na				0	0	0	0	0	0	0	0	0	0	0	0	0	0	Reported		1	0	0	0	0	0	0	0	0	0	0	0	0	0
Orf14	Q96C00	ZBTB9	1	zinc finger and BTB domain containing 9	ns	ns	na	ns	ns	na		0.000103982	0.0082449	1.35473	1.35473	Gained			0	0	0	0	0	0	0	0	0	0	0	0	0	0			0	0	0	0	0	0	0	0	0	0	0	0	0	0
Orf14	Q96JP5-2	ZFP91	1	ZFP91 zinc finger protein, atypical E3 ubiquitin ligase	0.0028152	0.004	1.99261	ns	ns	na	High conf	0.00082861	0.00766667	1.90782	-0.08479	Unchanged			0	0	0	0	0	0	0	0	0	0	0	0	0	0			0	0	0	0	0	0	0	0	0	0	0	0	0	0
Orf14	Q96KM6	ZNF512B	1	zinc finger protein 512B	ns	ns	na	ns	ns	na		8.73434e-07	0.00690909	1.47802	1.47802	Gained			0	0	0	0	0	0	0	0	0	0	0	0	0	0			0	0	0	0	0	0	0	0	0	0	0	0	0	0
Orf14	Q6DD87	ZNF787	4	zinc finger protein 787	ns	ns	na	ns	ns	na		0.0679204	0.00965517	3.06528	3.06528	Gained			0	0	0	0	0	0	0	0	0	0	0	0	0	0			0	0	0	0	0	0	0	0	0	0	0	0	0	0
Orf14	Q9Y5A6	ZSCAN21	1	zinc finger and SCAN domain containing 21	ns	ns	na	ns	ns	na		7.01326e-06	0	5.38846	5.38846	Gained			0	0	0	0	0	0	0	0	0	0	0	0	0	0			0	0	0	0	0	0	0	0	0	0	0	0	0	0
Orf3a	O15439-2	ABCC4	4	ATP binding cassette subfamily C member 4	0.00604756	0	3.28077	ns	ns	na	High conf	ns	ns	na	-3.28077	Lost			0	0	0	0	0	0	0	0	0	0	0	0	0	0			0	0	0	0	0	0	0	0	0	0	0	0	0	0
Orf3a	Q7L211	ABHD13	4	abhydrolase domain containing 13	0.00928667	0.0013012	2.04067	ns	ns	na	High conf	0.0029572	0.00101408	3.51732	1.47665	Enriched			0	0	0	0	0	0	0	0	0	0	0	0	0	0			0	0	0	0	0	0	0	0	0	0	0	0	0	0
Orf3a	P42684-6	ABL2	1	ABL proto-oncogene 2, non-receptor tyrosine kinase	ns	ns	na	7.6572e-05	0	1.91	High conf	ns	ns	na	na				0	0	0	0	0	0	0	0	0	0	0	0	0	0			0	0	0	0	0	0	0	0	0	0	0	0	0	0
Orf3a	Q13085-4	ACACA	5	acetyl-CoA carboxylase alpha	0.0572862	0.000271845	9.13131	ns	ns	na	High conf	0.053629	0.00153191	9.40162	0.27031	Unchanged			0	0	0	0	0	0	0	0	0	0	0	0	0	0			0	0	0	0	0	0	0	0	0	0	0	0	0	0
Orf3a	Q13443	ADAM9	4	ADAM metallopeptidase domain 9	ns	ns	na	0.00569469	0	3.2843	High conf	ns	ns	na	na				0	0	0	0	0	0	0	0	0	0	0	0	0	0	Reported		1	0	1	0	0	0	0	0	0	0	0	0	0	0
Orf3a	P35611-2	ADD1	3	adducin 1	ns	ns	na	7.33922e-07	0.000616216	1.4088	High conf	ns	ns	na	na				0	0	0	0	0	0	0	0	0	0	0	0	0	0			0	0	0	0	0	0	0	0	0	0	0	0	0	0
Orf3a	Q9UEY8-2	ADD3	5	adducin 3	ns	ns	na	7.7464e-06	0	1.71932	High conf	ns	ns	na	na				0	0	0	0	0	0	0	0	0	0	0	0	0	0		Reported	0	0	0	0	0	0	0	0	0	1	0	0	0	0
Orf3a	O95490-2	ADGRL2	7	adhesion G protein-coupled receptor L2	ns	ns	na	8.76173e-05	0	3.56867	High conf	ns	ns	na	na				0	0	0	0	0	0	0	0	0	0	0	0	0	0			0	0	0	0	0	0	0	0	0	0	0	0	0	0
Orf3a	Q96A54	ADIPOR1	7	adiponectin receptor 1	ns	ns	na	0.00393641	0	2.51128	High conf	ns	ns	na	na				0	0	0	0	0	0	0	0	0	0	0	0	0	0	Reported	Reported	1	0	0	0	0	1	0	0	0	0	0	0	0	0
Orf3a	P52594-2	AGFG1	1	ArfGAP with FG repeats 1	ns	ns	na	1.64048e-05	0	1.82717	High conf	ns	ns	na	na				0	0	0	0	0	0	0	0	0	0	0	0	0	0		Reported	0	0	0	0	0	0	0	0	0	1	0	0	0	0
Orf3a	Q86SJ2	AMIGO2	4	adhesion molecule with Ig like domain 2	ns	ns	na	0.000375777	0	3.47384	High conf	ns	ns	na	na		Reported		0	1	0	0	0	0	0	0	0	0	0	0	0	0	Reported		1	1	0	0	0	0	0	0	0	0	0	0	0	0
Orf3a	Q9HCJ1	ANKH	3	ANKH inorganic pyrophosphate transport regulator	ns	ns	na	0.0029677	0.00204975	1.49101	High conf	ns	ns	na	na				0	0	0	0	0	0	0	0	0	0	0	0	0	0			0	0	0	0	0	0	0	0	0	0	0	0	0	0
Orf3a	O00213-2	APBB1	4	amyloid beta precursor protein binding family B member 1	ns	ns	na	3.86589e-05	0	1.84437	High conf	ns	ns	na	na				0	0	0	0	0	0	0	0	0	0	0	0	0	0			0	0	0	0	0	0	0	0	0	0	0	0	0	0
Orf3a	Q92870	APBB2	3	amyloid beta precursor protein binding family B member 2	ns	ns	na	2.59376e-05	0	2.66548	High conf	ns	ns	na	na				0	0	0	0	0	0	0	0	0	0	0	0	0	0		Reported	0	0	0	0	0	0	0	0	0	1	0	0	0	0
Orf3a	Q9HDC9	APMAP	1	adipocyte plasma membrane associated protein	0.000105208	0.00934545	0.990437	ns	ns	na	High conf	ns	ns	na	-0.990437	Lost			0	0	0	0	0	0	0	0	0	0	0	0	0	0			0	0	0	0	0	0	0	0	0	0	0	0	0	0
Orf3a	Q9UKG1	APPL1	4	adaptor protein, phosphotyrosine interacting with PH domain and leucine zipper 1	ns	ns	na	8.89181e-05	0.000186335	1.80299	High conf	ns	ns	na	na				0	0	0	0	0	0	0	0	0	0	0	0	0	0			0	0	0	0	0	0	0	0	0	0	0	0	0	0
Orf3a	Q8NEU8	APPL2	1	adaptor protein, phosphotyrosine interacting with PH domain and leucine zipper 2	ns	ns	na	0.000476892	0	2.02146	High conf	ns	ns	na	na				0	0	0	0	0	0	0	0	0	0	0	0	0	0			0	0	0	0	0	0	0	0	0	0	0	0	0	0
Orf3a	Q3SXY8	ARL13B	5	ADP ribosylation factor like GTPase 13B	ns	ns	na	4.10421e-05	0	4.44242	High conf	ns	ns	na	na				0	0	0	0	0	0	0	0	0	0	0	0	0	0			0	0	0	0	0	0	0	0	0	0	0	0	0	0
Orf3a	O00192-2	ARVCF	3	ARVCF delta catenin family member	ns	ns	na	0.00834891	0.00412235	1.43473	High conf	ns	ns	na	na				0	0	0	0	0	0	0	0	0	0	0	0	0	0			0	0	0	0	0	0	0	0	0	0	0	0	0	0
Orf3a	Q12797-10	ASPH	6	aspartate beta-hydroxylase	0.000218213	0.000981818	1.80437	ns	ns	na	High conf	ns	ns	na	-1.80437	Lost			0	0	0	0	0	0	0	0	0	0	0	0	0	0			0	0	0	0	0	0	0	0	0	0	0	0	0	0
Orf3a	P18850	ATF6	6	activating transcription factor 6	0.0281793	0.00208178	2.29976	ns	ns	na	High conf	ns	ns	na	-2.29976	Lost			0	0	0	0	0	0	0	0	0	0	0	0	0	0	Reported		0	1	0	0	0	0	0	0	0	0	0	0	0	0
Orf3a	Q9NQ11-3	ATP13A2	2	ATPase cation transporting 13A2	0.0122042	0.0072254	1.37319	ns	ns	na	High conf	ns	ns	na	-1.37319	Lost			0	0	0	0	0	0	0	0	0	0	0	0	0	0			0	0	0	0	0	0	0	0	0	0	0	0	0	0
Orf3a	Q9H7F0	ATP13A3	7	ATPase 13A3	ns	ns	na	5.98164e-05	0	3.23425	High conf	ns	ns	na	na				0	0	0	0	0	0	0	0	0	0	0	0	0	0	Reported		1	0	0	0	0	0	0	0	0	0	0	0	0	0
Orf3a	P16615	ATP2A2	4	ATPase sarcoplasmic/endoplasmic reticulum Ca2+ transporting 2	2.76007e-05	0.00435135	1.13396	ns	ns	na	High conf	ns	ns	na	-1.13396	Lost			0	0	0	0	0	0	0	0	0	0	0	0	0	0			0	0	0	0	0	0	0	0	0	0	0	0	0	0
Orf3a	P20020-6	ATP2B1	7	ATPase plasma membrane Ca2+ transporting 1	7.04304e-07	0	2.73699	4.64686e-05	0.000530259	1.66179	High conf	ns	ns	na	-2.73699	Lost			0	0	0	0	0	0	0	0	0	0	0	0	0	0			0	0	0	0	0	0	0	0	0	0	0	0	0	0
Orf3a	P23634-7	ATP2B4	7	ATPase plasma membrane Ca2+ transporting 4	4.46118e-05	0	2.976	0.000100779	0.000425532	1.79775	High conf	ns	ns	na	-2.976	Lost			0	0	0	0	0	0	0	0	0	0	0	0	0	0	Reported	Reported	1	0	0	0	0	0	0	0	0	1	0	0	0	0
Orf3a	Q04656-5	ATP7A	7	ATPase copper transporting alpha	ns	ns	na	0.00131577	0	3.42069	High conf	ns	ns	na	na				0	0	0	0	0	0	0	0	0	0	0	0	0	0			0	0	0	0	0	0	0	0	0	0	0	0	0	0
Orf3a	O75110	ATP9A	3	ATPase phospholipid transporting 9A (putative)	ns	ns	na	9.56599e-05	0	4.14578	High conf	ns	ns	na	na				0	0	0	0	0	0	0	0	0	0	0	0	0	0			0	0	0	0	0	0	0	0	0	0	0	0	0	0
Orf3a	P80723	BASP1	4	brain abundant membrane attached signal protein 1	ns	ns	na	4.04492e-06	0	2.0452	High conf	ns	ns	na	na				0	0	0	0	0	0	0	0	0	0	0	0	0	0			0	0	0	0	0	0	0	0	0	0	0	0	0	0
Orf3a	Q8WUW1	BRK1	1	BRICK1 subunit of SCAR/WAVE actin nucleating complex	ns	ns	na	0.000521783	0.00413208	1.20284	High conf	ns	ns	na	na				0	0	0	0	0	0	0	0	0	0	0	0	0	0			0	0	0	0	0	0	0	0	0	0	0	0	0	0
Orf3a	Q9H246	C1orf21	3	chromosome 1 open reading frame 21	ns	ns	na	0.00294944	0	3.91994	High conf	ns	ns	na	na				0	0	0	0	0	0	0	0	0	0	0	0	0	0			0	0	0	0	0	0	0	0	0	0	0	0	0	0
Orf3a	Q5VU97	CACHD1	5	cache domain containing 1	ns	ns	na	0.00605132	0	2.60088	High conf	ns	ns	na	na				0	0	0	0	0	0	0	0	0	0	0	0	0	0			0	0	0	0	0	0	0	0	0	0	0	0	0	0
Orf3a	P27797	CALR	1	calreticulin	8.5259e-05	0	2.52788	ns	ns	na	High conf	0.00152764	0.000947368	3.07096	0.54308	Unchanged			0	0	0	0	0	0	0	0	0	0	0	0	0	0			0	0	0	0	0	0	0	0	0	0	0	0	0	0
Orf3a	O14936-3	CASK	4	calcium/calmodulin dependent serine protein kinase	ns	ns	na	4.63906e-05	0	2.0065	High conf	ns	ns	na	na				0	0	0	0	0	0	0	0	0	0	0	0	0	0			0	0	0	0	0	0	0	0	0	0	0	0	0	0
Orf3a	Q8WXE0-2	CASKIN2	3	CASK interacting protein 2	ns	ns	na	0.00924294	0.00816071	1.26555	High conf	ns	ns	na	na				0	0	0	0	0	0	0	0	0	0	0	0	0	0			0	0	0	0	0	0	0	0	0	0	0	0	0	0
Orf3a	Q8N350	CBARP	5	CACN subunit beta associated regulatory protein	ns	ns	na	0.00095227	0	3.4342	High conf	ns	ns	na	na				0	0	0	0	0	0	0	0	0	0	0	0	0	0			0	0	0	0	0	0	0	0	0	0	0	0	0	0
Orf3a	Q9H0W5	CCDC8	3	coiled-coil domain containing 8	ns	ns	na	0.000491315	0	2.66086	High conf	ns	ns	na	na				0	0	0	0	0	0	0	0	0	0	0	0	0	0			0	0	0	0	0	0	0	0	0	0	0	0	0	0
Orf3a	Q00587-2	CDC42EP1	5	CDC42 effector protein 1	ns	ns	na	0.0541091	0.00119388	3.12069	High conf	ns	ns	na	na				0	0	0	0	0	0	0	0	0	0	0	0	0	0			0	0	0	0	0	0	0	0	0	0	0	0	0	0
Orf3a	Q9H3Q1	CDC42EP4	4	CDC42 effector protein 4	ns	ns	na	0.00345342	0	3.60966	High conf	ns	ns	na	na				0	0	0	0	0	0	0	0	0	0	0	0	0	0			0	0	0	0	0	0	0	0	0	0	0	0	0	0
Orf3a	Q00536	CDK16	2	cyclin dependent kinase 16	ns	ns	na	0.000415145	0.00427166	1.18643	High conf	ns	ns	na	na				0	0	0	0	0	0	0	0	0	0	0	0	0	0			0	0	0	0	0	0	0	0	0	0	0	0	0	0
Orf3a	P54105	CLNS1A	1	chloride nucleotide-sensitive channel 1A	ns	ns	na	0.00028503	0.00106186	1.45793	High conf	ns	ns	na	na				0	0	0	0	0	0	0	0	0	0	0	0	0	0			0	0	0	0	0	0	0	0	0	0	0	0	0	0
Orf3a	Q9Y2B0	CNPY2	1	canopy FGF signaling regulator 2	0.000365317	0	4.22256	ns	ns	na	High conf	0.00201238	0.00114286	3.56235	-0.66021	Unchanged			0	0	0	0	0	0	0	0	0	0	0	0	0	0			0	0	0	0	0	0	0	0	0	0	0	0	0	0
Orf3a	Q8NBJ5	COLGALT1	1	collagen beta(1-O)galactosyltransferase 1	0.00178283	0.00248375	1.46448	ns	ns	na	High conf	ns	ns	na	-1.46448	Lost			0	0	0	0	0	0	0	0	0	0	0	0	0	0	Reported		1	0	0	0	0	0	0	0	0	0	0	0	0	0
Orf3a	Q86YQ8	CPNE8	5	copine 8	ns	ns	na	2.05447e-05	0	2.63152	High conf	ns	ns	na	na				0	0	0	0	0	0	0	0	0	0	0	0	0	0			0	0	0	0	0	0	0	0	0	0	0	0	0	0
Orf3a	Q9Y6M4	CSNK1G3	6	casein kinase 1 gamma 3	ns	ns	na	0.000963297	0	2.29432	High conf	ns	ns	na	na				0	0	0	0	0	0	0	0	0	0	0	0	0	0			0	0	0	0	0	0	0	0	0	0	0	0	0	0
Orf3a	Q9GZU7-3	CTDSP1	7	CTD small phosphatase 1	ns	ns	na	1.47894e-06	0	4.02618	High conf	ns	ns	na	na				0	0	0	0	0	0	0	0	0	0	0	0	0	0			0	0	0	0	0	0	0	0	0	0	0	0	0	0
Orf3a	O60716-5	CTNND1	5	catenin delta 1	ns	ns	na	7.16952e-08	0	2.28166	High conf	ns	ns	na	na				0	0	0	0	0	0	0	0	0	0	0	0	0	0		Reported	0	0	0	0	0	0	0	0	0	1	0	0	0	0
Orf3a	P11182	DBT	3	dihydrolipoamide branched chain transacylase E2	0.000625677	0.000615385	2.05459	ns	ns	na	High conf	ns	ns	na	-2.05459	Lost			0	0	0	0	0	0	0	0	0	0	0	0	0	0			0	0	0	0	0	0	0	0	0	0	0	0	0	0
Orf3a	P39656	DDOST	7	dolichyl-diphosphooligosaccharide--protein glycosyltransferase non-catalytic subunit	7.52575e-05	0.00306294	1.24099	ns	ns	na	High conf	ns	ns	na	-1.24099	Lost			0	0	0	0	0	0	0	0	0	0	0	0	0	0			0	0	0	0	0	0	0	0	0	0	0	0	0	0
Orf3a	Q5VZ89-7	DENND4C	5	DENN domain containing 4C	ns	ns	na	2.01628e-07	0	1.8901	High conf	ns	ns	na	na				0	0	0	0	0	0	0	0	0	0	0	0	0	0			0	0	0	0	0	0	0	0	0	0	0	0	0	0
Orf3a	Q8IWF6	DENND6A	2	DENN domain containing 6A	ns	ns	na	0.000376244	0	6.68254	High conf	ns	ns	na	na				0	0	0	0	0	0	0	0	0	0	0	0	0	0			0	0	0	0	0	0	0	0	0	0	0	0	0	0
Orf3a	Q12959-4	DLG1	4	discs large MAGUK scaffold protein 1	ns	ns	na	2.06443e-07	0	3.03133	High conf	ns	ns	na	na		Reported		0	1	0	0	0	0	0	0	0	0	0	0	0	0	Reported		1	1	0	0	0	0	0	0	0	0	0	0	0	0
Orf3a	Q13217	DNAJC3	4	DnaJ heat shock protein family (Hsp40) member C3	0.00806585	0	3.54576	ns	ns	na	High conf	0.0251634	0.00529231	2.48265	-1.06311	Decreased			0	0	0	0	0	0	0	0	0	0	0	0	0	0			0	0	0	0	0	0	0	0	0	0	0	0	0	0
Orf3a	Q14126	DSG2	7	desmoglein 2	ns	ns	na	1.10111e-05	0	2.43436	High conf	ns	ns	na	na				0	0	0	0	0	0	0	0	0	0	0	0	0	0			0	0	0	0	0	0	0	0	0	0	0	0	0	0
Orf3a	Q03001	DST	5	dystonin	ns	ns	na	0.00402031	0.00763229	1.20019	High conf	ns	ns	na	na				0	0	0	0	0	0	0	0	0	0	0	0	0	0		Reported	0	0	0	0	0	0	0	0	0	1	0	0	0	0
Orf3a	P42892-3	ECE1	7	endothelin converting enzyme 1	ns	ns	na	0.000469051	0	4.01953	High conf	ns	ns	na	na				0	0	0	0	0	0	0	0	0	0	0	0	0	0	Reported		1	1	1	0	0	0	0	0	0	0	0	0	0	0
Orf3a	Q8N7B9	EFCAB3	6	EF-hand calcium binding domain 3	0.000265241	0	3.04468	ns	ns	na	High conf	ns	ns	na	-3.04468	Lost			0	0	0	0	0	0	0	0	0	0	0	0	0	0			0	0	0	0	0	0	0	0	0	0	0	0	0	0
Orf3a	P98172	EFNB1	7	ephrin B1	ns	ns	na	0.00020679	0	5.24554	High conf	ns	ns	na	na				0	0	0	0	0	0	0	0	0	0	0	0	0	0	Reported		1	1	0	0	0	0	0	0	0	0	0	0	0	0
Orf3a	P52799	EFNB2	7	ephrin B2	ns	ns	na	4.21434e-05	0	5.92294	High conf	ns	ns	na	na				0	0	0	0	0	0	0	0	0	0	0	0	0	0			0	0	0	0	0	0	0	0	0	0	0	0	0	0
Orf3a	Q15768	EFNB3	4	ephrin B3	ns	ns	na	0.000444099	0	3.2194	High conf	ns	ns	na	na				0	0	0	0	0	0	0	0	0	0	0	0	0	0			0	0	0	0	0	0	0	0	0	0	0	0	0	0
Orf3a	Q9Y2G0	EFR3B	4	EFR3 homolog B	ns	ns	na	0.000100865	0	2.47833	High conf	ns	ns	na	na				0	0	0	0	0	0	0	0	0	0	0	0	0	0			0	0	0	0	0	0	0	0	0	0	0	0	0	0
Orf3a	P00533	EGFR	5	epidermal growth factor receptor	ns	ns	na	0.00099793	0	2.73041	High conf	ns	ns	na	na				0	0	0	0	0	0	0	0	0	0	0	0	0	0		Reported	0	0	0	0	0	0	0	0	0	0	0	0	0	1
Orf3a	Q9H4M9	EHD1	2	EH domain containing 1	ns	ns	na	0.000983671	0.000509695	1.76479	High conf	ns	ns	na	na				0	0	0	0	0	0	0	0	0	0	0	0	0	0			0	0	0	0	0	0	0	0	0	0	0	0	0	0
Orf3a	P11171-2	EPB41	2	erythrocyte membrane protein band 4.1	ns	ns	na	2.8719e-07	0.0010646	1.30155	High conf	ns	ns	na	na				0	0	0	0	0	0	0	0	0	0	0	0	0	0		Reported	0	0	0	0	0	0	0	0	0	1	0	0	0	0
Orf3a	Q9H4G0-4	EPB41L1	2	erythrocyte membrane protein band 4.1 like 1	ns	ns	na	0.000411822	0.000521246	1.73368	High conf	ns	ns	na	na				0	0	0	0	0	0	0	0	0	0	0	0	0	0			0	0	0	0	0	0	0	0	0	0	0	0	0	0
Orf3a	O43491	EPB41L2	3	erythrocyte membrane protein band 4.1 like 2	ns	ns	na	2.90703e-08	0.000293578	1.60733	High conf	ns	ns	na	na				0	0	0	0	0	0	0	0	0	0	0	0	0	0			0	0	0	0	0	0	0	0	0	0	0	0	0	0
Orf3a	Q9H329-2	EPB41L4B	4	erythrocyte membrane protein band 4.1 like 4B	ns	ns	na	0.00247925	0	2.5117	High conf	ns	ns	na	na				0	0	0	0	0	0	0	0	0	0	0	0	0	0			0	0	0	0	0	0	0	0	0	0	0	0	0	0
Orf3a	Q9HCM4-4	EPB41L5	4	erythrocyte membrane protein band 4.1 like 5	ns	ns	na	0.000915799	0.00151759	1.41593	High conf	ns	ns	na	na				0	0	0	0	0	0	0	0	0	0	0	0	0	0			0	0	0	0	0	0	0	0	0	0	0	0	0	0
Orf3a	P29317	EPHA2	6	EPH receptor A2	ns	ns	na	1.25684e-06	0	2.93552	High conf	ns	ns	na	na		Reported		0	1	0	0	0	0	0	0	0	0	0	0	0	0	Reported	Reported	1	1	0	0	0	1	0	0	0	0	0	0	0	0
Orf3a	P29320	EPHA3	6	EPH receptor A3	ns	ns	na	0.00155257	0	3.4019	High conf	ns	ns	na	na				0	0	0	0	0	0	0	0	0	0	0	0	0	0			0	0	0	0	0	0	0	0	0	0	0	0	0	0
Orf3a	Q15375-4	EPHA7	7	EPH receptor A7	ns	ns	na	0.00132993	0	2.46231	High conf	ns	ns	na	na				0	0	0	0	0	0	0	0	0	0	0	0	0	0			0	0	0	0	0	0	0	0	0	0	0	0	0	0
Orf3a	P54760	EPHB4	5	EPH receptor B4	ns	ns	na	0.0023142	0	2.74007	High conf	ns	ns	na	na				0	0	0	0	0	0	0	0	0	0	0	0	0	0			0	0	0	0	0	0	0	0	0	0	0	0	0	0
Orf3a	O95208-2	EPN2	7	epsin 2	ns	ns	na	0.00389736	0	3.60405	High conf	ns	ns	na	na				0	0	0	0	0	0	0	0	0	0	0	0	0	0	Reported		0	1	0	0	0	0	0	0	0	0	0	0	0	0
Orf3a	P04626-3	ERBB2	4	erb-b2 receptor tyrosine kinase 2	ns	ns	na	2.7541e-05	0	2.09734	High conf	ns	ns	na	na				0	0	0	0	0	0	0	0	0	0	0	0	0	0	Reported		1	1	0	0	0	0	0	0	0	0	0	0	0	0
Orf3a	Q96HE7	ERO1A	1	endoplasmic reticulum oxidoreductase 1 alpha	0.00042378	0	4.22203	ns	ns	na	High conf	0.000828724	0.00104348	3.10383	-1.1182	Decreased			0	0	0	0	0	0	0	0	0	0	0	0	0	0			0	0	0	0	0	0	0	0	0	0	0	0	0	0
Orf3a	P30040	ERP29	4	endoplasmic reticulum protein 29	1.57377e-08	0	3.71301	ns	ns	na	High conf	2.9944e-06	0	3.47463	-0.23838	Unchanged			0	0	0	0	0	0	0	0	0	0	0	0	0	0			0	0	0	0	0	0	0	0	0	0	0	0	0	0
Orf3a	O60645	EXOC3	3	exocyst complex component 3	ns	ns	na	2.85535e-07	0	4.24176	High conf	ns	ns	na	na				0	0	0	0	0	0	0	0	0	0	0	0	0	0			0	0	0	0	0	0	0	0	0	0	0	0	0	0
Orf3a	Q96A65	EXOC4	3	exocyst complex component 4	ns	ns	na	5.86881e-05	0.00451282	1.12248	High conf	ns	ns	na	na				0	0	0	0	0	0	0	0	0	0	0	0	0	0			0	0	0	0	0	0	0	0	0	0	0	0	0	0
Orf3a	Q9P2D6-3	FAM135A	3	family with sequence similarity 135 member A	ns	ns	na	6.34819e-05	0	2.37016	High conf	ns	ns	na	na				0	0	0	0	0	0	0	0	0	0	0	0	0	0			0	0	0	0	0	0	0	0	0	0	0	0	0	0
Orf3a	Q5T0W9	FAM83B	6	family with sequence similarity 83 member B	ns	ns	na	3.79446e-05	0	3.60266	High conf	ns	ns	na	na				0	0	0	0	0	0	0	0	0	0	0	0	0	0			0	0	0	0	0	0	0	0	0	0	0	0	0	0
Orf3a	Q0JRZ9	FCHO2	2	FCH and mu domain containing endocytic adaptor 2	ns	ns	na	0.000162693	0	1.93909	High conf	ns	ns	na	na				0	0	0	0	0	0	0	0	0	0	0	0	0	0			0	0	0	0	0	0	0	0	0	0	0	0	0	0
Orf3a	Q96AC1	FERMT2	3	fermitin family member 2	ns	ns	na	2.94042e-05	0	2.06015	High conf	ns	ns	na	na				0	0	0	0	0	0	0	0	0	0	0	0	0	0			0	0	0	0	0	0	0	0	0	0	0	0	0	0
Orf3a	Q96AY3	FKBP10	1	FKBP prolyl isomerase 10	0.000126009	0	3.91748	ns	ns	na	High conf	ns	ns	na	-3.91748	Lost			0	0	0	0	0	0	0	0	0	0	0	0	0	0	Reported		1	0	0	0	0	0	0	0	0	0	0	0	0	0
Orf3a	Q14254	FLOT2	7	flotillin 2	ns	ns	na	1.15702e-05	0	1.85674	High conf	ns	ns	na	na				0	0	0	0	0	0	0	0	0	0	0	0	0	0			0	0	0	0	0	0	0	0	0	0	0	0	0	0
Orf3a	Q9NZU0	FLRT3	5	fibronectin leucine rich transmembrane protein 3	ns	ns	na	0.0033847	0	3.61846	High conf	ns	ns	na	na				0	0	0	0	0	0	0	0	0	0	0	0	0	0	Reported		1	1	0	0	0	0	0	0	0	0	0	0	0	0
Orf3a	P85037	FOXK1	4	forkhead box K1	ns	ns	na	0.0206581	0	4.07451	High conf	ns	ns	na	na				0	0	0	0	0	0	0	0	0	0	0	0	0	0			0	0	0	0	0	0	0	0	0	0	0	0	0	0
Orf3a	Q86XX4-2	FRAS1	5	Fraser extracellular matrix complex subunit 1	ns	ns	na	0.000876335	0	3.76938	High conf	ns	ns	na	na				0	0	0	0	0	0	0	0	0	0	0	0	0	0			0	0	0	0	0	0	0	0	0	0	0	0	0	0
Orf3a	Q8WU20	FRS2	3	fibroblast growth factor receptor substrate 2	ns	ns	na	0.00206781	0.000516854	1.89798	High conf	ns	ns	na	na				0	0	0	0	0	0	0	0	0	0	0	0	0	0			0	0	0	0	0	0	0	0	0	0	0	0	0	0
Orf3a	Q9UET6-2	FTSJ1	5	FtsJ RNA 2'-O-methyltransferase 1	ns	ns	na	7.97315e-06	0	2.62542	High conf	ns	ns	na	na				0	0	0	0	0	0	0	0	0	0	0	0	0	0			0	0	0	0	0	0	0	0	0	0	0	0	0	0
Orf3a	Q13480-2	GAB1	2	GRB2 associated binding protein 1	ns	ns	na	8.03008e-06	0.00918062	0.959592	High conf	ns	ns	na	na				0	0	0	0	0	0	0	0	0	0	0	0	0	0			0	0	0	0	0	0	0	0	0	0	0	0	0	0
Orf3a	Q7L5D6	GET4	3	guided entry of tail-anchored proteins factor 4	0.00127248	0.00448485	1.26556	ns	ns	na	High conf	ns	ns	na	-1.26556	Lost			0	0	0	0	0	0	0	0	0	0	0	0	0	0	Reported		0	1	0	0	0	0	0	0	0	0	0	0	0	0
Orf3a	Q9NXC2	GFOD1	4	glucose-fructose oxidoreductase domain containing 1	ns	ns	na	0.00602795	0.000555891	2.44644	High conf	ns	ns	na	na				0	0	0	0	0	0	0	0	0	0	0	0	0	0			0	0	0	0	0	0	0	0	0	0	0	0	0	0
Orf3a	Q9NQ84-2	GPRC5C	6	G protein-coupled receptor class C group 5 member C	ns	ns	na	5.60648e-06	0	4.6492	High conf	ns	ns	na	na				0	0	0	0	0	0	0	0	0	0	0	0	0	0			0	0	0	0	0	0	0	0	0	0	0	0	0	0
Orf3a	Q7Z2K8	GPRIN1	1	G protein regulated inducer of neurite outgrowth 1	ns	ns	na	2.59884e-05	0.00372381	1.13412	High conf	ns	ns	na	na				0	0	0	0	0	0	0	0	0	0	0	0	0	0			0	0	0	0	0	0	0	0	0	0	0	0	0	0
Orf3a	Q7LGA3	HS2ST1	1	heparan sulfate 2-O-sulfotransferase 1	0.0237176	0.00295035	1.96606	ns	ns	na	High conf	ns	ns	na	-1.96606	Lost			0	0	0	0	0	0	0	0	0	0	0	0	0	0	Reported		1	0	0	0	0	0	0	0	0	0	0	0	0	0
Orf3a	Q8NBQ5	HSD17B11	7	hydroxysteroid 17-beta dehydrogenase 11	0.0496913	0.00798754	1.73717	ns	ns	na	High conf	ns	ns	na	-1.73717	Lost			0	0	0	0	0	0	0	0	0	0	0	0	0	0			0	0	0	0	0	0	0	0	0	0	0	0	0	0
Orf3a	P14625	HSP90B1	2	heat shock protein 90 beta family member 1	1.852e-06	0	2.94348	ns	ns	na	High conf	1.72982e-05	0.00144	2.75277	-0.19071	Unchanged			0	0	0	0	0	0	0	0	0	0	0	0	0	0			0	0	0	0	0	0	0	0	0	0	0	0	0	0
Orf3a	P0DMV9	HSPA1B	5	heat shock protein family A (Hsp70) member 1B	0.000107108	0.00813665	1.02781	ns	ns	na	High conf	ns	ns	na	-1.02781	Lost			0	0	0	0	0	0	0	0	0	0	0	0	0	0			0	0	0	0	0	0	0	0	0	0	0	0	0	0
Orf3a	Q9Y4L1	HYOU1	2	hypoxia up-regulated 1	7.15122e-05	0	2.76958	ns	ns	na	High conf	0.000298703	0.000808989	2.20144	-0.56814	Unchanged			0	0	0	0	0	0	0	0	0	0	0	0	0	0	Reported		1	0	0	0	0	0	0	0	0	0	0	0	0	0
Orf3a	Q70UQ0-4	IKBIP	7	IKBKB interacting protein	0.00117328	0.000943231	1.86982	ns	ns	na	High conf	ns	ns	na	-1.86982	Lost			0	0	0	0	0	0	0	0	0	0	0	0	0	0			0	0	0	0	0	0	0	0	0	0	0	0	0	0
Orf3a	P40189	IL6ST	4	interleukin 6 signal transducer	ns	ns	na	2.67948e-05	0	3.03852	High conf	ns	ns	na	na				0	0	0	0	0	0	0	0	0	0	0	0	0	0	Reported	Reported	1	1	0	0	0	1	0	0	0	0	0	0	0	0
Orf3a	Q71H61	ILDR2	6	immunoglobulin like domain containing receptor 2	ns	ns	na	0.0176718	0	3.31298	High conf	ns	ns	na	na				0	0	0	0	0	0	0	0	0	0	0	0	0	0			0	0	0	0	0	0	0	0	0	0	0	0	0	0
Orf3a	Q9BX67	JAM3	7	junctional adhesion molecule 3	ns	ns	na	6.66914e-06	0	4.45213	High conf	ns	ns	na	na				0	0	0	0	0	0	0	0	0	0	0	0	0	0			0	0	0	0	0	0	0	0	0	0	0	0	0	0
Orf3a	P14923	JUP	5	junction plakoglobin	ns	ns	na	1.08415e-05	0.000533333	1.6193	High conf	ns	ns	na	na				0	0	0	0	0	0	0	0	0	0	0	0	0	0			0	0	0	0	0	0	0	0	0	0	0	0	0	0
Orf3a	Q96L93	KIF16B	3	kinesin family member 16B	ns	ns	na	0.00217977	0.00884768	1.10479	High conf	ns	ns	na	na				0	0	0	0	0	0	0	0	0	0	0	0	0	0			0	0	0	0	0	0	0	0	0	0	0	0	0	0
Orf3a	Q96J84-2	KIRREL1	7	kirre like nephrin family adhesion molecule 1	ns	ns	na	4.17907e-05	0	5.05633	High conf	ns	ns	na	na				0	0	0	0	0	0	0	0	0	0	0	0	0	0			0	0	0	0	0	0	0	0	0	0	0	0	0	0
Orf3a	Q5SW96	LDLRAP1	1	low density lipoprotein receptor adaptor protein 1	ns	ns	na	0.0101295	0.000544379	2.60996	High conf	ns	ns	na	na				0	0	0	0	0	0	0	0	0	0	0	0	0	0			0	0	0	0	0	0	0	0	0	0	0	0	0	0
Orf3a	Q8NC56	LEMD2	7	LEM domain nuclear envelope protein 2	0.013671	0.00307368	1.71619	ns	ns	na	High conf	ns	ns	na	-1.71619	Lost			0	0	0	0	0	0	0	0	0	0	0	0	0	0			0	0	0	0	0	0	0	0	0	0	0	0	0	0
Orf3a	Q9NUP9	LIN7C	2	lin-7 homolog C, crumbs cell polarity complex component	ns	ns	na	0.000309549	0.0071982	1.07922	High conf	ns	ns	na	na				0	0	0	0	0	0	0	0	0	0	0	0	0	0			0	0	0	0	0	0	0	0	0	0	0	0	0	0
Orf3a	Q15334	LLGL1	4	LLGL scribble cell polarity complex component 1	ns	ns	na	1.10388e-05	0	2.27142	High conf	ns	ns	na	na				0	0	0	0	0	0	0	0	0	0	0	0	0	0			0	0	0	0	0	0	0	0	0	0	0	0	0	0
Orf3a	Q9UIQ6-3	LNPEP	5	leucyl and cystinyl aminopeptidase	ns	ns	na	0.0124194	0	4.8679	High conf	ns	ns	na	na				0	0	0	0	0	0	0	0	0	0	0	0	0	0			0	0	0	0	0	0	0	0	0	0	0	0	0	0
Orf3a	Q643R3	LPCAT4	6	lysophosphatidylcholine acyltransferase 4	0.0075287	0.00512211	1.4024	ns	ns	na	High conf	ns	ns	na	-1.4024	Lost			0	0	0	0	0	0	0	0	0	0	0	0	0	0	Reported		1	1	0	0	0	0	0	0	0	0	0	0	0	0
Orf3a	P50851-2	LRBA	5	LPS responsive beige-like anchor protein	ns	ns	na	6.32135e-08	0	4.06466	High conf	ns	ns	na	na		Reported		0	1	0	0	0	0	0	0	0	0	0	0	0	0	Reported		1	1	0	0	0	0	0	0	0	0	0	0	0	0
Orf3a	P98164	LRP2	4	LDL receptor related protein 2	ns	ns	na	0.000558329	0	2.70943	High conf	ns	ns	na	na				0	0	0	0	0	0	0	0	0	0	0	0	0	0			0	0	0	0	0	0	0	0	0	0	0	0	0	0
Orf3a	O75096	LRP4	2	LDL receptor related protein 4	ns	ns	na	0.0476376	0.00428169	2.02824	High conf	ns	ns	na	na				0	0	0	0	0	0	0	0	0	0	0	0	0	0			0	0	0	0	0	0	0	0	0	0	0	0	0	0
Orf3a	P30533	LRPAP1	2	LDL receptor related protein associated protein 1	0.00159926	0	4.97056	ns	ns	na	High conf	0.00187038	0	4.88014	-0.09042	Unchanged			0	0	0	0	0	0	0	0	0	0	0	0	0	0			0	0	0	0	0	0	0	0	0	0	0	0	0	0
Orf3a	Q8N9N7	LRRC57	7	leucine rich repeat containing 57	ns	ns	na	0.00259096	0	2.33474	High conf	ns	ns	na	na				0	0	0	0	0	0	0	0	0	0	0	0	0	0		Reported	0	0	0	0	0	0	0	0	0	1	0	0	0	0
Orf3a	P07948	LYN	7	LYN proto-oncogene, Src family tyrosine kinase	ns	ns	na	0.000548656	0	3.84333	High conf	ns	ns	na	na				0	0	0	0	0	0	0	0	0	0	0	0	0	0			0	0	0	0	0	0	0	0	0	0	0	0	0	0
Orf3a	Q8WVR3	MAP11	1	microtubule associated protein 11	ns	ns	na	0.011335	0.00426168	1.47766	High conf	ns	ns	na	na				0	0	0	0	0	0	0	0	0	0	0	0	0	0			0	0	0	0	0	0	0	0	0	0	0	0	0	0
Orf3a	P29966	MARCKS	7	myristoylated alanine rich protein kinase C substrate	ns	ns	na	1.75768e-05	0	2.52328	High conf	ns	ns	na	na				0	0	0	0	0	0	0	0	0	0	0	0	0	0	Reported		0	1	0	0	0	0	0	0	0	0	0	0	0	0
Orf3a	Q9P0L2	MARK1	3	microtubule affinity regulating kinase 1	ns	ns	na	4.56531e-05	0.00162406	1.27294	High conf	ns	ns	na	na				0	0	0	0	0	0	0	0	0	0	0	0	0	0	Reported	Reported	1	0	0	0	0	0	0	0	0	1	0	0	0	0
Orf3a	Q7KZI7-8	MARK2	5	microtubule affinity regulating kinase 2	ns	ns	na	2.69116e-07	0	2.49549	High conf	ns	ns	na	na				0	0	0	0	0	0	0	0	0	0	0	0	0	0	Reported	Reported	1	1	0	0	0	0	0	0	0	1	0	0	0	0
Orf3a	Q7KZI7-16	MARK2	3	microtubule affinity regulating kinase 2	ns	ns	na	0.0112993	0.00105371	1.93186	High conf	ns	ns	na	na				0	0	0	0	0	0	0	0	0	0	0	0	0	0	Reported	Reported	1	1	0	0	0	0	0	0	0	1	0	0	0	0
Orf3a	P27448-4	MARK3	5	microtubule affinity regulating kinase 3	ns	ns	na	9.71964e-06	0	2.45014	High conf	ns	ns	na	na				0	0	0	0	0	0	0	0	0	0	0	0	0	0	Reported	Reported	1	1	0	0	0	0	0	0	0	1	0	0	0	0
Orf3a	Q96RQ3	MCCC1	1	methylcrotonoyl-CoA carboxylase 1	ns	ns	na	ns	ns	na		0.0565119	0.00148454	8.40116	8.40116	Gained			0	0	0	0	0	0	0	0	0	0	0	0	0	0			0	0	0	0	0	0	0	0	0	0	0	0	0	0
Orf3a	Q14696	MESD	1	mesoderm development LRP chaperone	0.00012673	0	6.03833	ns	ns	na	High conf	0.000474624	0	5.05381	-0.98452	Unchanged			0	0	0	0	0	0	0	0	0	0	0	0	0	0			0	0	0	0	0	0	0	0	0	0	0	0	0	0
Orf3a	P08581	MET	4	MET proto-oncogene, receptor tyrosine kinase	ns	ns	na	0.000150155	0	4.34195	High conf	ns	ns	na	na				0	0	0	0	0	0	0	0	0	0	0	0	0	0	Reported	Reported	1	1	1	0	0	1	0	0	0	0	0	0	0	0
Orf3a	P26572	MGAT1	1	alpha-1,3-mannosyl-glycoprotein 2-beta-N-acetylglucosaminyltransferase	ns	ns	na	0.0176803	0.000538012	2.97047	High conf	ns	ns	na	na				0	0	0	0	0	0	0	0	0	0	0	0	0	0			0	0	0	0	0	0	0	0	0	0	0	0	0	0
Orf3a	Q8N3F8	MICALL1	3	MICAL like 1	ns	ns	na	0.000289854	0.000525714	1.73339	High conf	ns	ns	na	na				0	0	0	0	0	0	0	0	0	0	0	0	0	0			0	0	0	0	0	0	0	0	0	0	0	0	0	0
Orf3a	Q9UL63	MKLN1	1	muskelin 1	ns	ns	na	0.0145613	0.000628099	2.37675	High conf	ns	ns	na	na				0	0	0	0	0	0	0	0	0	0	0	0	0	0			0	0	0	0	0	0	0	0	0	0	0	0	0	0
Orf3a	Q5T2T1	MPP7	5	membrane palmitoylated protein 7	ns	ns	na	3.56353e-06	0	2.38264	High conf	ns	ns	na	na				0	0	0	0	0	0	0	0	0	0	0	0	0	0			0	0	0	0	0	0	0	0	0	0	0	0	0	0
Orf3a	O95297-2	MPZL1	6	myelin protein zero like 1	ns	ns	na	0.000796434	0	4.21625	High conf	ns	ns	na	na				0	0	0	0	0	0	0	0	0	0	0	0	0	0	Reported		1	1	0	0	0	0	0	0	0	0	0	0	0	0
Orf3a	Q6NZ67	MZT2B	2	mitotic spindle organizing protein 2B	ns	ns	na	0.000116659	0	3.64007	High conf	ns	ns	na	na				0	0	0	0	0	0	0	0	0	0	0	0	0	0			0	0	0	0	0	0	0	0	0	0	0	0	0	0
Orf3a	P54920	NAPA	1	NSF attachment protein alpha	ns	ns	na	0.00397356	0	2.84082	High conf	ns	ns	na	na		Reported		0	1	0	0	0	0	0	0	0	0	0	0	0	0	Reported	Reported	1	1	0	0	0	1	0	0	0	0	0	0	0	0
Orf3a	Q8NFP9	NBEA	2	neurobeachin	ns	ns	na	4.5481e-07	0	6.81684	High conf	ns	ns	na	na				0	0	0	0	0	0	0	0	0	0	0	0	0	0			0	0	0	0	0	0	0	0	0	0	0	0	0	0
Orf3a	O43639	NCK2	1	NCK adaptor protein 2	ns	ns	na	4.59145e-05	0.000512535	1.56785	High conf	ns	ns	na	na				0	0	0	0	0	0	0	0	0	0	0	0	0	0			0	0	0	0	0	0	0	0	0	0	0	0	0	0
Orf3a	Q8NHV4-3	NEDD1	1	NEDD1 gamma-tubulin ring complex targeting factor	ns	ns	na	2.9664e-09	0	7.31322	High conf	ns	ns	na	na				0	0	0	0	0	0	0	0	0	0	0	0	0	0	Reported		1	0	0	0	0	0	0	0	0	0	0	0	0	0
Orf3a	Q92859-4	NEO1	5	neogenin 1	ns	ns	na	5.8401e-05	0	3.34238	High conf	ns	ns	na	na				0	0	0	0	0	0	0	0	0	0	0	0	0	0	Reported		1	1	0	0	0	0	0	0	0	0	0	0	0	0
Orf3a	Q96TA1-2	NIBAN2	3	niban apoptosis regulator 2	ns	ns	na	0.00288197	0.00341346	1.34924	High conf	ns	ns	na	na				0	0	0	0	0	0	0	0	0	0	0	0	0	0			0	0	0	0	0	0	0	0	0	0	0	0	0	0
Orf3a	Q6P499	NIPAL3	4	NIPA like domain containing 3	ns	ns	na	6.16183e-05	0	3.90591	High conf	ns	ns	na	na				0	0	0	0	0	0	0	0	0	0	0	0	0	0			0	0	0	0	0	0	0	0	0	0	0	0	0	0
Orf3a	Q9Y2I1	NISCH	6	nischarin	ns	ns	na	4.09817e-05	0	3.37018	High conf	ns	ns	na	na				0	0	0	0	0	0	0	0	0	0	0	0	0	0			0	0	0	0	0	0	0	0	0	0	0	0	0	0
Orf3a	Q8NFZ4	NLGN2	1	neuroligin 2	ns	ns	na	0.0285312	0.00238821	1.92611	High conf	ns	ns	na	na				0	0	0	0	0	0	0	0	0	0	0	0	0	0			0	0	0	0	0	0	0	0	0	0	0	0	0	0
Orf3a	Q15155	NOMO1	1	NODAL modulator 1	0.000933276	0.00304167	1.3323	ns	ns	na	High conf	ns	ns	na	-1.3323	Lost			0	0	0	0	0	0	0	0	0	0	0	0	0	0			0	0	0	0	0	0	0	0	0	0	0	0	0	0
Orf3a	O15118	NPC1	6	NPC intracellular cholesterol transporter 1	0.020103	0.00646154	1.49069	ns	ns	na	High conf	ns	ns	na	-1.49069	Lost			0	0	0	0	0	0	0	0	0	0	0	0	0	0			0	0	0	1	0	0	0	0	0	0	0	0	0	0
Orf3a	Q8TAT6	NPLOC4	5	NPL4 homolog, ubiquitin recognition factor	2.13708e-05	0.000907563	1.52293	ns	ns	na	High conf	ns	ns	na	-1.52293	Lost			0	0	0	0	0	0	0	0	0	0	0	0	0	0	Reported		1	1	0	0	0	0	0	0	0	0	0	0	0	0
Orf3a	O14786	NRP1	2	neuropilin 1	ns	ns	na	0.0701068	0.00548966	2.23635	High conf	ns	ns	na	na				0	0	0	0	0	0	0	0	0	0	0	0	0	0			0	0	0	0	0	0	0	0	0	0	0	0	0	0
Orf3a	P49757-3	NUMB	4	NUMB endocytic adaptor protein	ns	ns	na	1.02709e-07	0	5.24473	High conf	ns	ns	na	na				0	0	0	0	0	0	0	0	0	0	0	0	0	0			0	0	0	0	0	0	0	0	0	0	0	0	0	0
Orf3a	Q9Y6R0	NUMBL	3	NUMB like endocytic adaptor protein	ns	ns	na	8.29488e-08	0	4.38086	High conf	ns	ns	na	na				0	0	0	0	0	0	0	0	0	0	0	0	0	0		Reported	0	0	0	0	0	0	0	0	0	1	0	0	0	0
Orf3a	Q01968	OCRL	1	OCRL inositol polyphosphate-5-phosphatase	ns	ns	na	0.000543275	0.00340528	1.23455	High conf	ns	ns	na	na				0	0	0	0	0	0	0	0	0	0	0	0	0	0			0	0	0	0	0	0	0	0	0	0	0	0	0	0
Orf3a	P13674	P4HA1	1	prolyl 4-hydroxylase subunit alpha 1	0.00198312	0	2.7964	ns	ns	na	High conf	ns	ns	na	-2.7964	Lost			0	0	0	0	0	0	0	0	0	0	0	0	0	0			0	0	0	0	0	0	0	0	0	0	0	0	0	0
Orf3a	O96013	PAK4	2	p21 (RAC1) activated kinase 4	ns	ns	na	5.21039e-05	0.00721445	1.03768	High conf	ns	ns	na	na				0	0	0	0	0	0	0	0	0	0	0	0	0	0			0	0	0	0	0	0	0	0	0	0	0	0	0	0
Orf3a	O75781	PALM	3	paralemmin	ns	ns	na	2.82839e-06	0	2.21281	High conf	ns	ns	na	na				0	0	0	0	0	0	0	0	0	0	0	0	0	0	Reported		0	1	0	0	0	0	0	0	0	0	0	0	0	0
Orf3a	Q96RD7	PANX1	7	pannexin 1	0.0211072	0.00652427	1.53006	ns	ns	na	High conf	ns	ns	na	-1.53006	Lost			0	0	0	0	0	0	0	0	0	0	0	0	0	0			0	0	0	0	0	0	0	0	0	0	0	0	0	0
Orf3a	Q8TAB3-3	PCDH19	4	protocadherin 19	ns	ns	na	0.0174229	0.000552553	3.07185	High conf	ns	ns	na	na				0	0	0	0	0	0	0	0	0	0	0	0	0	0			0	0	0	0	0	0	0	0	0	0	0	0	0	0
Orf3a	O60245	PCDH7	6	protocadherin 7	ns	ns	na	4.01883e-05	0	4.64826	High conf	ns	ns	na	na				0	0	0	0	0	0	0	0	0	0	0	0	0	0			0	0	0	0	0	0	0	0	0	0	0	0	0	0
Orf3a	Q9HC56-2	PCDH9	3	protocadherin 9	ns	ns	na	9.85054e-07	0	3.60285	High conf	ns	ns	na	na				0	0	0	0	0	0	0	0	0	0	0	0	0	0	Reported		1	1	0	0	0	0	0	0	0	0	0	0	0	0
Orf3a	Q9Y5G0	PCDHGB5	7	protocadherin gamma subfamily B, 5	ns	ns	na	0.00014172	0	3.27273	High conf	ns	ns	na	na				0	0	0	0	0	0	0	0	0	0	0	0	0	0			0	0	0	0	0	0	0	0	0	0	0	0	0	0
Orf3a	P30101	PDIA3	4	protein disulfide isomerase family A member 3	1.77154e-06	0	3.66213	ns	ns	na	High conf	1.28795e-05	0	3.31226	-0.34987	Unchanged			0	0	0	0	0	0	0	0	0	0	0	0	0	0	Reported		1	0	1	0	0	0	0	0	0	0	0	0	0	0
Orf3a	P13667	PDIA4	7	protein disulfide isomerase family A member 4	1.95821e-07	0	5.5956	ns	ns	na	High conf	6.70286e-07	0	5.05134	-0.54426	Unchanged			0	0	0	0	0	0	0	0	0	0	0	0	0	0			0	0	0	0	0	0	0	0	0	0	0	0	0	0
Orf3a	Q15084-3	PDIA6	2	protein disulfide isomerase family A member 6	3.88947e-07	0	2.15647	ns	ns	na	High conf	7.73108e-05	0.00358095	1.73487	-0.4216	Unchanged			0	0	0	0	0	0	0	0	0	0	0	0	0	0			0	0	0	0	0	0	0	0	0	0	0	0	0	0
Orf3a	Q5EBL8	PDZD11	2	PDZ domain containing 11	ns	ns	na	0.000184493	0.00397163	1.17187	High conf	ns	ns	na	na				0	0	0	0	0	0	0	0	0	0	0	0	0	0	Reported		1	0	0	0	0	0	0	0	0	0	0	0	0	0
Orf3a	Q8IZ21-3	PHACTR4	3	phosphatase and actin regulator 4	ns	ns	na	2.83949e-06	0	1.79809	High conf	ns	ns	na	na				0	0	0	0	0	0	0	0	0	0	0	0	0	0			0	0	0	0	0	0	0	0	0	0	0	0	0	0
Orf3a	Q13492-2	PICALM	1	phosphatidylinositol binding clathrin assembly protein	ns	ns	na	1.65634e-05	0	2.2028	High conf	ns	ns	na	na				0	0	0	0	0	0	0	0	0	0	0	0	0	0		Reported	0	0	0	0	0	0	0	0	0	1	0	0	0	0
Orf3a	Q92535	PIGC	7	phosphatidylinositol glycan anchor biosynthesis class C	0.00693298	0.000903766	2.12011	ns	ns	na	High conf	ns	ns	na	-2.12011	Lost			0	0	0	0	0	0	0	0	0	0	0	0	0	0			0	0	0	0	0	0	0	0	0	0	0	0	0	0
Orf3a	Q99959-2	PKP2	4	plakophilin 2	ns	ns	na	5.1167e-06	0.00152525	1.24761	High conf	ns	ns	na	na				0	0	0	0	0	0	0	0	0	0	0	0	0	0	Reported		1	0	0	0	0	0	0	0	0	0	0	0	0	0
Orf3a	Q9NQ66-2	PLCB1	6	phospholipase C beta 1	ns	ns	na	0.00313329	0	3.78876	High conf	ns	ns	na	na				0	0	0	0	0	0	0	0	0	0	0	0	0	0			0	0	0	0	0	0	0	0	0	0	0	0	0	0
Orf3a	Q13393-2	PLD1	5	phospholipase D1	ns	ns	na	0.000259675	0	3.43062	High conf	ns	ns	na	na				0	0	0	0	0	0	0	0	0	0	0	0	0	0			0	0	0	0	0	0	0	0	0	0	0	0	0	0
Orf3a	Q8N2A8	PLD6	3	phospholipase D family member 6	ns	ns	na	0.000543275	0	5.14785	High conf	ns	ns	na	na				0	0	0	0	0	0	0	0	0	0	0	0	0	0			0	0	0	0	0	0	0	0	0	0	0	0	0	0
Orf3a	Q9HB21	PLEKHA1	2	pleckstrin homology domain containing A1	ns	ns	na	6.71506e-05	0.00204467	1.22523	High conf	ns	ns	na	na				0	0	0	0	0	0	0	0	0	0	0	0	0	0			0	0	0	0	0	0	0	0	0	0	0	0	0	0
Orf3a	Q9HAU0	PLEKHA5	4	pleckstrin homology domain containing A5	ns	ns	na	5.1428e-06	0.000897098	1.37794	High conf	ns	ns	na	na				0	0	0	0	0	0	0	0	0	0	0	0	0	0	Reported		1	0	0	0	0	0	0	0	0	0	0	0	0	0
Orf3a	Q02809	PLOD1	1	procollagen-lysine,2-oxoglutarate 5-dioxygenase 1	0.00327839	0.00308451	1.46822	ns	ns	na	High conf	ns	ns	na	-1.46822	Lost			0	0	0	0	0	0	0	0	0	0	0	0	0	0			0	0	0	0	0	0	0	0	0	0	0	0	0	0
Orf3a	Q9UIW2	PLXNA1	5	plexin A1	ns	ns	na	0.000496512	0	3.20509	High conf	ns	ns	na	na				0	0	0	0	0	0	0	0	0	0	0	0	0	0	Reported		1	0	0	0	0	0	0	0	0	0	0	0	0	0
Orf3a	Q9NZ53	PODXL2	5	podocalyxin like 2	ns	ns	na	0.000306938	0	3.57714	High conf	ns	ns	na	na				0	0	0	0	0	0	0	0	0	0	0	0	0	0			0	0	0	0	0	0	0	0	0	0	0	0	0	0
Orf3a	Q7Z4H8	POGLUT3	2	protein O-glucosyltransferase 3	0.00605675	0	4.11689	ns	ns	na	High conf	ns	ns	na	-4.11689	Lost			0	0	0	0	0	0	0	0	0	0	0	0	0	0	Reported		1	0	0	0	0	0	0	0	0	0	0	0	0	0
Orf3a	Q13162	PRDX4	1	peroxiredoxin 4	0.00182806	0	2.82259	ns	ns	na	High conf	0.00772592	0.00348148	2.41803	-0.40456	Unchanged			0	0	0	0	0	0	0	0	0	0	0	0	0	0			0	0	0	0	0	0	0	0	0	0	0	0	0	0
Orf3a	P41743	PRKCI	4	protein kinase C iota	ns	ns	na	7.04872e-05	0.0055023	1.0877	High conf	ns	ns	na	na				0	0	0	0	0	0	0	0	0	0	0	0	0	0			0	0	0	0	0	0	0	0	0	0	0	0	0	0
Orf3a	P14314-2	PRKCSH	3	protein kinase C substrate 80K-H	5.34269e-05	0	5.08301	ns	ns	na	High conf	0.00109124	0	4.62412	-0.45889	Unchanged			0	0	0	0	0	0	0	0	0	0	0	0	0	0	Reported		1	0	1	0	0	0	0	0	0	0	0	0	0	0
Orf3a	P23470-2	PTPRG	6	protein tyrosine phosphatase receptor type G	ns	ns	na	0.00250605	0	3.10065	High conf	ns	ns	na	na				0	0	0	0	0	0	0	0	0	0	0	0	0	0			0	0	0	0	0	0	0	0	0	0	0	0	0	0
Orf3a	Q12913	PTPRJ	3	protein tyrosine phosphatase receptor type J	ns	ns	na	1.43407e-05	0	5.25324	High conf	ns	ns	na	na		Reported		0	1	0	0	0	0	0	0	0	0	0	0	0	0	Reported	Reported	1	1	0	0	0	1	0	0	0	0	0	0	0	0
Orf3a	Q6WKZ4	RAB11FIP1	2	RAB11 family interacting protein 1	ns	ns	na	5.10564e-06	0	4.17791	High conf	ns	ns	na	na				0	0	0	0	0	0	0	0	0	0	0	0	0	0			0	0	0	0	0	0	0	0	0	0	0	0	0	0
Orf3a	Q7L804	RAB11FIP2	1	RAB11 family interacting protein 2	ns	ns	na	2.63931e-05	0	4.12529	High conf	ns	ns	na	na				0	0	0	0	0	0	0	0	0	0	0	0	0	0			0	0	0	0	0	0	0	0	0	0	0	0	0	0
Orf3a	Q9BXF6	RAB11FIP5	5	RAB11 family interacting protein 5	ns	ns	na	3.41444e-07	0	4.97822	High conf	ns	ns	na	na				0	0	0	0	0	0	0	0	0	0	0	0	0	0		Reported	0	0	0	0	0	0	0	0	0	1	0	0	0	0
Orf3a	Q96QF0-3	RAB3IP	1	RAB3A interacting protein	ns	ns	na	0.00411661	0.00844444	1.17344	High conf	ns	ns	na	na				0	0	0	0	0	0	0	0	0	0	0	0	0	0		Reported	0	0	0	0	0	0	0	0	0	1	0	0	0	0
Orf3a	Q9Y3P9	RABGAP1	1	RAB GTPase activating protein 1	ns	ns	na	0.000886401	0.00371496	1.24647	High conf	ns	ns	na	na				0	0	0	0	0	0	0	0	0	0	0	0	0	0		Reported	0	0	0	0	0	0	0	0	0	1	0	0	0	0
Orf3a	P54727	RAD23B	4	RAD23 homolog B, nucleotide excision repair protein	0.00176986	0.00648232	1.18714	ns	ns	na	High conf	ns	ns	na	-1.18714	Lost			0	0	0	0	0	0	0	0	0	0	0	0	0	0	Reported		0	1	0	0	0	0	0	0	0	0	0	0	0	0
Orf3a	P11233	RALA	3	RAS like proto-oncogene A	ns	ns	na	0.000852806	0.0062779	1.14191	High conf	ns	ns	na	na				0	0	0	0	0	0	0	0	0	0	0	0	0	0	Reported		1	0	0	0	0	0	0	0	0	0	0	0	0	0
Orf3a	Q6GYQ0	RALGAPA1	5	Ral GTPase activating protein catalytic subunit alpha 1	ns	ns	na	0.0162267	0.000513966	2.58459	High conf	ns	ns	na	na				0	0	0	0	0	0	0	0	0	0	0	0	0	0			0	0	0	0	0	0	0	0	0	0	0	0	0	0
Orf3a	Q86X10	RALGAPB	4	Ral GTPase activating protein non-catalytic subunit beta	ns	ns	na	0.000259143	0	2.04466	High conf	ns	ns	na	na				0	0	0	0	0	0	0	0	0	0	0	0	0	0			0	0	0	0	0	0	0	0	0	0	0	0	0	0
Orf3a	Q9UJF2-2	RASAL2	3	RAS protein activator like 2	ns	ns	na	0.000196223	0.000892388	1.47998	High conf	ns	ns	na	na				0	0	0	0	0	0	0	0	0	0	0	0	0	0			0	0	0	0	0	0	0	0	0	0	0	0	0	0
Orf3a	Q9H1K0	RBSN	5	rabenosyn, RAB effector	ns	ns	na	0.00027892	0.000883117	1.48991	High conf	ns	ns	na	na				0	0	0	0	0	0	0	0	0	0	0	0	0	0			0	0	0	0	0	0	0	0	0	0	0	0	0	0
Orf3a	Q14257	RCN2	3	reticulocalbin 2	8.40059e-06	0	2.64435	ns	ns	na	High conf	ns	ns	na	-2.64435	Lost			0	0	0	0	0	0	0	0	0	0	0	0	0	0			0	0	0	0	0	0	0	0	0	0	0	0	0	0
Orf3a	Q14699	RFTN1	3	raftlin, lipid raft linker 1	ns	ns	na	0.000538369	0	2.14105	High conf	ns	ns	na	na				0	0	0	0	0	0	0	0	0	0	0	0	0	0			0	0	0	0	0	0	0	0	0	0	0	0	0	0
Orf3a	Q6PJF5-2	RHBDF2	7	rhomboid 5 homolog 2	ns	ns	na	0.000389691	0	4.14681	High conf	ns	ns	na	na				0	0	0	0	0	0	0	0	0	0	0	0	0	0	Reported	Reported	1	1	0	0	0	1	0	0	0	0	0	0	0	0
Orf3a	Q9Y6N7-4	ROBO1	6	roundabout guidance receptor 1	ns	ns	na	0.000867361	0	2.38309	High conf	ns	ns	na	na				0	0	0	0	0	0	0	0	0	0	0	0	0	0			0	0	0	0	0	0	0	0	0	0	0	0	0	0
Orf3a	Q9HCK4-2	ROBO2	4	roundabout guidance receptor 2	ns	ns	na	0.00262851	0.000424242	2.19521	High conf	ns	ns	na	na				0	0	0	0	0	0	0	0	0	0	0	0	0	0			0	0	0	0	0	0	0	0	0	0	0	0	0	0
Orf3a	Q01973	ROR1	3	receptor tyrosine kinase like orphan receptor 1	ns	ns	na	0.000107186	0	4.75639	High conf	ns	ns	na	na				0	0	0	0	0	0	0	0	0	0	0	0	0	0	Reported		1	0	0	0	0	0	0	0	0	0	0	0	0	0
Orf3a	Q01974	ROR2	6	receptor tyrosine kinase like orphan receptor 2	ns	ns	na	2.67005e-06	0	7.2509	High conf	ns	ns	na	na				0	0	0	0	0	0	0	0	0	0	0	0	0	0			0	0	0	0	0	0	0	0	0	0	0	0	0	0
Orf3a	Q9UNX3	RPL26L1	3	ribosomal protein L26 like 1	ns	ns	na	ns	ns	na		5.01314e-05	0.0055935	1.47801	1.47801	Gained			0	0	0	0	0	0	0	0	0	0	0	0	0	0			0	0	0	0	0	0	0	0	0	0	0	0	0	0
Orf3a	Q96S38-2	RPS6KC1	1	ribosomal protein S6 kinase C1	ns	ns	na	0.000430814	0	2.08344	High conf	ns	ns	na	na				0	0	0	0	0	0	0	0	0	0	0	0	0	0			0	0	0	0	0	0	0	0	0	0	0	0	0	0
Orf3a	Q14160	SCRIB	3	scribble planar cell polarity protein	ns	ns	na	3.07525e-05	0.00929231	0.970205	High conf	ns	ns	na	na				0	0	0	0	0	0	0	0	0	0	0	0	0	0			0	0	0	0	0	0	0	0	0	0	0	0	0	0
Orf3a	Q6P3W7	SCYL2	1	SCY1 like pseudokinase 2	ns	ns	na	4.6349e-07	0.00688182	1.00318	High conf	ns	ns	na	na				0	0	0	0	0	0	0	0	0	0	0	0	0	0			0	0	0	0	0	0	0	0	0	0	0	0	0	0
Orf3a	Q99470	SDF2	3	stromal cell derived factor 2	0.00384486	0.000273171	2.47308	ns	ns	na	High conf	ns	ns	na	-2.47308	Lost			0	0	0	0	0	0	0	0	0	0	0	0	0	0	Reported		1	0	1	0	0	0	0	0	0	0	0	0	0	0
Orf3a	Q9BRK5-4	SDF4	3	stromal cell derived factor 4	8.27542e-05	0	3.29391	ns	ns	na	High conf	0.000107179	0.0017561	3.33266	0.03875	Unchanged			0	0	0	0	0	0	0	0	0	0	0	0	0	0	Reported		1	0	0	0	0	0	0	0	0	0	0	0	0	0
Orf3a	Q9H2E6	SEMA6A	7	semaphorin 6A	0.000539002	0	3.18319	1.66334e-05	0	5.72325	High conf	ns	ns	na	-3.18319	Lost			0	0	0	0	0	0	0	0	0	0	0	0	0	0			0	0	0	0	0	0	0	0	0	0	0	0	0	0
Orf3a	O43556	SGCE	3	sarcoglycan epsilon	ns	ns	na	6.32019e-05	0	5.43278	High conf	ns	ns	na	na		Reported		0	1	0	0	0	0	0	0	0	0	0	0	0	0	Reported	Reported	1	1	0	0	0	1	0	0	0	0	0	0	0	0
Orf3a	Q9P0V3	SH3BP4	2	SH3 domain binding protein 4	ns	ns	na	0.00754692	0.00051831	2.22727	High conf	ns	ns	na	na				0	0	0	0	0	0	0	0	0	0	0	0	0	0		Reported	0	0	0	0	0	0	0	0	0	1	0	0	0	0
Orf3a	Q9UHW9-2	SLC12A6	7	solute carrier family 12 member 6	ns	ns	na	0.000914829	0	4.25701	High conf	ns	ns	na	na		Reported		0	1	0	0	0	0	0	0	0	0	0	0	0	0	Reported		1	1	0	0	0	0	0	0	0	0	0	0	0	0
Orf3a	Q8N697	SLC15A4	4	solute carrier family 15 member 4	0.00316089	0.00093913	2.01797	ns	ns	na	High conf	ns	ns	na	-2.01797	Lost			0	0	0	0	0	0	0	0	0	0	0	0	0	0	Reported	Reported	1	1	0	0	0	1	0	0	0	0	0	0	0	0
Orf3a	Q15758	SLC1A5	7	solute carrier family 1 member 5	ns	ns	na	0.000291441	0.000621253	1.60298	High conf	ns	ns	na	na				0	0	0	0	0	0	0	0	0	0	0	0	0	0	Reported	Reported	0	1	0	0	0	0	0	0	0	1	0	0	0	0
Orf3a	Q08357	SLC20A2	7	solute carrier family 20 member 2	ns	ns	na	0.0381127	0.00144529	2.46752	High conf	ns	ns	na	na				0	0	0	0	0	0	0	0	0	0	0	0	0	0			0	0	0	0	0	0	0	0	0	0	0	0	0	0
Orf3a	O14975	SLC27A2	4	solute carrier family 27 member 2	0.00261042	0.000964286	2.04458	ns	ns	na	High conf	ns	ns	na	-2.04458	Lost			0	0	0	0	0	0	0	0	0	0	0	0	0	0	Reported		1	0	0	0	0	0	0	0	0	0	0	0	0	0
Orf3a	O14863	SLC30A4	4	solute carrier family 30 member 4	ns	ns	na	0.000390427	0	2.4812	High conf	ns	ns	na	na				0	0	0	0	0	0	0	0	0	0	0	0	0	0			0	0	0	0	0	0	0	0	0	0	0	0	0	0
Orf3a	Q8IXU6-2	SLC35F2	7	solute carrier family 35 member F2	ns	ns	na	6.32703e-05	0	4.42255	High conf	ns	ns	na	na				0	0	0	0	0	0	0	0	0	0	0	0	0	0			0	0	0	1	0	0	0	0	0	0	0	0	0	0
Orf3a	Q96QD8	SLC38A2	7	solute carrier family 38 member 2	ns	ns	na	2.67368e-05	0	3.28636	High conf	ns	ns	na	na				0	0	0	0	0	0	0	0	0	0	0	0	0	0	Reported		1	0	0	0	0	0	0	0	0	0	0	0	0	0
Orf3a	P08195	SLC3A2	6	solute carrier family 3 member 2	ns	ns	na	0.000423321	0	2.90458	High conf	ns	ns	na	na				0	0	0	0	0	0	0	0	0	0	0	0	0	0			0	0	0	0	0	0	0	0	0	0	0	0	0	0
Orf3a	P04920-2	SLC4A2	7	solute carrier family 4 member 2	7.70229e-05	0	2.6521	0.000750862	0.00469606	1.19844	High conf	ns	ns	na	-2.6521	Lost			0	0	0	0	0	0	0	0	0	0	0	0	0	0	Reported		1	0	0	0	0	0	0	0	0	0	0	0	0	0
Orf3a	O14745	SLC9A3R1	2	SLC9A3 regulator 1	ns	ns	na	0.000250761	0.00300723	1.21831	High conf	ns	ns	na	na				0	0	0	0	0	0	0	0	0	0	0	0	0	0	Reported		1	0	0	0	0	0	0	0	0	0	0	0	0	0
Orf3a	Q6ZQN7	SLCO4C1	6	solute carrier organic anion transporter family member 4C1	ns	ns	na	0.000263481	0	4.89486	High conf	ns	ns	na	na				0	0	0	0	0	0	0	0	0	0	0	0	0	0			0	0	0	0	0	0	0	0	0	0	0	0	0	0
Orf3a	O00161	SNAP23	6	synaptosome associated protein 23	ns	ns	na	2.70321e-07	0	4.04435	High conf	ns	ns	na	na				0	0	0	0	0	0	0	0	0	0	0	0	0	0			0	0	0	0	0	0	0	0	0	0	0	0	0	0
Orf3a	Q13596	SNX1	3	sorting nexin 1	ns	ns	na	9.59136e-07	0	1.77951	High conf	ns	ns	na	na				0	0	0	0	0	0	0	0	0	0	0	0	0	0	Reported	Reported	1	0	0	0	0	0	0	0	0	1	0	0	0	0
Orf3a	Q9UMY4	SNX12	1	sorting nexin 12	ns	ns	na	0.000892709	0	2.14137	High conf	ns	ns	na	na				0	0	0	0	0	0	0	0	0	0	0	0	0	0			0	0	0	0	0	0	0	0	0	0	0	0	0	0
Orf3a	Q15036	SNX17	1	sorting nexin 17	ns	ns	na	1.50647e-06	0	3.20546	High conf	ns	ns	na	na		Reported		0	1	0	0	0	0	0	0	0	0	0	0	0	0	Reported	Reported	1	1	0	0	0	1	0	0	0	0	0	0	0	0
Orf3a	O60749	SNX2	2	sorting nexin 2	ns	ns	na	0.000169602	0.00597248	1.09522	High conf	ns	ns	na	na				0	0	0	0	0	0	0	0	0	0	0	0	0	0	Reported	Reported	1	0	0	0	0	0	0	0	0	1	0	0	0	0
Orf3a	O60493	SNX3	3	sorting nexin 3	ns	ns	na	1.40757e-05	0	2.9728	High conf	ns	ns	na	na				0	0	0	0	0	0	0	0	0	0	0	0	0	0			0	0	0	0	0	0	0	0	0	0	0	0	0	0
Orf3a	Q5VWJ9	SNX30	1	sorting nexin family member 30	ns	ns	na	1.78414e-05	0	1.97695	High conf	ns	ns	na	na				0	0	0	0	0	0	0	0	0	0	0	0	0	0			0	0	0	0	0	0	0	0	0	0	0	0	0	0
Orf3a	Q9UNH7	SNX6	7	sorting nexin 6	ns	ns	na	4.59346e-06	0	2.28835	High conf	ns	ns	na	na				0	0	0	0	0	0	0	0	0	0	0	0	0	0		Reported	0	0	0	0	0	0	0	0	0	1	0	0	0	0
Orf3a	Q9NZD8	SPG21	6	SPG21 abhydrolase domain containing, maspardin	ns	ns	na	0.00127717	0.000296296	2.076	High conf	ns	ns	na	na				0	0	0	0	0	0	0	0	0	0	0	0	0	0			0	0	0	0	0	0	0	0	0	0	0	0	0	0
Orf3a	Q7Z698	SPRED2	2	sprouty related EVH1 domain containing 2	ns	ns	na	0.0146491	0.00286131	1.63952	High conf	ns	ns	na	na				0	0	0	0	0	0	0	0	0	0	0	0	0	0			0	0	0	0	0	0	0	0	0	0	0	0	0	0
Orf3a	P12931	SRC	7	SRC proto-oncogene, non-receptor tyrosine kinase	ns	ns	na	0.102272	0.00460465	3.32209	High conf	ns	ns	na	na				0	0	0	0	0	0	0	0	0	0	0	0	0	0			0	0	0	0	0	0	0	0	0	0	0	0	0	0
Orf3a	P31948	STIP1	4	stress induced phosphoprotein 1	1.47833e-05	0.00130645	1.42772	ns	ns	na	High conf	ns	ns	na	-1.42772	Lost			0	0	0	0	0	0	0	0	0	0	0	0	0	0	Reported	Reported	1	1	0	0	0	0	0	0	0	1	0	0	0	0
Orf3a	Q8WXE9	STON2	1	stonin 2	ns	ns	na	0.0179019	0.00105913	2.12402	High conf	ns	ns	na	na				0	0	0	0	0	0	0	0	0	0	0	0	0	0			0	0	0	0	0	0	0	0	0	0	0	0	0	0
Orf3a	Q86Y82	STX12	5	syntaxin 12	ns	ns	na	7.22836e-05	0	4.77203	High conf	ns	ns	na	na		Reported		0	1	0	0	0	0	0	0	0	0	0	0	0	0	Reported		1	1	0	0	0	0	0	0	0	0	0	0	0	0
Orf3a	O14662-2	STX16	7	syntaxin 16	ns	ns	na	0.000465425	0	3.80636	High conf	ns	ns	na	na				0	0	0	0	0	0	0	0	0	0	0	0	0	0	Reported		1	1	0	0	0	0	0	0	0	0	0	0	0	0
Orf3a	Q12846	STX4	3	syntaxin 4	ns	ns	na	0.0791298	0.00764944	2.18306	High conf	ns	ns	na	na				0	0	0	0	0	0	0	0	0	0	0	0	0	0	Reported	Reported	1	1	0	0	0	1	0	0	0	0	0	0	0	0
Orf3a	O43752	STX6	5	syntaxin 6	ns	ns	na	0.000119771	0	2.50597	High conf	ns	ns	na	na				0	0	0	0	0	0	0	0	0	0	0	0	0	0	Reported		1	1	0	0	0	0	0	0	0	0	0	0	0	0
Orf3a	O15400-2	STX7	7	syntaxin 7	ns	ns	na	2.16302e-07	0	4.17645	High conf	ns	ns	na	na				0	0	0	0	0	0	0	0	0	0	0	0	0	0	Reported		1	1	0	0	0	0	0	0	0	0	0	0	0	0
Orf3a	P61764	STXBP1	1	syntaxin binding protein 1	ns	ns	na	0.000453868	0	2.79223	High conf	ns	ns	na	na				0	0	0	0	0	0	0	0	0	0	0	0	0	0		Reported	0	0	0	0	0	0	0	0	0	1	0	0	0	0
Orf3a	Q9BXI6	TBC1D10A	4	TBC1 domain family member 10A	ns	ns	na	0.00388267	0.000515406	2.01925	High conf	ns	ns	na	na				0	0	0	0	0	0	0	0	0	0	0	0	0	0			0	0	0	0	0	0	0	0	0	0	0	0	0	0
Orf3a	O60347	TBC1D12	1	TBC1 domain family member 12	ns	ns	na	0.00092323	0	2.49656	High conf	ns	ns	na	na				0	0	0	0	0	0	0	0	0	0	0	0	0	0			0	0	0	0	0	0	0	0	0	0	0	0	0	0
Orf3a	Q9NU19	TBC1D22B	6	TBC1 domain family member 22B	ns	ns	na	1.15507e-05	0	2.01764	High conf	ns	ns	na	na				0	0	0	0	0	0	0	0	0	0	0	0	0	0			0	0	0	0	0	0	0	0	0	0	0	0	0	0
Orf3a	Q92609	TBC1D5	2	TBC1 domain family member 5	ns	ns	na	7.03445e-05	0.000539589	1.70542	High conf	ns	ns	na	na				0	0	0	0	0	0	0	0	0	0	0	0	0	0			0	0	0	0	0	0	0	0	0	0	0	0	0	0
Orf3a	Q9P273	TENM3	5	teneurin transmembrane protein 3	ns	ns	na	9.69416e-06	0	2.63448	High conf	ns	ns	na	na				0	0	0	0	0	0	0	0	0	0	0	0	0	0			0	0	0	0	0	0	0	0	0	0	0	0	0	0
Orf3a	P49755	TMED10	2	transmembrane p24 trafficking protein 10	9.54201e-06	0.000951542	1.57296	ns	ns	na	High conf	ns	ns	na	-1.57296	Lost			0	0	0	0	0	0	0	0	0	0	0	0	0	0	Reported		1	0	0	0	0	0	0	0	0	0	0	0	0	0
Orf3a	Q9NW97	TMEM51	5	transmembrane protein 51	ns	ns	na	0.00185328	0	3.87565	High conf	ns	ns	na	na				0	0	0	0	0	0	0	0	0	0	0	0	0	0			0	0	0	0	0	0	0	0	0	0	0	0	0	0
Orf3a	Q9BXS4	TMEM59	7	transmembrane protein 59	ns	ns	na	0.00012452	0	3.66724	High conf	ns	ns	na	na				0	0	0	0	0	0	0	0	0	0	0	0	0	0			0	0	0	0	0	0	0	0	0	0	0	0	0	0
Orf3a	O14763-2	TNFRSF10B	5	TNF receptor superfamily member 10b	ns	ns	na	0.000793652	0.0001875	2.02188	High conf	ns	ns	na	na				0	0	0	0	0	0	0	0	0	0	0	0	0	0	Reported	Reported	1	1	0	0	0	1	0	0	0	0	0	0	0	0
Orf3a	Q9H0E2	TOLLIP	4	toll interacting protein	ns	ns	na	5.08675e-05	0.000614555	1.49637	High conf	ns	ns	na	na				0	0	0	0	0	0	0	0	0	0	0	0	0	0			0	0	0	0	0	0	0	0	0	0	0	0	0	0
Orf3a	O14656	TOR1A	2	torsin family 1 member A	0.000277517	0	4.276	ns	ns	na	High conf	ns	ns	na	-4.276	Lost			0	0	0	0	0	0	0	0	0	0	0	0	0	0	Reported		1	0	0	0	0	0	0	0	0	0	0	0	0	0
Orf3a	Q9Y5R8	TRAPPC1	2	trafficking protein particle complex 1	ns	ns	na	0.00292745	0	2.87918	High conf	ns	ns	na	na				0	0	0	0	0	0	0	0	0	0	0	0	0	0			0	0	0	0	0	0	0	0	0	0	0	0	0	0
Orf3a	P48553	TRAPPC10	1	trafficking protein particle complex 10	ns	ns	na	0.000941543	0.0020396	1.33535	High conf	ns	ns	na	na				0	0	0	0	0	0	0	0	0	0	0	0	0	0			0	0	0	0	0	0	0	0	0	0	0	0	0	0
Orf3a	Q7Z392	TRAPPC11	4	trafficking protein particle complex 11	ns	ns	na	8.81211e-05	0	4.9906	High conf	ns	ns	na	na				0	0	0	0	0	0	0	0	0	0	0	0	0	0			0	0	0	0	0	0	0	0	0	0	0	0	0	0
Orf3a	Q8WVT3	TRAPPC12	6	trafficking protein particle complex 12	ns	ns	na	9.02485e-05	0	4.96885	High conf	ns	ns	na	na				0	0	0	0	0	0	0	0	0	0	0	0	0	0			0	0	0	0	0	0	0	0	0	0	0	0	0	0
Orf3a	P0DI82	TRAPPC2B	1	trafficking protein particle complex 2B	ns	ns	na	0.000205045	0	2.51718	High conf	ns	ns	na	na				0	0	0	0	0	0	0	0	0	0	0	0	0	0			0	0	0	0	0	0	0	0	0	0	0	0	0	0
Orf3a	Q9UL33-2	TRAPPC2L	1	trafficking protein particle complex 2 like	ns	ns	na	0.012919	0.000608	2.17243	High conf	ns	ns	na	na				0	0	0	0	0	0	0	0	0	0	0	0	0	0			0	0	0	0	0	0	0	0	0	0	0	0	0	0
Orf3a	O43617	TRAPPC3	1	trafficking protein particle complex 3	ns	ns	na	4.01883e-06	0	2.4159	High conf	ns	ns	na	na				0	0	0	0	0	0	0	0	0	0	0	0	0	0			0	0	0	0	0	0	0	0	0	0	0	0	0	0
Orf3a	Q9Y296	TRAPPC4	1	trafficking protein particle complex 4	ns	ns	na	0.000597654	0	4.2402	High conf	ns	ns	na	na				0	0	0	0	0	0	0	0	0	0	0	0	0	0			0	0	0	0	0	0	0	0	0	0	0	0	0	0
Orf3a	Q8IUR0	TRAPPC5	2	trafficking protein particle complex 5	ns	ns	na	2.92395e-06	0	2.87648	High conf	ns	ns	na	na				0	0	0	0	0	0	0	0	0	0	0	0	0	0	Reported		1	0	0	0	0	0	0	0	0	0	0	0	0	0
Orf3a	Q86SZ2	TRAPPC6B	1	trafficking protein particle complex 6B	ns	ns	na	8.24917e-05	0	4.89428	High conf	ns	ns	na	na				0	0	0	0	0	0	0	0	0	0	0	0	0	0			0	0	0	0	0	0	0	0	0	0	0	0	0	0
Orf3a	Q9Y2L5	TRAPPC8	6	trafficking protein particle complex 8	ns	ns	na	0.000689017	0	5.86206	High conf	ns	ns	na	na				0	0	0	0	0	0	0	0	0	0	0	0	0	0			0	0	0	0	0	0	0	0	0	0	0	0	0	0
Orf3a	Q96Q05-3	TRAPPC9	1	trafficking protein particle complex 9	ns	ns	na	0.00192903	0.000542773	2.04588	High conf	ns	ns	na	na				0	0	0	0	0	0	0	0	0	0	0	0	0	0			0	0	0	0	0	0	0	0	0	0	0	0	0	0
Orf3a	Q86TV6	TTC7B	2	tetratricopeptide repeat domain 7B	ns	ns	na	2.47218e-05	0.000534884	1.64916	High conf	ns	ns	na	na				0	0	0	0	0	0	0	0	0	0	0	0	0	0			0	0	0	0	0	0	0	0	0	0	0	0	0	0
Orf3a	Q9BSJ2	TUBGCP2	1	tubulin gamma complex associated protein 2	ns	ns	na	8.54319e-06	0	1.72125	High conf	ns	ns	na	na				0	0	0	0	0	0	0	0	0	0	0	0	0	0	Reported		1	0	0	0	0	0	0	0	0	0	0	0	0	0
Orf3a	O75386	TULP3	3	TUB like protein 3	ns	ns	na	0.00117023	0.000186916	2.08005	High conf	ns	ns	na	na				0	0	0	0	0	0	0	0	0	0	0	0	0	0			0	0	0	0	0	0	0	0	0	0	0	0	0	0
Orf3a	O95881	TXNDC12	1	thioredoxin domain containing 12	0.00149152	0	3.86889	ns	ns	na	High conf	ns	ns	na	-3.86889	Lost			0	0	0	0	0	0	0	0	0	0	0	0	0	0			0	0	0	0	0	0	0	0	0	0	0	0	0	0
Orf3a	Q8NBS9-2	TXNDC5	2	thioredoxin domain containing 5	0.000823	0	2.92348	ns	ns	na	High conf	0.0095715	0.00220408	2.82021	-0.10327	Unchanged			0	0	0	0	0	0	0	0	0	0	0	0	0	0			0	0	0	0	0	0	0	0	0	0	0	0	0	0
Orf3a	O43396	TXNL1	1	thioredoxin like 1	3.67333e-05	0.00825767	0.998789	ns	ns	na	High conf	ns	ns	na	-0.998789	Lost			0	0	0	0	0	0	0	0	0	0	0	0	0	0		Reported	0	0	0	0	0	0	0	0	0	1	0	0	0	0
Orf3a	P11441	UBL4A	7	ubiquitin like 4A	5.2981e-05	0.000796296	1.74965	ns	ns	na	High conf	ns	ns	na	-1.74965	Lost			0	0	0	0	0	0	0	0	0	0	0	0	0	0			0	0	0	0	0	0	0	0	0	0	0	0	0	0
Orf3a	Q9UHD9	UBQLN2	2	ubiquilin 2	0.000577378	0.00794953	1.09854	ns	ns	na	High conf	ns	ns	na	-1.09854	Lost			0	0	0	0	0	0	0	0	0	0	0	0	0	0			0	0	0	0	0	0	0	0	0	0	0	0	0	0
Orf3a	Q9NRR5	UBQLN4	6	ubiquilin 4	0.000102259	0.00118519	1.53426	ns	ns	na	High conf	0.000283126	0.00952113	1.29706	-0.2372	Unchanged			0	0	0	0	0	0	0	0	0	0	0	0	0	0			0	0	0	0	0	0	0	0	0	0	0	0	0	0
Orf3a	Q9Y5K5-2	UCHL5	3	ubiquitin C-terminal hydrolase L5	0.000238946	0.00797468	1.06987	ns	ns	na	High conf	ns	ns	na	-1.06987	Lost			0	0	0	0	0	0	0	0	0	0	0	0	0	0			0	0	0	0	0	0	0	0	0	0	0	0	0	0
Orf3a	Q92890	UFD1	4	ubiquitin recognition factor in ER associated degradation 1	4.02495e-05	0.0012607	1.40637	ns	ns	na	High conf	ns	ns	na	-1.40637	Lost			0	0	0	0	0	0	0	0	0	0	0	0	0	0	Reported		0	1	0	0	0	0	0	0	0	0	0	0	0	0
Orf3a	Q9NYU2-2	UGGT1	2	UDP-glucose glycoprotein glucosyltransferase 1	0.014477	0.000803738	2.99106	ns	ns	na	High conf	ns	ns	na	-2.99106	Lost			0	0	0	0	0	0	0	0	0	0	0	0	0	0	Reported		0	0	1	0	0	0	0	0	0	0	0	0	0	0
Orf3a	Q8IZJ1-2	UNC5B	5	unc-5 netrin receptor B	ns	ns	na	8.77688e-06	0	5.5221	High conf	ns	ns	na	na				0	0	0	0	0	0	0	0	0	0	0	0	0	0			0	0	0	0	0	0	0	0	0	0	0	0	0	0
Orf3a	O95185	UNC5C	6	unc-5 netrin receptor C	ns	ns	na	0.000538381	0	3.2228	High conf	ns	ns	na	na				0	0	0	0	0	0	0	0	0	0	0	0	0	0			0	0	0	0	0	0	0	0	0	0	0	0	0	0
Orf3a	Q8NFA0	USP32	6	ubiquitin specific peptidase 32	ns	ns	na	0.00931365	0	3.08729	High conf	ns	ns	na	na				0	0	0	0	0	0	0	0	0	0	0	0	0	0			0	0	0	0	0	0	0	0	0	0	0	0	0	0
Orf3a	Q92738	USP6NL	4	USP6 N-terminal like	ns	ns	na	0.000431768	0	4.26507	High conf	ns	ns	na	na				0	0	0	0	0	0	0	0	0	0	0	0	0	0			0	0	0	0	0	0	0	0	0	0	0	0	0	0
Orf3a	P55072	VCP	2	valosin containing protein	4.18485e-06	0	2.37178	ns	ns	na	High conf	0.000865486	0.00630303	1.52757	-0.84421	Unchanged			0	0	0	0	0	0	0	0	0	0	0	0	0	0			0	0	0	0	0	0	0	0	0	0	0	0	0	0
Orf3a	Q9H269	VPS16	6	VPS16 core subunit of CORVET and HOPS complexes	ns	ns	na	1.69083e-06	0	10.0453	High conf	ns	ns	na	na				0	0	0	0	0	0	0	0	0	0	0	0	0	0	Reported		1	0	0	1	0	0	0	0	0	0	0	0	0	0
Orf3a	Q9P253	VPS18	3	VPS18 core subunit of CORVET and HOPS complexes	ns	ns	na	3.4489e-06	0	9.57606	High conf	ns	ns	na	na				0	0	0	0	0	0	0	0	0	0	0	0	0	0	Reported		1	0	0	1	0	0	0	0	0	0	0	0	0	0
Orf3a	Q96AX1	VPS33A	2	VPS33A core subunit of CORVET and HOPS complexes	ns	ns	na	2.87164e-05	0	6.37047	High conf	ns	ns	na	na				0	0	0	0	0	0	0	0	0	0	0	0	0	0			0	0	0	0	0	0	0	0	0	0	0	0	0	0
Orf3a	Q96JC1-2	VPS39	1	VPS39 subunit of HOPS complex	0.00034865	0	9.19813	0.000230425	0	10.7536	High conf	0.00103987	0	6.88464	-2.31349	Decreased	Reported		1	0	0	0	0	0	0	0	0	0	0	0	0	0	Reported		1	0	0	0	0	0	0	0	0	0	0	0	0	0
Orf3a	P49754	VPS41	3	VPS41 subunit of HOPS complex	ns	ns	na	1.98212e-05	0	9.56865	High conf	ns	ns	na	na				0	0	0	0	0	0	0	0	0	0	0	0	0	0	Reported		1	1	0	1	0	0	0	0	0	0	0	0	0	0
Orf3a	Q9NRW7	VPS45	7	vacuolar protein sorting 45 homolog	ns	ns	na	4.03952e-05	0	3.46003	High conf	ns	ns	na	na				0	0	0	0	0	0	0	0	0	0	0	0	0	0	Reported		1	1	0	0	0	0	0	0	0	0	0	0	0	0
Orf3a	Q9UID3	VPS51	6	VPS51 subunit of GARP complex	ns	ns	na	2.83936e-05	0	2.3085	High conf	ns	ns	na	na				0	0	0	0	0	0	0	0	0	0	0	0	0	0			0	0	0	0	0	0	0	0	0	0	0	0	0	0
Orf3a	Q8N3P4-3	VPS8	1	VPS8 subunit of CORVET complex	ns	ns	na	0.000235294	0.000885417	1.48277	High conf	ns	ns	na	na				0	0	0	0	0	0	0	0	0	0	0	0	0	0			0	0	0	1	0	0	0	0	0	0	0	0	0	0
Orf3a	Q8TBZ3-4	WDR20	6	WD repeat domain 20	ns	ns	na	1.91598e-05	0	2.24095	High conf	ns	ns	na	na				0	0	0	0	0	0	0	0	0	0	0	0	0	0			0	0	0	0	0	0	0	0	0	0	0	0	0	0
Orf3a	Q8TAF3	WDR48	3	WD repeat domain 48	ns	ns	na	6.5604e-05	0.000887728	1.42746	High conf	ns	ns	na	na				0	0	0	0	0	0	0	0	0	0	0	0	0	0			0	0	0	0	0	0	0	0	0	0	0	0	0	0
Orf3a	Q9NZC7	WWOX	3	WW domain containing oxidoreductase	3.46952e-05	0.00119502	1.49795	ns	ns	na	High conf	ns	ns	na	-1.49795	Lost			0	0	0	0	0	0	0	0	0	0	0	0	0	0		Reported	0	0	0	0	0	0	0	0	0	1	0	0	0	0
Orf3a	P07947	YES1	6	YES proto-oncogene 1, Src family tyrosine kinase	ns	ns	na	1.60029e-05	0	4.13332	High conf	ns	ns	na	na				0	0	0	0	0	0	0	0	0	0	0	0	0	0			0	0	0	0	0	0	0	0	0	0	0	0	0	0
Orf3a	Q9C0B5-2	ZDHHC5	5	zinc finger DHHC-type palmitoyltransferase 5	ns	ns	na	0.000207482	0	4.04345	High conf	ns	ns	na	na				0	0	0	0	0	0	0	0	0	0	0	0	0	0	Reported		1	1	0	0	0	0	0	0	0	0	0	0	0	0
Orf3a	Q7Z3T8	ZFYVE16	1	zinc finger FYVE-type containing 16	ns	ns	na	5.05883e-05	0	1.81153	High conf	ns	ns	na	na				0	0	0	0	0	0	0	0	0	0	0	0	0	0			0	0	0	0	0	0	0	0	0	0	0	0	0	0
Orf3a	O95405	ZFYVE9	2	zinc finger FYVE-type containing 9	ns	ns	na	1.43562e-05	0	5.02772	High conf	ns	ns	na	na				0	0	0	0	0	0	0	0	0	0	0	0	0	0			0	0	0	0	0	0	0	0	0	0	0	0	0	0
Orf3b	Q7L211	ABHD13	4	abhydrolase domain containing 13	0.00932739	0.00210427	2.00181	ns	ns	na	High conf	ns	ns	na	-2.00181	Lost			0	0	0	0	0	0	0	0	0	0	0	0	0	0			0	0	0	0	0	0	0	0	0	0	0	0	0	0
Orf3b	Q9NPJ3	ACOT13	5	acyl-CoA thioesterase 13	ns	ns	na	0.000438218	0.00546087	1.26966	High conf	ns	ns	na	na				0	0	0	0	0	0	0	0	0	0	0	0	0	0			0	0	0	0	0	0	0	0	0	0	0	0	0	0
Orf3b	Q9UEY8-2	ADD3	5	adducin 3	2.36064e-05	0.00419643	1.28077	ns	ns	na	High conf	ns	ns	na	-1.28077	Lost			0	0	0	0	0	0	0	0	0	0	0	0	0	0		Reported	0	0	0	0	0	0	0	0	0	1	0	0	0	0
Orf3b	P27144	AK4	4	adenylate kinase 4	ns	ns	na	ns	ns	na		8.46545e-05	0	2.76603	2.76603	Gained			0	0	0	0	0	0	0	0	0	0	0	0	0	0	Reported		1	0	0	0	0	0	0	0	0	0	0	0	0	0
Orf3b	Q13740-2	ALCAM	7	activated leukocyte cell adhesion molecule	0.000821751	0	4.48099	9.58341e-05	0	5.55089	High conf	0.00267362	0.000666667	2.58154	-1.89945	Decreased			0	0	0	0	0	0	0	0	0	0	0	0	0	0			0	0	0	0	0	0	0	0	0	0	0	0	0	0
Orf3b	Q92870	APBB2	3	amyloid beta precursor protein binding family B member 2	0.000418427	0.00444828	1.33734	ns	ns	na	High conf	ns	ns	na	-1.33734	Lost			0	0	0	0	0	0	0	0	0	0	0	0	0	0		Reported	0	0	0	0	0	0	0	0	0	1	0	0	0	0
Orf3b	Q9UKG1	APPL1	4	adaptor protein, phosphotyrosine interacting with PH domain and leucine zipper 1	0.000205783	0	2.24632	ns	ns	na	High conf	1.61079e-05	0	2.51009	0.26377	Unchanged			0	0	0	0	0	0	0	0	0	0	0	0	0	0			0	0	0	0	0	0	0	0	0	0	0	0	0	0
Orf3b	P48444	ARCN1	5	archain 1	2.30006e-07	0.000375	1.73699	ns	ns	na	High conf	0.000102527	0.00340541	1.51248	-0.22451	Unchanged			0	0	0	0	0	0	0	0	0	0	0	0	0	0			0	0	0	0	0	0	0	0	0	0	0	0	0	0
Orf3b	Q8N6H7	ARFGAP2	5	ADP ribosylation factor GTPase activating protein 2	8.89939e-05	0.000377358	1.94666	ns	ns	na	High conf	ns	ns	na	-1.94666	Lost			0	0	0	0	0	0	0	0	0	0	0	0	0	0		Reported	0	0	0	0	0	0	0	0	0	1	0	0	0	0
Orf3b	Q9Y6D6	ARFGEF1	2	ADP ribosylation factor guanine nucleotide exchange factor 1	0.000748721	0	2.63754	ns	ns	na	High conf	0.000595223	0	2.76144	0.1239	Unchanged			0	0	0	0	0	0	0	0	0	0	0	0	0	0	Reported		1	0	0	0	0	0	0	0	0	0	0	0	0	0
Orf3b	P53365-3	ARFIP2	4	ADP ribosylation factor interacting protein 2	1.41847e-05	0	3.57549	ns	ns	na	High conf	0.00041972	0	3.34227	-0.23322	Unchanged			0	0	0	0	0	0	0	0	0	0	0	0	0	0			0	0	0	0	0	0	0	0	0	0	0	0	0	0
Orf3b	P85298-4	ARHGAP8	3	Rho GTPase activating protein 8	0.00260507	0.00519328	1.45611	ns	ns	na	High conf	0.00136248	0.00342857	1.71662	0.26051	Unchanged			0	0	0	0	0	0	0	0	0	0	0	0	0	0			0	0	0	0	0	0	0	0	0	0	0	0	0	0
Orf3b	O15013-4	ARHGEF10	2	Rho guanine nucleotide exchange factor 10	0.0028132	0.00938182	1.23912	ns	ns	na	High conf	ns	ns	na	-1.23912	Lost			0	0	0	0	0	0	0	0	0	0	0	0	0	0			0	0	0	0	0	0	0	0	0	0	0	0	0	0
Orf3b	Q3SXY8	ARL13B	5	ADP ribosylation factor like GTPase 13B	0.000181953	0	2.52815	ns	ns	na	High conf	0.000786213	0.000648649	2.1783	-0.34985	Unchanged			0	0	0	0	0	0	0	0	0	0	0	0	0	0			0	0	0	0	0	0	0	0	0	0	0	0	0	0
Orf3b	P20020-6	ATP2B1	7	ATPase plasma membrane Ca2+ transporting 1	3.24437e-05	0.00771084	1.17738	ns	ns	na	High conf	ns	ns	na	-1.17738	Lost			0	0	0	0	0	0	0	0	0	0	0	0	0	0			0	0	0	0	0	0	0	0	0	0	0	0	0	0
Orf3b	Q04656-5	ATP7A	7	ATPase copper transporting alpha	0.00047362	0	4.58571	ns	ns	na	High conf	0.00104513	0	3.63929	-0.94642	Unchanged			0	0	0	0	0	0	0	0	0	0	0	0	0	0			0	0	0	0	0	0	0	0	0	0	0	0	0	0
Orf3b	Q9NR09	BIRC6	7	baculoviral IAP repeat containing 6	ns	ns	na	0.00287746	0	2.947	High conf	ns	ns	na	na				0	0	0	0	0	0	0	0	0	0	0	0	0	0		Reported	0	0	0	0	0	0	0	0	0	1	0	0	0	0
Orf3b	Q9H2G9	BLZF1	7	basic leucine zipper nuclear factor 1	3.52631e-05	0	3.04652	ns	ns	na	High conf	0.000293907	0.000742268	2.30182	-0.7447	Unchanged			0	0	0	0	0	0	0	0	0	0	0	0	0	0			0	0	0	0	0	0	0	0	0	0	0	0	0	0
Orf3b	Q9NW68-2	BSDC1	5	BSD domain containing 1	1.25135e-05	0.000392157	1.90174	ns	ns	na	High conf	0.000150484	0.0014359	1.87605	-0.02569	Unchanged			0	0	0	0	0	0	0	0	0	0	0	0	0	0			0	0	0	0	0	0	0	0	0	0	0	0	0	0
Orf3b	Q5T0F9-2	CC2D1B	4	coiled-coil and C2 domain containing 1B	ns	ns	na	0.000113357	0.00155556	1.64552	High conf	ns	ns	na	na				0	0	0	0	0	0	0	0	0	0	0	0	0	0			0	0	0	0	0	0	0	0	0	0	0	0	0	0
Orf3b	Q00587-2	CDC42EP1	5	CDC42 effector protein 1	ns	ns	na	0.056918	0.00426168	3.03798	High conf	ns	ns	na	na				0	0	0	0	0	0	0	0	0	0	0	0	0	0			0	0	0	0	0	0	0	0	0	0	0	0	0	0
Orf3b	O43633	CHMP2A	2	charged multivesicular body protein 2A	ns	ns	na	0.000734125	0.00175	1.9813	High conf	ns	ns	na	na				0	0	0	0	0	0	0	0	0	0	0	0	0	0	Reported		1	0	0	0	0	0	0	0	0	0	0	0	0	0
Orf3b	Q9Y3Y2	CHTOP	5	chromatin target of PRMT1	ns	ns	na	9.4202e-05	0.00159091	1.6612	High conf	ns	ns	na	na				0	0	0	0	0	0	0	0	0	0	0	0	0	0			0	0	0	0	0	0	0	0	0	0	0	0	0	0
Orf3b	Q9H9E3	COG4	3	component of oligomeric golgi complex 4	0.000145358	0.000714286	1.91032	ns	ns	na	High conf	0.00143529	0.00543713	1.47233	-0.43799	Unchanged			0	0	0	0	0	0	0	0	0	0	0	0	0	0			0	0	0	1	0	0	0	0	0	0	0	0	0	0
Orf3b	Q9Y2V7-2	COG6	5	component of oligomeric golgi complex 6	ns	ns	na	ns	ns	na		0.000283831	0.000808989	2.43734	2.43734	Gained			0	0	0	0	0	0	0	0	0	0	0	0	0	0			0	0	0	1	0	0	0	0	0	0	0	0	0	0
Orf3b	Q9Y6M4	CSNK1G3	6	casein kinase 1 gamma 3	0.00291749	0.000387097	2.56412	0.000494459	0	2.18564	High conf	ns	ns	na	-2.56412	Lost			0	0	0	0	0	0	0	0	0	0	0	0	0	0			0	0	0	0	0	0	0	0	0	0	0	0	0	0
Orf3b	Q9GZU7-3	CTDSP1	7	CTD small phosphatase 1	ns	ns	na	ns	ns	na		2.28965e-06	0.000791209	2.02885	2.02885	Gained			0	0	0	0	0	0	0	0	0	0	0	0	0	0			0	0	0	0	0	0	0	0	0	0	0	0	0	0
Orf3b	O60716-5	CTNND1	5	catenin delta 1	5.9163e-06	0.00358371	1.29644	ns	ns	na	High conf	ns	ns	na	-1.29644	Lost			0	0	0	0	0	0	0	0	0	0	0	0	0	0		Reported	0	0	0	0	0	0	0	0	0	1	0	0	0	0
Orf3b	P0CG12	DERPC	2	DERPC proline and glycine rich nuclear protein	ns	ns	na	0.0232017	0.00628571	1.77673	High conf	ns	ns	na	na				0	0	0	0	0	0	0	0	0	0	0	0	0	0			0	0	0	0	0	0	0	0	0	0	0	0	0	0
Orf3b	Q14126	DSG2	7	desmoglein 2	9.12116e-05	0.00424348	1.29993	ns	ns	na	High conf	ns	ns	na	-1.29993	Lost			0	0	0	0	0	0	0	0	0	0	0	0	0	0			0	0	0	0	0	0	0	0	0	0	0	0	0	0
Orf3b	P57772	EEFSEC	3	eukaryotic elongation factor, selenocysteine-tRNA specific	0.00033943	0.0014104	1.9063	ns	ns	na	High conf	ns	ns	na	-1.9063	Lost			0	0	0	0	0	0	0	0	0	0	0	0	0	0			0	0	0	0	0	0	0	0	0	0	0	0	0	0
Orf3b	P98172	EFNB1	7	ephrin B1	1.95272e-05	0	3.86888	ns	ns	na	High conf	ns	ns	na	-3.86888	Lost			0	0	0	0	0	0	0	0	0	0	0	0	0	0	Reported		1	1	0	0	0	0	0	0	0	0	0	0	0	0
Orf3b	P52799	EFNB2	7	ephrin B2	0.00109633	0	3.06586	0.00113815	0	2.80606	High conf	0.0014031	0.000692308	2.53776	-0.5281	Unchanged			0	0	0	0	0	0	0	0	0	0	0	0	0	0			0	0	0	0	0	0	0	0	0	0	0	0	0	0
Orf3b	Q13144	EIF2B5	7	eukaryotic translation initiation factor 2B subunit epsilon	ns	ns	na	ns	ns	na		0.0170526	0.0035	2.41252	2.41252	Gained			0	0	0	0	0	0	0	0	0	0	0	0	0	0			0	0	0	0	0	0	0	0	0	0	0	0	0	0
Orf3b	P29317	EPHA2	6	EPH receptor A2	9.69304e-07	0	2.57491	6.68544e-05	0.00324752	1.46959	High conf	4.55365e-05	0	2.4052	-0.16971	Unchanged	Reported		0	1	0	0	0	0	0	0	0	0	0	0	0	0	Reported	Reported	1	1	0	0	0	1	0	0	0	0	0	0	0	0
Orf3b	P29320	EPHA3	6	EPH receptor A3	ns	ns	na	ns	ns	na		0.00786357	0.00336	2.02644	2.02644	Gained			0	0	0	0	0	0	0	0	0	0	0	0	0	0			0	0	0	0	0	0	0	0	0	0	0	0	0	0
Orf3b	Q15375-4	EPHA7	7	EPH receptor A7	0.000536723	0	2.87909	ns	ns	na	High conf	ns	ns	na	-2.87909	Lost			0	0	0	0	0	0	0	0	0	0	0	0	0	0			0	0	0	0	0	0	0	0	0	0	0	0	0	0
Orf3b	O95208-2	EPN2	7	epsin 2	0.00452491	0	3.47334	ns	ns	na	High conf	ns	ns	na	-3.47334	Lost			0	0	0	0	0	0	0	0	0	0	0	0	0	0	Reported		0	1	0	0	0	0	0	0	0	0	0	0	0	0
Orf3b	P30040	ERP29	4	endoplasmic reticulum protein 29	ns	ns	na	0.00270153	0.00170732	2.11219	High conf	ns	ns	na	na				0	0	0	0	0	0	0	0	0	0	0	0	0	0			0	0	0	0	0	0	0	0	0	0	0	0	0	0
Orf3b	O60645	EXOC3	3	exocyst complex component 3	0.000453023	0.00442918	1.34091	ns	ns	na	High conf	ns	ns	na	-1.34091	Lost			0	0	0	0	0	0	0	0	0	0	0	0	0	0			0	0	0	0	0	0	0	0	0	0	0	0	0	0
Orf3b	Q8IW50-4	FAM219A	4	family with sequence similarity 219 member A	ns	ns	na	ns	ns	na		0.00352014	0	4.31339	4.31339	Gained			0	0	0	0	0	0	0	0	0	0	0	0	0	0			0	0	0	0	0	0	0	0	0	0	0	0	0	0
Orf3b	Q5T0W9	FAM83B	6	family with sequence similarity 83 member B	0.00217085	0.00356757	1.55779	ns	ns	na	High conf	0.0015531	0.00267717	1.93387	0.37608	Unchanged			0	0	0	0	0	0	0	0	0	0	0	0	0	0			0	0	0	0	0	0	0	0	0	0	0	0	0	0
Orf3b	Q658Y4	FAM91A1	5	family with sequence similarity 91 member A1	3.20841e-08	0	2.48336	ns	ns	na	High conf	6.76503e-05	0.000857143	2.34458	-0.13878	Unchanged			0	0	0	0	0	0	0	0	0	0	0	0	0	0		Reported	0	0	0	0	0	0	0	0	0	1	0	0	0	0
Orf3b	P62861	FAU	5	FAU ubiquitin like and ribosomal protein S30 fusion	ns	ns	na	1.58136e-05	0.00407143	1.20461	High conf	ns	ns	na	na				0	0	0	0	0	0	0	0	0	0	0	0	0	0			0	0	0	0	0	0	0	0	0	0	0	0	0	0
Orf3b	Q14254	FLOT2	7	flotillin 2	0.000105565	0.00264815	1.42122	ns	ns	na	High conf	ns	ns	na	-1.42122	Lost			0	0	0	0	0	0	0	0	0	0	0	0	0	0			0	0	0	0	0	0	0	0	0	0	0	0	0	0
Orf3b	Q96QD9	FYTTD1	1	forty-two-three domain containing 1	0.0175975	0.00941606	1.4896	ns	ns	na	High conf	ns	ns	na	-1.4896	Lost			0	0	0	0	0	0	0	0	0	0	0	0	0	0			0	0	0	0	0	0	0	0	0	0	0	0	0	0
Orf3b	Q96CN9	GCC1	2	GRIP and coiled-coil domain containing 1	0.000586084	0	3.4332	ns	ns	na	High conf	0.000146703	0	3.28013	-0.15307	Unchanged			0	0	0	0	0	0	0	0	0	0	0	0	0	0	Reported		1	0	0	0	0	0	0	0	0	0	0	0	0	0
Orf3b	Q9NXC2	GFOD1	4	glucose-fructose oxidoreductase domain containing 1	0.0110349	0.00191133	2.11391	ns	ns	na	High conf	0.00726959	0.00269841	2.37482	0.26091	Unchanged			0	0	0	0	0	0	0	0	0	0	0	0	0	0			0	0	0	0	0	0	0	0	0	0	0	0	0	0
Orf3b	Q08378	GOLGA3	6	golgin A3	2.85772e-06	0	3.6845	ns	ns	na	High conf	5.32304e-05	0	3.24041	-0.44409	Unchanged			0	0	0	0	0	0	0	0	0	0	0	0	0	0	Reported		1	0	0	0	0	0	0	0	0	0	0	0	0	0
Orf3b	Q14789-4	GOLGB1	2	golgin B1	0.000766408	0	4.49177	ns	ns	na	High conf	0.00570112	0.00066055	2.85475	-1.63702	Decreased			0	0	0	0	0	0	0	0	0	0	0	0	0	0	Reported		1	1	0	0	0	0	0	0	0	0	0	0	0	0
Orf3b	Q5T7V8	GORAB	2	golgin, RAB6 interacting	0.00888833	0.000394737	3.20157	ns	ns	na	High conf	0.0322137	0.00512883	2.3486	-0.85297	Unchanged			0	0	0	0	0	0	0	0	0	0	0	0	0	0			0	0	0	0	0	0	0	0	0	0	0	0	0	0
Orf3b	P06744	GPI	7	glucose-6-phosphate isomerase	ns	ns	na	ns	ns	na		0.019937	0.00430769	2.22211	2.22211	Gained			0	0	0	0	0	0	0	0	0	0	0	0	0	0	Reported		1	0	0	0	0	0	0	0	0	0	0	0	0	0
Orf3b	Q5VW38-2	GPR107	3	G protein-coupled receptor 107	0.000659083	0	4.89599	ns	ns	na	High conf	ns	ns	na	-4.89599	Lost			0	0	0	0	0	0	0	0	0	0	0	0	0	0			0	0	0	0	0	0	0	0	0	0	0	0	0	0
Orf3b	Q9NPR9	GPR108	4	G protein-coupled receptor 108	0.0025527	0	3.12571	ns	ns	na	High conf	ns	ns	na	-3.12571	Lost			0	0	0	0	0	0	0	0	0	0	0	0	0	0			0	0	0	0	0	0	0	0	0	0	0	0	0	0
Orf3b	Q9NQ84-2	GPRC5C	6	G protein-coupled receptor class C group 5 member C	0.000835622	0	3.00216	ns	ns	na	High conf	0.00216885	0.000837209	2.97128	-0.03088	Unchanged			0	0	0	0	0	0	0	0	0	0	0	0	0	0			0	0	0	0	0	0	0	0	0	0	0	0	0	0
Orf3b	P07305	H1-0	4	H1.0 linker histone	ns	ns	na	ns	ns	na		0.00125291	0.00347586	1.70771	1.70771	Gained			0	0	0	0	0	0	0	0	0	0	0	0	0	0			0	0	0	0	0	0	0	0	0	0	0	0	0	0
Orf3b	P16403	H1-2	3	H1.2 linker histone, cluster member	ns	ns	na	0.00133863	0.00321569	1.65539	High conf	ns	ns	na	na				0	0	0	0	0	0	0	0	0	0	0	0	0	0		Reported	0	0	0	0	0	0	1	0	0	0	0	0	0	0
Orf3b	Q93077	H2AC6	7	H2A clustered histone 6	ns	ns	na	0.000565809	0	5.0552	High conf	ns	ns	na	na				0	0	0	0	0	0	0	0	0	0	0	0	0	0			0	0	0	0	0	0	0	0	0	0	0	0	0	0
Orf3b	O14964	HGS	6	hepatocyte growth factor-regulated tyrosine kinase substrate	4.40524e-06	0	4.97684	ns	ns	na	High conf	6.78922e-05	0	3.61133	-1.36551	Decreased			0	0	0	0	0	0	0	0	0	0	0	0	0	0	Reported		0	1	0	0	0	0	0	0	0	0	0	0	0	0
Orf3b	O00291-3	HIP1	1	huntingtin interacting protein 1	0.000282377	0.00163636	1.84971	ns	ns	na	High conf	ns	ns	na	-1.84971	Lost			0	0	0	0	0	0	0	0	0	0	0	0	0	0			0	0	0	0	0	0	0	0	0	0	0	0	0	0
Orf3b	P05204	HMGN2	4	high mobility group nucleosomal binding domain 2	ns	ns	na	4.40981e-05	0	6.05903	High conf	ns	ns	na	na				0	0	0	0	0	0	0	0	0	0	0	0	0	0			0	0	0	0	0	0	0	0	0	0	0	0	0	0
Orf3b	P14735	IDE	6	insulin degrading enzyme	6.6558e-05	0	2.67388	ns	ns	na	High conf	0.00636121	0.00263566	2.24324	-0.43064	Unchanged			0	0	0	0	0	0	0	0	0	0	0	0	0	0	Reported		1	0	0	0	0	0	0	0	0	0	0	0	0	0
Orf3b	P50213	IDH3A	2	isocitrate dehydrogenase (NAD(+)) 3 catalytic subunit alpha	ns	ns	na	ns	ns	na		0.000537886	0.00506667	1.41812	1.41812	Gained			0	0	0	0	0	0	0	0	0	0	0	0	0	0			0	0	0	0	0	0	0	0	0	0	0	0	0	0
Orf3b	P23229-5	ITGA6	7	integrin subunit alpha 6	ns	ns	na	0.0571821	0.00871545	2.26253	High conf	ns	ns	na	na				0	0	0	0	0	0	0	0	0	0	0	0	0	0	Reported		1	0	0	0	0	0	0	0	0	0	0	0	0	0
Orf3b	Q9BX67	JAM3	7	junctional adhesion molecule 3	2.35321e-05	0	3.85908	9.36764e-06	0	4.36691	High conf	ns	ns	na	-3.85908	Lost			0	0	0	0	0	0	0	0	0	0	0	0	0	0			0	0	0	0	0	0	0	0	0	0	0	0	0	0
Orf3b	Q8NC54	KCT2	6	chromosome 5 open reading frame 15	6.15319e-05	0	4.25472	ns	ns	na	High conf	ns	ns	na	-4.25472	Lost			0	0	0	0	0	0	0	0	0	0	0	0	0	0	Reported	Reported	1	0	0	0	0	1	0	0	0	0	0	0	0	0
Orf3b	Q96J84-2	KIRREL1	7	kirre like nephrin family adhesion molecule 1	9.75978e-05	0	3.97682	ns	ns	na	High conf	0.000225004	0	3.20281	-0.77401	Unchanged			0	0	0	0	0	0	0	0	0	0	0	0	0	0			0	0	0	0	0	0	0	0	0	0	0	0	0	0
Orf3b	Q6IAA8	LAMTOR1	3	late endosomal/lysosomal adaptor, MAPK and MTOR activator 1	0.00198985	0.00037037	2.33706	ns	ns	na	High conf	ns	ns	na	-2.33706	Lost			0	0	0	0	0	0	0	0	0	0	0	0	0	0			0	0	0	0	0	0	0	0	0	0	0	0	0	0
Orf3b	Q9UHA4	LAMTOR3	2	late endosomal/lysosomal adaptor, MAPK and MTOR activator 3	0.000737055	0.00154011	1.82319	ns	ns	na	High conf	ns	ns	na	-1.82319	Lost			0	0	0	0	0	0	0	0	0	0	0	0	0	0			0	0	0	0	0	0	0	0	0	0	0	0	0	0
Orf3b	Q6MZP7	LIN54	1	lin-54 DREAM MuvB core complex component	ns	ns	na	6.3866e-07	0	3.40159	High conf	ns	ns	na	na				0	0	0	0	0	0	0	0	0	0	0	0	0	0			0	0	0	0	0	0	0	0	0	0	0	0	0	0
Orf3b	P02545-2	LMNA	6	lamin A/C	0.0251142	0.00872031	1.68438	ns	ns	na	High conf	ns	ns	na	-1.68438	Lost			0	0	0	0	0	0	0	0	0	0	0	0	0	0			0	0	0	0	0	0	0	0	0	0	0	0	0	0
Orf3b	P50851-2	LRBA	5	LPS responsive beige-like anchor protein	6.67713e-07	0	2.89008	ns	ns	na	High conf	2.94781e-05	0	2.43288	-0.4572	Unchanged			0	0	0	0	0	0	0	0	0	0	0	0	0	0	Reported		1	1	0	0	0	0	0	0	0	0	0	0	0	0
Orf3b	P98164	LRP2	4	LDL receptor related protein 2	1.15019e-05	0	2.21561	ns	ns	na	High conf	ns	ns	na	-2.21561	Lost			0	0	0	0	0	0	0	0	0	0	0	0	0	0			0	0	0	0	0	0	0	0	0	0	0	0	0	0
Orf3b	P30533	LRPAP1	2	LDL receptor related protein associated protein 1	ns	ns	na	0.0061228	0	3.26988	High conf	ns	ns	na	na				0	0	0	0	0	0	0	0	0	0	0	0	0	0			0	0	0	0	0	0	0	0	0	0	0	0	0	0
Orf3b	P07948	LYN	7	LYN proto-oncogene, Src family tyrosine kinase	0.000494971	0	3.96557	0.000621556	0	3.68961	High conf	0.00188938	0	3.37602	-0.58955	Unchanged			0	0	0	0	0	0	0	0	0	0	0	0	0	0			0	0	0	0	0	0	0	0	0	0	0	0	0	0
Orf3b	Q5XG99	LYSMD4	2	LysM domain containing 4	ns	ns	na	ns	ns	na		0.00256685	0.0008	2.98162	2.98162	Gained			0	0	0	0	0	0	0	0	0	0	0	0	0	0			0	0	0	0	0	0	0	0	0	0	0	0	0	0
Orf3b	P20645	M6PR	2	mannose-6-phosphate receptor, cation dependent	ns	ns	na	0.000372623	0	2.69199	High conf	ns	ns	na	na				0	0	0	0	0	0	0	0	0	0	0	0	0	0			0	0	0	0	0	0	0	0	0	0	0	0	0	0
Orf3b	P29966	MARCKS	7	myristoylated alanine rich protein kinase C substrate	0.000202227	0	2.24332	0.00556814	0.00949206	1.35071	High conf	0.00180805	0.00255639	1.8899	-0.35342	Unchanged			0	0	0	0	0	0	0	0	0	0	0	0	0	0	Reported		0	1	0	0	0	0	0	0	0	0	0	0	0	0
Orf3b	Q8IYB1	MB21D2	3	Mab-21 domain containing 2	1.14198e-05	0.00155676	1.58951	ns	ns	na	High conf	ns	ns	na	-1.58951	Lost			0	0	0	0	0	0	0	0	0	0	0	0	0	0			0	0	0	0	0	0	0	0	0	0	0	0	0	0
Orf3b	Q5T2T1	MPP7	5	membrane palmitoylated protein 7	0.000227034	0.00441026	1.30427	ns	ns	na	High conf	ns	ns	na	-1.30427	Lost			0	0	0	0	0	0	0	0	0	0	0	0	0	0			0	0	0	0	0	0	0	0	0	0	0	0	0	0
Orf3b	O95297-2	MPZL1	6	myelin protein zero like 1	0.00230967	0.0089588	1.26288	0.000436727	0.00286869	1.60828	High conf	ns	ns	na	-1.26288	Lost			0	0	0	0	0	0	0	0	0	0	0	0	0	0	Reported		1	1	0	0	0	0	0	0	0	0	0	0	0	0
Orf3b	P82912-2	MRPS11	7	mitochondrial ribosomal protein S11	ns	ns	na	0.000339219	0.00418349	1.3712	High conf	ns	ns	na	na				0	0	0	0	0	0	0	0	0	0	0	0	0	0			0	0	0	0	0	0	0	0	0	0	0	0	0	0
Orf3b	Q96E11-3	MRRF	5	mitochondrial ribosome recycling factor	ns	ns	na	0.000502887	0.00218557	1.65262	High conf	ns	ns	na	na				0	0	0	0	0	0	0	0	0	0	0	0	0	0			0	0	0	0	0	0	0	0	0	0	0	0	0	0
Orf3b	Q969Z3	MTARC2	6	mitochondrial amidoxime reducing component 2	0.00144947	0.00862121	1.23883	ns	ns	na	High conf	ns	ns	na	-1.23883	Lost			0	0	0	0	0	0	0	0	0	0	0	0	0	0			0	0	0	0	0	0	0	0	0	0	0	0	0	0
Orf3b	P10244-2	MYBL2	2	MYB proto-oncogene like 2	ns	ns	na	0.0332943	0.0040354	2.0886	High conf	ns	ns	na	na				0	0	0	0	0	0	0	0	0	0	0	0	0	0			0	0	0	0	0	0	0	0	0	0	0	0	0	0
Orf3b	Q9NZM1-2	MYOF	3	myoferlin	6.5784e-05	0	4.0247	ns	ns	na	High conf	9.74743e-05	0	3.48702	-0.53768	Unchanged			0	0	0	0	0	0	0	0	0	0	0	0	0	0	Reported		1	0	0	0	0	0	0	0	0	0	0	0	0	0
Orf3b	O75323	NIPSNAP2	2	nipsnap homolog 2	0.0191898	0.00774194	1.7338	ns	ns	na	High conf	ns	ns	na	-1.7338	Lost			0	0	0	0	0	0	0	0	0	0	0	0	0	0			0	0	0	0	0	0	0	0	0	0	0	0	0	0
Orf3b	Q9BXB4	OSBPL11	7	oxysterol binding protein like 11	0.000867901	0	2.64584	ns	ns	na	High conf	0.00302399	0.00246377	1.9167	-0.72914	Unchanged			0	0	0	0	0	0	0	0	0	0	0	0	0	0		Reported	0	0	0	0	0	0	0	0	0	1	0	0	0	0
Orf3b	Q9UKS6	PACSIN3	7	protein kinase C and casein kinase substrate in neurons 3	0.000921192	0	3.66032	ns	ns	na	High conf	0.0022636	0.000782609	2.85551	-0.80481	Unchanged			0	0	0	0	0	0	0	0	0	0	0	0	0	0			0	0	0	0	0	0	0	0	0	0	0	0	0	0
Orf3b	O60245	PCDH7	6	protocadherin 7	7.55927e-05	0	3.42665	5.56968e-05	0	2.07892	High conf	3.72263e-05	0	3.07687	-0.34978	Unchanged			0	0	0	0	0	0	0	0	0	0	0	0	0	0			0	0	0	0	0	0	0	0	0	0	0	0	0	0
Orf3b	P30101	PDIA3	4	protein disulfide isomerase family A member 3	ns	ns	na	6.78063e-05	0	1.88556	High conf	ns	ns	na	na				0	0	0	0	0	0	0	0	0	0	0	0	0	0	Reported		1	0	1	0	0	0	0	0	0	0	0	0	0	0
Orf3b	P13667	PDIA4	7	protein disulfide isomerase family A member 4	1.4114e-06	0.0034	1.28569	1.02695e-06	0	2.38252	High conf	ns	ns	na	-1.28569	Lost			0	0	0	0	0	0	0	0	0	0	0	0	0	0			0	0	0	0	0	0	0	0	0	0	0	0	0	0
Orf3b	Q8IXK0	PHC2	7	polyhomeotic homolog 2	ns	ns	na	0.000689414	0	2.56705	High conf	ns	ns	na	na				0	0	0	0	0	0	0	0	0	0	0	0	0	0			0	0	0	0	0	0	0	0	0	0	0	0	0	0
Orf3b	Q9UBF8-2	PI4KB	2	phosphatidylinositol 4-kinase beta	0.000403404	0.00637344	1.28732	ns	ns	na	High conf	ns	ns	na	-1.28732	Lost			0	0	0	0	0	0	0	0	0	0	0	0	0	0			0	0	0	0	0	0	0	0	0	0	0	0	0	0
Orf3b	Q9NQ66-2	PLCB1	6	phospholipase C beta 1	0.0139117	0.00162712	2.89311	ns	ns	na	High conf	ns	ns	na	-2.89311	Lost			0	0	0	0	0	0	0	0	0	0	0	0	0	0			0	0	0	0	0	0	0	0	0	0	0	0	0	0
Orf3b	Q13393-2	PLD1	5	phospholipase D1	0.00849709	0.00266047	1.92618	ns	ns	na	High conf	ns	ns	na	-1.92618	Lost			0	0	0	0	0	0	0	0	0	0	0	0	0	0			0	0	0	0	0	0	0	0	0	0	0	0	0	0
Orf3b	Q9HB20	PLEKHA3	4	pleckstrin homology domain containing A3	ns	ns	na	ns	ns	na		0.0025983	0	3.59174	3.59174	Gained			0	0	0	0	0	0	0	0	0	0	0	0	0	0			0	0	0	0	0	0	0	0	0	0	0	0	0	0
Orf3b	Q8WZA1	POMGNT1	4	protein O-linked mannose N-acetylglucosaminyltransferase 1 (beta 1,2-)	0.00290991	0.000368098	2.4324	ns	ns	na	High conf	ns	ns	na	-2.4324	Lost			0	0	0	0	0	0	0	0	0	0	0	0	0	0	Reported		1	1	0	0	0	0	0	0	0	0	0	0	0	0
Orf3b	P30044-2	PRDX5	2	peroxiredoxin 5	0.0347024	0.00902642	1.78594	ns	ns	na	High conf	ns	ns	na	-1.78594	Lost			0	0	0	0	0	0	0	0	0	0	0	0	0	0			0	0	0	0	0	0	0	0	0	0	0	0	0	0
Orf3b	C9JH25	PRRT4	5	proline rich transmembrane protein 4	0.0553771	0.00570711	2.59813	ns	ns	na	High conf	ns	ns	na	-2.59813	Lost			0	0	0	0	0	0	0	0	0	0	0	0	0	0			0	0	0	0	0	0	0	0	0	0	0	0	0	0
Orf3b	P25786	PSMA1	1	proteasome 20S subunit alpha 1	8.56407e-05	0.00150785	1.61677	ns	ns	na	High conf	0.000112225	0.00248175	1.58651	-0.03026	Unchanged			0	0	0	0	0	0	0	0	0	0	0	0	0	0			0	0	0	0	0	0	0	0	0	0	0	0	0	0
Orf3b	P28066	PSMA5	1	proteasome 20S subunit alpha 5	ns	ns	na	ns	ns	na		0.000381839	0.00519255	1.4412	1.4412	Gained			0	0	0	0	0	0	0	0	0	0	0	0	0	0	Reported		0	1	0	0	0	0	0	0	0	0	0	0	0	0
Orf3b	P60900	PSMA6	1	proteasome 20S subunit alpha 6	0.000295972	0.0021244	1.52088	ns	ns	na	High conf	ns	ns	na	-1.52088	Lost			0	0	0	0	0	0	0	0	0	0	0	0	0	0			0	0	0	0	0	0	0	0	0	0	0	0	0	0
Orf3b	P49720	PSMB3	1	proteasome 20S subunit beta 3	0.00105889	0.00172917	1.78925	ns	ns	na	High conf	ns	ns	na	-1.78925	Lost			0	0	0	0	0	0	0	0	0	0	0	0	0	0		Reported	0	0	0	0	0	0	0	0	0	1	0	0	0	0
Orf3b	P28070	PSMB4	1	proteasome 20S subunit beta 4	0.00233841	0.00908955	1.25884	ns	ns	na	High conf	ns	ns	na	-1.25884	Lost			0	0	0	0	0	0	0	0	0	0	0	0	0	0			0	0	0	0	0	0	0	0	0	0	0	0	0	0
Orf3b	P28074	PSMB5	1	proteasome 20S subunit beta 5	0.000329155	0.00422511	1.33263	ns	ns	na	High conf	ns	ns	na	-1.33263	Lost			0	0	0	0	0	0	0	0	0	0	0	0	0	0			0	0	0	0	0	0	0	0	0	0	0	0	0	0
Orf3b	P28072	PSMB6	1	proteasome 20S subunit beta 6	ns	ns	na	ns	ns	na		0.000282228	0.00227119	1.88264	1.88264	Gained			0	0	0	0	0	0	0	0	0	0	0	0	0	0			0	0	0	0	0	0	0	0	0	0	0	0	0	0
Orf3b	Q9P2W1	PSMC3IP	4	PSMC3 interacting protein	ns	ns	na	0.000940459	0	3.07212	High conf	ns	ns	na	na				0	0	0	0	0	0	0	0	0	0	0	0	0	0			0	0	0	0	0	0	0	0	0	0	0	0	0	0
Orf3b	Q6PGN9-2	PSRC1	6	proline and serine rich coiled-coil 1	ns	ns	na	0.000104174	0.00362264	1.35379	High conf	ns	ns	na	na				0	0	0	0	0	0	0	0	0	0	0	0	0	0			0	0	0	0	0	0	0	0	0	0	0	0	0	0
Orf3b	P43378	PTPN9	7	protein tyrosine phosphatase non-receptor type 9	7.98307e-05	0.00761905	1.19235	ns	ns	na	High conf	ns	ns	na	-1.19235	Lost			0	0	0	0	0	0	0	0	0	0	0	0	0	0			0	0	0	0	0	0	0	0	0	0	0	0	0	0
Orf3b	P23470-2	PTPRG	6	protein tyrosine phosphatase receptor type G	0.00212236	0	2.78912	ns	ns	na	High conf	ns	ns	na	-2.78912	Lost			0	0	0	0	0	0	0	0	0	0	0	0	0	0			0	0	0	0	0	0	0	0	0	0	0	0	0	0
Orf3b	Q12913	PTPRJ	3	protein tyrosine phosphatase receptor type J	5.77218e-06	0	4.19057	ns	ns	na	High conf	ns	ns	na	-4.19057	Lost	Reported		0	1	0	0	0	0	0	0	0	0	0	0	0	0	Reported	Reported	1	1	0	0	0	1	0	0	0	0	0	0	0	0
Orf3b	P32322-2	PYCR1	2	pyrroline-5-carboxylate reductase 1	7.69609e-05	0.00919557	1.098	ns	ns	na	High conf	ns	ns	na	-1.098	Lost			0	0	0	0	0	0	0	0	0	0	0	0	0	0			0	0	0	0	0	0	0	0	0	0	0	0	0	0
Orf3b	Q6WKZ4	RAB11FIP1	2	RAB11 family interacting protein 1	0.000103008	0.000413793	2.12875	ns	ns	na	High conf	ns	ns	na	-2.12875	Lost			0	0	0	0	0	0	0	0	0	0	0	0	0	0			0	0	0	0	0	0	0	0	0	0	0	0	0	0
Orf3b	Q9BXF6	RAB11FIP5	5	RAB11 family interacting protein 5	2.83936e-05	0	2.80838	ns	ns	na	High conf	5.95525e-05	0.000878049	2.38531	-0.42307	Unchanged			0	0	0	0	0	0	0	0	0	0	0	0	0	0		Reported	0	0	0	0	0	0	0	0	0	1	0	0	0	0
Orf3b	O95716	RAB3D	4	RAB3D, member RAS oncogene family	0.00509976	0.00165174	1.95688	ns	ns	na	High conf	ns	ns	na	-1.95688	Lost			0	0	0	0	0	0	0	0	0	0	0	0	0	0	Reported		1	0	0	0	0	0	0	0	0	0	0	0	0	0
Orf3b	P20340-2	RAB6A	2	RAB6A, member RAS oncogene family	0.000543538	0.00269811	1.54645	0.000594552	0.00365714	1.4414	High conf	ns	ns	na	-1.54645	Lost			0	0	0	0	0	0	0	0	0	0	0	0	0	0			0	0	0	0	0	0	0	0	0	0	0	0	0	0
Orf3b	Q9NRW1	RAB6B	1	RAB6B, member RAS oncogene family	0.00950255	0.00421525	1.76796	ns	ns	na	High conf	ns	ns	na	-1.76796	Lost			0	0	0	0	0	0	0	0	0	0	0	0	0	0			0	0	0	0	0	0	0	0	0	0	0	0	0	0
Orf3b	P54727	RAD23B	4	RAD23 homolog B, nucleotide excision repair protein	ns	ns	na	ns	ns	na		9.49642e-07	0.00503614	1.24526	1.24526	Gained			0	0	0	0	0	0	0	0	0	0	0	0	0	0	Reported		0	1	0	0	0	0	0	0	0	0	0	0	0	0
Orf3b	Q6GYQ0	RALGAPA1	5	Ral GTPase activating protein catalytic subunit alpha 1	0.0423945	0.00912821	1.82662	ns	ns	na	High conf	ns	ns	na	-1.82662	Lost			0	0	0	0	0	0	0	0	0	0	0	0	0	0			0	0	0	0	0	0	0	0	0	0	0	0	0	0
Orf3b	Q86X10	RALGAPB	4	Ral GTPase activating protein non-catalytic subunit beta	4.51617e-05	0.00314155	1.35021	ns	ns	na	High conf	ns	ns	na	-1.35021	Lost			0	0	0	0	0	0	0	0	0	0	0	0	0	0			0	0	0	0	0	0	0	0	0	0	0	0	0	0
Orf3b	Q92546	RGP1	3	RGP1 homolog, RAB6A GEF complex partner 1	0.00778682	0.00166834	2.0894	ns	ns	na	High conf	0.0194904	0.00774566	1.83795	-0.25145	Unchanged			0	0	0	0	0	0	0	0	0	0	0	0	0	0			0	0	0	0	0	0	0	0	0	0	0	0	0	0
Orf3b	Q4ADV7	RIC1	7	RIC1 homolog, RAB6A GEF complex partner 1	0.000413838	0	4.97186	ns	ns	na	High conf	0.00183963	0	3.36944	-1.60242	Decreased			0	0	0	0	0	0	0	0	0	0	0	0	0	0			0	0	0	0	0	0	0	0	0	0	0	0	0	0
Orf3b	Q9Y6N7-4	ROBO1	6	roundabout guidance receptor 1	ns	ns	na	ns	ns	na		0.00339086	0.00428025	1.69396	1.69396	Gained			0	0	0	0	0	0	0	0	0	0	0	0	0	0			0	0	0	0	0	0	0	0	0	0	0	0	0	0
Orf3b	Q01974	ROR2	6	receptor tyrosine kinase like orphan receptor 2	0.000745538	0.00169388	1.71764	ns	ns	na	High conf	ns	ns	na	-1.71764	Lost			0	0	0	0	0	0	0	0	0	0	0	0	0	0			0	0	0	0	0	0	0	0	0	0	0	0	0	0
Orf3b	P26373	RPL13	5	ribosomal protein L13	ns	ns	na	0.000282768	0.00369231	1.43651	High conf	ns	ns	na	na				0	0	0	0	0	0	0	0	0	0	0	0	0	0		Reported	0	0	0	0	0	0	0	0	1	0	0	0	0	0
Orf3b	Q59GN2	RPL39P5	6	ribosomal protein L39 pseudogene 5	ns	ns	na	0.00478454	0.00536752	1.454	High conf	ns	ns	na	na				0	0	0	0	0	0	0	0	0	0	0	0	0	0			0	0	0	0	0	0	0	0	0	0	0	0	0	0
Orf3b	Q8IZE3-2	SCYL3	4	SCY1 like pseudokinase 3	1.43041e-05	0	3.57563	ns	ns	na	High conf	9.02215e-05	0	2.96442	-0.61121	Unchanged			0	0	0	0	0	0	0	0	0	0	0	0	0	0			0	0	0	0	0	0	0	0	0	0	0	0	0	0
Orf3b	Q86VZ5	SGMS1	5	sphingomyelin synthase 1	0.00136477	0	3.62728	ns	ns	na	High conf	ns	ns	na	-3.62728	Lost			0	0	0	0	0	0	0	0	0	0	0	0	0	0			0	0	0	0	0	0	0	0	0	0	0	0	0	0
Orf3b	Q9UHW9-2	SLC12A6	7	solute carrier family 12 member 6	0.0220257	0.0076494	1.77079	ns	ns	na	High conf	ns	ns	na	-1.77079	Lost			0	0	0	0	0	0	0	0	0	0	0	0	0	0	Reported		1	1	0	0	0	0	0	0	0	0	0	0	0	0
Orf3b	Q15758	SLC1A5	7	solute carrier family 1 member 5	0.000255711	0.00153191	1.69556	0.000124211	0	2.05044	High conf	ns	ns	na	-1.69556	Lost			0	0	0	0	0	0	0	0	0	0	0	0	0	0	Reported	Reported	0	1	0	0	0	0	0	0	0	1	0	0	0	0
Orf3b	Q08357	SLC20A2	7	solute carrier family 20 member 2	0.0487495	0.0075082	2.31294	ns	ns	na	High conf	0.0411188	0.00592941	2.4358	0.12286	Unchanged			0	0	0	0	0	0	0	0	0	0	0	0	0	0			0	0	0	0	0	0	0	0	0	0	0	0	0	0
Orf3b	Q8IXU6-2	SLC35F2	7	solute carrier family 35 member F2	5.7002e-05	0	4.88908	0.000100475	0	3.15049	High conf	0.000125855	0	3.66154	-1.22754	Decreased			0	0	0	0	0	0	0	0	0	0	0	0	0	0			0	0	0	1	0	0	0	0	0	0	0	0	0	0
Orf3b	Q96QD8	SLC38A2	7	solute carrier family 38 member 2	0.000523588	0.00154839	1.79197	ns	ns	na	High conf	ns	ns	na	-1.79197	Lost			0	0	0	0	0	0	0	0	0	0	0	0	0	0	Reported		1	0	0	0	0	0	0	0	0	0	0	0	0	0
Orf3b	Q6ZQN7	SLCO4C1	6	solute carrier organic anion transporter family member 4C1	0.000409317	0	4.38255	ns	ns	na	High conf	ns	ns	na	-4.38255	Lost			0	0	0	0	0	0	0	0	0	0	0	0	0	0			0	0	0	0	0	0	0	0	0	0	0	0	0	0
Orf3b	O00161	SNAP23	6	synaptosome associated protein 23	3.55697e-07	0	3.05313	7.28652e-06	0	3.16279	High conf	2.49041e-05	0	2.58406	-0.46907	Unchanged			0	0	0	0	0	0	0	0	0	0	0	0	0	0			0	0	0	0	0	0	0	0	0	0	0	0	0	0
Orf3b	Q9UNH7	SNX6	7	sorting nexin 6	ns	ns	na	0.000266938	0.00653333	1.21571	High conf	ns	ns	na	na				0	0	0	0	0	0	0	0	0	0	0	0	0	0		Reported	0	0	0	0	0	0	0	0	0	1	0	0	0	0
Orf3b	Q5T280	SPOUT1	5	SPOUT domain containing methyltransferase 1	ns	ns	na	0.00814404	0.00541379	1.53828	High conf	ns	ns	na	na				0	0	0	0	0	0	0	0	0	0	0	0	0	0			0	0	0	0	0	0	0	0	0	0	0	0	0	0
Orf3b	Q13501	SQSTM1	6	sequestosome 1	4.73707e-07	0.00414097	1.22282	ns	ns	na	High conf	ns	ns	na	-1.22282	Lost			0	0	0	0	0	0	0	0	0	0	0	0	0	0		Reported	0	0	0	0	0	0	0	0	0	1	0	0	0	0
Orf3b	Q92783-2	STAM	4	signal transducing adaptor molecule	2.26955e-07	0	4.15585	ns	ns	na	High conf	1.91126e-05	0	2.86774	-1.28811	Decreased			0	0	0	0	0	0	0	0	0	0	0	0	0	0			0	0	0	0	0	0	0	0	0	0	0	0	0	0
Orf3b	O75886	STAM2	5	signal transducing adaptor molecule 2	2.24921e-07	0	5.00265	ns	ns	na	High conf	1.64877e-06	0	5.00979	0.00714	Unchanged	Reported		0	1	0	0	0	0	0	0	0	0	0	0	0	0	Reported	Reported	1	1	0	0	0	0	0	0	0	1	0	0	0	0
Orf3b	Q86Y82	STX12	5	syntaxin 12	0.000106765	0	4.11061	ns	ns	na	High conf	0.000306006	0	3.47207	-0.63854	Unchanged			0	0	0	0	0	0	0	0	0	0	0	0	0	0	Reported		1	1	0	0	0	0	0	0	0	0	0	0	0	0
Orf3b	O14662-2	STX16	7	syntaxin 16	0.000376929	0	3.22021	ns	ns	na	High conf	ns	ns	na	-3.22021	Lost			0	0	0	0	0	0	0	0	0	0	0	0	0	0	Reported		1	1	0	0	0	0	0	0	0	0	0	0	0	0
Orf3b	O43752	STX6	5	syntaxin 6	0.000153706	0	2.42105	ns	ns	na	High conf	0.00134769	0.00304225	1.74785	-0.6732	Unchanged	Reported		0	1	0	0	0	0	0	0	0	0	0	0	0	0	Reported		1	1	0	0	0	0	0	0	0	0	0	0	0	0
Orf3b	O15400-2	STX7	7	syntaxin 7	1.89863e-06	0	2.80905	ns	ns	na	High conf	3.78486e-06	0	2.28004	-0.52901	Unchanged			0	0	0	0	0	0	0	0	0	0	0	0	0	0	Reported		1	1	0	0	0	0	0	0	0	0	0	0	0	0
Orf3b	Q9NU19	TBC1D22B	6	TBC1 domain family member 22B	2.113e-06	0	2.36789	ns	ns	na	High conf	0.00019834	0.000827586	2.39761	0.02972	Unchanged			0	0	0	0	0	0	0	0	0	0	0	0	0	0			0	0	0	0	0	0	0	0	0	0	0	0	0	0
Orf3b	Q9NUY8-2	TBC1D23	3	TBC1 domain family member 23	0.0161061	0.00758893	1.65605	ns	ns	na	High conf	ns	ns	na	-1.65605	Lost			0	0	0	0	0	0	0	0	0	0	0	0	0	0			0	0	0	0	0	0	0	0	0	0	0	0	0	0
Orf3b	O43493-4	TGOLN2	2	trans-golgi network protein 2	0.000161886	0	3.16159	ns	ns	na	High conf	ns	ns	na	-3.16159	Lost			0	0	0	0	0	0	0	0	0	0	0	0	0	0	Reported	Reported	1	1	0	0	0	1	0	0	0	0	0	0	0	0
Orf3b	Q9Y2S6	TMA7	6	translation machinery associated 7 homolog	ns	ns	na	0.000798031	0.00150538	1.77401	High conf	ns	ns	na	na				0	0	0	0	0	0	0	0	0	0	0	0	0	0			0	0	0	0	0	0	0	0	0	0	0	0	0	0
Orf3b	Q9NX00	TMEM160	5	transmembrane protein 160	0.00071796	0.0018835	1.59493	ns	ns	na	High conf	ns	ns	na	-1.59493	Lost			0	0	0	0	0	0	0	0	0	0	0	0	0	0			0	0	0	0	0	0	0	0	0	0	0	0	0	0
Orf3b	P82094	TMF1	2	TATA element modulatory factor 1	0.000191113	0	2.73699	ns	ns	na	High conf	0.000480131	0	2.96663	0.22964	Unchanged			0	0	0	0	0	0	0	0	0	0	0	0	0	0	Reported		0	1	0	0	0	0	0	0	0	0	0	0	0	0
Orf3b	O43399	TPD52L2	3	TPD52 like 2	6.3662e-07	0.00747755	1.14258	ns	ns	na	High conf	ns	ns	na	-1.14258	Lost			0	0	0	0	0	0	0	0	0	0	0	0	0	0			0	0	0	0	0	0	0	0	0	0	0	0	0	0
Orf3b	O43399-2	TPD52L2	3	TPD52 like 2	0.0661546	0.00857143	2.40815	ns	ns	na	High conf	ns	ns	na	-2.40815	Lost			0	0	0	0	0	0	0	0	0	0	0	0	0	0			0	0	0	0	0	0	0	0	0	0	0	0	0	0
Orf3b	O75382-2	TRIM3	4	tripartite motif containing 3	ns	ns	na	0.000683471	0	2.58969	High conf	ns	ns	na	na				0	0	0	0	0	0	0	0	0	0	0	0	0	0			0	0	0	0	0	0	0	0	0	0	0	0	0	0
Orf3b	Q16763	UBE2S	3	ubiquitin conjugating enzyme E2 S	ns	ns	na	0.00146154	0.00707438	1.29427	High conf	ns	ns	na	na				0	0	0	0	0	0	0	0	0	0	0	0	0	0			0	0	0	0	0	0	0	0	0	0	0	0	0	0
Orf3b	O95185	UNC5C	6	unc-5 netrin receptor C	0.00231766	0.00161798	2.12105	ns	ns	na	High conf	ns	ns	na	-2.12105	Lost			0	0	0	0	0	0	0	0	0	0	0	0	0	0			0	0	0	0	0	0	0	0	0	0	0	0	0	0
Orf3b	P51784	USP11	2	ubiquitin specific peptidase 11	ns	ns	na	ns	ns	na		0.00251409	0.00802299	1.4313	1.4313	Gained			0	0	0	0	0	0	0	0	0	0	0	0	0	0			0	0	0	0	0	0	0	0	0	0	0	0	0	0
Orf3b	Q8NFA0	USP32	6	ubiquitin specific peptidase 32	0.00108051	0	5.69343	ns	ns	na	High conf	0.0008077	0	6.16792	0.47449	Unchanged			0	0	0	0	0	0	0	0	0	0	0	0	0	0			0	0	0	0	0	0	0	0	0	0	0	0	0	0
Orf3b	Q7Z7G8-2	VPS13B	6	vacuolar protein sorting 13 homolog B	0.0256602	0.000372671	4.36937	ns	ns	na	High conf	ns	ns	na	-4.36937	Lost			0	0	0	0	0	0	0	0	0	0	0	0	0	0			0	0	0	0	0	0	0	0	0	0	0	0	0	0
Orf3b	Q9NRW7	VPS45	7	vacuolar protein sorting 45 homolog	6.40619e-05	0	2.68745	ns	ns	na	High conf	0.000811503	0.00144828	2.06365	-0.6238	Unchanged			0	0	0	0	0	0	0	0	0	0	0	0	0	0	Reported		1	1	0	0	0	0	0	0	0	0	0	0	0	0
Orf3b	Q9UID3	VPS51	6	VPS51 subunit of GARP complex	9.99194e-05	0.000410959	2.10497	ns	ns	na	High conf	9.78701e-05	0.00146087	1.85882	-0.24615	Unchanged			0	0	0	0	0	0	0	0	0	0	0	0	0	0			0	0	0	0	0	0	0	0	0	0	0	0	0	0
Orf3b	Q9BZH6	WDR11	5	WD repeat domain 11	3.99181e-06	0	2.479	ns	ns	na	High conf	5.80885e-06	0.00075	2.02468	-0.45432	Unchanged			0	0	0	0	0	0	0	0	0	0	0	0	0	0			0	0	0	0	0	0	0	0	0	0	0	0	0	0
Orf3b	Q9H1Z4	WDR13	1	WD repeat domain 13	0.0289401	0.00902222	1.68306	ns	ns	na	High conf	ns	ns	na	-1.68306	Lost			0	0	0	0	0	0	0	0	0	0	0	0	0	0			0	0	0	0	0	0	0	0	0	0	0	0	0	0
Orf3b	Q8TBZ3-4	WDR20	6	WD repeat domain 20	0.0179564	0.00752941	1.66339	ns	ns	na	High conf	ns	ns	na	-1.66339	Lost			0	0	0	0	0	0	0	0	0	0	0	0	0	0			0	0	0	0	0	0	0	0	0	0	0	0	0	0
Orf3b	Q9NZC7	WWOX	3	WW domain containing oxidoreductase	3.15718e-05	0.0075	1.15123	ns	ns	na	High conf	ns	ns	na	-1.15123	Lost			0	0	0	0	0	0	0	0	0	0	0	0	0	0		Reported	0	0	0	0	0	0	0	0	0	1	0	0	0	0
Orf3b	P07947	YES1	6	YES proto-oncogene 1, Src family tyrosine kinase	0.000733871	0.000382166	2.19086	0.00476815	0.00162791	2.16928	High conf	0.000541465	0.00072	2.35795	0.16709	Unchanged			0	0	0	0	0	0	0	0	0	0	0	0	0	0			0	0	0	0	0	0	0	0	0	0	0	0	0	0
Orf3b	Q8IUH4	ZDHHC13	6	zinc finger DHHC-type palmitoyltransferase 13	0.00408507	0	3.53553	ns	ns	na	High conf	ns	ns	na	-3.53553	Lost			0	0	0	0	0	0	0	0	0	0	0	0	0	0	Reported		1	0	0	0	0	0	0	0	0	0	0	0	0	0
Orf3b	Q8IUH5	ZDHHC17	6	zinc finger DHHC-type palmitoyltransferase 17	2.46377e-05	0	4.95725	ns	ns	na	High conf	0.000154504	0	3.84618	-1.11107	Decreased			0	0	0	0	0	0	0	0	0	0	0	0	0	0			0	0	0	0	0	0	0	0	0	0	0	0	0	0
Orf3b	Q5VV52-3	ZNF691	7	zinc finger protein 691	ns	ns	na	0.0229377	0.00166667	3.15667	High conf	ns	ns	na	na				0	0	0	0	0	0	0	0	0	0	0	0	0	0			0	0	0	0	0	0	0	0	0	0	0	0	0	0
Orf3b	Q6DD87	ZNF787	4	zinc finger protein 787	ns	ns	na	0.0331505	0.0017284	4.23397	High conf	ns	ns	na	na				0	0	0	0	0	0	0	0	0	0	0	0	0	0			0	0	0	0	0	0	0	0	0	0	0	0	0	0
Orf6	P28288	ABCD3	4	ATP binding cassette subfamily D member 3	6.65074e-08	0	4.89007	ns	ns	na	High conf	6.31321e-06	0	4.44254	-0.44753	Unchanged			0	0	0	0	0	0	0	0	0	0	0	0	0	0			0	0	0	0	0	0	0	0	0	0	0	0	0	0
Orf6	P42765	ACAA2	4	acetyl-CoA acyltransferase 2	ns	ns	na	ns	ns	na		0.00292469	0.00402721	1.71255	1.71255	Gained			0	0	0	0	0	0	0	0	0	0	0	0	0	0			0	0	0	0	0	0	0	0	0	0	0	0	0	0
Orf6	Q13085-4	ACACA	5	acetyl-CoA carboxylase alpha	ns	ns	na	ns	ns	na		0.0769697	0.00357576	8.20641	8.20641	Gained			0	0	0	0	0	0	0	0	0	0	0	0	0	0			0	0	0	0	0	0	0	0	0	0	0	0	0	0
Orf6	Q92667	AKAP1	3	A-kinase anchoring protein 1	0.000378626	0	2.25263	ns	ns	na	High conf	1.57856e-05	0	2.56313	0.3105	Unchanged			0	0	0	0	0	0	0	0	0	0	0	0	0	0			0	0	0	0	0	0	0	0	0	0	0	0	0	0
Orf6	Q8IZ07	ANKRD13A	1	ankyrin repeat domain 13A	2.78458e-07	0	2.6391	ns	ns	na	High conf	0.00563988	0.00575723	1.37022	-1.26888	Decreased			0	0	0	0	0	0	0	0	0	0	0	0	0	0			0	0	0	0	0	0	0	0	0	0	0	0	0	0
Orf6	P48444	ARCN1	5	archain 1	1.77754e-07	0	2.33782	ns	ns	na	High conf	1.87331e-07	0.00150427	1.67195	-0.66587	Unchanged			0	0	0	0	0	0	0	0	0	0	0	0	0	0			0	0	0	0	0	0	0	0	0	0	0	0	0	0
Orf6	Q8N6H7	ARFGAP2	5	ADP ribosylation factor GTPase activating protein 2	4.72226e-05	0	1.98228	ns	ns	na	High conf	9.45344e-05	0.00219355	1.80504	-0.17724	Unchanged			0	0	0	0	0	0	0	0	0	0	0	0	0	0		Reported	0	0	0	0	0	0	0	0	0	1	0	0	0	0
Orf6	Q8N2F6-4	ARMC10	2	armadillo repeat containing 10	0.000271069	0	3.04802	ns	ns	na	High conf	ns	ns	na	-3.04802	Lost			0	0	0	0	0	0	0	0	0	0	0	0	0	0			0	0	0	0	0	0	0	0	0	0	0	0	0	0
Orf6	Q9UH62	ARMCX3	3	armadillo repeat containing X-linked 3	4.18958e-05	0	2.34446	ns	ns	na	High conf	7.19963e-05	0.000435644	2.11839	-0.22607	Unchanged			0	0	0	0	0	0	0	0	0	0	0	0	0	0			0	0	0	0	0	0	0	0	0	0	0	0	0	0
Orf6	Q5TC12	ATPAF1	2	ATP synthase mitochondrial F1 complex assembly factor 1	ns	ns	na	ns	ns	na		0.00944496	0.00389474	1.8441	1.8441	Gained			0	0	0	0	0	0	0	0	0	0	0	0	0	0			0	0	0	0	0	0	0	0	0	0	0	0	0	0
Orf6	Q9BXK5	BCL2L13	2	BCL2 like 13	1.78546e-05	0	3.96689	ns	ns	na	High conf	0.0010666	0.00342029	1.75747	-2.20942	Decreased			0	0	0	0	0	0	0	0	0	0	0	0	0	0			0	0	0	0	0	0	0	0	0	0	0	0	0	0
Orf6	Q9NR09	BIRC6	7	baculoviral IAP repeat containing 6	3.01259e-05	0	9.54259	ns	ns	na	High conf	2.69737e-05	0	9.90975	0.36716	Unchanged			0	0	0	0	0	0	0	0	0	0	0	0	0	0		Reported	0	0	0	0	0	0	0	0	0	1	0	0	0	0
Orf6	Q9H2G9	BLZF1	7	basic leucine zipper nuclear factor 1	4.82848e-05	0	4.87195	ns	ns	na	High conf	3.20649e-05	0	3.91389	-0.95806	Unchanged			0	0	0	0	0	0	0	0	0	0	0	0	0	0			0	0	0	0	0	0	0	0	0	0	0	0	0	0
Orf6	Q96GS4	BORCS6	1	BLOC-1 related complex subunit 6	ns	ns	na	ns	ns	na		0.00170769	0.00965079	1.12048	1.12048	Gained			0	0	0	0	0	0	0	0	0	0	0	0	0	0			0	0	0	0	0	0	0	0	0	0	0	0	0	0
Orf6	Q96M89	CCDC138	4	coiled-coil domain containing 138	0.0132587	0	3.42556	ns	ns	na	High conf	ns	ns	na	-3.42556	Lost			0	0	0	0	0	0	0	0	0	0	0	0	0	0			0	0	0	0	0	0	0	0	0	0	0	0	0	0
Orf6	O60826	CCDC22	4	coiled-coil domain containing 22	6.68129e-07	0	7.01394	ns	ns	na	High conf	4.64943e-06	0	6.19213	-0.82181	Unchanged			0	0	0	0	0	0	0	0	0	0	0	0	0	0			0	0	0	0	0	0	0	0	0	0	0	0	0	0
Orf6	Q567U6	CCDC93	2	coiled-coil domain containing 93	0.00030987	0	4.99253	ns	ns	na	High conf	0.00393405	0.004	1.75844	-3.23409	Decreased			0	0	0	0	0	0	0	0	0	0	0	0	0	0			0	0	0	0	0	0	0	0	0	0	0	0	0	0
Orf6	Q9H3R5	CENPH	3	centromere protein H	5.12661e-05	0	3.46983	ns	ns	na	High conf	1.16702e-05	0	2.58048	-0.88935	Unchanged			0	0	0	0	0	0	0	0	0	0	0	0	0	0			0	0	0	0	0	0	0	0	0	0	0	0	0	0
Orf6	Q9BS16	CENPK	1	centromere protein K	0.0466112	0.00518056	2.06177	ns	ns	na	High conf	ns	ns	na	-2.06177	Lost			0	0	0	0	0	0	0	0	0	0	0	0	0	0			0	0	0	0	0	0	0	0	0	0	0	0	0	0
Orf6	Q9UPN4-2	CEP131	4	centrosomal protein 131	0.00796911	0.00123849	2.03686	ns	ns	na	High conf	0.0146474	0.0057907	1.54131	-0.49555	Unchanged			0	0	0	0	0	0	0	0	0	0	0	0	0	0			0	0	0	0	0	0	0	0	0	0	0	0	0	0
Orf6	Q53EZ4	CEP55	5	centrosomal protein 55	1.27711e-05	0	2.99533	ns	ns	na	High conf	3.25889e-05	0.000556962	2.6023	-0.39303	Unchanged			0	0	0	0	0	0	0	0	0	0	0	0	0	0			0	0	0	0	0	0	0	0	0	0	0	0	0	0
Orf6	Q96MT8-3	CEP63	2	centrosomal protein 63	0.00103629	0	2.80704	ns	ns	na	High conf	0.00163949	0.000415094	2.44866	-0.35838	Unchanged			0	0	0	0	0	0	0	0	0	0	0	0	0	0			0	0	0	0	0	0	0	0	0	0	0	0	0	0
Orf6	Q9NZ45	CISD1	5	CDGSH iron sulfur domain 1	0.000151524	0	4.4498	ns	ns	na	High conf	ns	ns	na	-4.4498	Lost			0	0	0	0	0	0	0	0	0	0	0	0	0	0			0	0	0	0	0	0	0	0	0	0	0	0	0	0
Orf6	Q14746-2	COG2	2	component of oligomeric golgi complex 2	0.00141984	0	2.26185	ns	ns	na	High conf	ns	ns	na	-2.26185	Lost			0	0	0	0	0	0	0	0	0	0	0	0	0	0	Reported		1	0	0	1	0	0	0	0	0	0	0	0	0	0
Orf6	Q9H9E3	COG4	3	component of oligomeric golgi complex 4	9.59246e-05	0	1.90775	ns	ns	na	High conf	8.27428e-05	0.00040367	1.96691	0.05916	Unchanged			0	0	0	0	0	0	0	0	0	0	0	0	0	0			0	0	0	1	0	0	0	0	0	0	0	0	0	0
Orf6	Q8N668-2	COMMD1	1	copper metabolism domain containing 1	0.000620026	0	6.73725	ns	ns	na	High conf	0.000744886	0	6.26273	-0.47452	Unchanged			0	0	0	0	0	0	0	0	0	0	0	0	0	0			0	0	0	0	0	0	0	0	0	0	0	0	0	0
Orf6	Q86X83-2	COMMD2	1	COMM domain containing 2	0.000944713	0	4.30424	ns	ns	na	High conf	0.00269147	0.000511628	3.45143	-0.85281	Unchanged			0	0	0	0	0	0	0	0	0	0	0	0	0	0			0	0	0	0	0	0	0	0	0	0	0	0	0	0
Orf6	Q9UBI1	COMMD3	2	COMM domain containing 3	3.33565e-06	0	4.81329	ns	ns	na	High conf	2.55012e-05	0	3.83412	-0.97917	Unchanged			0	0	0	0	0	0	0	0	0	0	0	0	0	0			0	0	0	0	0	0	0	0	0	0	0	0	0	0
Orf6	Q9H0A8	COMMD4	3	COMM domain containing 4	1.32291e-05	0	5.3383	ns	ns	na	High conf	1.25583e-05	0	4.53743	-0.80087	Unchanged			0	0	0	0	0	0	0	0	0	0	0	0	0	0			0	0	0	0	0	0	0	0	0	0	0	0	0	0
Orf6	Q7Z4G1	COMMD6	1	COMM domain containing 6	0.00052218	0	5.20468	ns	ns	na	High conf	0.000453806	0	5.02243	-0.18225	Unchanged			0	0	0	0	0	0	0	0	0	0	0	0	0	0			0	0	0	0	0	0	0	0	0	0	0	0	0	0
Orf6	Q9NX08	COMMD8	1	COMM domain containing 8	0.000184914	0.000878924	1.75722	ns	ns	na	High conf	0.0022837	0.00988718	1.11565	-0.64157	Unchanged			0	0	0	0	0	0	0	0	0	0	0	0	0	0			0	0	0	0	0	0	0	0	0	0	0	0	0	0
Orf6	Q13561	DCTN2	1	dynactin subunit 2	9.07674e-05	0.00127586	1.54375	ns	ns	na	High conf	0.000235934	0.00369231	1.5226	-0.02115	Unchanged	Reported		0	1	0	0	0	0	0	0	0	0	0	0	0	0	Reported		0	1	0	0	0	0	0	0	0	0	0	0	0	0
Orf6	Q9NUU7	DDX19A	1	DEAD-box helicase 19A	4.7562e-05	0.00570847	1.10501	ns	ns	na	High conf	ns	ns	na	-1.10501	Lost			0	0	0	0	0	0	0	0	0	0	0	0	0	0			0	0	0	0	0	0	0	0	0	0	0	0	0	0
Orf6	O00429	DNM1L	2	dynamin 1 like	2.5211e-05	0.000468293	1.75682	ns	ns	na	High conf	1.47201e-05	0.00334752	1.46106	-0.29576	Unchanged			0	0	0	0	0	0	0	0	0	0	0	0	0	0	Reported	Reported	0	1	0	0	0	0	0	0	0	1	0	0	0	0
Orf6	Q8N7B9	EFCAB3	6	EF-hand calcium binding domain 3	0.000959423	0	3.47651	ns	ns	na	High conf	ns	ns	na	-3.47651	Lost			0	0	0	0	0	0	0	0	0	0	0	0	0	0			0	0	0	0	0	0	0	0	0	0	0	0	0	0
Orf6	Q9NVH0	EXD2	2	exonuclease 3'-5' domain containing 2	4.41926e-06	0	3.74245	ns	ns	na	High conf	0.0181987	0.0043522	1.78253	-1.95992	Decreased			0	0	0	0	0	0	0	0	0	0	0	0	0	0			0	0	0	0	0	0	0	0	0	0	0	0	0	0
Orf6	Q658Y4	FAM91A1	5	family with sequence similarity 91 member A1	ns	ns	na	ns	ns	na		2.78061e-05	0.00587571	1.08416	1.08416	Gained			0	0	0	0	0	0	0	0	0	0	0	0	0	0		Reported	0	0	0	0	0	0	0	0	0	1	0	0	0	0
Orf6	P0C2W1	FBXO45	2	F-box protein 45	0.0012021	0	4.71701	ns	ns	na	High conf	0.00119514	0	5.06134	0.34433	Unchanged			0	0	0	0	0	0	0	0	0	0	0	0	0	0			0	0	0	0	0	0	0	0	0	0	0	0	0	0
Orf6	Q92538-3	GBF1	2	golgi brefeldin A resistant guanine nucleotide exchange factor 1	0.000536315	0.00201504	1.36492	ns	ns	na	High conf	3.50187e-05	0.000478261	2.26982	0.9049	Unchanged			0	0	0	0	0	0	0	0	0	0	0	0	0	0	Reported	Reported	1	0	0	0	0	0	0	0	0	1	0	0	0	0
Orf6	Q53GS7	GLE1	6	GLE1 RNA export mediator	1.71989e-05	0	8.96776	ns	ns	na	High conf	1.6317e-06	0	8.03336	-0.9344	Unchanged			0	0	0	0	0	0	0	0	0	0	0	0	0	0			0	0	0	0	0	0	0	0	0	0	0	0	0	0
Orf6	Q08379	GOLGA2	1	golgin A2	0.000207329	0.00648185	1.0969	ns	ns	na	High conf	0.000464109	0.00397315	1.51019	0.41329	Unchanged			0	0	0	0	0	0	0	0	0	0	0	0	0	0	Reported		1	0	0	0	0	0	0	0	0	0	0	0	0	0
Orf6	Q08378	GOLGA3	6	golgin A3	ns	ns	na	ns	ns	na		0.000149317	0	3.24186	3.24186	Gained			0	0	0	0	0	0	0	0	0	0	0	0	0	0	Reported		1	0	0	0	0	0	0	0	0	0	0	0	0	0
Orf6	P06744	GPI	7	glucose-6-phosphate isomerase	ns	ns	na	ns	ns	na		0.0147275	0.00392053	2.01112	2.01112	Gained			0	0	0	0	0	0	0	0	0	0	0	0	0	0	Reported		1	0	0	0	0	0	0	0	0	0	0	0	0	0
Orf6	Q96CS2	HAUS1	5	HAUS augmin like complex subunit 1	4.60352e-06	0	2.89576	ns	ns	na	High conf	1.0875e-05	0.0005	2.2872	-0.60856	Unchanged			0	0	0	0	0	0	0	0	0	0	0	0	0	0			0	0	0	0	0	0	0	0	0	0	0	0	0	0
Orf6	Q8IY31	IFT20	3	intraflagellar transport 20	0.00139011	0	2.36124	ns	ns	na	High conf	ns	ns	na	-2.36124	Lost			0	0	0	0	0	0	0	0	0	0	0	0	0	0			0	0	0	0	0	0	0	0	0	0	0	0	0	0
Orf6	Q9BUE6	ISCA1	7	iron-sulfur cluster assembly 1	0.000244129	0	5.16218	ns	ns	na	High conf	0.00139685	0	4.35325	-0.80893	Unchanged			0	0	0	0	0	0	0	0	0	0	0	0	0	0			0	0	0	0	0	0	0	0	0	0	0	0	0	0
Orf6	P28290	ITPRID2	4	ITPR interacting domain containing 2	6.13536e-05	0	5.44585	ns	ns	na	High conf	0.000173125	0	4.85963	-0.58622	Unchanged			0	0	0	0	0	0	0	0	0	0	0	0	0	0			0	0	0	0	0	0	0	0	0	0	0	0	0	0
Orf6	P52732	KIF11	1	kinesin family member 11	0.00483025	0.00962025	1.13612	ns	ns	na	High conf	0.00137455	0.00344526	1.79072	0.6546	Unchanged			0	0	0	0	0	0	0	0	0	0	0	0	0	0		Reported	0	0	0	0	0	0	0	0	0	1	0	0	0	0
Orf6	O95235	KIF20A	2	kinesin family member 20A	0.000410923	0	3.64612	ns	ns	na	High conf	0.000882694	0	4.0622	0.41608	Unchanged			0	0	0	0	0	0	0	0	0	0	0	0	0	0			0	0	0	0	0	0	0	0	0	0	0	0	0	0
Orf6	P52292	KPNA2	1	karyopherin subunit alpha 2	7.45315e-05	0.00164341	1.35763	ns	ns	na	High conf	ns	ns	na	-1.35763	Lost	Reported		0	1	0	0	0	0	0	0	0	0	0	0	0	0	Reported		0	1	0	0	0	0	0	0	0	0	0	0	0	0
Orf6	Q8N9N7	LRRC57	7	leucine rich repeat containing 57	0.0163121	0.00815484	1.34355	ns	ns	na	High conf	ns	ns	na	-1.34355	Lost			0	0	0	0	0	0	0	0	0	0	0	0	0	0		Reported	0	0	0	0	0	0	0	0	0	1	0	0	0	0
Orf6	Q7Z434	MAVS	2	mitochondrial antiviral signaling protein	4.11443e-06	0	2.13944	ns	ns	na	High conf	7.92355e-06	0.00394667	1.33843	-0.80101	Unchanged			0	0	0	0	0	0	0	0	0	0	0	0	0	0	Reported		1	1	0	0	0	0	0	0	0	0	0	0	0	0
Orf6	O60318	MCM3AP	1	minichromosome maintenance complex component 3 associated protein	4.47682e-05	0	9.09467	ns	ns	na	High conf	4.57078e-05	0	9.34144	0.24677	Unchanged			0	0	0	0	0	0	0	0	0	0	0	0	0	0	Reported		1	0	0	0	0	0	0	0	0	0	0	0	0	0
Orf6	Q9GZY8-2	MFF	3	mitochondrial fission factor	0.00514612	0.00128139	2.04	ns	ns	na	High conf	ns	ns	na	-2.04	Lost			0	0	0	0	0	0	0	0	0	0	0	0	0	0			0	0	0	0	0	0	0	0	0	0	0	0	0	0
Orf6	Q969Z3	MTARC2	6	mitochondrial amidoxime reducing component 2	0.0158056	0.00166275	2.04117	ns	ns	na	High conf	ns	ns	na	-2.04117	Lost			0	0	0	0	0	0	0	0	0	0	0	0	0	0			0	0	0	0	0	0	0	0	0	0	0	0	0	0
Orf6	O75592-2	MYCBP2	2	MYC binding protein 2	0.00132807	0	6.36745	ns	ns	na	High conf	0.000753373	0	7.20444	0.83699	Unchanged			0	0	0	0	0	0	0	0	0	0	0	0	0	0	Reported		1	0	0	0	0	0	0	0	0	0	0	0	0	0
Orf6	Q9NZM1-2	MYOF	3	myoferlin	0.00010966	0	3.61603	ns	ns	na	High conf	ns	ns	na	-3.61603	Lost			0	0	0	0	0	0	0	0	0	0	0	0	0	0	Reported		1	0	0	0	0	0	0	0	0	0	0	0	0	0
Orf6	Q53F19	NCBP3	2	nuclear cap binding subunit 3	ns	ns	na	ns	ns	na		0.00590976	0.0058427	1.32564	1.32564	Gained			0	0	0	0	0	0	0	0	0	0	0	0	0	0			0	0	0	0	0	0	0	0	0	0	0	0	0	0
Orf6	Q9HCH0	NCKAP5L	5	NCK associated protein 5 like	0.0012037	0.00168254	1.56016	ns	ns	na	High conf	ns	ns	na	-1.56016	Lost			0	0	0	0	0	0	0	0	0	0	0	0	0	0			0	0	0	0	0	0	0	0	0	0	0	0	0	0
Orf6	Q8IXH7-4	NELFCD	4	negative elongation factor complex member C/D	3.10814e-05	0	2.20694	ns	ns	na	High conf	ns	ns	na	-2.20694	Lost			0	0	0	0	0	0	0	0	0	0	0	0	0	0			0	0	0	0	0	0	0	0	0	0	0	0	0	0
Orf6	Q96D46	NMD3	1	NMD3 ribosome export adaptor	ns	ns	na	ns	ns	na		0.0097931	0.00408276	1.99403	1.99403	Gained			0	0	0	0	0	0	0	0	0	0	0	0	0	0			0	0	0	0	0	0	0	0	0	0	0	0	0	0
Orf6	P57740	NUP107	5	nucleoporin 107	1.32315e-05	0.00438163	1.13839	ns	ns	na	High conf	ns	ns	na	-1.13839	Lost			0	0	0	0	0	0	0	0	0	0	0	0	0	0			0	0	0	0	0	0	0	0	0	0	0	0	0	0
Orf6	P49790	NUP153	2	nucleoporin 153	3.68239e-05	0.0017166	1.42835	ns	ns	na	High conf	3.09115e-05	0.000431373	2.05249	0.62414	Unchanged			0	0	0	0	0	0	0	0	0	0	0	0	0	0			0	0	0	0	0	0	0	0	0	0	0	0	0	0
Orf6	P35658-2	NUP214	1	nucleoporin 214	2.94544e-05	0	2.56395	ns	ns	na	High conf	9.53147e-06	0	3.06142	0.49747	Unchanged			0	0	0	0	0	0	0	0	0	0	0	0	0	0	Reported		1	0	0	0	0	0	0	0	0	0	0	0	0	0
Orf6	Q8NFH5-2	NUP35	5	nucleoporin 35	1.79172e-05	0	3.14782	ns	ns	na	High conf	ns	ns	na	-3.14782	Lost			0	0	0	0	0	0	0	0	0	0	0	0	0	0			0	0	0	0	0	0	0	0	0	0	0	0	0	0
Orf6	O15504	NUP42	7	nucleoporin 42	5.63845e-08	0	7.21812	ns	ns	na	High conf	5.714e-08	0	6.65829	-0.55983	Unchanged			0	0	0	0	0	0	0	0	0	0	0	0	0	0			0	0	0	0	0	0	0	0	0	0	0	0	0	0
Orf6	Q7Z3B4-3	NUP54	2	nucleoporin 54	4.36999e-08	0	5.74735	ns	ns	na	High conf	9.45127e-08	0	5.47124	-0.27611	Unchanged			0	0	0	0	0	0	0	0	0	0	0	0	0	0	Reported		1	0	0	0	0	0	0	0	0	0	0	0	0	0
Orf6	Q9BVL2-2	NUP58	5	nucleoporin 58	1.45841e-06	0	6.32006	ns	ns	na	High conf	5.13653e-06	0	5.18751	-1.13255	Decreased			0	0	0	0	0	0	0	0	0	0	0	0	0	0	Reported		1	0	0	0	0	0	0	0	0	0	0	0	0	0
Orf6	P37198	NUP62	1	nucleoporin 62	5.34294e-07	0	3.67996	ns	ns	na	High conf	2.15343e-05	0	3.30654	-0.37342	Unchanged			0	0	0	0	0	0	0	0	0	0	0	0	0	0	Reported		1	0	0	0	0	0	0	0	0	0	0	0	0	0
Orf6	Q99567	NUP88	3	nucleoporin 88	1.80103e-06	0	2.96427	ns	ns	na	High conf	5.67009e-06	0	3.06125	0.09698	Unchanged			0	0	0	0	0	0	0	0	0	0	0	0	0	0	Reported		1	0	0	0	0	0	0	0	0	0	0	0	0	0
Orf6	P52948-5	NUP98	6	nucleoporin 98 and 96 precursor	4.86329e-07	0	7.78327	ns	ns	na	High conf	3.88535e-07	0	6.52225	-1.26102	Decreased	Reported		1	0	0	0	0	0	0	0	0	0	0	0	0	0	Reported		1	0	0	0	0	0	0	0	0	0	0	0	0	0
Orf6	Q9UBU9	NXF1	1	nuclear RNA export factor 1	0.000320945	0	2.0635	ns	ns	na	High conf	0.00362051	0.00998964	1.15384	-0.90966	Unchanged			0	0	0	0	0	0	0	0	0	0	0	0	0	0			0	0	0	0	0	0	0	0	0	0	0	0	0	0
Orf6	Q9NX40	OCIAD1	3	OCIA domain containing 1	1.88465e-06	0	4.13387	ns	ns	na	High conf	0.000252441	0.00254264	1.79498	-2.33889	Decreased			0	0	0	0	0	0	0	0	0	0	0	0	0	0			0	0	0	0	0	0	0	0	0	0	0	0	0	0
Orf6	O75665	OFD1	4	OFD1 centriole and centriolar satellite protein	0.000610169	0	2.55798	ns	ns	na	High conf	0.00015411	0	3.04544	0.48746	Unchanged			0	0	0	0	0	0	0	0	0	0	0	0	0	0			0	0	0	0	0	0	0	0	0	0	0	0	0	0
Orf6	Q15154-2	PCM1	5	pericentriolar material 1	0.000729004	0.00122822	1.62795	ns	ns	na	High conf	7.29844e-05	0.000468085	2.19729	0.56934	Unchanged			0	0	0	0	0	0	0	0	0	0	0	0	0	0	Reported		0	1	0	0	0	0	0	0	0	0	0	0	0	0
Orf6	O95613	PCNT	1	pericentrin	ns	ns	na	ns	ns	na		0.0359758	0.00608889	1.73589	1.73589	Gained			0	0	0	0	0	0	0	0	0	0	0	0	0	0	Reported		1	0	0	0	0	0	0	0	0	0	0	0	0	0
Orf6	Q96GD0	PDXP	1	pyridoxal phosphatase	ns	ns	na	ns	ns	na		4.1462e-05	0.00983673	0.988478	0.988478	Gained			0	0	0	0	0	0	0	0	0	0	0	0	0	0			0	0	0	0	0	0	0	0	0	0	0	0	0	0
Orf6	O96011-2	PEX11B	2	peroxisomal biogenesis factor 11 beta	0.000385949	0	4.3461	ns	ns	na	High conf	ns	ns	na	-4.3461	Lost			0	0	0	0	0	0	0	0	0	0	0	0	0	0			0	0	0	0	0	0	0	0	0	0	0	0	0	0
Orf6	P40855	PEX19	2	peroxisomal biogenesis factor 19	0.000185486	0.000630631	1.76861	ns	ns	na	High conf	0.000981228	0.00529268	1.27981	-0.4888	Unchanged			0	0	0	0	0	0	0	0	0	0	0	0	0	0			0	0	0	0	0	0	0	0	0	0	0	0	0	0
Orf6	Q9H307	PNN	2	pinin, desmosome associated protein	ns	ns	na	ns	ns	na		0.000533519	0.00626374	1.14526	1.14526	Gained			0	0	0	0	0	0	0	0	0	0	0	0	0	0			0	0	0	0	0	0	0	0	0	0	0	0	0	0
Orf6	Q96HA1	POM121	5	POM121 transmembrane nucleoporin	1.47503e-06	0	5.55836	ns	ns	na	High conf	2.29763e-07	0	5.55064	-0.00772	Unchanged			0	0	0	0	0	0	0	0	0	0	0	0	0	0			0	0	0	0	0	0	0	0	0	0	0	0	0	0
Orf6	A8CG34	POM121C	4	POM121 transmembrane nucleoporin C	1.85114e-06	0	5.81726	ns	ns	na	High conf	4.39279e-06	0	5.48637	-0.33089	Unchanged			0	0	0	0	0	0	0	0	0	0	0	0	0	0			0	0	0	0	0	0	0	0	0	0	0	0	0	0
Orf6	Q06190	PPP2R3A	4	protein phosphatase 2 regulatory subunit B''alpha	ns	ns	na	ns	ns	na		0.000721506	0.000483516	2.70097	2.70097	Gained			0	0	0	0	0	0	0	0	0	0	0	0	0	0			0	0	0	0	0	0	0	0	0	0	0	0	0	0
Orf6	P62191	PSMC1	2	proteasome 26S subunit, ATPase 1	ns	ns	na	ns	ns	na		0.00116802	0.00535802	1.29509	1.29509	Gained			0	0	0	0	0	0	0	0	0	0	0	0	0	0			0	0	0	0	0	0	0	0	0	0	0	0	0	0
Orf6	P35998	PSMC2	1	proteasome 26S subunit, ATPase 2	ns	ns	na	ns	ns	na		2.4872e-05	0.00562874	1.14299	1.14299	Gained			0	0	0	0	0	0	0	0	0	0	0	0	0	0	Reported	Reported	0	1	0	0	0	0	0	0	0	1	0	0	0	0
Orf6	P17980	PSMC3	2	proteasome 26S subunit, ATPase 3	ns	ns	na	ns	ns	na		0.00116982	0.0097868	1.07629	1.07629	Gained			0	0	0	0	0	0	0	0	0	0	0	0	0	0			0	0	0	0	0	0	0	0	0	0	0	0	0	0
Orf6	P62333	PSMC6	2	proteasome 26S subunit, ATPase 6	ns	ns	na	ns	ns	na		0.00463511	0.00612291	1.29361	1.29361	Gained			0	0	0	0	0	0	0	0	0	0	0	0	0	0			0	0	0	0	0	0	0	0	0	0	0	0	0	0
Orf6	Q13200	PSMD2	2	proteasome 26S subunit, non-ATPase 2	ns	ns	na	ns	ns	na		0.00035836	0.00552941	1.21033	1.21033	Gained			0	0	0	0	0	0	0	0	0	0	0	0	0	0			0	0	0	0	0	0	0	0	0	0	0	0	0	0
Orf6	Q9UI14	RABAC1	4	Rab acceptor 1	0.000481792	0	2.24596	ns	ns	na	High conf	ns	ns	na	-2.24596	Lost			0	0	0	0	0	0	0	0	0	0	0	0	0	0			0	0	0	0	0	0	0	0	0	0	0	0	0	0
Orf6	Q3YEC7	RABL6	2	RAB, member RAS oncogene family like 6	ns	ns	na	ns	ns	na		0.000315595	0.00566265	1.21578	1.21578	Gained			0	0	0	0	0	0	0	0	0	0	0	0	0	0			0	0	0	0	0	0	0	0	0	0	0	0	0	0
Orf6	P78406	RAE1	4	ribonucleic acid export 1	3.88875e-10	0	7.31177	ns	ns	na	High conf	1.17647e-06	0	6.17106	-1.14071	Decreased	Reported		1	0	0	0	0	0	0	0	0	0	0	0	0	0	Reported		1	0	0	0	0	0	0	0	0	0	0	0	0	0
Orf6	Q96C34-2	RUNDC1	2	RUN domain containing 1	0.0033338	0.00202264	1.53352	ns	ns	na	High conf	ns	ns	na	-1.53352	Lost			0	0	0	0	0	0	0	0	0	0	0	0	0	0			0	0	0	0	0	0	0	0	0	0	0	0	0	0
Orf6	Q9NSC2	SALL1	3	spalt like transcription factor 1	1.92975e-05	0	2.88484	ns	ns	na	High conf	6.27148e-05	0	3.26562	0.38078	Unchanged			0	0	0	0	0	0	0	0	0	0	0	0	0	0			0	0	0	0	0	0	0	0	0	0	0	0	0	0
Orf6	Q9Y467	SALL2	2	spalt like transcription factor 2	0.00039185	0	3.14335	ns	ns	na	High conf	4.26796e-05	0	3.34323	0.19988	Unchanged			0	0	0	0	0	0	0	0	0	0	0	0	0	0			0	0	0	0	0	0	0	0	0	0	0	0	0	0
Orf6	P55735	SEC13	1	SEC13 homolog, nuclear pore and COPII coat complex component	0.00156484	0.00601342	1.21703	ns	ns	na	High conf	0.00170939	0.00569143	1.24021	0.02318	Unchanged			0	0	0	0	0	0	0	0	0	0	0	0	0	0		Reported	0	0	0	0	0	0	0	0	0	1	0	0	0	0
Orf6	O15027-5	SEC16A	7	SEC16 homolog A, endoplasmic reticulum export factor	2.49477e-06	0	2.74015	ns	ns	na	High conf	2.0594e-06	0	3.46807	0.72792	Unchanged			0	0	0	0	0	0	0	0	0	0	0	0	0	0	Reported		0	1	0	0	0	0	0	0	0	0	0	0	0	0
Orf6	Q15436	SEC23A	7	Sec23 homolog A, COPII coat complex component	3.69122e-07	0	5.29164	ns	ns	na	High conf	3.14405e-06	0	4.94305	-0.34859	Unchanged			0	0	0	0	0	0	0	0	0	0	0	0	0	0			0	0	0	0	0	0	0	0	0	0	0	0	0	0
Orf6	P53992	SEC24C	2	SEC24 homolog C, COPII coat complex component	4.58849e-05	0.002	1.25304	ns	ns	na	High conf	4.34841e-05	0.00556213	1.15198	-0.10106	Unchanged			0	0	0	0	0	0	0	0	0	0	0	0	0	0			0	0	0	0	0	0	0	0	0	0	0	0	0	0
Orf6	O94979-3	SEC31A	4	SEC31 homolog A, COPII coat complex component	7.07359e-06	0	4.83843	ns	ns	na	High conf	1.64127e-05	0	4.63892	-0.19951	Unchanged			0	0	0	0	0	0	0	0	0	0	0	0	0	0	Reported		0	1	0	0	0	0	0	0	0	0	0	0	0	0
Orf6	Q96R06	SPAG5	2	sperm associated antigen 5	7.70868e-06	0	3.75721	ns	ns	na	High conf	0.000100793	0	4.0648	0.30759	Unchanged			0	0	0	0	0	0	0	0	0	0	0	0	0	0			0	0	0	0	0	0	0	0	0	0	0	0	0	0
Orf6	Q13501	SQSTM1	6	sequestosome 1	3.78164e-05	0.00861342	0.986926	ns	ns	na	High conf	4.3409e-06	0.00381935	1.24954	0.262614	Unchanged			0	0	0	0	0	0	0	0	0	0	0	0	0	0		Reported	0	0	0	0	0	0	0	0	0	1	0	0	0	0
Orf6	Q9UHD2	TBK1	4	TANK binding kinase 1	1.7406e-05	0.00122314	1.442	ns	ns	na	High conf	ns	ns	na	-1.442	Lost			0	0	0	0	0	0	0	0	0	0	0	0	0	0	Reported	Reported	1	1	0	0	0	0	0	1	0	1	0	1	0	0
Orf6	Q9Y2W6	TDRKH	2	tudor and KH domain containing	0.0044213	0	2.54145	ns	ns	na	High conf	ns	ns	na	-2.54145	Lost			0	0	0	0	0	0	0	0	0	0	0	0	0	0			0	0	0	0	0	0	0	0	0	0	0	0	0	0
Orf6	Q92734-2	TFG	1	trafficking from ER to golgi regulator	ns	ns	na	ns	ns	na		0.00284138	0.0034963	1.92424	1.92424	Gained			0	0	0	0	0	0	0	0	0	0	0	0	0	0			0	0	0	0	0	0	0	0	0	0	0	0	0	0
Orf6	Q96B96	TMEM159	2	transmembrane protein 159	ns	ns	na	ns	ns	na		0.000932631	0	4.27386	4.27386	Gained			0	0	0	0	0	0	0	0	0	0	0	0	0	0	Reported		1	1	0	0	0	0	0	0	0	0	0	0	0	0
Orf6	O94826	TOMM70	4	translocase of outer mitochondrial membrane 70	0.0128015	0.00164981	1.93542	ns	ns	na	High conf	ns	ns	na	-1.93542	Lost			0	0	0	0	0	0	0	0	0	0	0	0	0	0	Reported		1	1	0	0	0	0	0	0	0	0	0	0	0	0
Orf6	O43399	TPD52L2	3	TPD52 like 2	0.00014991	0.00574744	1.14011	ns	ns	na	High conf	ns	ns	na	-1.14011	Lost			0	0	0	0	0	0	0	0	0	0	0	0	0	0			0	0	0	0	0	0	0	0	0	0	0	0	0	0
Orf6	Q7Z392	TRAPPC11	4	trafficking protein particle complex 11	ns	ns	na	ns	ns	na		0.0178053	0.00572414	1.5767	1.5767	Gained			0	0	0	0	0	0	0	0	0	0	0	0	0	0			0	0	0	0	0	0	0	0	0	0	0	0	0	0
Orf6	Q8WVT3	TRAPPC12	6	trafficking protein particle complex 12	ns	ns	na	ns	ns	na		0.000492958	0.00151724	2.01001	2.01001	Gained			0	0	0	0	0	0	0	0	0	0	0	0	0	0			0	0	0	0	0	0	0	0	0	0	0	0	0	0
Orf6	Q9BRZ2	TRIM56	4	tripartite motif containing 56	ns	ns	na	ns	ns	na		0.00149958	0.00549708	1.27486	1.27486	Gained			0	0	0	0	0	0	0	0	0	0	0	0	0	0			0	0	0	0	0	0	0	0	0	0	0	0	0	0
Orf6	P11441	UBL4A	7	ubiquitin like 4A	1.94854e-05	0	2.21628	ns	ns	na	High conf	0.000795646	0.00993814	1.07069	-1.14559	Decreased			0	0	0	0	0	0	0	0	0	0	0	0	0	0			0	0	0	0	0	0	0	0	0	0	0	0	0	0
Orf6	Q9NRR5	UBQLN4	6	ubiquilin 4	0.0006409	0	2.24875	ns	ns	na	High conf	ns	ns	na	-2.24875	Lost			0	0	0	0	0	0	0	0	0	0	0	0	0	0			0	0	0	0	0	0	0	0	0	0	0	0	0	0
Orf6	O60763	USO1	1	USO1 vesicle transport factor	8.43199e-05	0	2.62094	ns	ns	na	High conf	3.40824e-06	0	3.21823	0.59729	Unchanged			0	0	0	0	0	0	0	0	0	0	0	0	0	0	Reported		0	1	0	0	0	0	0	0	0	0	0	0	0	0
Orf6	Q70CQ3	USP30	4	ubiquitin specific peptidase 30	0.0495028	0.00603367	1.95565	ns	ns	na	High conf	ns	ns	na	-1.95565	Lost			0	0	0	0	0	0	0	0	0	0	0	0	0	0			0	0	0	0	0	0	0	0	0	0	0	0	0	0
Orf6	Q96RL7-3	VPS13A	4	vacuolar protein sorting 13 homolog A	0.000118092	0	2.03243	ns	ns	na	High conf	ns	ns	na	-2.03243	Lost			0	0	0	0	0	0	0	0	0	0	0	0	0	0	Reported		1	1	0	0	0	0	0	0	0	0	0	0	0	0
Orf6	Q7Z7G8-2	VPS13B	6	vacuolar protein sorting 13 homolog B	0.0368383	0.00128696	3.45689	ns	ns	na	High conf	ns	ns	na	-3.45689	Lost			0	0	0	0	0	0	0	0	0	0	0	0	0	0			0	0	0	0	0	0	0	0	0	0	0	0	0	0
Orf6	Q9NZC7	WWOX	3	WW domain containing oxidoreductase	2.7254e-05	0.00275912	1.2053	ns	ns	na	High conf	ns	ns	na	-1.2053	Lost			0	0	0	0	0	0	0	0	0	0	0	0	0	0		Reported	0	0	0	0	0	0	0	0	0	1	0	0	0	0
Orf6	Q969M3	YIPF5	7	Yip1 domain family member 5	0.000912242	0	2.33876	ns	ns	na	High conf	3.98126e-05	0.000458333	2.11945	-0.21931	Unchanged			0	0	0	0	0	0	0	0	0	0	0	0	0	0			0	0	0	0	0	0	0	0	0	0	0	0	0	0
Orf6	Q8IUH4	ZDHHC13	6	zinc finger DHHC-type palmitoyltransferase 13	0.0286167	0.00288809	1.92499	ns	ns	na	High conf	0.0300656	0.004975	1.92215	-0.00284	Unchanged			0	0	0	0	0	0	0	0	0	0	0	0	0	0	Reported		1	0	0	0	0	0	0	0	0	0	0	0	0	0
Orf6	O95229	ZWINT	2	ZW10 interacting kinetochore protein	2.56012e-05	0.00105263	1.55393	ns	ns	na	High conf	ns	ns	na	-1.55393	Lost			0	0	0	0	0	0	0	0	0	0	0	0	0	0			0	0	0	0	0	0	0	0	0	0	0	0	0	0
Orf7a	Q99758	ABCA3	7	ATP binding cassette subfamily A member 3	2.90175e-05	0	3.80862	ns	ns	na	High conf	3.6151e-05	0	3.36147	-0.44715	Unchanged			0	0	0	0	0	0	0	0	0	0	0	0	0	0			0	0	0	0	0	0	0	0	0	0	0	0	0	0
Orf7a	Q9NRK6	ABCB10	3	ATP binding cassette subfamily B member 10	ns	ns	na	0.000959533	0.00578783	1.17967	High conf	ns	ns	na	na				0	0	0	0	0	0	0	0	0	0	0	0	0	0	Reported		1	0	0	0	0	0	0	0	0	0	0	0	0	0
Orf7a	O60488-2	ACSL4	4	acyl-CoA synthetase long chain family member 4	2.22956e-05	0.00276389	1.1558	0.000354993	0.00735043	1.07899	High conf	ns	ns	na	-1.1558	Lost			0	0	0	0	0	0	0	0	0	0	0	0	0	0			0	0	0	0	0	0	0	0	0	0	0	0	0	0
Orf7a	Q9NZ32	ACTR10	4	actin related protein 10	0.000428845	0.0045	1.14277	ns	ns	na	High conf	0.000587327	0.00502505	1.10788	-0.03489	Unchanged			0	0	0	0	0	0	0	0	0	0	0	0	0	0			0	0	0	0	0	0	0	0	0	0	0	0	0	0
Orf7a	Q13444-8	ADAM15	3	ADAM metallopeptidase domain 15	0.00117247	0	2.73135	0.000367536	0	3.78146	High conf	0.00284027	0.000321839	2.19203	-0.53932	Unchanged			0	0	0	0	0	0	0	0	0	0	0	0	0	0	Reported		0	0	1	0	0	0	0	0	0	0	0	0	0	0
Orf7a	P48960-2	ADGRE5	2	adhesion G protein-coupled receptor E5	0.00281177	0	2.57339	ns	ns	na	High conf	ns	ns	na	-2.57339	Lost			0	0	0	0	0	0	0	0	0	0	0	0	0	0			0	0	0	0	0	0	0	0	0	0	0	0	0	0
Orf7a	O95490-2	ADGRL2	7	adhesion G protein-coupled receptor L2	0.000778646	0	2.0698	ns	ns	na	High conf	0.00262845	0.00217814	1.43869	-0.63111	Unchanged			0	0	0	0	0	0	0	0	0	0	0	0	0	0			0	0	0	0	0	0	0	0	0	0	0	0	0	0
Orf7a	Q96A54	ADIPOR1	7	adiponectin receptor 1	0.0146839	0.00224648	1.68994	0.000171005	0	5.78664	High conf	ns	ns	na	-1.68994	Lost			0	0	0	0	0	0	0	0	0	0	0	0	0	0	Reported	Reported	1	0	0	0	0	1	0	0	0	0	0	0	0	0
Orf7a	Q9NRZ7-2	AGPAT3	6	1-acylglycerol-3-phosphate O-acyltransferase 3	0.00552217	0.00102622	1.76495	0.00212814	0.000411135	2.04384	High conf	0.0211028	0.00691932	1.36008	-0.40487	Unchanged			0	0	0	0	0	0	0	0	0	0	0	0	0	0	Reported		1	0	0	0	0	0	0	0	0	0	0	0	0	0
Orf7a	Q9NRZ5	AGPAT4	7	1-acylglycerol-3-phosphate O-acyltransferase 4	ns	ns	na	0.0110225	0.00257404	1.68415	High conf	0.0243024	0.00923191	1.29349	1.29349	Gained			0	0	0	0	0	0	0	0	0	0	0	0	0	0			0	0	0	0	0	0	0	0	0	0	0	0	0	0
Orf7a	O43865	AHCYL1	3	adenosylhomocysteinase like 1	0.000346011	0.00231579	1.26208	ns	ns	na	High conf	ns	ns	na	-1.26208	Lost			0	0	0	0	0	0	0	0	0	0	0	0	0	0	Reported		1	0	0	0	0	0	0	0	0	0	0	0	0	0
Orf7a	Q96HN2-2	AHCYL2	4	adenosylhomocysteinase like 2	7.75497e-05	0.000880952	1.53975	ns	ns	na	High conf	ns	ns	na	-1.53975	Lost			0	0	0	0	0	0	0	0	0	0	0	0	0	0			0	0	0	0	0	0	0	0	0	0	0	0	0	0
Orf7a	Q13740-2	ALCAM	7	activated leukocyte cell adhesion molecule	ns	ns	na	0.000526199	0	4.0794	High conf	ns	ns	na	na				0	0	0	0	0	0	0	0	0	0	0	0	0	0			0	0	0	0	0	0	0	0	0	0	0	0	0	0
Orf7a	Q2TAA5	ALG11	6	ALG11 alpha-1,2-mannosyltransferase	0.0194232	0.000528926	2.94437	ns	ns	na	High conf	0.0195528	0.000690583	2.92724	-0.01713	Unchanged			0	0	0	0	0	0	0	0	0	0	0	0	0	0	Reported		1	1	0	0	0	0	0	0	0	0	0	0	0	0
Orf7a	Q92685	ALG3	5	ALG3 alpha-1,3- mannosyltransferase	1.00582e-06	0	4.43375	0.00141169	0	2.65416	High conf	9.91448e-07	0	4.3386	-0.09515	Unchanged			0	0	0	0	0	0	0	0	0	0	0	0	0	0			0	0	0	0	0	0	0	0	0	0	0	0	0	0
Orf7a	Q9Y673	ALG5	5	ALG5 dolichyl-phosphate beta-glucosyltransferase	0.000150038	0.00588581	1.03892	4.40839e-05	0.00096875	1.37721	High conf	ns	ns	na	-1.03892	Lost			0	0	0	0	0	0	0	0	0	0	0	0	0	0	Reported		1	1	0	0	0	0	0	0	0	0	0	0	0	0
Orf7a	Q9Y672	ALG6	3	ALG6 alpha-1,3-glucosyltransferase	0.000162562	0.00129412	1.37085	7.83213e-05	0.00532635	1.10611	High conf	4.65404e-06	0.00079476	1.46479	0.09394	Unchanged			0	0	0	0	0	0	0	0	0	0	0	0	0	0	Reported		1	1	0	0	0	0	0	0	0	0	0	0	0	0
Orf7a	Q9BVK2-2	ALG8	2	ALG8 alpha-1,3-glucosyltransferase	0.000273665	0	3.41629	ns	ns	na	High conf	ns	ns	na	-3.41629	Lost			0	0	0	0	0	0	0	0	0	0	0	0	0	0	Reported		1	1	0	0	0	0	0	0	0	0	0	0	0	0
Orf7a	Q86SJ2	AMIGO2	4	adhesion molecule with Ig like domain 2	ns	ns	na	0.000833297	0	3.10687	High conf	ns	ns	na	na				0	0	0	0	0	0	0	0	0	0	0	0	0	0	Reported		1	1	0	0	0	0	0	0	0	0	0	0	0	0
Orf7a	Q9H6X2-5	ANTXR1	1	ANTXR cell adhesion molecule 1	0.00189579	0	2.19899	ns	ns	na	High conf	ns	ns	na	-2.19899	Lost			0	0	0	0	0	0	0	0	0	0	0	0	0	0			0	0	0	0	0	0	0	0	0	0	0	0	0	0
Orf7a	Q96BI3	APH1A	3	aph-1 homolog A, gamma-secretase subunit	0.000112396	0.000172414	1.81495	ns	ns	na	High conf	5.16357e-05	0.00332271	1.15453	-0.66042	Unchanged			0	0	0	0	0	0	0	0	0	0	0	0	0	0	Reported		0	1	0	0	0	0	0	0	0	0	0	0	0	0
Orf7a	P48444	ARCN1	5	archain 1	ns	ns	na	2.96012e-06	0.00271506	1.17722	High conf	ns	ns	na	na				0	0	0	0	0	0	0	0	0	0	0	0	0	0			0	0	0	0	0	0	0	0	0	0	0	0	0	0
Orf7a	Q8N6H7	ARFGAP2	5	ADP ribosylation factor GTPase activating protein 2	ns	ns	na	7.17167e-05	0.000402516	1.64191	High conf	ns	ns	na	na				0	0	0	0	0	0	0	0	0	0	0	0	0	0		Reported	0	0	0	0	0	0	0	0	0	1	0	0	0	0
Orf7a	Q8N6S5	ARL6IP6	7	ADP ribosylation factor like GTPase 6 interacting protein 6	0.00197802	0	3.72681	0.00228365	0	3.572	High conf	0.00275804	0	3.73768	0.01087	Unchanged			0	0	0	0	0	0	0	0	0	0	0	0	0	0	Reported		1	0	0	0	0	0	0	0	0	0	0	0	0	0
Orf7a	Q9H2C2	ARV1	5	ARV1 homolog, fatty acid homeostasis modulator	0.000963163	0	3.32933	0.000538059	0	3.97975	High conf	0.00106915	0	3.26596	-0.06337	Unchanged			0	0	0	0	0	0	0	0	0	0	0	0	0	0			0	0	0	0	0	0	0	0	0	0	0	0	0	0
Orf7a	Q12797-10	ASPH	6	aspartate beta-hydroxylase	ns	ns	na	0.00134181	0.000608696	1.63596	High conf	ns	ns	na	na				0	0	0	0	0	0	0	0	0	0	0	0	0	0			0	0	0	0	0	0	0	0	0	0	0	0	0	0
Orf7a	O14525-3	ASTN1	3	astrotactin 1	0.00849435	0.00390395	1.42495	ns	ns	na	High conf	ns	ns	na	-1.42495	Lost			0	0	0	0	0	0	0	0	0	0	0	0	0	0			0	0	0	0	0	0	0	0	0	0	0	0	0	0
Orf7a	Q9NVI7-2	ATAD3A	3	ATPase family AAA domain containing 3A	ns	ns	na	3.18229e-05	0.00285507	1.21131	High conf	ns	ns	na	na				0	0	0	0	0	0	0	0	0	0	0	0	0	0			0	0	0	0	0	0	0	0	0	0	0	0	0	0
Orf7a	Q99941-2	ATF6B	7	activating transcription factor 6 beta	0.00728266	0	2.68895	ns	ns	na	High conf	ns	ns	na	-2.68895	Lost			0	0	0	0	0	0	0	0	0	0	0	0	0	0			0	0	0	0	0	0	0	0	0	0	0	0	0	0
Orf7a	Q8WXF7-2	ATL1	7	atlastin GTPase 1	2.15248e-07	0	4.5849	1.77623e-05	0	2.79752	High conf	2.61367e-07	0	4.78755	0.20265	Unchanged			0	0	0	0	0	0	0	0	0	0	0	0	0	0			0	0	0	0	0	0	0	0	0	0	0	0	0	0
Orf7a	Q8NHH9-5	ATL2	6	atlastin GTPase 2	7.31072e-07	0	5.71611	0.000823721	0	2.30685	High conf	2.90102e-05	0	5.50325	-0.21286	Unchanged			0	0	0	0	0	0	0	0	0	0	0	0	0	0	Reported		1	0	0	0	0	0	0	0	0	0	0	0	0	0
Orf7a	Q8NB49-2	ATP11C	6	ATPase phospholipid transporting 11C	0.00254959	0.000533333	2.08823	ns	ns	na	High conf	0.0148474	0.00944383	1.19796	-0.89027	Unchanged			0	0	0	0	0	0	0	0	0	0	0	0	0	0	Reported	Reported	1	1	0	0	0	1	0	0	0	0	0	0	0	0
Orf7a	Q9H7F0	ATP13A3	7	ATPase 13A3	0.000186067	0	2.45043	ns	ns	na	High conf	ns	ns	na	-2.45043	Lost			0	0	0	0	0	0	0	0	0	0	0	0	0	0	Reported		1	0	0	0	0	0	0	0	0	0	0	0	0	0
Orf7a	P16615	ATP2A2	4	ATPase sarcoplasmic/endoplasmic reticulum Ca2+ transporting 2	1.37994e-05	0.00146984	1.27421	ns	ns	na	High conf	7.06171e-05	0.00921481	0.943777	-0.330433	Unchanged			0	0	0	0	0	0	0	0	0	0	0	0	0	0			0	0	0	0	0	0	0	0	0	0	0	0	0	0
Orf7a	P20020-6	ATP2B1	7	ATPase plasma membrane Ca2+ transporting 1	6.06178e-06	0	2.29188	ns	ns	na	High conf	0.00102698	0.00303614	1.28884	-1.00304	Decreased			0	0	0	0	0	0	0	0	0	0	0	0	0	0			0	0	0	0	0	0	0	0	0	0	0	0	0	0
Orf7a	P23634-7	ATP2B4	7	ATPase plasma membrane Ca2+ transporting 4	8.13561e-05	0	1.93088	ns	ns	na	High conf	0.00125196	0.00314228	1.29353	-0.63735	Unchanged			0	0	0	0	0	0	0	0	0	0	0	0	0	0	Reported	Reported	1	0	0	0	0	0	0	0	0	1	0	0	0	0
Orf7a	P27449	ATP6V0C	5	ATPase H+ transporting V0 subunit c	ns	ns	na	0.00328254	0	3.00007	High conf	ns	ns	na	na				0	0	0	0	0	0	0	0	0	0	0	0	0	0			0	0	0	0	0	0	0	0	0	0	0	0	0	0
Orf7a	P61421	ATP6V0D1	4	ATPase H+ transporting V0 subunit d1	0.00354103	0.00581997	1.17804	ns	ns	na	High conf	ns	ns	na	-1.17804	Lost			0	0	0	0	0	0	0	0	0	0	0	0	0	0			0	0	0	0	0	0	0	0	0	0	0	0	0	0
Orf7a	Q04656-5	ATP7A	7	ATPase copper transporting alpha	ns	ns	na	0.00388687	0	2.7526	High conf	ns	ns	na	na				0	0	0	0	0	0	0	0	0	0	0	0	0	0			0	0	0	0	0	0	0	0	0	0	0	0	0	0
Orf7a	P54252-4	ATXN3	1	ataxin 3	0.00213781	0.000949153	1.65135	ns	ns	na	High conf	ns	ns	na	-1.65135	Lost			0	0	0	0	0	0	0	0	0	0	0	0	0	0			0	0	0	0	0	0	0	0	0	0	0	0	0	0
Orf7a	P61769	B2M	2	beta-2-microglobulin	0.0172084	0.000958175	2.22965	1.07108e-06	0	5.02557	High conf	0.000284872	0	2.27207	0.04242	Unchanged			0	0	0	0	0	0	0	0	0	0	0	0	0	0	Reported		1	0	0	0	0	0	0	0	0	0	0	0	0	0
Orf7a	Q96L58	B3GALT6	2	beta-1,3-galactosyltransferase 6	ns	ns	na	0.00129781	0.00912187	1.06314	High conf	ns	ns	na	na				0	0	0	0	0	0	0	0	0	0	0	0	0	0	Reported		1	1	0	0	0	0	0	0	0	0	0	0	0	0
Orf7a	Q9Y5Z0-2	BACE2	3	beta-secretase 2	0.00754849	0.000886228	2.13318	ns	ns	na	High conf	ns	ns	na	-2.13318	Lost			0	0	0	0	0	0	0	0	0	0	0	0	0	0			0	0	0	0	0	0	0	0	0	0	0	0	0	0
Orf7a	O75531	BANF1	6	BAF nuclear assembly factor 1	0.00016089	0	2.0892	0.0002637	0	3.07292	High conf	ns	ns	na	-2.0892	Lost			0	0	0	0	0	0	0	0	0	0	0	0	0	0			0	0	0	0	0	0	0	0	0	0	0	0	0	0
Orf7a	Q07812-2	BAX	6	BCL2 associated X, apoptosis regulator	ns	ns	na	0.00176011	0.00171107	1.49874	High conf	ns	ns	na	na				0	0	0	0	0	0	0	0	0	0	0	0	0	0			0	0	0	0	0	0	0	0	0	0	0	0	0	0
Orf7a	Q9H2G9	BLZF1	7	basic leucine zipper nuclear factor 1	ns	ns	na	0.000198838	0	3.86323	High conf	ns	ns	na	na				0	0	0	0	0	0	0	0	0	0	0	0	0	0			0	0	0	0	0	0	0	0	0	0	0	0	0	0
Orf7a	P78410-3	BTN3A2	7	butyrophilin subfamily 3 member A2	0.00555124	0	4.15057	0.0192784	0.000395062	2.66759	High conf	0.00542713	0	3.89918	-0.25139	Unchanged			0	0	0	0	0	0	0	0	0	0	0	0	0	0			0	0	0	0	0	0	0	0	0	0	0	0	0	0
Orf7a	O00478-2	BTN3A3	5	butyrophilin subfamily 3 member A3	0.0415489	0.00101859	2.75178	0.0720228	0.00687091	2.15515	High conf	0.032253	0.000787879	3.00995	0.25817	Unchanged			0	0	0	0	0	0	0	0	0	0	0	0	0	0			0	0	0	0	0	0	0	0	0	0	0	0	0	0
Orf7a	Q8TCD1	C18orf32	4	chromosome 18 open reading frame 32	0.00234882	0	2.94971	0.000898483	0	3.84804	High conf	ns	ns	na	-2.94971	Lost			0	0	0	0	0	0	0	0	0	0	0	0	0	0			0	0	0	0	0	0	0	0	0	0	0	0	0	0
Orf7a	Q07021	C1QBP	6	complement C1q binding protein	8.62542e-05	0.00158696	1.28886	2.62984e-05	0.00314955	1.17348	High conf	5.54945e-05	0.000322581	1.74239	0.45353	Unchanged			0	0	0	0	0	0	0	0	0	0	0	0	0	0			0	0	0	0	0	0	0	0	0	0	0	0	0	0
Orf7a	O95873	C6orf47	6	chromosome 6 open reading frame 47	0.000139827	0.000666667	1.65234	ns	ns	na	High conf	0.000576209	0.000789588	1.65387	0.00153	Unchanged			0	0	0	0	0	0	0	0	0	0	0	0	0	0			0	0	0	0	0	0	0	0	0	0	0	0	0	0
Orf7a	Q8IWD4-3	CCDC117	2	coiled-coil domain containing 117	0.0233722	0.0068201	1.37384	ns	ns	na	High conf	ns	ns	na	-1.37384	Lost			0	0	0	0	0	0	0	0	0	0	0	0	0	0			0	0	0	0	0	0	0	0	0	0	0	0	0	0
Orf7a	Q01151	CD83	2	CD83 molecule	ns	ns	na	0.0154907	0.000409382	2.80681	High conf	ns	ns	na	na				0	0	0	0	0	0	0	0	0	0	0	0	0	0			0	0	0	0	0	0	0	0	0	0	0	0	0	0
Orf7a	Q9HA82	CERS4	5	ceramide synthase 4	0.000145194	0	4.20114	ns	ns	na	High conf	ns	ns	na	-4.20114	Lost			0	0	0	0	0	0	0	0	0	0	0	0	0	0			0	0	0	0	0	0	0	0	0	0	0	0	0	0
Orf7a	Q8N5B7	CERS5	5	ceramide synthase 5	0.00141742	0	2.56838	0.00178102	0	3.14269	High conf	0.00580644	0.000140845	2.56157	-0.00681	Unchanged			0	0	0	0	0	0	0	0	0	0	0	0	0	0			0	0	0	0	0	0	0	0	0	0	0	0	0	0
Orf7a	Q6ZMG9	CERS6	7	ceramide synthase 6	0.00132069	0	5.55563	0.00092978	0	5.99598	High conf	0.00137373	0	5.37607	-0.17956	Unchanged			0	0	0	0	0	0	0	0	0	0	0	0	0	0			0	0	0	0	0	0	0	0	0	0	0	0	0	0
Orf7a	P26374	CHML	7	CHM like Rab escort protein	5.90609e-05	0	2.38568	ns	ns	na	High conf	0.000123521	0.000779443	1.47896	-0.90672	Unchanged			0	0	0	0	0	0	0	0	0	0	0	0	0	0			0	0	0	0	0	0	0	0	0	0	0	0	0	0
Orf7a	Q8WUX9	CHMP7	7	charged multivesicular body protein 7	0.00229071	0	4.0872	0.00414229	0	3.68528	High conf	0.00367206	0	3.59974	-0.48746	Unchanged			0	0	0	0	0	0	0	0	0	0	0	0	0	0		Reported	0	0	0	0	0	0	0	0	0	1	0	0	0	0
Orf7a	Q9UBY8	CLN8	5	CLN8 transmembrane ER and ERGIC protein	0.000340322	0	3.01742	0.000542413	0	3.38128	High conf	ns	ns	na	-3.01742	Lost			0	0	0	0	0	0	0	0	0	0	0	0	0	0			0	0	0	0	0	0	0	0	0	0	0	0	0	0
Orf7a	O96005	CLPTM1	6	CLPTM1 regulator of GABA type A receptor forward trafficking	1.2142e-05	0	2.82063	ns	ns	na	High conf	1.05099e-05	0	2.16893	-0.6517	Unchanged			0	0	0	0	0	0	0	0	0	0	0	0	0	0			0	0	0	0	0	0	0	0	0	0	0	0	0	0
Orf7a	Q96KA5-2	CLPTM1L	7	CLPTM1 like	2.1464e-06	0	2.86569	8.15906e-06	0	2.48282	High conf	5.63339e-06	0	2.20168	-0.66401	Unchanged			0	0	0	0	0	0	0	0	0	0	0	0	0	0		Reported	0	0	0	0	0	1	0	0	0	0	0	0	0	0
Orf7a	Q9P003	CNIH4	6	cornichon family AMPA receptor auxiliary protein 4	7.44029e-05	0	1.90309	ns	ns	na	High conf	ns	ns	na	-1.90309	Lost			0	0	0	0	0	0	0	0	0	0	0	0	0	0			0	0	0	0	0	0	0	0	0	0	0	0	0	0
Orf7a	P78357	CNTNAP1	5	contactin associated protein 1	0.00592953	0.00159563	1.64265	0.000192713	0	3.20478	High conf	0.00337987	0.001893	1.52094	-0.12171	Unchanged			0	0	0	0	0	0	0	0	0	0	0	0	0	0			0	0	0	0	0	0	0	0	0	0	0	0	0	0
Orf7a	Q7KZN9-2	COX15	7	cytochrome c oxidase assembly homolog COX15	ns	ns	na	0.000509941	0.000305011	1.88887	High conf	ns	ns	na	na				0	0	0	0	0	0	0	0	0	0	0	0	0	0			0	0	0	0	0	0	0	0	0	0	0	0	0	0
Orf7a	Q9GZU7-3	CTDSP1	7	CTD small phosphatase 1	ns	ns	na	1.02348e-05	0	2.6486	High conf	ns	ns	na	na				0	0	0	0	0	0	0	0	0	0	0	0	0	0			0	0	0	0	0	0	0	0	0	0	0	0	0	0
Orf7a	O43169	CYB5B	7	cytochrome b5 type B	0.000345462	0.000972973	1.58408	0.000876375	0.000391837	1.72876	High conf	ns	ns	na	-1.58408	Lost			0	0	0	0	0	0	0	0	0	0	0	0	0	0	Reported		1	0	0	0	0	0	0	0	0	0	0	0	0	0
Orf7a	P00387-2	CYB5R3	2	cytochrome b5 reductase 3	ns	ns	na	4.14448e-05	0	1.88257	High conf	ns	ns	na	na				0	0	0	0	0	0	0	0	0	0	0	0	0	0	Reported	Reported	1	0	0	0	0	0	0	0	0	1	0	0	0	0
Orf7a	P13498	CYBA	3	cytochrome b-245 alpha chain	5.97448e-05	0.00468803	1.08238	ns	ns	na	High conf	ns	ns	na	-1.08238	Lost			0	0	0	0	0	0	0	0	0	0	0	0	0	0			0	0	0	0	0	0	0	0	0	0	0	0	0	0
Orf7a	P61803	DAD1	4	defender against cell death 1	3.98291e-05	0.00147253	1.29909	2.20953e-05	0.00030303	1.66738	High conf	7.2507e-05	0.00109015	1.34577	0.04668	Unchanged			0	0	0	0	0	0	0	0	0	0	0	0	0	0	Reported		1	1	0	1	0	0	0	0	0	0	0	0	0	0
Orf7a	Q8N8Z6	DCBLD1	5	discoidin, CUB and LCCL domain containing 1	ns	ns	na	0.000741191	0	3.17426	High conf	ns	ns	na	na				0	0	0	0	0	0	0	0	0	0	0	0	0	0			0	0	0	0	0	0	0	0	0	0	0	0	0	0
Orf7a	Q9UJW0	DCTN4	4	dynactin subunit 4	0.000455712	0.00203908	1.30426	ns	ns	na	High conf	ns	ns	na	-1.30426	Lost			0	0	0	0	0	0	0	0	0	0	0	0	0	0			0	0	0	0	0	0	0	0	0	0	0	0	0	0
Orf7a	P39656	DDOST	7	dolichyl-diphosphooligosaccharide--protein glycosyltransferase non-catalytic subunit	2.79184e-06	0	2.83382	1.22253e-06	0	3.66464	High conf	6.21155e-06	0	2.84486	0.01104	Unchanged			0	0	0	0	0	0	0	0	0	0	0	0	0	0			0	0	0	0	0	0	0	0	0	0	0	0	0	0
Orf7a	Q9BQ39	DDX50	5	DExD-box helicase 50	ns	ns	na	ns	ns	na		3.72606e-05	0.00491892	1.0424	1.0424	Gained			0	0	0	0	0	0	0	0	0	0	0	0	0	0			0	0	0	0	0	0	0	0	0	0	0	0	0	0
Orf7a	Q8TDD1-2	DDX54	6	DEAD-box helicase 54	8.74037e-06	0.00685531	0.951467	ns	ns	na	High conf	4.24238e-07	0.00580571	0.970975	0.019508	Unchanged			0	0	0	0	0	0	0	0	0	0	0	0	0	0			0	0	0	0	0	0	0	0	0	0	0	0	0	0
Orf7a	O15121	DEGS1	6	delta 4-desaturase, sphingolipid 1	0.000410875	0.00179928	1.31687	0.000425246	0.00120231	1.45526	High conf	ns	ns	na	-1.31687	Lost			0	0	0	0	0	0	0	0	0	0	0	0	0	0	Reported		1	1	0	0	0	0	0	0	0	0	0	0	0	0
Orf7a	O75064	DENND4B	6	DENN domain containing 4B	0.000120072	0	2.91062	ns	ns	na	High conf	6.59402e-05	0	2.55493	-0.35569	Unchanged			0	0	0	0	0	0	0	0	0	0	0	0	0	0			0	0	0	0	0	0	0	0	0	0	0	0	0	0
Orf7a	Q9GZP9	DERL2	7	derlin 2	0.00132801	0.00181227	1.41426	ns	ns	na	High conf	0.000945693	0.00109244	1.50051	0.08625	Unchanged			0	0	0	0	0	0	0	0	0	0	0	0	0	0			0	0	0	0	0	0	0	0	0	0	0	0	0	0
Orf7a	Q9BSY9	DESI2	4	desumoylating isopeptidase 2	0.00222454	0.000774194	1.90725	0.00385887	0.0012	1.67398	High conf	ns	ns	na	-1.90725	Lost			0	0	0	0	0	0	0	0	0	0	0	0	0	0			0	0	0	0	0	0	0	0	0	0	0	0	0	0
Orf7a	Q96LJ7	DHRS1	7	dehydrogenase/reductase 1	3.66362e-05	0	3.67816	3.52907e-05	0	4.3496	High conf	ns	ns	na	-3.67816	Lost			0	0	0	0	0	0	0	0	0	0	0	0	0	0			0	0	0	0	0	0	0	0	0	0	0	0	0	0
Orf7a	Q6P158	DHX57	4	DExH-box helicase 57	0.00185349	0.00984713	1.0091	ns	ns	na	High conf	ns	ns	na	-1.0091	Lost			0	0	0	0	0	0	0	0	0	0	0	0	0	0		Reported	0	0	0	0	0	0	0	0	1	0	0	0	0	0
Orf7a	Q8NDZ4	DIPK2A	6	divergent protein kinase domain 2A	ns	ns	na	ns	ns	na		0.000114146	0	2.28263	2.28263	Gained			0	0	0	0	0	0	0	0	0	0	0	0	0	0			0	0	0	0	0	0	0	0	0	0	0	0	0	0
Orf7a	Q86Y56	DNAAF5	1	dynein axonemal assembly factor 5	ns	ns	na	0.000392031	0.0069589	1.09062	High conf	ns	ns	na	na				0	0	0	0	0	0	0	0	0	0	0	0	0	0			0	0	0	1	0	0	0	0	0	0	0	0	0	0
Orf7a	Q6Y2X3	DNAJC14	6	DnaJ heat shock protein family (Hsp40) member C14	0.00546827	0	3.11548	ns	ns	na	High conf	0.00457509	0	3.28354	0.16806	Unchanged			0	0	0	0	0	0	0	0	0	0	0	0	0	0			0	0	0	0	0	0	0	0	0	0	0	0	0	0
Orf7a	Q9H1X3	DNAJC25	2	DnaJ heat shock protein family (Hsp40) member C25	ns	ns	na	0.0100619	0.000408511	2.52608	High conf	ns	ns	na	na				0	0	0	0	0	0	0	0	0	0	0	0	0	0			0	0	0	0	0	0	0	0	0	0	0	0	0	0
Orf7a	Q13217	DNAJC3	4	DnaJ heat shock protein family (Hsp40) member C3	ns	ns	na	ns	ns	na		0.034209	0.00190476	2.24054	2.24054	Gained			0	0	0	0	0	0	0	0	0	0	0	0	0	0			0	0	0	0	0	0	0	0	0	0	0	0	0	0
Orf7a	Q14126	DSG2	7	desmoglein 2	0.000209141	0.00494825	1.08512	ns	ns	na	High conf	ns	ns	na	-1.08512	Lost			0	0	0	0	0	0	0	0	0	0	0	0	0	0			0	0	0	0	0	0	0	0	0	0	0	0	0	0
Orf7a	Q9NP97	DYNLRB1	3	dynein light chain roadblock-type 1	7.0648e-06	0.00496482	1.033	ns	ns	na	High conf	ns	ns	na	-1.033	Lost			0	0	0	0	0	0	0	0	0	0	0	0	0	0			0	0	0	0	0	0	0	0	0	0	0	0	0	0
Orf7a	Q5JPH6	EARS2	5	glutamyl-tRNA synthetase 2, mitochondrial	ns	ns	na	2.84702e-05	0	3.04848	High conf	ns	ns	na	na				0	0	0	0	0	0	0	0	0	0	0	0	0	0			0	0	0	0	0	0	0	0	0	0	0	0	0	0
Orf7a	Q15125	EBP	7	EBP cholestenol delta-isomerase	0.000422377	0	2.99329	0.000154661	0	4.01816	High conf	0.000831668	0	2.52558	-0.46771	Unchanged			0	0	0	0	0	0	0	0	0	0	0	0	0	0	Reported		1	0	0	1	0	0	0	0	0	0	0	0	0	0
Orf7a	P42892-3	ECE1	7	endothelin converting enzyme 1	0.000190305	0	4.83886	0.000468339	0	3.89115	High conf	0.000236342	0	4.74695	-0.09191	Unchanged			0	0	0	0	0	0	0	0	0	0	0	0	0	0	Reported		1	1	1	0	0	0	0	0	0	0	0	0	0	0
Orf7a	P98172	EFNB1	7	ephrin B1	ns	ns	na	0.00647351	0.00785787	1.22225	High conf	ns	ns	na	na				0	0	0	0	0	0	0	0	0	0	0	0	0	0	Reported		1	1	0	0	0	0	0	0	0	0	0	0	0	0
Orf7a	P52799	EFNB2	7	ephrin B2	ns	ns	na	0.00562808	0.000966862	1.76811	High conf	ns	ns	na	na				0	0	0	0	0	0	0	0	0	0	0	0	0	0			0	0	0	0	0	0	0	0	0	0	0	0	0	0
Orf7a	Q9BW60-2	ELOVL1	7	ELOVL fatty acid elongase 1	7.83069e-06	0	2.62503	0.000131996	0	3.4953	High conf	6.29593e-06	0	2.40126	-0.22377	Unchanged			0	0	0	0	0	0	0	0	0	0	0	0	0	0			0	0	0	0	0	0	0	0	0	0	0	0	0	0
Orf7a	Q9GZR5	ELOVL4	7	ELOVL fatty acid elongase 4	ns	ns	na	0.000874319	0	3.64202	High conf	ns	ns	na	na				0	0	0	0	0	0	0	0	0	0	0	0	0	0			0	0	0	0	0	0	0	0	0	0	0	0	0	0
Orf7a	A1L3X0	ELOVL7	6	ELOVL fatty acid elongase 7	ns	ns	na	0.0109767	0.000412017	2.61065	High conf	0.000431827	0	2.84042	2.84042	Gained			0	0	0	0	0	0	0	0	0	0	0	0	0	0	Reported		1	1	0	0	0	0	0	0	0	0	0	0	0	0
Orf7a	Q6PCB8-2	EMB	1	embigin	ns	ns	na	ns	ns	na		0.00114665	0	3.56035	3.56035	Gained			0	0	0	0	0	0	0	0	0	0	0	0	0	0			0	0	0	0	0	0	0	0	0	0	0	0	0	0
Orf7a	Q9BV81	EMC6	6	ER membrane protein complex subunit 6	0.000264759	0	3.91914	4.30794e-05	0	4.63391	High conf	0.000178082	0	5.13985	1.22071	Enriched			0	0	0	0	0	0	0	0	0	0	0	0	0	0			0	0	0	0	0	0	0	0	0	0	0	0	0	0
Orf7a	Q969X5-2	ERGIC1	6	endoplasmic reticulum-golgi intermediate compartment 1	7.63273e-07	0	4.34763	3.54969e-05	0	3.838	High conf	8.12943e-06	0	2.8215	-1.52613	Decreased			0	0	0	0	0	0	0	0	0	0	0	0	0	0	Reported		1	0	0	0	0	0	0	0	0	0	0	0	0	0
Orf7a	Q96RQ1	ERGIC2	2	ERGIC and golgi 2	0.000207917	0.00053112	1.74166	0.000560635	0	2.07	High conf	ns	ns	na	-1.74166	Lost			0	0	0	0	0	0	0	0	0	0	0	0	0	0	Reported		1	0	0	0	0	0	0	0	0	0	0	0	0	0
Orf7a	O75477	ERLIN1	3	ER lipid raft associated 1	0.000841841	0	2.30468	ns	ns	na	High conf	3.22493e-05	0	2.64865	0.34397	Unchanged			0	0	0	0	0	0	0	0	0	0	0	0	0	0			0	0	0	0	0	0	0	0	0	0	0	0	0	0
Orf7a	O94905	ERLIN2	2	ER lipid raft associated 2	3.46968e-05	0	1.99144	ns	ns	na	High conf	5.25037e-05	0	2.30978	0.31834	Unchanged			0	0	0	0	0	0	0	0	0	0	0	0	0	0			0	0	0	0	0	0	0	0	0	0	0	0	0	0
Orf7a	Q7Z2K6	ERMP1	2	endoplasmic reticulum metallopeptidase 1	0.00043943	0	4.08864	ns	ns	na	High conf	0.00255611	0	2.58669	-1.50195	Decreased			0	0	0	0	0	0	0	0	0	0	0	0	0	0	Reported		1	1	0	0	0	0	0	0	0	0	0	0	0	0
Orf7a	O75460	ERN1	5	endoplasmic reticulum to nucleus signaling 1	0.00247628	0	2.35043	ns	ns	na	High conf	0.0022684	0	2.44988	0.09945	Unchanged			0	0	0	0	0	0	0	0	0	0	0	0	0	0			0	0	0	0	0	0	0	0	0	0	0	0	0	0
Orf7a	A0FGR8-2	ESYT2	7	extended synaptotagmin 2	5.10646e-05	0.00540789	1.03082	ns	ns	na	High conf	ns	ns	na	-1.03082	Lost			0	0	0	0	0	0	0	0	0	0	0	0	0	0			0	0	0	0	0	0	0	0	0	0	0	0	0	0
Orf7a	O60427	FADS1	3	fatty acid desaturase 1	0.0472226	0.00614984	1.68463	0.0222628	0.000964981	2.24837	High conf	ns	ns	na	-1.68463	Lost			0	0	0	0	0	0	0	0	0	0	0	0	0	0			0	0	0	0	0	0	0	0	0	0	0	0	0	0
Orf7a	Q9H0X4	FAM234A	5	family with sequence similarity 234 member A	0.000889406	0	3.46501	0.00252244	0	2.45286	High conf	0.000690478	0	3.50855	0.04354	Unchanged			0	0	0	0	0	0	0	0	0	0	0	0	0	0	Reported		1	0	1	0	0	0	0	0	0	0	0	0	0	0
Orf7a	Q9NVI1	FANCI	3	FA complementation group I	ns	ns	na	0.000282931	0.000400835	1.71284	High conf	ns	ns	na	na		Reported		1	1	0	0	0	0	0	0	0	0	0	0	0	0	Reported		1	1	0	0	0	0	0	0	0	0	0	0	0	0
Orf7a	Q8WVX9	FAR1	3	fatty acyl-CoA reductase 1	ns	ns	na	5.1831e-05	0.00733788	1.03222	High conf	ns	ns	na	na				0	0	0	0	0	0	0	0	0	0	0	0	0	0			0	0	0	0	0	0	0	0	0	0	0	0	0	0
Orf7a	Q7L8L6	FASTKD5	2	FAST kinase domains 5	ns	ns	na	0.000648455	0.00679376	1.13498	High conf	ns	ns	na	na				0	0	0	0	0	0	0	0	0	0	0	0	0	0	Reported		1	0	0	0	0	0	0	0	0	0	0	0	0	0
Orf7a	Q9NYL4-2	FKBP11	3	FKBP prolyl isomerase 11	ns	ns	na	0.0156848	0.000471058	2.26214	High conf	ns	ns	na	na				0	0	0	0	0	0	0	0	0	0	0	0	0	0			0	0	0	0	0	0	0	0	0	0	0	0	0	0
Orf7a	P85037	FOXK1	4	forkhead box K1	ns	ns	na	ns	ns	na		0.0214551	0	4.0845	4.0845	Gained			0	0	0	0	0	0	0	0	0	0	0	0	0	0			0	0	0	0	0	0	0	0	0	0	0	0	0	0
Orf7a	Q86XX4-2	FRAS1	5	Fraser extracellular matrix complex subunit 1	0.000909076	0	3.64948	0.000729794	0	3.88656	High conf	ns	ns	na	-3.64948	Lost			0	0	0	0	0	0	0	0	0	0	0	0	0	0			0	0	0	0	0	0	0	0	0	0	0	0	0	0
Orf7a	Q9NPG1	FZD3	6	frizzled class receptor 3	0.000455323	0	4.39738	ns	ns	na	High conf	0.000359013	0	4.61589	0.21851	Unchanged			0	0	0	0	0	0	0	0	0	0	0	0	0	0			0	0	0	0	0	0	0	0	0	0	0	0	0	0
Orf7a	Q9NZC3	GDE1	2	glycerophosphodiester phosphodiesterase 1	0.000573284	0	2.34915	ns	ns	na	High conf	ns	ns	na	-2.34915	Lost			0	0	0	0	0	0	0	0	0	0	0	0	0	0			0	0	0	0	0	0	0	0	0	0	0	0	0	0
Orf7a	P38435	GGCX	3	gamma-glutamyl carboxylase	0.00100131	0	3.51638	0.00223913	0	3.04266	High conf	0.00263221	0	2.76233	-0.75405	Unchanged			0	0	0	0	0	0	0	0	0	0	0	0	0	0	Reported		1	0	0	0	0	0	0	0	0	0	0	0	0	0
Orf7a	Q9UJ14	GGT7	6	gamma-glutamyltransferase 7	0.00054747	0	5.42447	ns	ns	na	High conf	ns	ns	na	-5.42447	Lost			0	0	0	0	0	0	0	0	0	0	0	0	0	0	Reported		0	1	0	0	0	0	0	0	0	0	0	0	0	0
Orf7a	Q9NU53	GINM1	6	glycoprotein integral membrane 1	0.000229018	0	2.70126	2.18162e-05	0	5.14407	High conf	0.000233136	0	2.69482	-0.00644	Unchanged			0	0	0	0	0	0	0	0	0	0	0	0	0	0	Reported	Reported	1	1	0	0	0	1	0	0	0	0	0	0	0	0
Orf7a	Q92896	GLG1	1	golgi glycoprotein 1	ns	ns	na	0.000784928	0	3.07889	High conf	ns	ns	na	na				0	0	0	0	0	0	0	0	0	0	0	0	0	0			0	0	0	0	0	0	0	0	0	0	0	0	0	0
Orf7a	P48167-2	GLRB	1	glycine receptor beta	ns	ns	na	ns	ns	na		0.000919856	0	2.29238	2.29238	Gained			0	0	0	0	0	0	0	0	0	0	0	0	0	0			0	0	0	0	0	0	0	0	0	0	0	0	0	0
Orf7a	Q9Y3E0	GOLT1B	2	golgi transport 1B	ns	ns	na	0.0124934	0.00906355	1.25267	High conf	ns	ns	na	na				0	0	0	0	0	0	0	0	0	0	0	0	0	0			0	0	0	0	0	0	0	0	0	0	0	0	0	0
Orf7a	O43292	GPAA1	4	glycosylphosphatidylinositol anchor attachment 1	0.00404027	0.000172786	2.35327	ns	ns	na	High conf	ns	ns	na	-2.35327	Lost			0	0	0	0	0	0	0	0	0	0	0	0	0	0	Reported		1	0	0	0	0	0	0	0	0	0	0	0	0	0
Orf7a	Q5VW38-2	GPR107	3	G protein-coupled receptor 107	ns	ns	na	0.000591875	0	3.22075	High conf	ns	ns	na	na				0	0	0	0	0	0	0	0	0	0	0	0	0	0			0	0	0	0	0	0	0	0	0	0	0	0	0	0
Orf7a	Q9NPR9	GPR108	4	G protein-coupled receptor 108	ns	ns	na	0.0182886	0.0045493	1.58286	High conf	ns	ns	na	na				0	0	0	0	0	0	0	0	0	0	0	0	0	0			0	0	0	0	0	0	0	0	0	0	0	0	0	0
Orf7a	Q6Y1H2	HACD2	4	3-hydroxyacyl-CoA dehydratase 2	ns	ns	na	4.08188e-05	0	2.86699	High conf	ns	ns	na	na				0	0	0	0	0	0	0	0	0	0	0	0	0	0	Reported		1	0	0	0	0	0	0	0	0	0	0	0	0	0
Orf7a	O00165	HAX1	5	HCLS1 associated protein X-1	ns	ns	na	2.59974e-05	0.00793919	0.998962	High conf	ns	ns	na	na				0	0	0	0	0	0	0	0	0	0	0	0	0	0	Reported		1	0	0	0	0	0	0	0	0	0	0	0	0	0
Orf7a	Q15011-3	HERPUD1	4	homocysteine inducible ER protein with ubiquitin like domain 1	0.0142403	0.000543524	2.87634	ns	ns	na	High conf	0.00862621	0	3.5719	0.69556	Unchanged			0	0	0	0	0	0	0	0	0	0	0	0	0	0			0	0	0	0	0	0	0	0	0	0	0	0	0	0
Orf7a	P01889	HLA-B	4	major histocompatibility complex, class I, B	ns	ns	na	0.00272521	0	2.76484	High conf	ns	ns	na	na				0	0	0	0	0	0	0	0	0	0	0	0	0	0			0	0	0	0	0	0	0	0	0	0	0	0	0	0
Orf7a	Q8NBQ5	HSD17B11	7	hydroxysteroid 17-beta dehydrogenase 11	0.0304888	0.00180251	2.08704	0.0239365	0.000963107	2.28651	High conf	0.0603754	0.00939483	1.59666	-0.49038	Unchanged			0	0	0	0	0	0	0	0	0	0	0	0	0	0			0	0	0	0	0	0	0	0	0	0	0	0	0	0
Orf7a	Q53GQ0	HSD17B12	4	hydroxysteroid 17-beta dehydrogenase 12	8.18408e-07	0.00623089	0.969986	3.79796e-07	0	2.01186	High conf	ns	ns	na	-0.969986	Lost			0	0	0	0	0	0	0	0	0	0	0	0	0	0		Reported	0	0	0	0	0	1	0	0	0	0	0	0	0	0
Orf7a	Q3SXM5	HSDL1	2	hydroxysteroid dehydrogenase like 1	ns	ns	na	0.000484931	0.00198519	1.36418	High conf	ns	ns	na	na				0	0	0	0	0	0	0	0	0	0	0	0	0	0			0	0	0	0	0	0	0	0	0	0	0	0	0	0
Orf7a	O60725	ICMT	3	isoprenylcysteine carboxyl methyltransferase	ns	ns	na	0.00546638	0.00256	1.53879	High conf	ns	ns	na	na				0	0	0	0	0	0	0	0	0	0	0	0	0	0			0	0	0	0	0	0	0	0	0	0	0	0	0	0
Orf7a	Q9Y5U9	IER3IP1	3	immediate early response 3 interacting protein 1	0.00669391	0	2.72676	ns	ns	na	High conf	ns	ns	na	-2.72676	Lost			0	0	0	0	0	0	0	0	0	0	0	0	0	0			0	0	0	0	0	0	0	0	0	0	0	0	0	0
Orf7a	Q70UQ0-4	IKBIP	7	IKBKB interacting protein	0.000895385	0.000542373	1.94644	0.000132834	0	3.30811	High conf	0.000449873	0	2.44156	0.49512	Unchanged			0	0	0	0	0	0	0	0	0	0	0	0	0	0			0	0	0	0	0	0	0	0	0	0	0	0	0	0
Orf7a	A1L0T0	ILVBL	7	ilvB acetolactate synthase like	0.000608289	0.00490728	1.11151	ns	ns	na	High conf	ns	ns	na	-1.11151	Lost			0	0	0	0	0	0	0	0	0	0	0	0	0	0			0	0	0	0	0	0	0	0	0	0	0	0	0	0
Orf7a	Q92551	IP6K1	5	inositol hexakisphosphate kinase 1	ns	ns	na	ns	ns	na		0.000272289	0.0033161	1.20182	1.20182	Gained			0	0	0	0	0	0	0	0	0	0	0	0	0	0			0	0	0	0	0	0	0	0	0	0	0	0	0	0
Orf7a	Q9BUE6	ISCA1	7	iron-sulfur cluster assembly 1	0.00742352	0.000884462	2.11679	ns	ns	na	High conf	ns	ns	na	-2.11679	Lost			0	0	0	0	0	0	0	0	0	0	0	0	0	0			0	0	0	0	0	0	0	0	0	0	0	0	0	0
Orf7a	P23229-5	ITGA6	7	integrin subunit alpha 6	0.0728165	0.00589542	2.02959	0.0743652	0.00801347	2.00145	High conf	ns	ns	na	-2.02959	Lost			0	0	0	0	0	0	0	0	0	0	0	0	0	0	Reported		1	0	0	0	0	0	0	0	0	0	0	0	0	0
Orf7a	P18084	ITGB5	4	integrin subunit beta 5	0.00217741	0	2.59449	0.00139727	0	2.55237	High conf	0.00287568	0.000689038	2.04803	-0.54646	Unchanged			0	0	0	0	0	0	0	0	0	0	0	0	0	0	Reported		0	0	1	0	0	0	0	0	0	0	0	0	0	0
Orf7a	Q14643-4	ITPR1	5	inositol 1,4,5-trisphosphate receptor type 1	0.00282189	0	3.38702	ns	ns	na	High conf	0.00243282	0	3.51969	0.13267	Unchanged			0	0	0	0	0	0	0	0	0	0	0	0	0	0			0	0	0	0	0	0	0	0	0	0	0	0	0	0
Orf7a	Q8IWB1	ITPRIP	7	inositol 1,4,5-trisphosphate receptor interacting protein	ns	ns	na	0.00444846	0	2.39785	High conf	ns	ns	na	na				0	0	0	0	0	0	0	0	0	0	0	0	0	0		Reported	0	0	0	0	0	0	0	0	0	1	0	0	0	0
Orf7a	Q9Y219-2	JAG2	5	jagged canonical Notch ligand 2	0.0758246	0.00494	2.21248	ns	ns	na	High conf	ns	ns	na	-2.21248	Lost			0	0	0	0	0	0	0	0	0	0	0	0	0	0			0	0	0	0	0	0	0	0	0	0	0	0	0	0
Orf7a	Q14654	KCNJ11	2	potassium inwardly rectifying channel subfamily J member 11	ns	ns	na	ns	ns	na		0.000153837	0	2.30175	2.30175	Gained			0	0	0	0	0	0	0	0	0	0	0	0	0	0			0	0	0	0	0	0	0	0	0	0	0	0	0	0
Orf7a	Q8NC54	KCT2	6	chromosome 5 open reading frame 15	ns	ns	na	0.000117994	0	4.19528	High conf	0.000356492	0	2.79319	2.79319	Gained			0	0	0	0	0	0	0	0	0	0	0	0	0	0	Reported	Reported	1	0	0	0	0	1	0	0	0	0	0	0	0	0
Orf7a	Q06136	KDSR	5	3-ketodihydrosphingosine reductase	0.00316957	0.000171306	2.24138	0.000603337	0	2.85103	High conf	0.00119017	0	2.22221	-0.01917	Unchanged			0	0	0	0	0	0	0	0	0	0	0	0	0	0			0	0	0	0	0	0	0	0	0	0	0	0	0	0
Orf7a	Q8NC56	LEMD2	7	LEM domain nuclear envelope protein 2	0.0257549	0.000947368	2.41164	ns	ns	na	High conf	ns	ns	na	-2.41164	Lost			0	0	0	0	0	0	0	0	0	0	0	0	0	0			0	0	0	0	0	0	0	0	0	0	0	0	0	0
Orf7a	Q9H0V9-2	LMAN2L	3	lectin, mannose binding 2 like	ns	ns	na	0.0345915	0.00120463	2.55302	High conf	0.06897	0.00579468	1.94758	1.94758	Gained			0	0	0	0	0	0	0	0	0	0	0	0	0	0	Reported		1	1	0	0	0	0	0	0	0	0	0	0	0	0
Orf7a	Q8WVP7	LMBR1	6	limb development membrane protein 1	0.0203601	0.00159273	1.98156	0.000393124	0	2.9247	High conf	0.0136874	0.00341386	1.55364	-0.42792	Unchanged			0	0	0	0	0	0	0	0	0	0	0	0	0	0			0	0	0	0	0	0	0	0	0	0	0	0	0	0
Orf7a	Q9UIQ6-3	LNPEP	5	leucyl and cystinyl aminopeptidase	0.0768759	0.00429831	2.4438	0.0720095	0.0041773	2.53149	High conf	0.0779184	0.0040625	2.43808	-0.00572	Unchanged			0	0	0	0	0	0	0	0	0	0	0	0	0	0			0	0	0	0	0	0	0	0	0	0	0	0	0	0
Orf7a	Q8NF37	LPCAT1	7	lysophosphatidylcholine acyltransferase 1	0.000250317	0.000974855	1.56401	5.43801e-05	0	1.84039	High conf	ns	ns	na	-1.56401	Lost			0	0	0	0	0	0	0	0	0	0	0	0	0	0			0	0	0	0	0	0	0	0	0	0	0	0	0	0
Orf7a	Q6P1A2	LPCAT3	7	lysophosphatidylcholine acyltransferase 3	0.00417042	0.00415043	1.3151	0.000483126	0	2.28172	High conf	0.00380435	0.00414035	1.26872	-0.04638	Unchanged			0	0	0	0	0	0	0	0	0	0	0	0	0	0	Reported		1	0	0	0	0	0	0	0	0	0	0	0	0	0
Orf7a	O94898	LRIG2	4	leucine rich repeats and immunoglobulin like domains 2	0.00982064	0.00986284	1.1241	ns	ns	na	High conf	0.00145215	0.000987234	1.60471	0.48061	Unchanged			0	0	0	0	0	0	0	0	0	0	0	0	0	0			0	0	0	0	0	0	0	0	0	0	0	0	0	0
Orf7a	Q96AG4	LRRC59	5	leucine rich repeat containing 59	0.000158606	0.00357388	1.15763	0.000126981	0.00359785	1.18547	High conf	0.000217656	0.008	0.992621	-0.165009	Unchanged			0	0	0	0	0	0	0	0	0	0	0	0	0	0		Reported	0	0	0	0	0	0	0	0	1	0	0	0	0	0
Orf7a	Q8IWT6	LRRC8A	7	leucine rich repeat containing 8 VRAC subunit A	9.00741e-05	0	4.49645	ns	ns	na	High conf	7.46707e-05	0	4.66174	0.16529	Unchanged			0	0	0	0	0	0	0	0	0	0	0	0	0	0	Reported		1	1	0	0	0	0	0	0	0	0	0	0	0	0
Orf7a	Q6P9F7	LRRC8B	5	leucine rich repeat containing 8 VRAC subunit B	0.002065	0	5.03663	0.00758368	0	3.23885	High conf	0.00170872	0	4.98912	-0.04751	Unchanged			0	0	0	0	0	0	0	0	0	0	0	0	0	0			0	0	0	0	0	0	0	0	0	0	0	0	0	0
Orf7a	P20645	M6PR	2	mannose-6-phosphate receptor, cation dependent	3.44366e-05	0	4.089	ns	ns	na	High conf	6.09509e-05	0	3.64633	-0.44267	Unchanged			0	0	0	0	0	0	0	0	0	0	0	0	0	0			0	0	0	0	0	0	0	0	0	0	0	0	0	0
Orf7a	Q13257	MAD2L1	4	mitotic arrest deficient 2 like 1	ns	ns	na	0.00285575	0.0021146	1.50731	High conf	0.000290436	0.001175	1.38673	1.38673	Gained			0	0	0	0	0	0	0	0	0	0	0	0	0	0			0	0	0	0	0	0	0	0	0	0	0	0	0	0
Orf7a	Q16584-2	MAP3K11	1	mitogen-activated protein kinase kinase kinase 11	ns	ns	na	0.00540057	0	2.47895	High conf	ns	ns	na	na				0	0	0	0	0	0	0	0	0	0	0	0	0	0			0	0	0	0	0	0	0	0	0	0	0	0	0	0
Orf7a	Q9P1T7	MDFIC	6	MyoD family inhibitor domain containing	ns	ns	na	9.42389e-05	0	5.98083	High conf	ns	ns	na	na				0	0	0	0	0	0	0	0	0	0	0	0	0	0			0	0	0	0	0	0	0	0	0	0	0	0	0	0
Orf7a	Q14728	MFSD10	5	major facilitator superfamily domain containing 10	ns	ns	na	0.000334172	0	2.87535	High conf	ns	ns	na	na				0	0	0	0	0	0	0	0	0	0	0	0	0	0	Reported		1	1	0	1	0	0	0	0	0	0	0	0	0	0
Orf7a	Q8NHS3	MFSD8	7	major facilitator superfamily domain containing 8	0.00569548	0	3.09786	0.00392907	0	3.19908	High conf	0.00311961	0	3.41702	0.31916	Unchanged			0	0	0	0	0	0	0	0	0	0	0	0	0	0	Reported	Reported	1	1	0	0	0	1	0	0	0	0	0	0	0	0
Orf7a	P10620	MGST1	6	microsomal glutathione S-transferase 1	ns	ns	na	0.00220237	0	3.26372	High conf	ns	ns	na	na				0	0	0	0	0	0	0	0	0	0	0	0	0	0	Reported		1	1	0	0	0	0	0	0	0	0	0	0	0	0
Orf7a	Q14165	MLEC	1	malectin	0.000181773	0.00240981	1.23084	0.000504917	0.000829746	1.49677	High conf	0.000142469	0.000983051	1.42055	0.18971	Unchanged			0	0	0	0	0	0	0	0	0	0	0	0	0	0			0	0	0	0	0	0	0	0	0	0	0	0	0	0
Orf7a	O75352-2	MPDU1	4	mannose-P-dolichol utilization defect 1	ns	ns	na	1.39287e-05	0.000395876	1.52219	High conf	ns	ns	na	na				0	0	0	0	0	0	0	0	0	0	0	0	0	0			0	0	0	0	0	0	0	0	0	0	0	0	0	0
Orf7a	O60487	MPZL2	2	myelin protein zero like 2	1.21423e-06	0	3.82477	ns	ns	na	High conf	1.01144e-05	0	3.54498	-0.27979	Unchanged			0	0	0	0	0	0	0	0	0	0	0	0	0	0			0	0	0	0	0	0	0	0	0	0	0	0	0	0
Orf7a	P13591-4	NCAM1	4	neural cell adhesion molecule 1	0.0248033	0.00248252	1.82456	ns	ns	na	High conf	ns	ns	na	-1.82456	Lost			0	0	0	0	0	0	0	0	0	0	0	0	0	0			0	0	0	0	0	0	0	0	0	0	0	0	0	0
Orf7a	Q969V3-2	NCLN	4	nicalin	ns	ns	na	0.000421386	0.00488967	1.16367	High conf	ns	ns	na	na				0	0	0	0	0	0	0	0	0	0	0	0	0	0			0	0	0	0	0	0	0	0	0	0	0	0	0	0
Orf7a	Q92542-2	NCSTN	7	nicastrin	7.63203e-06	0	7.08658	0.00040846	0	2.57662	High conf	5.15644e-05	0	6.44347	-0.64311	Unchanged			0	0	0	0	0	0	0	0	0	0	0	0	0	0			0	0	0	0	0	0	0	0	0	0	0	0	0	0
Orf7a	Q9UI09	NDUFA12	4	NADH:ubiquinone oxidoreductase subunit A12	ns	ns	na	0.00480574	0.00925373	1.1252	High conf	ns	ns	na	na		Reported		1	0	0	0	0	0	0	0	0	0	0	0	0	0	Reported		1	0	0	0	0	0	0	0	0	0	0	0	0	0
Orf7a	O43678	NDUFA2	3	NADH:ubiquinone oxidoreductase subunit A2	ns	ns	na	0.00530689	0.00585417	1.30211	High conf	ns	ns	na	na				0	0	0	0	0	0	0	0	0	0	0	0	0	0			0	0	0	0	0	0	0	0	0	0	0	0	0	0
Orf7a	Q16795	NDUFA9	3	NADH:ubiquinone oxidoreductase subunit A9	ns	ns	na	0.000106635	0.0079258	1.02172	High conf	ns	ns	na	na				0	0	0	0	0	0	0	0	0	0	0	0	0	0			0	0	0	0	0	0	0	0	0	0	0	0	0	0
Orf7a	P49821-2	NDUFV1	4	NADH:ubiquinone oxidoreductase core subunit V1	ns	ns	na	0.00118558	0.00136347	1.48254	High conf	ns	ns	na	na				0	0	0	0	0	0	0	0	0	0	0	0	0	0			0	0	0	0	0	0	0	0	0	0	0	0	0	0
Orf7a	Q96PU5-2	NEDD4L	6	NEDD4 like E3 ubiquitin protein ligase	1.17547e-05	0	1.88093	ns	ns	na	High conf	1.41955e-05	0.000976842	1.33138	-0.54955	Unchanged			0	0	0	0	0	0	0	0	0	0	0	0	0	0			0	0	0	0	0	0	0	0	0	0	0	0	0	0
Orf7a	O14524	NEMP1	3	nuclear envelope integral membrane protein 1	0.000223815	0	2.63704	ns	ns	na	High conf	0.000253735	0	2.99735	0.36031	Unchanged			0	0	0	0	0	0	0	0	0	0	0	0	0	0			0	0	0	0	0	0	0	0	0	0	0	0	0	0
Orf7a	Q92859-4	NEO1	5	neogenin 1	ns	ns	na	0.000653597	0.000472946	1.61128	High conf	ns	ns	na	na				0	0	0	0	0	0	0	0	0	0	0	0	0	0	Reported		1	1	0	0	0	0	0	0	0	0	0	0	0	0
Orf7a	Q6ZNB6	NFXL1	6	nuclear transcription factor, X-box binding like 1	0.0015288	0.00473826	1.18951	ns	ns	na	High conf	ns	ns	na	-1.18951	Lost			0	0	0	0	0	0	0	0	0	0	0	0	0	0			0	0	0	0	0	0	0	0	0	0	0	0	0	0
Orf7a	Q5JS37-2	NHLRC3	1	NHL repeat containing 3	0.0033669	0	3.08579	ns	ns	na	High conf	ns	ns	na	-3.08579	Lost			0	0	0	0	0	0	0	0	0	0	0	0	0	0			0	0	0	0	0	0	0	0	0	0	0	0	0	0
Orf7a	Q9BPW8	NIPSNAP1	6	nipsnap homolog 1	0.00243086	9.54447e-05	2.24381	0.00591466	0.000474849	1.95726	High conf	0.013346	0.00235152	1.68679	-0.55702	Unchanged			0	0	0	0	0	0	0	0	0	0	0	0	0	0			0	0	0	0	0	0	0	0	0	0	0	0	0	0
Orf7a	Q9UM47	NOTCH3	4	notch receptor 3	ns	ns	na	4.93628e-05	0	4.11536	High conf	ns	ns	na	na				0	0	0	0	0	0	0	0	0	0	0	0	0	0	Reported	Reported	1	1	0	0	0	1	0	0	0	0	0	0	0	0
Orf7a	O15118	NPC1	6	NPC intracellular cholesterol transporter 1	7.18952e-06	0	4.96673	0.00102125	0	2.1956	High conf	0.000103882	0	4.66086	-0.30587	Unchanged			0	0	0	0	0	0	0	0	0	0	0	0	0	0			0	0	0	1	0	0	0	0	0	0	0	0	0	0
Orf7a	Q8TAT6	NPLOC4	5	NPL4 homolog, ubiquitin recognition factor	9.00409e-07	0	1.7622	ns	ns	na	High conf	9.31644e-06	0.000682927	1.55502	-0.20718	Unchanged			0	0	0	0	0	0	0	0	0	0	0	0	0	0	Reported		1	1	0	0	0	0	0	0	0	0	0	0	0	0
Orf7a	Q92621	NUP205	1	nucleoporin 205	ns	ns	na	0.0038892	0.00742275	1.19489	High conf	ns	ns	na	na		Reported		0	1	0	0	0	0	0	0	0	0	0	0	0	0	Reported		0	1	0	0	0	0	0	0	0	0	0	0	0	0
Orf7a	O15504	NUP42	7	nucleoporin 42	0.000740202	0.00102048	1.49429	ns	ns	na	High conf	ns	ns	na	-1.49429	Lost			0	0	0	0	0	0	0	0	0	0	0	0	0	0			0	0	0	0	0	0	0	0	0	0	0	0	0	0
Orf7a	Q04671-3	OCA2	1	OCA2 melanosomal transmembrane protein	0.00210737	0.00178648	1.41895	ns	ns	na	High conf	ns	ns	na	-1.41895	Lost			0	0	0	0	0	0	0	0	0	0	0	0	0	0			0	0	0	0	0	0	0	0	0	0	0	0	0	0
Orf7a	Q5SWX8	ODR4	6	odr-4 GPCR localization factor homolog	0.000283394	0.000963671	1.51668	ns	ns	na	High conf	2.73162e-05	0	1.8864	0.36972	Unchanged			0	0	0	0	0	0	0	0	0	0	0	0	0	0	Reported		1	1	0	0	0	0	0	0	0	0	0	0	0	0
Orf7a	O60313	OPA1	4	OPA1 mitochondrial dynamin like GTPase	ns	ns	na	0.000304327	0	3.74879	High conf	ns	ns	na	na				0	0	0	0	0	0	0	0	0	0	0	0	0	0			0	0	0	0	0	0	0	0	0	0	0	0	0	0
Orf7a	Q8N138-4	ORMDL3	3	ORMDL sphingolipid biosynthesis regulator 3	0.000267319	0	2.35484	6.8843e-05	0	3.46305	High conf	0.000771827	0	2.48258	0.12774	Unchanged			0	0	0	0	0	0	0	0	0	0	0	0	0	0			0	0	0	0	0	0	0	0	0	0	0	0	0	0
Orf7a	P22059	OSBP	5	oxysterol binding protein	ns	ns	na	0.00137639	0.000389452	1.75361	High conf	ns	ns	na	na				0	0	0	0	0	0	0	0	0	0	0	0	0	0			0	0	0	0	0	0	0	0	0	0	0	0	0	0
Orf7a	Q9BXB4	OSBPL11	7	oxysterol binding protein like 11	ns	ns	na	ns	ns	na		0.011181	0.00746168	1.23537	1.23537	Gained			0	0	0	0	0	0	0	0	0	0	0	0	0	0		Reported	0	0	0	0	0	0	0	0	0	1	0	0	0	0
Orf7a	Q9NRP0	OSTC	3	oligosaccharyltransferase complex non-catalytic subunit	ns	ns	na	0.00173177	0	3.93279	High conf	ns	ns	na	na				0	0	0	0	0	0	0	0	0	0	0	0	0	0	Reported		1	1	0	0	0	0	0	0	0	0	0	0	0	0
Orf7a	Q8N573-2	OXR1	7	oxidation resistance 1	0.0016102	0.000662626	1.86041	ns	ns	na	High conf	ns	ns	na	-1.86041	Lost			0	0	0	0	0	0	0	0	0	0	0	0	0	0			0	0	0	0	0	0	0	0	0	0	0	0	0	0
Orf7a	Q9ULE6	PALD1	5	phosphatase domain containing paladin 1	7.39333e-08	0.000952741	1.32277	ns	ns	na	High conf	1.8629e-09	0.000684444	1.48247	0.1597	Unchanged			0	0	0	0	0	0	0	0	0	0	0	0	0	0		Reported	0	0	0	0	0	0	0	0	0	1	0	0	0	0
Orf7a	Q96RD7	PANX1	7	pannexin 1	0.00112362	0	3.50419	0.00522829	0.000305677	2.35771	High conf	0.0018265	0	3.15757	-0.34662	Unchanged			0	0	0	0	0	0	0	0	0	0	0	0	0	0			0	0	0	0	0	0	0	0	0	0	0	0	0	0
Orf7a	Q9Y5G0	PCDHGB5	7	protocadherin gamma subfamily B, 5	6.44956e-05	0	2.86962	ns	ns	na	High conf	ns	ns	na	-2.86962	Lost			0	0	0	0	0	0	0	0	0	0	0	0	0	0			0	0	0	0	0	0	0	0	0	0	0	0	0	0
Orf7a	Q9UHG3	PCYOX1	5	prenylcysteine oxidase 1	ns	ns	na	ns	ns	na		6.59888e-05	0	2.93229	2.93229	Gained			0	0	0	0	0	0	0	0	0	0	0	0	0	0			0	0	0	0	0	0	0	0	0	0	0	0	0	0
Orf7a	P49585	PCYT1A	2	phosphate cytidylyltransferase 1, choline, alpha	ns	ns	na	0.00029071	0.000391039	1.61952	High conf	ns	ns	na	na				0	0	0	0	0	0	0	0	0	0	0	0	0	0			0	0	0	0	0	0	0	0	0	0	0	0	0	0
Orf7a	Q13371	PDCL	4	phosducin like	0.000344358	0.00178966	1.30084	ns	ns	na	High conf	0.000394457	0.00350988	1.2011	-0.09974	Unchanged			0	0	0	0	0	0	0	0	0	0	0	0	0	0		Reported	0	0	0	0	0	0	0	0	0	1	0	0	0	0
Orf7a	Q75T13	PGAP1	4	post-GPI attachment to proteins inositol deacylase 1	1.75053e-05	0	6.24849	0.000984011	0.000307692	2.01157	High conf	2.22818e-05	0	5.4375	-0.81099	Unchanged			0	0	0	0	0	0	0	0	0	0	0	0	0	0			0	0	0	0	0	0	0	0	0	0	0	0	0	0
Orf7a	Q92508	PIEZO1	2	piezo type mechanosensitive ion channel component 1	ns	ns	na	0.00522817	0	3.24207	High conf	ns	ns	na	na				0	0	0	0	0	0	0	0	0	0	0	0	0	0			0	0	0	0	0	0	0	0	0	0	0	0	0	0
Orf7a	Q92535	PIGC	7	phosphatidylinositol glycan anchor biosynthesis class C	0.00121846	0	3.35709	ns	ns	na	High conf	0.00129131	0	3.47191	0.11482	Unchanged			0	0	0	0	0	0	0	0	0	0	0	0	0	0			0	0	0	0	0	0	0	0	0	0	0	0	0	0
Orf7a	Q92643	PIGK	6	phosphatidylinositol glycan anchor biosynthesis class K	2.55529e-05	0	3.24885	0.00283452	0.00040678	2.05132	High conf	3.80715e-05	0	2.17206	-1.07679	Decreased			0	0	0	0	0	0	0	0	0	0	0	0	0	0			0	0	0	0	0	0	0	0	0	0	0	0	0	0
Orf7a	Q9H3S5	PIGM	2	phosphatidylinositol glycan anchor biosynthesis class M	ns	ns	na	ns	ns	na		4.24024e-05	0	2.81786	2.81786	Gained			0	0	0	0	0	0	0	0	0	0	0	0	0	0			0	0	0	0	0	0	0	0	0	0	0	0	0	0
Orf7a	O95427	PIGN	1	phosphatidylinositol glycan anchor biosynthesis class N	9.28197e-05	0	3.07352	ns	ns	na	High conf	ns	ns	na	-3.07352	Lost			0	0	0	0	0	0	0	0	0	0	0	0	0	0			0	0	0	0	0	0	0	0	0	0	0	0	0	0
Orf7a	Q8TEQ8	PIGO	6	phosphatidylinositol glycan anchor biosynthesis class O	0.00105752	0	3.8514	0.00454946	0	2.75448	High conf	0.0016381	0	3.44179	-0.40961	Unchanged			0	0	0	0	0	0	0	0	0	0	0	0	0	0	Reported		1	1	0	1	0	0	0	0	0	0	0	0	0	0
Orf7a	Q96S52	PIGS	7	phosphatidylinositol glycan anchor biosynthesis class S	3.15087e-06	0	5.21484	0.00127559	0	3.24355	High conf	0.000377911	0	3.45107	-1.76377	Decreased			0	0	0	0	0	0	0	0	0	0	0	0	0	0	Reported		1	0	0	0	0	0	0	0	0	0	0	0	0	0
Orf7a	Q969N2-5	PIGT	7	phosphatidylinositol glycan anchor biosynthesis class T	0.000303089	0	4.06363	0.000978385	0	3.06024	High conf	0.000361402	0	3.75168	-0.31195	Unchanged			0	0	0	0	0	0	0	0	0	0	0	0	0	0	Reported		1	0	0	0	0	0	0	0	0	0	0	0	0	0
Orf7a	Q7Z7B1	PIGW	2	phosphatidylinositol glycan anchor biosynthesis class W	ns	ns	na	0.00012026	0	4.40433	High conf	ns	ns	na	na				0	0	0	0	0	0	0	0	0	0	0	0	0	0			0	0	0	0	0	0	0	0	0	0	0	0	0	0
Orf7a	Q8TBF5	PIGX	2	phosphatidylinositol glycan anchor biosynthesis class X	0.00136132	0	2.72106	ns	ns	na	High conf	ns	ns	na	-2.72106	Lost			0	0	0	0	0	0	0	0	0	0	0	0	0	0			0	0	0	0	0	0	0	0	0	0	0	0	0	0
Orf7a	Q13563-5	PKD2	2	polycystin 2, transient receptor potential cation channel	2.6471e-06	0	7.2785	ns	ns	na	High conf	2.81812e-06	0	7.59465	0.31615	Unchanged			0	0	0	0	0	0	0	0	0	0	0	0	0	0			0	0	0	0	0	0	0	0	0	0	0	0	0	0
Orf7a	O14494	PLPP1	2	phospholipid phosphatase 1	0.000305612	0	4.21184	ns	ns	na	High conf	ns	ns	na	-4.21184	Lost			0	0	0	0	0	0	0	0	0	0	0	0	0	0			0	0	0	0	0	0	0	0	0	0	0	0	0	0
Orf7a	Q8IY17-3	PNPLA6	6	patatin like phospholipase domain containing 6	ns	ns	na	0.0407727	0.00916473	1.50125	High conf	0.0178439	0.00198778	1.83468	1.83468	Gained			0	0	0	0	0	0	0	0	0	0	0	0	0	0			0	0	0	0	0	0	0	0	0	0	0	0	0	0
Orf7a	Q8WZA1	POMGNT1	4	protein O-linked mannose N-acetylglucosaminyltransferase 1 (beta 1,2-)	ns	ns	na	0.00143853	0	3.48276	High conf	ns	ns	na	na				0	0	0	0	0	0	0	0	0	0	0	0	0	0	Reported		1	1	0	0	0	0	0	0	0	0	0	0	0	0
Orf7a	Q9Y6A1-3	POMT1	4	protein O-mannosyltransferase 1	0.00444253	0	2.55585	0.00865426	0.00030837	2.63668	High conf	0.0072287	0.000786177	2.06046	-0.49539	Unchanged			0	0	0	0	0	0	0	0	0	0	0	0	0	0	Reported		1	1	0	0	0	0	0	0	0	0	0	0	0	0
Orf7a	Q15165-1	PON2	6	paraoxonase 2	0.00220902	0	2.9973	0.00309279	0.00040592	2.06027	High conf	ns	ns	na	-2.9973	Lost			0	0	0	0	0	0	0	0	0	0	0	0	0	0	Reported		0	0	1	0	0	0	0	0	0	0	0	0	0	0
Orf7a	Q6ZSY5	PPP1R3F	2	protein phosphatase 1 regulatory subunit 3F	ns	ns	na	ns	ns	na		0.000145922	0	3.29703	3.29703	Gained			0	0	0	0	0	0	0	0	0	0	0	0	0	0			0	0	0	0	0	0	0	0	0	0	0	0	0	0
Orf7a	O60831	PRAF2	7	PRA1 domain family member 2	0.000187508	0	3.796	0.0002553	0	3.71456	High conf	0.0054577	0	3.06664	-0.72936	Unchanged			0	0	0	0	0	0	0	0	0	0	0	0	0	0	Reported	Reported	1	1	0	0	0	0	0	0	0	1	0	0	0	0
Orf7a	Q05655	PRKCD	7	protein kinase C delta	2.03953e-06	0	3.36453	1.46487e-06	0	4.08777	High conf	2.87316e-06	0	2.97972	-0.38481	Unchanged			0	0	0	0	0	0	0	0	0	0	0	0	0	0			0	0	0	0	0	0	0	0	0	0	0	0	0	0
Orf7a	Q04759	PRKCQ	4	protein kinase C theta	ns	ns	na	0.0386661	0.00170787	2.44258	High conf	ns	ns	na	na				0	0	0	0	0	0	0	0	0	0	0	0	0	0			0	0	0	0	0	0	0	0	0	0	0	0	0	0
Orf7a	O15091-4	PRORP	4	protein only RNase P catalytic subunit	ns	ns	na	0.00122462	0.00402143	1.26293	High conf	ns	ns	na	na				0	0	0	0	0	0	0	0	0	0	0	0	0	0			0	0	0	0	0	0	0	0	0	0	0	0	0	0
Orf7a	C9JH25	PRRT4	5	proline rich transmembrane protein 4	ns	ns	na	0.0346322	0.000475806	3.07958	High conf	ns	ns	na	na				0	0	0	0	0	0	0	0	0	0	0	0	0	0			0	0	0	0	0	0	0	0	0	0	0	0	0	0
Orf7a	P62191	PSMC1	2	proteasome 26S subunit, ATPase 1	ns	ns	na	ns	ns	na		1.69332e-05	0.00638185	0.988078	0.988078	Gained			0	0	0	0	0	0	0	0	0	0	0	0	0	0			0	0	0	0	0	0	0	0	0	0	0	0	0	0
Orf7a	P17980	PSMC3	2	proteasome 26S subunit, ATPase 3	3.25192e-05	0.00431293	1.08816	ns	ns	na	High conf	7.02037e-05	0.00391356	1.1244	0.03624	Unchanged			0	0	0	0	0	0	0	0	0	0	0	0	0	0			0	0	0	0	0	0	0	0	0	0	0	0	0	0
Orf7a	P62333	PSMC6	2	proteasome 26S subunit, ATPase 6	0.0016055	0.00179606	1.39927	ns	ns	na	High conf	0.00130407	0.000980973	1.56348	0.16421	Unchanged			0	0	0	0	0	0	0	0	0	0	0	0	0	0			0	0	0	0	0	0	0	0	0	0	0	0	0	0
Orf7a	Q13200	PSMD2	2	proteasome 26S subunit, non-ATPase 2	ns	ns	na	ns	ns	na		0.000103148	0.00976471	0.935963	0.935963	Gained			0	0	0	0	0	0	0	0	0	0	0	0	0	0			0	0	0	0	0	0	0	0	0	0	0	0	0	0
Orf7a	P43378	PTPN9	7	protein tyrosine phosphatase non-receptor type 9	0.00221345	0.00096737	1.74248	ns	ns	na	High conf	ns	ns	na	-1.74248	Lost			0	0	0	0	0	0	0	0	0	0	0	0	0	0			0	0	0	0	0	0	0	0	0	0	0	0	0	0
Orf7a	Q9NP72	RAB18	4	RAB18, member RAS oncogene family	ns	ns	na	3.74136e-05	0.00230147	1.2515	High conf	ns	ns	na	na				0	0	0	0	0	0	0	0	0	0	0	0	0	0	Reported		1	0	0	0	0	0	0	0	0	0	0	0	0	0
Orf7a	P62820	RAB1A	2	RAB1A, member RAS oncogene family	ns	ns	na	9.05628e-05	0	1.91628	High conf	ns	ns	na	na				0	0	0	0	0	0	0	0	0	0	0	0	0	0	Reported		1	0	0	0	0	0	0	0	0	0	0	0	0	0
Orf7a	Q9UL26	RAB22A	4	RAB22A, member RAS oncogene family	ns	ns	na	0.00264217	0	3.25399	High conf	ns	ns	na	na				0	0	0	0	0	0	0	0	0	0	0	0	0	0			0	0	0	0	0	0	0	0	0	0	0	0	0	0
Orf7a	P51159	RAB27A	6	RAB27A, member RAS oncogene family	ns	ns	na	ns	ns	na		0.00366716	0.00581679	1.17948	1.17948	Gained			0	0	0	0	0	0	0	0	0	0	0	0	0	0			0	0	0	0	0	0	0	0	0	0	0	0	0	0
Orf7a	Q13636	RAB31	2	RAB31, member RAS oncogene family	ns	ns	na	0.00670826	0	3.78203	High conf	ns	ns	na	na				0	0	0	0	0	0	0	0	0	0	0	0	0	0	Reported		1	0	0	0	0	0	0	0	0	0	0	0	0	0
Orf7a	P20340-2	RAB6A	2	RAB6A, member RAS oncogene family	ns	ns	na	0.000298257	0.00047012	1.54099	High conf	ns	ns	na	na				0	0	0	0	0	0	0	0	0	0	0	0	0	0			0	0	0	0	0	0	0	0	0	0	0	0	0	0
Orf7a	Q92930	RAB8B	7	RAB8B, member RAS oncogene family	0.00547381	0	3.02017	ns	ns	na	High conf	ns	ns	na	-3.02017	Lost			0	0	0	0	0	0	0	0	0	0	0	0	0	0			0	0	0	0	0	0	0	0	0	0	0	0	0	0
Orf7a	Q9UI14	RABAC1	4	Rab acceptor 1	ns	ns	na	8.97987e-06	0	5.36843	High conf	ns	ns	na	na				0	0	0	0	0	0	0	0	0	0	0	0	0	0			0	0	0	0	0	0	0	0	0	0	0	0	0	0
Orf7a	P54727	RAD23B	4	RAD23 homolog B, nucleotide excision repair protein	ns	ns	na	ns	ns	na		3.11351e-05	0.00857993	0.946898	0.946898	Gained			0	0	0	0	0	0	0	0	0	0	0	0	0	0	Reported		0	1	0	0	0	0	0	0	0	0	0	0	0	0
Orf7a	O75884	RBBP9	3	RB binding protein 9, serine hydrolase	ns	ns	na	ns	ns	na		0.000538468	0	3.99852	3.99852	Gained			0	0	0	0	0	0	0	0	0	0	0	0	0	0			0	0	0	0	0	0	0	0	0	0	0	0	0	0
Orf7a	Q8IZV5	RDH10	4	retinol dehydrogenase 10	0.0251582	0.00679806	1.38947	0.00947044	0.00250275	1.6545	High conf	ns	ns	na	-1.38947	Lost			0	0	0	0	0	0	0	0	0	0	0	0	0	0			0	0	0	0	0	0	0	0	0	0	0	0	0	0
Orf7a	Q9H902	REEP1	5	receptor accessory protein 1	0.00203746	0	3.54391	ns	ns	na	High conf	0.0031286	0	3.15007	-0.39384	Unchanged			0	0	0	0	0	0	0	0	0	0	0	0	0	0			0	0	0	0	0	0	0	0	0	0	0	0	0	0
Orf7a	Q9BRK0	REEP2	6	receptor accessory protein 2	1.56408e-05	0	3.3287	0.000750551	0.00677029	1.13286	High conf	0.000473129	0.0006875	1.78122	-1.54748	Decreased			0	0	0	0	0	0	0	0	0	0	0	0	0	0			0	0	0	0	0	0	0	0	0	0	0	0	0	0
Orf7a	Q6NUK4	REEP3	3	receptor accessory protein 3	ns	ns	na	ns	ns	na		0.000715484	0	2.86631	2.86631	Gained			0	0	0	0	0	0	0	0	0	0	0	0	0	0			0	0	0	0	0	0	0	0	0	0	0	0	0	0
Orf7a	Q96HR9-2	REEP6	4	receptor accessory protein 6	ns	ns	na	0.000651298	0	3.04886	High conf	0.00407418	0.000696833	2.16319	2.16319	Gained			0	0	0	0	0	0	0	0	0	0	0	0	0	0	Reported		1	0	0	1	0	0	0	0	0	0	0	0	0	0
Orf7a	Q86VR2	RETREG3	6	reticulophagy regulator family member 3	0.00158187	0.00409589	1.24277	0.000764716	0	2.30094	High conf	ns	ns	na	-1.24277	Lost			0	0	0	0	0	0	0	0	0	0	0	0	0	0	Reported		1	0	0	1	0	0	0	0	0	0	0	0	0	0
Orf7a	Q6PJF5-2	RHBDF2	7	rhomboid 5 homolog 2	8.7963e-05	0	5.5263	0.00050946	0	3.55393	High conf	0.000125806	0	5.01441	-0.51189	Unchanged			0	0	0	0	0	0	0	0	0	0	0	0	0	0	Reported	Reported	1	1	0	0	0	1	0	0	0	0	0	0	0	0
Orf7a	P27635	RPL10	3	ribosomal protein L10	ns	ns	na	0.000327507	0.00464561	1.16049	High conf	ns	ns	na	na				0	0	0	0	0	0	0	0	0	0	0	0	0	0		Reported	0	0	0	0	0	0	0	0	1	0	0	0	0	0
Orf7a	P04844-2	RPN2	6	ribophorin II	5.95758e-06	0	2.51726	3.721e-06	0	3.25957	High conf	8.42132e-06	0	2.52471	0.00745	Unchanged			0	0	0	0	0	0	0	0	0	0	0	0	0	0			0	0	0	0	0	0	0	0	0	0	0	0	0	0
Orf7a	Q9P2E9	RRBP1	6	ribosome binding protein 1	1.60402e-05	0	2.01093	ns	ns	na	High conf	4.06687e-05	0	2.73272	0.72179	Unchanged			0	0	0	0	0	0	0	0	0	0	0	0	0	0		Reported	0	0	0	0	0	0	0	0	0	1	0	0	0	0
Orf7a	O95197-2	RTN3	7	reticulon 3	5.9584e-05	0.000863813	1.50115	4.3408e-06	0.000396694	1.50575	High conf	7.75908e-05	0.000693694	1.67288	0.17173	Unchanged			0	0	0	0	0	0	0	0	0	0	0	0	0	0			0	0	0	0	0	0	0	0	0	0	0	0	0	0
Orf7a	Q9NQC3	RTN4	7	reticulon 4	2.15849e-07	0	2.30879	9.10165e-06	0.00191434	1.24326	High conf	1.62836e-07	0	2.35396	0.04517	Unchanged			0	0	0	0	0	0	0	0	0	0	0	0	0	0	Reported	Reported	1	0	0	0	0	0	0	0	0	1	0	0	0	0
Orf7a	Q96LT4-2	SAMD8	3	sterile alpha motif domain containing 8	ns	ns	na	0.00219109	0	2.90594	High conf	ns	ns	na	na				0	0	0	0	0	0	0	0	0	0	0	0	0	0	Reported		1	1	0	0	0	0	0	0	0	0	0	0	0	0
Orf7a	Q9NR31	SAR1A	6	secretion associated Ras related GTPase 1A	0.000315348	0.000772636	1.67536	3.52184e-05	0	2.82546	High conf	0.000293103	0.00586717	1.04864	-0.62672	Unchanged			0	0	0	0	0	0	0	0	0	0	0	0	0	0			0	0	0	0	0	0	0	0	0	0	0	0	0	0
Orf7a	Q96BY9	SARAF	4	store-operated calcium entry associated regulatory factor	3.3408e-05	0	4.27012	0.000357248	0	2.47922	High conf	4.0217e-05	0	3.37331	-0.89681	Unchanged			0	0	0	0	0	0	0	0	0	0	0	0	0	0			0	0	0	0	0	0	0	0	0	0	0	0	0	0
Orf7a	Q12770	SCAP	7	SREBF chaperone	0.00450049	0.000527835	2.16632	0.000978453	0	3.39679	High conf	0.00429744	0	2.65843	0.49211	Unchanged			0	0	0	0	0	0	0	0	0	0	0	0	0	0	Reported		1	0	0	0	0	0	0	0	0	0	0	0	0	0
Orf7a	Q8WU76-2	SCFD2	6	sec1 family domain containing 2	ns	ns	na	ns	ns	na		0.00679454	0.0073633	1.18331	1.18331	Gained			0	0	0	0	0	0	0	0	0	0	0	0	0	0			0	0	0	1	0	0	0	0	0	0	0	0	0	0
Orf7a	Q99470	SDF2	3	stromal cell derived factor 2	0.00820635	0.000954545	1.93489	ns	ns	na	High conf	ns	ns	na	-1.93489	Lost			0	0	0	0	0	0	0	0	0	0	0	0	0	0	Reported		1	0	1	0	0	0	0	0	0	0	0	0	0	0
Orf7a	O15027-5	SEC16A	7	SEC16 homolog A, endoplasmic reticulum export factor	3.26317e-05	0.000669388	1.59388	1.35553e-06	0	2.11945	High conf	7.46741e-06	0	2.07962	0.48574	Unchanged			0	0	0	0	0	0	0	0	0	0	0	0	0	0	Reported		0	1	0	0	0	0	0	0	0	0	0	0	0	0
Orf7a	Q15436	SEC23A	7	Sec23 homolog A, COPII coat complex component	ns	ns	na	1.31719e-07	0	2.03214	High conf	ns	ns	na	na				0	0	0	0	0	0	0	0	0	0	0	0	0	0			0	0	0	0	0	0	0	0	0	0	0	0	0	0
Orf7a	P53992	SEC24C	2	SEC24 homolog C, COPII coat complex component	ns	ns	na	8.4522e-06	0	1.70169	High conf	ns	ns	na	na				0	0	0	0	0	0	0	0	0	0	0	0	0	0			0	0	0	0	0	0	0	0	0	0	0	0	0	0
Orf7a	O94979-3	SEC31A	4	SEC31 homolog A, COPII coat complex component	ns	ns	na	0.00226339	0.00358497	1.32582	High conf	ns	ns	na	na				0	0	0	0	0	0	0	0	0	0	0	0	0	0	Reported		0	1	0	0	0	0	0	0	0	0	0	0	0	0
Orf7a	P60468	SEC61B	7	SEC61 translocon subunit beta	0.000578269	0.00344041	1.22342	2.07539e-06	0.00106977	1.30783	High conf	ns	ns	na	-1.22342	Lost			0	0	0	0	0	0	0	0	0	0	0	0	0	0	Reported		1	1	0	0	0	0	0	0	0	0	0	0	0	0
Orf7a	Q9BQE4	SELENOS	7	selenoprotein S	0.000605327	0	5.91543	0.00237323	0	4.16218	High conf	0.000436355	0	6.28236	0.36693	Unchanged			0	0	0	0	0	0	0	0	0	0	0	0	0	0	Reported		1	0	0	0	0	0	0	0	0	0	0	0	0	0
Orf7a	Q9H2E6	SEMA6A	7	semaphorin 6A	0.000160029	0	3.45257	0.000205442	0	3.18774	High conf	0.000216172	0	3.22582	-0.22675	Unchanged			0	0	0	0	0	0	0	0	0	0	0	0	0	0			0	0	0	0	0	0	0	0	0	0	0	0	0	0
Orf7a	Q86VZ5	SGMS1	5	sphingomyelin synthase 1	ns	ns	na	0.00385665	0	2.71977	High conf	ns	ns	na	na				0	0	0	0	0	0	0	0	0	0	0	0	0	0			0	0	0	0	0	0	0	0	0	0	0	0	0	0
Orf7a	Q9BX95	SGPP1	3	sphingosine-1-phosphate phosphatase 1	ns	ns	na	ns	ns	na		0.008362	0.00381854	1.42596	1.42596	Gained			0	0	0	0	0	0	0	0	0	0	0	0	0	0	Reported		1	0	0	0	0	0	0	0	0	0	0	0	0	0
Orf7a	Q99720	SIGMAR1	7	sigma non-opioid intracellular receptor 1	2.63548e-05	0	5.33042	4.03729e-05	0	4.1997	High conf	0.000114654	0	3.77528	-1.55514	Decreased			0	0	0	0	0	0	0	0	0	0	0	0	0	0	Reported		1	1	0	0	0	0	0	0	0	0	0	0	0	0
Orf7a	Q9UHW9-2	SLC12A6	7	solute carrier family 12 member 6	0.000873796	0	4.26282	ns	ns	na	High conf	0.00360379	0	3.09478	-1.16804	Decreased			0	0	0	0	0	0	0	0	0	0	0	0	0	0	Reported		1	1	0	0	0	0	0	0	0	0	0	0	0	0
Orf7a	Q9BXP2	SLC12A9	4	solute carrier family 12 member 9	2.15283e-06	0	4.28793	ns	ns	na	High conf	3.45494e-07	0	4.34785	0.05992	Unchanged			0	0	0	0	0	0	0	0	0	0	0	0	0	0		Reported	0	0	0	0	0	1	0	0	0	0	0	0	0	0
Orf7a	Q8N697	SLC15A4	4	solute carrier family 15 member 4	0.00238836	0	2.76083	ns	ns	na	High conf	0.00234175	0	2.34116	-0.41967	Unchanged			0	0	0	0	0	0	0	0	0	0	0	0	0	0	Reported	Reported	1	1	0	0	0	1	0	0	0	0	0	0	0	0
Orf7a	P43005	SLC1A1	2	solute carrier family 1 member 1	0.0002852	0	3.7391	ns	ns	na	High conf	9.69192e-05	0	3.69456	-0.04454	Unchanged			0	0	0	0	0	0	0	0	0	0	0	0	0	0			0	0	0	0	0	0	0	0	0	0	0	0	0	0
Orf7a	P43007	SLC1A4	4	solute carrier family 1 member 4	0.00663942	0.00180901	1.60453	0.0173285	0.00887772	1.31148	High conf	ns	ns	na	-1.60453	Lost			0	0	0	0	0	0	0	0	0	0	0	0	0	0			0	0	0	0	0	0	0	0	0	0	0	0	0	0
Orf7a	Q15758	SLC1A5	7	solute carrier family 1 member 5	ns	ns	na	2.67418e-05	0	3.19366	High conf	ns	ns	na	na				0	0	0	0	0	0	0	0	0	0	0	0	0	0	Reported	Reported	0	1	0	0	0	0	0	0	0	1	0	0	0	0
Orf7a	Q08357	SLC20A2	7	solute carrier family 20 member 2	ns	ns	na	0.0291434	0.000473896	2.74513	High conf	ns	ns	na	na				0	0	0	0	0	0	0	0	0	0	0	0	0	0			0	0	0	0	0	0	0	0	0	0	0	0	0	0
Orf7a	Q9UGH3	SLC23A2	4	solute carrier family 23 member 2	0.0206586	0.000862136	2.51742	0.0115569	0	3.06337	High conf	0.0126873	0.000140187	2.97418	0.45676	Unchanged			0	0	0	0	0	0	0	0	0	0	0	0	0	0	Reported	Reported	1	0	0	0	0	1	0	0	0	0	0	0	0	0
Orf7a	O43808	SLC25A17	6	solute carrier family 25 member 17	0.00220491	0.00225044	1.39377	0.000826285	0.000404211	1.83679	High conf	ns	ns	na	-1.39377	Lost			0	0	0	0	0	0	0	0	0	0	0	0	0	0			0	0	0	0	0	0	0	0	0	0	0	0	0	0
Orf7a	Q86WA9	SLC26A11	5	solute carrier family 26 member 11	0.000634629	0	3.49175	0.000447569	0	3.72794	High conf	ns	ns	na	-3.49175	Lost			0	0	0	0	0	0	0	0	0	0	0	0	0	0			0	0	0	0	0	0	0	0	0	0	0	0	0	0
Orf7a	P78382	SLC35A1	1	solute carrier family 35 member A1	ns	ns	na	0.0371895	0.00191791	2.33727	High conf	ns	ns	na	na				0	0	0	0	0	0	0	0	0	0	0	0	0	0	Reported		1	0	0	0	0	0	0	0	0	0	0	0	0	0
Orf7a	Q8TB61-3	SLC35B2	3	solute carrier family 35 member B2	ns	ns	na	0.00311336	0	2.45347	High conf	ns	ns	na	na				0	0	0	0	0	0	0	0	0	0	0	0	0	0			0	0	0	0	0	0	0	0	0	0	0	0	0	0
Orf7a	Q9NQQ7-2	SLC35C2	4	solute carrier family 35 member C2	7.72058e-06	0	3.08345	2.18897e-05	0	2.30942	High conf	1.72326e-05	0	3.3367	0.25325	Unchanged			0	0	0	0	0	0	0	0	0	0	0	0	0	0			0	0	0	0	0	0	0	0	0	0	0	0	0	0
Orf7a	Q8IXU6-2	SLC35F2	7	solute carrier family 35 member F2	0.000120556	0	3.17457	1.29187e-05	0	5.30466	High conf	0.000226872	0	3.31809	0.14352	Unchanged			0	0	0	0	0	0	0	0	0	0	0	0	0	0			0	0	0	1	0	0	0	0	0	0	0	0	0	0
Orf7a	Q96QD8	SLC38A2	7	solute carrier family 38 member 2	ns	ns	na	5.91303e-05	0	3.25717	High conf	ns	ns	na	na				0	0	0	0	0	0	0	0	0	0	0	0	0	0	Reported		1	0	0	0	0	0	0	0	0	0	0	0	0	0
Orf7a	Q8N1S5-2	SLC39A11	6	solute carrier family 39 member 11	ns	ns	na	0.000177922	0	3.27701	High conf	0.000993482	0	2.18555	2.18555	Gained			0	0	0	0	0	0	0	0	0	0	0	0	0	0			0	0	0	0	0	0	0	0	0	0	0	0	0	0
Orf7a	P08195	SLC3A2	6	solute carrier family 3 member 2	ns	ns	na	0.00040243	0	3.95119	High conf	ns	ns	na	na				0	0	0	0	0	0	0	0	0	0	0	0	0	0			0	0	0	0	0	0	0	0	0	0	0	0	0	0
Orf7a	Q96GZ6-6	SLC41A3	5	solute carrier family 41 member 3	0.00201799	0	2.68286	0.000273218	0	4.40363	High conf	0.000745384	0	3.48029	0.79743	Unchanged			0	0	0	0	0	0	0	0	0	0	0	0	0	0			0	0	0	0	0	0	0	0	0	0	0	0	0	0
Orf7a	Q8WWI5-3	SLC44A1	1	solute carrier family 44 member 1	1.58508e-05	0	2.97961	ns	ns	na	High conf	ns	ns	na	-2.97961	Lost			0	0	0	0	0	0	0	0	0	0	0	0	0	0			0	0	0	0	0	0	0	0	0	0	0	0	0	0
Orf7a	Q96FL8	SLC47A1	5	solute carrier family 47 member 1	0.0471857	0.00158409	2.54688	ns	ns	na	High conf	ns	ns	na	-2.54688	Lost			0	0	0	0	0	0	0	0	0	0	0	0	0	0			0	0	0	0	0	0	0	0	0	0	0	0	0	0
Orf7a	P04920-2	SLC4A2	7	solute carrier family 4 member 2	1.91025e-05	0	6.21251	0.00170797	0.000397516	1.89475	High conf	2.53379e-05	0	5.36811	-0.8444	Unchanged			0	0	0	0	0	0	0	0	0	0	0	0	0	0	Reported		1	0	0	0	0	0	0	0	0	0	0	0	0	0
Orf7a	Q9Y289	SLC5A6	3	solute carrier family 5 member 6	ns	ns	na	0.000385203	0	3.3834	High conf	ns	ns	na	na				0	0	0	0	0	0	0	0	0	0	0	0	0	0			0	0	0	0	0	0	0	0	0	0	0	0	0	0
Orf7a	Q8N2U9	SLC66A2	6	solute carrier family 66 member 2	0.00104761	0	4.19484	ns	ns	na	High conf	ns	ns	na	-4.19484	Lost			0	0	0	0	0	0	0	0	0	0	0	0	0	0			0	0	0	0	0	0	0	0	0	0	0	0	0	0
Orf7a	Q86UD5	SLC9B2	4	solute carrier family 9 member B2	ns	ns	na	0.000128638	0	4.76781	High conf	ns	ns	na	na				0	0	0	0	0	0	0	0	0	0	0	0	0	0			0	0	0	0	0	0	0	0	0	0	0	0	0	0
Orf7a	Q9UIG8-2	SLCO3A1	1	solute carrier organic anion transporter family member 3A1	ns	ns	na	ns	ns	na		0.00155618	0	3.41618	3.41618	Gained			0	0	0	0	0	0	0	0	0	0	0	0	0	0			0	0	0	0	0	0	0	0	0	0	0	0	0	0
Orf7a	Q6ZQN7	SLCO4C1	6	solute carrier organic anion transporter family member 4C1	ns	ns	na	0.00274202	0	2.63327	High conf	ns	ns	na	na				0	0	0	0	0	0	0	0	0	0	0	0	0	0			0	0	0	0	0	0	0	0	0	0	0	0	0	0
Orf7a	Q99835	SMO	5	smoothened, frizzled class receptor	0.00355746	0.000536688	2.18368	ns	ns	na	High conf	ns	ns	na	-2.18368	Lost			0	0	0	0	0	0	0	0	0	0	0	0	0	0			0	0	0	0	0	0	0	0	0	0	0	0	0	0
Orf7a	Q5TF21	SOGA3	1	SOGA family member 3	ns	ns	na	ns	ns	na		0.000125222	0	2.97826	2.97826	Gained			0	0	0	0	0	0	0	0	0	0	0	0	0	0			0	0	0	0	0	0	0	0	0	0	0	0	0	0
Orf7a	Q8TCT7-2	SPPL2B	1	signal peptide peptidase like 2B	1.74096e-05	0	3.67501	ns	ns	na	High conf	9.2289e-06	0	2.51493	-1.16008	Decreased			0	0	0	0	0	0	0	0	0	0	0	0	0	0			0	0	0	0	0	0	0	0	0	0	0	0	0	0
Orf7a	O15269	SPTLC1	3	serine palmitoyltransferase long chain base subunit 1	0.000295672	0.00432765	1.14594	ns	ns	na	High conf	0.00199177	0.00209331	1.41897	0.27303	Unchanged			0	0	0	0	0	0	0	0	0	0	0	0	0	0			0	0	0	0	0	0	0	0	0	0	0	0	0	0
Orf7a	O15270	SPTLC2	7	serine palmitoyltransferase long chain base subunit 2	0.00048863	0	2.02271	1.41023e-05	0	3.06136	High conf	0.00152651	0.000985138	1.59681	-0.4259	Unchanged			0	0	0	0	0	0	0	0	0	0	0	0	0	0	Reported	Reported	1	0	0	0	0	0	0	0	0	1	0	0	0	0
Orf7a	Q13501	SQSTM1	6	sequestosome 1	7.21523e-08	0	1.96816	ns	ns	na	High conf	2.65993e-07	0	2.25732	0.28916	Unchanged			0	0	0	0	0	0	0	0	0	0	0	0	0	0		Reported	0	0	0	0	0	0	0	0	0	1	0	0	0	0
Orf7a	P12931	SRC	7	SRC proto-oncogene, non-receptor tyrosine kinase	0.131802	0.00817308	2.84343	ns	ns	na	High conf	ns	ns	na	-2.84343	Lost			0	0	0	0	0	0	0	0	0	0	0	0	0	0			0	0	0	0	0	0	0	0	0	0	0	0	0	0
Orf7a	Q9UHB9	SRP68	5	signal recognition particle 68	ns	ns	na	ns	ns	na		3.07525e-06	0.00188525	1.21301	1.21301	Gained			0	0	0	0	0	0	0	0	0	0	0	0	0	0		Reported	0	0	0	0	0	0	0	0	0	1	0	0	0	0
Orf7a	P51571	SSR4	4	signal sequence receptor subunit 4	1.51572e-05	0	2.19312	ns	ns	na	High conf	0.000349422	0.00209756	1.30936	-0.88376	Unchanged			0	0	0	0	0	0	0	0	0	0	0	0	0	0			0	0	0	0	0	0	0	0	0	0	0	0	0	0
Orf7a	P46977	STT3A	4	STT3 oligosaccharyltransferase complex catalytic subunit A	0.000100297	0.00111439	1.3642	ns	ns	na	High conf	0.000156444	0.00493798	1.08288	-0.28132	Unchanged			0	0	0	0	0	0	0	0	0	0	0	0	0	0	Reported		1	1	0	0	0	0	0	0	0	0	0	0	0	0
Orf7a	O14662-2	STX16	7	syntaxin 16	ns	ns	na	0.000502389	0	3.04832	High conf	ns	ns	na	na				0	0	0	0	0	0	0	0	0	0	0	0	0	0	Reported		1	1	0	0	0	0	0	0	0	0	0	0	0	0
Orf7a	O15260	SURF4	5	surfeit 4	0.000901384	0.00087574	1.69715	2.80453e-05	0	4.63169	High conf	0.00386527	0.00693233	1.14559	-0.55156	Unchanged			0	0	0	0	0	0	0	0	0	0	0	0	0	0	Reported	Reported	1	0	0	1	0	0	0	0	0	1	0	0	0	0
Orf7a	Q7L0J3-2	SV2A	2	synaptic vesicle glycoprotein 2A	ns	ns	na	ns	ns	na		0.0068729	0.000869936	1.90035	1.90035	Gained			0	0	0	0	0	0	0	0	0	0	0	0	0	0			0	0	0	0	0	0	0	0	0	0	0	0	0	0
Orf7a	Q96A49	SYAP1	6	synapse associated protein 1	2.58458e-06	0	1.79247	1.66414e-05	0.00744804	1.01368	High conf	6.93777e-07	0	1.91015	0.11768	Unchanged			0	0	0	0	0	0	0	0	0	0	0	0	0	0		Reported	0	0	0	0	0	0	0	0	0	1	0	0	0	0
Orf7a	Q03519	TAP2	7	transporter 2, ATP binding cassette subfamily B member	0.00622859	0.000969231	1.9418	ns	ns	na	High conf	0.00273489	0	2.39305	0.45125	Unchanged			0	0	0	0	0	0	0	0	0	0	0	0	0	0		Reported	0	0	0	0	0	0	0	0	0	1	0	0	0	0
Orf7a	Q13395	TARBP1	1	TAR (HIV-1) RNA binding protein 1	ns	ns	na	1.12158e-05	0	2.19116	High conf	ns	ns	na	na				0	0	0	0	0	0	0	0	0	0	0	0	0	0			0	0	0	0	0	0	0	0	0	0	0	0	0	0
Orf7a	Q9Y4P3	TBL2	7	transducin beta like 2	0.000194218	0	1.89283	0.00017281	0	2.15668	High conf	0.000299419	0.000791304	1.60549	-0.28734	Unchanged			0	0	0	0	0	0	0	0	0	0	0	0	0	0	Reported		1	0	0	0	0	0	0	0	0	0	0	0	0	0
Orf7a	Q9NZ01	TECR	5	trans-2,3-enoyl-CoA reductase	9.82087e-05	0.00432027	1.11312	1.09794e-05	0	1.7946	High conf	ns	ns	na	-1.11312	Lost			0	0	0	0	0	0	0	0	0	0	0	0	0	0			0	0	0	0	0	0	0	0	0	0	0	0	0	0
Orf7a	Q9Y4R8	TELO2	2	telomere maintenance 2	ns	ns	na	0.000743498	0.00137905	1.4752	High conf	ns	ns	na	na				0	0	0	0	0	0	0	0	0	0	0	0	0	0			0	0	0	0	0	0	0	0	0	0	0	0	0	0
Orf7a	Q8WVM0	TFB1M	1	transcription factor B1, mitochondrial	ns	ns	na	0.0476398	0.00500699	1.9485	High conf	ns	ns	na	na				0	0	0	0	0	0	0	0	0	0	0	0	0	0			0	0	0	0	0	0	0	0	0	0	0	0	0	0
Orf7a	P36897	TGFBR1	2	transforming growth factor beta receptor 1	0.00162144	0.000535565	2.01166	ns	ns	na	High conf	0.00268096	0.000781116	1.78943	-0.22223	Unchanged			0	0	0	0	0	0	0	0	0	0	0	0	0	0	Reported		1	1	0	0	0	0	0	0	0	0	0	0	0	0
Orf7a	O15321-2	TM9SF1	5	transmembrane 9 superfamily member 1	ns	ns	na	0.0122744	0.00137121	1.89674	High conf	ns	ns	na	na				0	0	0	0	0	0	0	0	0	0	0	0	0	0	Reported		1	1	0	0	0	0	0	0	0	0	0	0	0	0
Orf7a	Q99805	TM9SF2	5	transmembrane 9 superfamily member 2	6.69283e-05	0	3.07573	7.11902e-06	0	2.95093	High conf	ns	ns	na	-3.07573	Lost			0	0	0	0	0	0	0	0	0	0	0	0	0	0	Reported		1	1	0	0	0	0	0	0	0	0	0	0	0	0
Orf7a	P49755	TMED10	2	transmembrane p24 trafficking protein 10	ns	ns	na	5.68408e-05	0.0035914	1.16206	High conf	ns	ns	na	na				0	0	0	0	0	0	0	0	0	0	0	0	0	0	Reported		1	0	0	0	0	0	0	0	0	0	0	0	0	0
Orf7a	Q9NUM4	TMEM106B	3	transmembrane protein 106B	0.00963541	0.000665314	2.33431	ns	ns	na	High conf	ns	ns	na	-2.33431	Lost			0	0	0	0	0	0	0	0	0	0	0	0	0	0			0	0	0	0	0	0	0	0	0	0	0	0	0	0
Orf7a	Q92545	TMEM131	6	transmembrane protein 131	0.0164665	0.00111645	2.01375	ns	ns	na	High conf	0.0373551	0.00549425	1.60308	-0.41067	Unchanged			0	0	0	0	0	0	0	0	0	0	0	0	0	0			0	0	0	0	0	0	0	0	0	0	0	0	0	0
Orf7a	Q7Z7N9	TMEM179B	1	transmembrane protein 179B	0.000367765	0	4.32625	ns	ns	na	High conf	ns	ns	na	-4.32625	Lost			0	0	0	0	0	0	0	0	0	0	0	0	0	0			0	0	0	0	0	0	0	0	0	0	0	0	0	0
Orf7a	A5PLL7-2	TMEM189	4	plasmanylethanolamine desaturase 1	9.26638e-07	0	2.91041	1.68341e-06	0	3.34393	High conf	1.1963e-06	0	2.96714	0.05673	Unchanged			0	0	0	0	0	0	0	0	0	0	0	0	0	0			0	0	0	0	0	0	0	0	0	0	0	0	0	0
Orf7a	Q9H6L2	TMEM231	1	transmembrane protein 231	8.77506e-05	0	2.6267	ns	ns	na	High conf	2.24548e-06	0	2.5984	-0.0283	Unchanged			0	0	0	0	0	0	0	0	0	0	0	0	0	0			0	0	0	0	0	0	0	0	0	0	0	0	0	0
Orf7a	Q9H330	TMEM245	4	transmembrane protein 245	8.0757e-05	0	4.15141	ns	ns	na	High conf	ns	ns	na	-4.15141	Lost			0	0	0	0	0	0	0	0	0	0	0	0	0	0			0	0	0	1	0	0	0	0	0	0	0	0	0	0
Orf7a	P61165	TMEM258	2	transmembrane protein 258	ns	ns	na	3.35475e-05	0	5.13028	High conf	ns	ns	na	na				0	0	0	0	0	0	0	0	0	0	0	0	0	0	Reported		1	1	0	0	0	0	0	0	0	0	0	0	0	0
Orf7a	P57088	TMEM33	6	transmembrane protein 33	0.000125534	0.00255052	1.20584	9.58826e-05	0.000469185	1.47437	High conf	ns	ns	na	-1.20584	Lost			0	0	0	0	0	0	0	0	0	0	0	0	0	0			0	0	0	0	0	0	0	0	0	0	0	0	0	0
Orf7a	Q9NV64	TMEM39A	4	transmembrane protein 39A	0.000485926	0	2.64931	ns	ns	na	High conf	5.44703e-05	0	2.95442	0.30511	Unchanged			0	0	0	0	0	0	0	0	0	0	0	0	0	0			0	0	0	0	0	0	0	0	0	0	0	0	0	0
Orf7a	Q96HV5	TMEM41A	7	transmembrane protein 41A	ns	ns	na	0.00371527	0	3.65497	High conf	0.000173996	0	2.28807	2.28807	Gained			0	0	0	0	0	0	0	0	0	0	0	0	0	0	Reported		1	1	0	0	0	0	0	0	0	0	0	0	0	0
Orf7a	Q9BXS4	TMEM59	7	transmembrane protein 59	3.48779e-05	0	4.98761	8.59924e-05	0	4.54813	High conf	5.71176e-05	0	4.81238	-0.17523	Unchanged			0	0	0	0	0	0	0	0	0	0	0	0	0	0			0	0	0	0	0	0	0	0	0	0	0	0	0	0
Orf7a	Q9UK28	TMEM59L	3	transmembrane protein 59 like	0.0012634	0	2.36812	ns	ns	na	High conf	ns	ns	na	-2.36812	Lost			0	0	0	0	0	0	0	0	0	0	0	0	0	0			0	0	0	0	0	0	0	0	0	0	0	0	0	0
Orf7a	Q9NQ34-2	TMEM9B	7	TMEM9 domain family member B	2.10165e-05	0	5.69729	0.000236777	0	4.47362	High conf	6.20383e-05	0	5.39997	-0.29732	Unchanged			0	0	0	0	0	0	0	0	0	0	0	0	0	0			0	0	0	0	0	0	0	0	0	0	0	0	0	0
Orf7a	Q9BVT8	TMUB1	1	transmembrane and ubiquitin like domain containing 1	1.60125e-05	0	4.16794	ns	ns	na	High conf	0.000103243	0	3.80955	-0.35839	Unchanged			0	0	0	0	0	0	0	0	0	0	0	0	0	0	Reported		1	1	0	1	0	0	0	0	0	0	0	0	0	0
Orf7a	Q9H1E5	TMX4	6	thioredoxin related transmembrane protein 4	1.13e-05	0	3.00842	0.000332116	0.00541463	1.14213	High conf	2.10339e-06	0	2.6357	-0.37272	Unchanged			0	0	0	0	0	0	0	0	0	0	0	0	0	0			0	0	0	0	0	0	0	0	0	0	0	0	0	0
Orf7a	O14763-2	TNFRSF10B	5	TNF receptor superfamily member 10b	ns	ns	na	0.00141488	0.00136862	1.50832	High conf	ns	ns	na	na				0	0	0	0	0	0	0	0	0	0	0	0	0	0	Reported	Reported	1	1	0	0	0	1	0	0	0	0	0	0	0	0
Orf7a	O14683	TP53I11	6	tumor protein p53 inducible protein 11	0.000114183	0	6.45521	ns	ns	na	High conf	ns	ns	na	-6.45521	Lost			0	0	0	0	0	0	0	0	0	0	0	0	0	0			0	0	0	0	0	0	0	0	0	0	0	0	0	0
Orf7a	Q9C037-2	TRIM4	5	tripartite motif containing 4	ns	ns	na	ns	ns	na		3.69871e-05	0	4.35872	4.35872	Gained			0	0	0	0	0	0	0	0	0	0	0	0	0	0			0	0	0	0	0	0	0	0	0	0	0	0	0	0
Orf7a	Q8NBP0	TTC13	1	tetratricopeptide repeat domain 13	0.000537589	0	3.51775	ns	ns	na	High conf	ns	ns	na	-3.51775	Lost			0	0	0	0	0	0	0	0	0	0	0	0	0	0			0	0	0	0	0	0	0	0	0	0	0	0	0	0
Orf7a	Q96AE7	TTC17	5	tetratricopeptide repeat domain 17	0.020325	0.00492359	1.45972	ns	ns	na	High conf	0.00819747	0.00117745	1.76687	0.30715	Unchanged			0	0	0	0	0	0	0	0	0	0	0	0	0	0			0	0	0	0	0	0	0	0	0	0	0	0	0	0
Orf7a	Q15386	UBE3C	1	ubiquitin protein ligase E3C	ns	ns	na	0.000404008	0.00136604	1.40877	High conf	ns	ns	na	na		Reported		1	0	0	0	0	0	0	0	0	0	0	0	0	0	Reported		1	0	0	0	0	0	0	0	0	0	0	0	0	0
Orf7a	Q14139	UBE4A	4	ubiquitination factor E4A	0.000126535	0	2.32816	ns	ns	na	High conf	ns	ns	na	-2.32816	Lost			0	0	0	0	0	0	0	0	0	0	0	0	0	0		Reported	0	0	0	1	0	0	0	0	0	1	0	0	0	0
Orf7a	Q9NRR5	UBQLN4	6	ubiquilin 4	0.0332706	0.00491542	1.60738	ns	ns	na	High conf	9.36483e-05	0.000242424	1.81892	0.21154	Unchanged			0	0	0	0	0	0	0	0	0	0	0	0	0	0			0	0	0	0	0	0	0	0	0	0	0	0	0	0
Orf7a	Q9BZV1	UBXN6	3	UBX domain protein 6	1.15489e-06	0.000525667	1.53376	ns	ns	na	High conf	ns	ns	na	-1.53376	Lost			0	0	0	0	0	0	0	0	0	0	0	0	0	0			0	0	0	0	0	0	0	0	0	0	0	0	0	0
Orf7a	Q9Y5K5-2	UCHL5	3	ubiquitin C-terminal hydrolase L5	0.00172914	0.00489917	1.15916	ns	ns	na	High conf	0.000941348	0.00662147	1.07619	-0.08297	Unchanged			0	0	0	0	0	0	0	0	0	0	0	0	0	0			0	0	0	0	0	0	0	0	0	0	0	0	0	0
Orf7a	Q92890	UFD1	4	ubiquitin recognition factor in ER associated degradation 1	1.78995e-05	0.000532225	1.64087	ns	ns	na	High conf	3.27703e-05	0.000782796	1.46477	-0.1761	Unchanged			0	0	0	0	0	0	0	0	0	0	0	0	0	0	Reported		0	1	0	0	0	0	0	0	0	0	0	0	0	0
Orf7a	O94874	UFL1	7	UFM1 specific ligase 1	9.29009e-05	0.000950943	1.42932	ns	ns	na	High conf	0.000103331	0.00390588	1.12894	-0.30038	Unchanged			0	0	0	0	0	0	0	0	0	0	0	0	0	0			0	0	0	0	0	0	0	0	0	0	0	0	0	0
Orf7a	Q9NYU2-2	UGGT1	2	UDP-glucose glycoprotein glucosyltransferase 1	0.0393595	0.00231986	2.13067	ns	ns	na	High conf	0.0699391	0.00930869	1.70175	-0.42892	Unchanged			0	0	0	0	0	0	0	0	0	0	0	0	0	0	Reported		0	0	1	0	0	0	0	0	0	0	0	0	0	0
Orf7a	Q9H1C4	UNC93B1	6	unc-93 homolog B1, TLR signaling regulator	1.5152e-05	0	3.70811	1.19476e-05	0	4.16589	High conf	2.13182e-05	0	3.61315	-0.09496	Unchanged			0	0	0	0	0	0	0	0	0	0	0	0	0	0	Reported		1	1	0	0	0	0	0	0	0	0	0	0	0	0
Orf7a	Q93009-3	USP7	5	ubiquitin specific peptidase 7	8.69181e-05	0.00493178	1.05783	6.66853e-06	0.00678201	1.03267	High conf	ns	ns	na	-1.05783	Lost			0	0	0	0	0	0	0	0	0	0	0	0	0	0	Reported		0	1	0	0	0	0	0	0	0	0	0	0	0	0
Orf7a	P55072	VCP	2	valosin containing protein	1.03455e-07	0	2.19791	ns	ns	na	High conf	7.22171e-08	0	2.00758	-0.19033	Unchanged			0	0	0	0	0	0	0	0	0	0	0	0	0	0			0	0	0	0	0	0	0	0	0	0	0	0	0	0
Orf7a	Q9NRW7	VPS45	7	vacuolar protein sorting 45 homolog	ns	ns	na	0.000364334	0.000405063	1.76026	High conf	ns	ns	na	na				0	0	0	0	0	0	0	0	0	0	0	0	0	0	Reported		1	1	0	0	0	0	0	0	0	0	0	0	0	0
Orf7a	Q8N1B4-2	VPS52	1	VPS52 subunit of GARP complex	ns	ns	na	4.10979e-05	0.00284991	1.21449	High conf	ns	ns	na	na				0	0	0	0	0	0	0	0	0	0	0	0	0	0			0	0	0	0	0	0	0	0	0	0	0	0	0	0
Orf7a	O14980	XPO1	1	exportin 1	ns	ns	na	7.87408e-05	0.00199257	1.28902	High conf	ns	ns	na	na				0	0	0	0	0	0	0	0	0	0	0	0	0	0	Reported		0	1	0	0	0	0	0	0	0	0	0	0	0	0
Orf7a	Q96QU8-2	XPO6	1	exportin 6	ns	ns	na	6.5966e-05	0	2.47241	High conf	ns	ns	na	na				0	0	0	0	0	0	0	0	0	0	0	0	0	0		Reported	0	0	0	1	0	1	0	0	0	0	0	0	0	0
Orf7a	Q5BJH7-3	YIF1B	7	Yip1 interacting factor homolog B, membrane trafficking protein	7.26959e-05	0.000874016	1.52755	6.03004e-06	0.00426148	1.0939	High conf	ns	ns	na	-1.52755	Lost			0	0	0	0	0	0	0	0	0	0	0	0	0	0	Reported		1	0	0	0	0	0	0	0	0	0	0	0	0	0
Orf7a	Q96EC8	YIPF6	1	Yip1 domain family member 6	ns	ns	na	0.000394357	0.00039834	1.72713	High conf	ns	ns	na	na				0	0	0	0	0	0	0	0	0	0	0	0	0	0			0	0	0	0	0	0	0	0	0	0	0	0	0	0
Orf7a	Q9HCK1	ZDBF2	3	zinc finger DBF-type containing 2	ns	ns	na	ns	ns	na		1.45563e-05	0.003224	1.13467	1.13467	Gained			0	0	0	0	0	0	0	0	0	0	0	0	0	0			0	0	0	0	0	0	0	0	0	0	0	0	0	0
Orf7a	Q8IUH4	ZDHHC13	6	zinc finger DHHC-type palmitoyltransferase 13	0.0433012	0.0067871	1.55996	0.00798473	0	3.09728	High conf	ns	ns	na	-1.55996	Lost			0	0	0	0	0	0	0	0	0	0	0	0	0	0	Reported		1	0	0	0	0	0	0	0	0	0	0	0	0	0
Orf7a	Q8IUH5	ZDHHC17	6	zinc finger DHHC-type palmitoyltransferase 17	ns	ns	na	0.000670193	0	2.20247	High conf	ns	ns	na	na				0	0	0	0	0	0	0	0	0	0	0	0	0	0			0	0	0	0	0	0	0	0	0	0	0	0	0	0
Orf7a	O76080	ZFAND5	2	zinc finger AN1-type containing 5	0.0359211	0.0035043	1.87903	ns	ns	na	High conf	ns	ns	na	-1.87903	Lost			0	0	0	0	0	0	0	0	0	0	0	0	0	0			0	0	0	0	0	0	0	0	0	0	0	0	0	0
Orf7a	O95159	ZFPL1	6	zinc finger protein like 1	ns	ns	na	2.57389e-05	0	6.22604	High conf	ns	ns	na	na				0	0	0	0	0	0	0	0	0	0	0	0	0	0	Reported		1	1	0	0	0	0	0	0	0	0	0	0	0	0
Orf7a	Q5T4F4-2	ZFYVE27	6	zinc finger FYVE-type containing 27	0.000361102	0	3.54573	ns	ns	na	High conf	0.000358765	0	3.76543	0.2197	Unchanged			0	0	0	0	0	0	0	0	0	0	0	0	0	0			0	0	0	0	0	0	0	0	0	0	0	0	0	0
Orf7b	Q5JTZ9	AARS2	1	alanyl-tRNA synthetase 2, mitochondrial	ns	ns	na	0.00677766	0	2.92727	High conf	ns	ns	na	na				0	0	0	0	0	0	0	0	0	0	0	0	0	0			0	0	0	0	0	0	0	0	0	0	0	0	0	0
Orf7b	Q99758	ABCA3	7	ATP binding cassette subfamily A member 3	ns	ns	na	4.7075e-05	0	2.99109	High conf	ns	ns	na	na				0	0	0	0	0	0	0	0	0	0	0	0	0	0			0	0	0	0	0	0	0	0	0	0	0	0	0	0
Orf7b	Q9NRK6	ABCB10	3	ATP binding cassette subfamily B member 10	ns	ns	na	0.000180198	0.00033125	1.71414	High conf	ns	ns	na	na		Reported		1	0	0	0	0	0	0	0	0	0	0	0	0	0	Reported		1	0	0	0	0	0	0	0	0	0	0	0	0	0
Orf7b	Q9NP78-2	ABCB9	4	ATP binding cassette subfamily B member 9	ns	ns	na	0.0018423	0	3.13695	High conf	ns	ns	na	na				0	0	0	0	0	0	0	0	0	0	0	0	0	0			0	0	0	0	0	0	0	0	0	0	0	0	0	0
Orf7b	O15439-2	ABCC4	4	ATP binding cassette subfamily C member 4	ns	ns	na	0.00116563	0	5.25787	High conf	ns	ns	na	na				0	0	0	0	0	0	0	0	0	0	0	0	0	0			0	0	0	0	0	0	0	0	0	0	0	0	0	0
Orf7b	Q7L211	ABHD13	4	abhydrolase domain containing 13	ns	ns	na	0.00901156	0.000323171	2.26732	High conf	ns	ns	na	na				0	0	0	0	0	0	0	0	0	0	0	0	0	0			0	0	0	0	0	0	0	0	0	0	0	0	0	0
Orf7b	Q9BV23	ABHD6	2	abhydrolase domain containing 6, acylglycerol lipase	0.00674109	0.000848875	1.9819	0.00566735	0	2.68406	High conf	ns	ns	na	-1.9819	Lost			0	0	0	0	0	0	0	0	0	0	0	0	0	0			0	0	0	0	0	0	0	0	0	0	0	0	0	0
Orf7b	O14734	ACOT8	2	acyl-CoA thioesterase 8	ns	ns	na	0.0033398	0.0001198	2.35917	High conf	ns	ns	na	na				0	0	0	0	0	0	0	0	0	0	0	0	0	0			0	0	0	0	0	0	0	0	0	0	0	0	0	0
Orf7b	O60488-2	ACSL4	4	acyl-CoA synthetase long chain family member 4	0.000143781	0.000830189	1.45003	0.000155421	0.00183799	1.26345	High conf	0.000286972	0.00204706	1.31786	-0.13217	Unchanged			0	0	0	0	0	0	0	0	0	0	0	0	0	0			0	0	0	0	0	0	0	0	0	0	0	0	0	0
Orf7b	Q9NZ32	ACTR10	4	actin related protein 10	0.000198354	0.00151286	1.31508	ns	ns	na	High conf	0.00141782	0.00622346	1.1531	-0.16198	Unchanged			0	0	0	0	0	0	0	0	0	0	0	0	0	0			0	0	0	0	0	0	0	0	0	0	0	0	0	0
Orf7b	Q13444-8	ADAM15	3	ADAM metallopeptidase domain 15	ns	ns	na	0.000627654	0	3.39892	High conf	0.00148792	7.25806e-05	2.83338	2.83338	Gained			0	0	0	0	0	0	0	0	0	0	0	0	0	0	Reported		0	0	1	0	0	0	0	0	0	0	0	0	0	0
Orf7b	Q13443	ADAM9	4	ADAM metallopeptidase domain 9	ns	ns	na	0.00187422	0	3.52602	High conf	ns	ns	na	na				0	0	0	0	0	0	0	0	0	0	0	0	0	0	Reported		1	0	1	0	0	0	0	0	0	0	0	0	0	0
Orf7b	O43306-2	ADCY6	1	adenylate cyclase 6	ns	ns	na	6.46889e-06	0	3.65183	High conf	ns	ns	na	na				0	0	0	0	0	0	0	0	0	0	0	0	0	0	Reported		1	0	0	0	0	0	0	0	0	0	0	0	0	0
Orf7b	Q9UEY8-2	ADD3	5	adducin 3	ns	ns	na	ns	ns	na		0.000168322	0.00932065	0.987494	0.987494	Gained			0	0	0	0	0	0	0	0	0	0	0	0	0	0		Reported	0	0	0	0	0	0	0	0	0	1	0	0	0	0
Orf7b	O14514	ADGRB1	1	adhesion G protein-coupled receptor B1	ns	ns	na	ns	ns	na		0.00104256	8.63309e-05	3.39849	3.39849	Gained			0	0	0	0	0	0	0	0	0	0	0	0	0	0			0	0	0	0	0	0	0	0	0	0	0	0	0	0
Orf7b	P48960-2	ADGRE5	2	adhesion G protein-coupled receptor E5	ns	ns	na	0.00405826	0.000213247	2.31011	High conf	ns	ns	na	na				0	0	0	0	0	0	0	0	0	0	0	0	0	0			0	0	0	0	0	0	0	0	0	0	0	0	0	0
Orf7b	O95490-2	ADGRL2	7	adhesion G protein-coupled receptor L2	0.00123396	6.45161e-05	2.0533	0.000245957	0	2.72894	High conf	0.00300421	6.23917e-05	2.37612	0.32282	Unchanged			0	0	0	0	0	0	0	0	0	0	0	0	0	0			0	0	0	0	0	0	0	0	0	0	0	0	0	0
Orf7b	Q96A54	ADIPOR1	7	adiponectin receptor 1	0.000757443	0	4.03974	0.000784242	0	3.90113	High conf	0.00142824	8.39161e-05	3.42482	-0.61492	Unchanged			0	0	0	0	0	0	0	0	0	0	0	0	0	0	Reported	Reported	1	0	0	0	0	1	0	0	0	0	0	0	0	0
Orf7b	O15120	AGPAT2	2	1-acylglycerol-3-phosphate O-acyltransferase 2	ns	ns	na	0.00219417	0.000117647	2.2105	High conf	ns	ns	na	na				0	0	0	0	0	0	0	0	0	0	0	0	0	0			0	0	0	0	0	0	0	0	0	0	0	0	0	0
Orf7b	Q9NRZ7-2	AGPAT3	6	1-acylglycerol-3-phosphate O-acyltransferase 3	0.00199398	6.27178e-05	2.05245	0.000366893	0	3.47171	High conf	0.0070068	0.00114894	1.78624	-0.26621	Unchanged	Reported		1	0	0	0	0	0	0	0	0	0	0	0	0	0	Reported		1	0	0	0	0	0	0	0	0	0	0	0	0	0
Orf7b	Q9NRZ5	AGPAT4	7	1-acylglycerol-3-phosphate O-acyltransferase 4	ns	ns	na	0.00830673	0.000316418	2.02813	High conf	ns	ns	na	na				0	0	0	0	0	0	0	0	0	0	0	0	0	0			0	0	0	0	0	0	0	0	0	0	0	0	0	0
Orf7b	Q8WYP5	AHCTF1	3	AT-hook containing transcription factor 1	ns	ns	na	ns	ns	na		0.000270246	0.005	1.11718	1.11718	Gained			0	0	0	0	0	0	0	0	0	0	0	0	0	0			0	0	0	0	0	0	0	0	0	0	0	0	0	0
Orf7b	O43865	AHCYL1	3	adenosylhomocysteinase like 1	0.00203484	0.00695317	1.11917	ns	ns	na	High conf	ns	ns	na	-1.11917	Lost			0	0	0	0	0	0	0	0	0	0	0	0	0	0	Reported		1	0	0	0	0	0	0	0	0	0	0	0	0	0
Orf7b	Q96HN2-2	AHCYL2	4	adenosylhomocysteinase like 2	0.000189942	0.000835443	1.47683	ns	ns	na	High conf	2.1505e-05	0.000535885	1.5094	0.03257	Unchanged			0	0	0	0	0	0	0	0	0	0	0	0	0	0			0	0	0	0	0	0	0	0	0	0	0	0	0	0
Orf7b	Q13740-2	ALCAM	7	activated leukocyte cell adhesion molecule	0.000299054	0	5.95091	0.000177345	0	4.77934	High conf	0.000205395	0	6.24345	0.29254	Unchanged			0	0	0	0	0	0	0	0	0	0	0	0	0	0			0	0	0	0	0	0	0	0	0	0	0	0	0	0
Orf7b	Q9BT22	ALG1	4	ALG1 chitobiosyldiphosphodolichol beta-mannosyltransferase	ns	ns	na	0.00536229	0.00164838	1.55939	High conf	ns	ns	na	na				0	0	0	0	0	0	0	0	0	0	0	0	0	0			0	0	0	0	0	0	0	0	0	0	0	0	0	0
Orf7b	Q2TAA5	ALG11	6	ALG11 alpha-1,2-mannosyltransferase	ns	ns	na	0.00505196	0	4.47208	High conf	0.0466692	0.00309456	2.14066	2.14066	Gained	Reported		1	1	0	0	0	0	0	0	0	0	0	0	0	0	Reported		1	1	0	0	0	0	0	0	0	0	0	0	0	0
Orf7b	Q96F25	ALG14	1	ALG14 UDP-N-acetylglucosaminyltransferase subunit	ns	ns	na	6.86072e-05	0	2.68163	High conf	ns	ns	na	na		Reported		1	1	0	0	0	0	0	0	0	0	0	0	0	0	Reported		1	1	0	0	0	0	0	0	0	0	0	0	0	0
Orf7b	Q92685	ALG3	5	ALG3 alpha-1,3- mannosyltransferase	9.58098e-05	0	1.87484	ns	ns	na	High conf	ns	ns	na	-1.87484	Lost			0	0	0	0	0	0	0	0	0	0	0	0	0	0			0	0	0	0	0	0	0	0	0	0	0	0	0	0
Orf7b	Q9Y673	ALG5	5	ALG5 dolichyl-phosphate beta-glucosyltransferase	0.00110877	0.00304762	1.2451	0.000140919	0.000119008	1.86142	High conf	ns	ns	na	-1.2451	Lost	Reported		1	1	0	0	0	0	0	0	0	0	0	0	0	0	Reported		1	1	0	0	0	0	0	0	0	0	0	0	0	0
Orf7b	Q9Y672	ALG6	3	ALG6 alpha-1,3-glucosyltransferase	ns	ns	na	3.66067e-05	0.000338658	1.69447	High conf	ns	ns	na	na		Reported		1	1	0	0	0	0	0	0	0	0	0	0	0	0	Reported		1	1	0	0	0	0	0	0	0	0	0	0	0	0
Orf7b	O00213-2	APBB1	4	amyloid beta precursor protein binding family B member 1	2.10121e-05	0	2.13554	ns	ns	na	High conf	0.000224854	0.000632558	1.51632	-0.61922	Unchanged			0	0	0	0	0	0	0	0	0	0	0	0	0	0			0	0	0	0	0	0	0	0	0	0	0	0	0	0
Orf7b	Q92870	APBB2	3	amyloid beta precursor protein binding family B member 2	9.6343e-05	0	2.55364	ns	ns	na	High conf	4.64098e-05	8.37209e-05	2.607	0.05336	Unchanged			0	0	0	0	0	0	0	0	0	0	0	0	0	0		Reported	0	0	0	0	0	0	0	0	0	1	0	0	0	0
Orf7b	Q96BI3	APH1A	3	aph-1 homolog A, gamma-secretase subunit	8.98959e-05	0.00260641	1.17343	ns	ns	na	High conf	ns	ns	na	-1.17343	Lost	Reported		0	1	0	0	0	0	0	0	0	0	0	0	0	0	Reported		0	1	0	0	0	0	0	0	0	0	0	0	0	0
Orf7b	Q9UKG1	APPL1	4	adaptor protein, phosphotyrosine interacting with PH domain and leucine zipper 1	ns	ns	na	ns	ns	na		3.10506e-05	0.00322397	1.14456	1.14456	Gained			0	0	0	0	0	0	0	0	0	0	0	0	0	0			0	0	0	0	0	0	0	0	0	0	0	0	0	0
Orf7b	O15033-2	AREL1	5	apoptosis resistant E3 ubiquitin protein ligase 1	ns	ns	na	4.99011e-05	0	3.16806	High conf	ns	ns	na	na				0	0	0	0	0	0	0	0	0	0	0	0	0	0			0	0	0	0	0	0	0	0	0	0	0	0	0	0
Orf7b	P53365-3	ARFIP2	4	ADP ribosylation factor interacting protein 2	0.00057491	0.00107034	1.42234	ns	ns	na	High conf	ns	ns	na	-1.42234	Lost			0	0	0	0	0	0	0	0	0	0	0	0	0	0			0	0	0	0	0	0	0	0	0	0	0	0	0	0
Orf7b	Q3SXY8	ARL13B	5	ADP ribosylation factor like GTPase 13B	0.00251027	0.00326331	1.2816	ns	ns	na	High conf	0.000733432	0.000368509	1.92373	0.64213	Unchanged			0	0	0	0	0	0	0	0	0	0	0	0	0	0			0	0	0	0	0	0	0	0	0	0	0	0	0	0
Orf7b	Q8N6S5	ARL6IP6	7	ADP ribosylation factor like GTPase 6 interacting protein 6	0.000939053	0	4.61796	0.000331116	0	5.9912	High conf	0.000792136	0.000121622	4.79735	0.17939	Unchanged			0	0	0	0	0	0	0	0	0	0	0	0	0	0	Reported		1	0	0	0	0	0	0	0	0	0	0	0	0	0
Orf7b	Q9H2C2	ARV1	5	ARV1 homolog, fatty acid homeostasis modulator	0.00067733	0	3.6603	0.00161603	0	3.62626	High conf	ns	ns	na	-3.6603	Lost			0	0	0	0	0	0	0	0	0	0	0	0	0	0			0	0	0	0	0	0	0	0	0	0	0	0	0	0
Orf7b	O00192-2	ARVCF	3	ARVCF delta catenin family member	0.00455491	0.000823713	1.73403	ns	ns	na	High conf	ns	ns	na	-1.73403	Lost			0	0	0	0	0	0	0	0	0	0	0	0	0	0			0	0	0	0	0	0	0	0	0	0	0	0	0	0
Orf7b	Q12797-10	ASPH	6	aspartate beta-hydroxylase	ns	ns	na	0.000504406	0.000849003	1.40375	High conf	ns	ns	na	na				0	0	0	0	0	0	0	0	0	0	0	0	0	0			0	0	0	0	0	0	0	0	0	0	0	0	0	0
Orf7b	O14525-3	ASTN1	3	astrotactin 1	ns	ns	na	0.000397585	0	4.10985	High conf	ns	ns	na	na				0	0	0	0	0	0	0	0	0	0	0	0	0	0			0	0	0	0	0	0	0	0	0	0	0	0	0	0
Orf7b	Q9NVI7-2	ATAD3A	3	ATPase family AAA domain containing 3A	ns	ns	na	9.51744e-05	0.00666142	1.02687	High conf	ns	ns	na	na				0	0	0	0	0	0	0	0	0	0	0	0	0	0			0	0	0	0	0	0	0	0	0	0	0	0	0	0
Orf7b	P18850	ATF6	6	activating transcription factor 6	0.0261921	0.000821151	2.34078	ns	ns	na	High conf	0.0559191	0.00820386	1.75199	-0.58879	Unchanged			0	0	0	0	0	0	0	0	0	0	0	0	0	0	Reported		0	1	0	0	0	0	0	0	0	0	0	0	0	0
Orf7b	Q99941-2	ATF6B	7	activating transcription factor 6 beta	0.0126261	0.000392555	2.43658	ns	ns	na	High conf	0.0145553	0.000466454	2.42717	-0.00941	Unchanged			0	0	0	0	0	0	0	0	0	0	0	0	0	0			0	0	0	0	0	0	0	0	0	0	0	0	0	0
Orf7b	Q8WXF7-2	ATL1	7	atlastin GTPase 1	3.53452e-06	0	3.86776	0.00091445	0	2.14703	High conf	0.000346107	9.6e-05	3.39112	-0.47664	Unchanged			0	0	0	0	0	0	0	0	0	0	0	0	0	0			0	0	0	0	0	0	0	0	0	0	0	0	0	0
Orf7b	Q8NHH9-5	ATL2	6	atlastin GTPase 2	ns	ns	na	0.00110979	0.000330733	1.88824	High conf	ns	ns	na	na				0	0	0	0	0	0	0	0	0	0	0	0	0	0	Reported		1	0	0	0	0	0	0	0	0	0	0	0	0	0
Orf7b	Q8NB49-2	ATP11C	6	ATPase phospholipid transporting 11C	0.00716853	0.00161934	1.63592	0.00174229	0	2.23311	High conf	0.00274391	6.11205e-05	2.22799	0.59207	Unchanged	Reported		1	1	0	0	0	0	0	0	0	0	0	0	0	0	Reported	Reported	1	1	0	0	0	1	0	0	0	0	0	0	0	0
Orf7b	Q9NQ11-3	ATP13A2	2	ATPase cation transporting 13A2	ns	ns	na	0.000492085	0	3.14794	High conf	ns	ns	na	na				0	0	0	0	0	0	0	0	0	0	0	0	0	0			0	0	0	0	0	0	0	0	0	0	0	0	0	0
Orf7b	Q9H7F0	ATP13A3	7	ATPase 13A3	ns	ns	na	0.000117287	0	3.34328	High conf	ns	ns	na	na				0	0	0	0	0	0	0	0	0	0	0	0	0	0	Reported		1	0	0	0	0	0	0	0	0	0	0	0	0	0
Orf7b	P20020-6	ATP2B1	7	ATPase plasma membrane Ca2+ transporting 1	3.49261e-06	0	1.87535	0.000863635	0.00726702	1.07693	High conf	3.04446e-05	0.000531646	1.50557	-0.36978	Unchanged			0	0	0	0	0	0	0	0	0	0	0	0	0	0			0	0	0	0	0	0	0	0	0	0	0	0	0	0
Orf7b	P23634-7	ATP2B4	7	ATPase plasma membrane Ca2+ transporting 4	9.43387e-05	0	1.92846	0.000960815	0.00219087	1.31806	High conf	0.000232306	6.54545e-05	2.14535	0.21689	Unchanged			0	0	0	0	0	0	0	0	0	0	0	0	0	0	Reported	Reported	1	0	0	0	0	0	0	0	0	1	0	0	0	0
Orf7b	P27449	ATP6V0C	5	ATPase H+ transporting V0 subunit c	ns	ns	na	0.000563975	0	4.94127	High conf	0.00238166	8.31409e-05	3.66142	3.66142	Gained			0	0	0	0	0	0	0	0	0	0	0	0	0	0			0	0	0	0	0	0	0	0	0	0	0	0	0	0
Orf7b	P61421	ATP6V0D1	4	ATPase H+ transporting V0 subunit d1	4.17975e-05	0.000826291	1.38904	9.82245e-05	0.00033281	1.68801	High conf	ns	ns	na	-1.38904	Lost			0	0	0	0	0	0	0	0	0	0	0	0	0	0			0	0	0	0	0	0	0	0	0	0	0	0	0	0
Orf7b	Q04656-5	ATP7A	7	ATPase copper transporting alpha	0.000571874	0	4.44867	0.00024927	0	6.13298	High conf	0.000442364	0	4.73269	0.28402	Unchanged			0	0	0	0	0	0	0	0	0	0	0	0	0	0			0	0	0	0	0	0	0	0	0	0	0	0	0	0
Orf7b	O75110	ATP9A	3	ATPase phospholipid transporting 9A (putative)	3.80934e-05	0	2.27561	ns	ns	na	High conf	0.00040358	6.07083e-05	1.90064	-0.37497	Unchanged			0	0	0	0	0	0	0	0	0	0	0	0	0	0			0	0	0	0	0	0	0	0	0	0	0	0	0	0
Orf7b	O43505	B4GAT1	1	beta-1,4-glucuronyltransferase 1	ns	ns	na	0.00380794	0	5.69626	High conf	ns	ns	na	na		Reported		1	1	0	0	0	0	0	0	0	0	0	0	0	0	Reported		1	1	0	0	0	0	0	0	0	0	0	0	0	0
Orf7b	O75531	BANF1	6	BAF nuclear assembly factor 1	0.000236815	0	2.28464	ns	ns	na	High conf	ns	ns	na	-2.28464	Lost			0	0	0	0	0	0	0	0	0	0	0	0	0	0			0	0	0	0	0	0	0	0	0	0	0	0	0	0
Orf7b	P80723	BASP1	4	brain abundant membrane attached signal protein 1	ns	ns	na	ns	ns	na		0.000100916	0.00230479	1.23675	1.23675	Gained			0	0	0	0	0	0	0	0	0	0	0	0	0	0			0	0	0	0	0	0	0	0	0	0	0	0	0	0
Orf7b	Q07812-2	BAX	6	BCL2 associated X, apoptosis regulator	ns	ns	na	ns	ns	na		0.0113878	0.00321937	1.529	1.529	Gained			0	0	0	0	0	0	0	0	0	0	0	0	0	0			0	0	0	0	0	0	0	0	0	0	0	0	0	0
Orf7b	Q9H2G9	BLZF1	7	basic leucine zipper nuclear factor 1	7.09431e-05	0	2.85611	3.67773e-05	0	3.34526	High conf	4.48859e-05	9.30233e-05	2.88485	0.02874	Unchanged			0	0	0	0	0	0	0	0	0	0	0	0	0	0			0	0	0	0	0	0	0	0	0	0	0	0	0	0
Orf7b	P78410-3	BTN3A2	7	butyrophilin subfamily 3 member A2	ns	ns	na	0.0170298	0.000328682	2.74892	High conf	0.00983581	6.52174e-05	3.28346	3.28346	Gained			0	0	0	0	0	0	0	0	0	0	0	0	0	0			0	0	0	0	0	0	0	0	0	0	0	0	0	0
Orf7b	O00478-2	BTN3A3	5	butyrophilin subfamily 3 member A3	ns	ns	na	0.0646115	0.00362753	2.26757	High conf	0.0524336	0.00226061	2.52153	2.52153	Gained			0	0	0	0	0	0	0	0	0	0	0	0	0	0			0	0	0	0	0	0	0	0	0	0	0	0	0	0
Orf7b	Q8TCD1	C18orf32	4	chromosome 18 open reading frame 32	ns	ns	na	0.00816112	0	3.16131	High conf	ns	ns	na	na				0	0	0	0	0	0	0	0	0	0	0	0	0	0			0	0	0	0	0	0	0	0	0	0	0	0	0	0
Orf7b	Q07021	C1QBP	6	complement C1q binding protein	0.000114191	0.000199656	1.70181	4.09864e-05	0.000119205	1.78927	High conf	0.000119704	6.40569e-05	1.99379	0.29198	Unchanged			0	0	0	0	0	0	0	0	0	0	0	0	0	0			0	0	0	0	0	0	0	0	0	0	0	0	0	0
Orf7b	O95873	C6orf47	6	chromosome 6 open reading frame 47	2.81164e-05	0	2.24785	3.09364e-05	0	2.13041	High conf	0.000126421	6.53358e-05	2.07917	-0.16868	Unchanged			0	0	0	0	0	0	0	0	0	0	0	0	0	0			0	0	0	0	0	0	0	0	0	0	0	0	0	0
Orf7b	O43570-2	CA12	1	carbonic anhydrase 12	ns	ns	na	ns	ns	na		0.0453743	0.00590769	1.77936	1.77936	Gained	Reported		1	0	0	0	0	0	0	0	0	0	0	0	0	0	Reported		1	1	0	0	0	0	0	0	0	0	0	0	0	0
Orf7b	Q5VU97	CACHD1	5	cache domain containing 1	0.0235722	0.00500703	1.54435	ns	ns	na	High conf	0.00815943	0.000862385	1.86328	0.31893	Unchanged			0	0	0	0	0	0	0	0	0	0	0	0	0	0			0	0	0	0	0	0	0	0	0	0	0	0	0	0
Orf7b	Q8NFZ8	CADM4	1	cell adhesion molecule 4	ns	ns	na	0.00998596	0.000118812	2.81239	High conf	ns	ns	na	na				0	0	0	0	0	0	0	0	0	0	0	0	0	0			0	0	0	0	0	0	0	0	0	0	0	0	0	0
Orf7b	Q8N350	CBARP	5	CACN subunit beta associated regulatory protein	ns	ns	na	ns	ns	na		0.00063087	0.000105572	3.96166	3.96166	Gained			0	0	0	0	0	0	0	0	0	0	0	0	0	0			0	0	0	0	0	0	0	0	0	0	0	0	0	0
Orf7b	Q01151	CD83	2	CD83 molecule	0.00498793	0	3.60124	ns	ns	na	High conf	0.000992042	0	5.86799	2.26675	Enriched			0	0	0	0	0	0	0	0	0	0	0	0	0	0			0	0	0	0	0	0	0	0	0	0	0	0	0	0
Orf7b	Q00587-2	CDC42EP1	5	CDC42 effector protein 1	0.0674932	0.00202967	2.82795	ns	ns	na	High conf	0.0713132	0.00286043	2.71504	-0.11291	Unchanged			0	0	0	0	0	0	0	0	0	0	0	0	0	0			0	0	0	0	0	0	0	0	0	0	0	0	0	0
Orf7b	Q9H3Q1	CDC42EP4	4	CDC42 effector protein 4	0.0202708	0.00107362	2.06925	ns	ns	na	High conf	0.00890164	6.19621e-05	2.76625	0.697	Unchanged			0	0	0	0	0	0	0	0	0	0	0	0	0	0			0	0	0	0	0	0	0	0	0	0	0	0	0	0
Orf7b	Q9NYQ6	CELSR1	1	cadherin EGF LAG seven-pass G-type receptor 1	ns	ns	na	0.000515846	0	2.34429	High conf	ns	ns	na	na				0	0	0	0	0	0	0	0	0	0	0	0	0	0			0	0	0	0	0	0	0	0	0	0	0	0	0	0
Orf7b	Q9HA82	CERS4	5	ceramide synthase 4	0.000184574	0	4.52405	0.000737412	0	5.2449	High conf	ns	ns	na	-4.52405	Lost			0	0	0	0	0	0	0	0	0	0	0	0	0	0			0	0	0	0	0	0	0	0	0	0	0	0	0	0
Orf7b	Q8N5B7	CERS5	5	ceramide synthase 5	8.79205e-05	0	2.3876	ns	ns	na	High conf	0.000145841	6.89655e-05	2.20867	-0.17893	Unchanged			0	0	0	0	0	0	0	0	0	0	0	0	0	0			0	0	0	0	0	0	0	0	0	0	0	0	0	0
Orf7b	Q6ZMG9	CERS6	7	ceramide synthase 6	0.00102771	0	6.05453	0.00135304	0	5.43578	High conf	0.00124222	0	5.60143	-0.4531	Unchanged			0	0	0	0	0	0	0	0	0	0	0	0	0	0			0	0	0	0	0	0	0	0	0	0	0	0	0	0
Orf7b	P26374	CHML	7	CHM like Rab escort protein	1.92053e-06	0	3.76892	ns	ns	na	High conf	6.09411e-06	0.000102273	2.87947	-0.88945	Unchanged			0	0	0	0	0	0	0	0	0	0	0	0	0	0			0	0	0	0	0	0	0	0	0	0	0	0	0	0
Orf7b	Q8WUX9	CHMP7	7	charged multivesicular body protein 7	0.00172207	0	4.42846	0.00750361	0	2.92849	High conf	0.00348763	8.10811e-05	3.77999	-0.64847	Unchanged			0	0	0	0	0	0	0	0	0	0	0	0	0	0		Reported	0	0	0	0	0	0	0	0	0	1	0	0	0	0
Orf7b	Q8NCH0	CHST14	2	carbohydrate sulfotransferase 14	ns	ns	na	0.0474417	0.0064591	1.7191	High conf	ns	ns	na	na		Reported		1	1	0	0	0	0	0	0	0	0	0	0	0	0	Reported		1	1	0	0	0	0	0	0	0	0	0	0	0	0
Orf7b	Q9NZ45	CISD1	5	CDGSH iron sulfur domain 1	ns	ns	na	0.000666699	0	3.06524	High conf	ns	ns	na	na				0	0	0	0	0	0	0	0	0	0	0	0	0	0			0	0	0	0	0	0	0	0	0	0	0	0	0	0
Orf7b	P51788-4	CLCN2	3	chloride voltage-gated channel 2	ns	ns	na	0.000734007	0.000117264	2.00259	High conf	ns	ns	na	na				0	0	0	0	0	0	0	0	0	0	0	0	0	0			0	0	0	0	0	0	0	0	0	0	0	0	0	0
Orf7b	O95832	CLDN1	3	claudin 1	ns	ns	na	0.00874037	0.00033758	2.52876	High conf	ns	ns	na	na		Reported		1	0	0	0	0	0	0	0	0	0	0	0	0	0	Reported		1	0	0	0	0	0	0	0	0	0	0	0	0	0
Orf7b	Q9UBY8	CLN8	5	CLN8 transmembrane ER and ERGIC protein	5.69994e-05	0	4.46246	0.000177607	0	3.87065	High conf	7.358e-05	0	4.33006	-0.1324	Unchanged			0	0	0	0	0	0	0	0	0	0	0	0	0	0			0	0	0	0	0	0	0	0	0	0	0	0	0	0
Orf7b	O96005	CLPTM1	6	CLPTM1 regulator of GABA type A receptor forward trafficking	0.000490908	0.00101079	1.44081	0.000296265	0.00276754	1.24001	High conf	0.00018534	0.00933333	0.993837	-0.446973	Unchanged			0	0	0	0	0	0	0	0	0	0	0	0	0	0			0	0	0	0	0	0	0	0	0	0	0	0	0	0
Orf7b	Q96KA5-2	CLPTM1L	7	CLPTM1 like	0.000114225	0.00380571	1.11728	1.26707e-05	0	2.04579	High conf	ns	ns	na	-1.11728	Lost			0	0	0	0	0	0	0	0	0	0	0	0	0	0		Reported	0	0	0	0	0	1	0	0	0	0	0	0	0	0
Orf7b	Q9P003	CNIH4	6	cornichon family AMPA receptor auxiliary protein 4	4.46972e-06	0	2.38779	0.000426471	0.000319759	1.6234	High conf	ns	ns	na	-2.38779	Lost			0	0	0	0	0	0	0	0	0	0	0	0	0	0			0	0	0	0	0	0	0	0	0	0	0	0	0	0
Orf7b	P09543-2	CNP	3	2',3'-cyclic nucleotide 3' phosphodiesterase	ns	ns	na	ns	ns	na		0.00137357	0.00115068	1.54539	1.54539	Gained			0	0	0	0	0	0	0	0	0	0	0	0	0	0			0	0	0	0	0	0	0	0	0	0	0	0	0	0
Orf7b	P78357	CNTNAP1	5	contactin associated protein 1	0.00191915	0.000391892	1.86634	0.0013723	0	2.98122	High conf	0.00136773	0.000366057	1.98113	0.11479	Unchanged			0	0	0	0	0	0	0	0	0	0	0	0	0	0			0	0	0	0	0	0	0	0	0	0	0	0	0	0
Orf7b	Q5KU26	COLEC12	1	collectin subfamily member 12	ns	ns	na	0.000330005	0	3.55984	High conf	ns	ns	na	na				0	0	0	0	0	0	0	0	0	0	0	0	0	0			0	0	0	0	0	0	0	0	0	0	0	0	0	0
Orf7b	P21964-2	COMT	3	catechol-O-methyltransferase	ns	ns	na	0.00681412	0	3.77365	High conf	ns	ns	na	na		Reported		1	1	0	0	0	0	0	0	0	0	0	0	0	0	Reported		1	1	0	0	0	0	0	0	0	0	0	0	0	0
Orf7b	Q7KZN9-2	COX15	7	cytochrome c oxidase assembly homolog COX15	ns	ns	na	0.00836392	0.000578947	1.90454	High conf	ns	ns	na	na				0	0	0	0	0	0	0	0	0	0	0	0	0	0			0	0	0	0	0	0	0	0	0	0	0	0	0	0
Orf7b	Q86YQ8	CPNE8	5	copine 8	0.000283257	0.00260262	1.20764	ns	ns	na	High conf	ns	ns	na	-1.20764	Lost			0	0	0	0	0	0	0	0	0	0	0	0	0	0			0	0	0	0	0	0	0	0	0	0	0	0	0	0
Orf7b	Q9Y6M4	CSNK1G3	6	casein kinase 1 gamma 3	0.000934867	0	2.39035	0.0184944	0.00474332	1.4848	High conf	0.000535784	0.000100279	3.70536	1.31501	Enriched			0	0	0	0	0	0	0	0	0	0	0	0	0	0			0	0	0	0	0	0	0	0	0	0	0	0	0	0
Orf7b	Q6UVK1	CSPG4	2	chondroitin sulfate proteoglycan 4	ns	ns	na	ns	ns	na		0.0155966	0.00114199	1.99673	1.99673	Gained			0	0	0	0	0	0	0	0	0	0	0	0	0	0			0	0	0	0	0	0	0	0	0	0	0	0	0	0
Orf7b	O95476	CTDNEP1	5	CTD nuclear envelope phosphatase 1	0.000620026	0.00521569	1.1299	9.83626e-05	0	2.31052	High conf	0.00141818	0.00433333	1.22638	0.09648	Unchanged	Reported		1	1	0	0	0	0	0	0	0	0	0	0	0	0	Reported		1	1	0	1	0	0	0	0	0	0	0	0	0	0
Orf7b	Q9GZU7-3	CTDSP1	7	CTD small phosphatase 1	ns	ns	na	ns	ns	na		3.79079e-05	9.11392e-05	2.81109	2.81109	Gained			0	0	0	0	0	0	0	0	0	0	0	0	0	0			0	0	0	0	0	0	0	0	0	0	0	0	0	0
Orf7b	O60716-5	CTNND1	5	catenin delta 1	6.62293e-07	0	2.0895	ns	ns	na	High conf	3.66336e-06	7.70878e-05	2.22714	0.13764	Unchanged			0	0	0	0	0	0	0	0	0	0	0	0	0	0		Reported	0	0	0	0	0	0	0	0	0	1	0	0	0	0
Orf7b	Q9NRF8	CTPS2	2	CTP synthase 2	ns	ns	na	0.00578802	0.0017423	1.5644	High conf	ns	ns	na	na				0	0	0	0	0	0	0	0	0	0	0	0	0	0			0	0	0	0	0	0	0	0	0	0	0	0	0	0
Orf7b	O43169	CYB5B	7	cytochrome b5 type B	0.000212549	0.0002	1.75557	0.00083778	0.000501475	1.58135	High conf	0.0022461	0.00225731	1.42036	-0.33521	Unchanged			0	0	0	0	0	0	0	0	0	0	0	0	0	0	Reported		1	0	0	0	0	0	0	0	0	0	0	0	0	0
Orf7b	P00387-2	CYB5R3	2	cytochrome b5 reductase 3	0.000171128	0.00579944	1.05827	2.70714e-05	0	2.00431	High conf	ns	ns	na	-1.05827	Lost			0	0	0	0	0	0	0	0	0	0	0	0	0	0	Reported	Reported	1	0	0	0	0	0	0	0	0	1	0	0	0	0
Orf7b	P61803	DAD1	4	defender against cell death 1	6.13564e-05	0.000847512	1.48026	2.86279e-05	0.000118033	1.76271	High conf	ns	ns	na	-1.48026	Lost	Reported		1	1	0	0	0	0	0	0	0	0	0	0	0	0	Reported		1	1	0	1	0	0	0	0	0	0	0	0	0	0
Orf7b	Q14118	DAG1	4	dystroglycan 1	0.0230802	0.000851613	2.56512	ns	ns	na	High conf	0.0115242	6.37168e-05	3.2733	0.70818	Unchanged			0	0	0	0	0	0	0	0	0	0	0	0	0	0			0	0	0	0	0	0	0	0	0	0	0	0	0	0
Orf7b	Q8NCG7-4	DAGLB	2	diacylglycerol lipase beta	ns	ns	na	0.00754102	0.00085879	1.75751	High conf	ns	ns	na	na		Reported		1	0	0	0	0	0	0	0	0	0	0	0	0	0	Reported		1	0	0	0	0	0	0	0	0	0	0	0	0	0
Orf7b	Q8WVC6	DCAKD	1	dephospho-CoA kinase domain containing	ns	ns	na	0.0035372	0.000856322	1.61579	High conf	ns	ns	na	na				0	0	0	0	0	0	0	0	0	0	0	0	0	0	Reported	Reported	1	0	0	0	0	1	0	0	0	0	0	0	0	0
Orf7b	Q8N8Z6	DCBLD1	5	discoidin, CUB and LCCL domain containing 1	0.00240691	0	3.8922	3.38228e-05	0	3.78404	High conf	7.69626e-06	0	5.7408	1.8486	Enriched			0	0	0	0	0	0	0	0	0	0	0	0	0	0			0	0	0	0	0	0	0	0	0	0	0	0	0	0
Orf7b	Q9UJW0	DCTN4	4	dynactin subunit 4	0.000161131	0.000859935	1.54749	ns	ns	na	High conf	6.41623e-05	0.00260317	1.18818	-0.35931	Unchanged			0	0	0	0	0	0	0	0	0	0	0	0	0	0			0	0	0	0	0	0	0	0	0	0	0	0	0	0
Orf7b	P39656	DDOST	7	dolichyl-diphosphooligosaccharide--protein glycosyltransferase non-catalytic subunit	0.000521807	0.00783607	1.03704	2.69036e-05	0	1.92601	High conf	ns	ns	na	-1.03704	Lost			0	0	0	0	0	0	0	0	0	0	0	0	0	0			0	0	0	0	0	0	0	0	0	0	0	0	0	0
Orf7b	Q9BQ39	DDX50	5	DExD-box helicase 50	ns	ns	na	8.44792e-06	0.000318797	1.44837	High conf	0.000362727	0.0033798	1.20166	1.20166	Gained			0	0	0	0	0	0	0	0	0	0	0	0	0	0			0	0	0	0	0	0	0	0	0	0	0	0	0	0
Orf7b	Q8TDD1	DDX54	2	DEAD-box helicase 54	ns	ns	na	0.00513547	0	2.71977	High conf	ns	ns	na	na				0	0	0	0	0	0	0	0	0	0	0	0	0	0			0	0	0	0	0	0	0	0	0	0	0	0	0	0
Orf7b	Q8TDD1-2	DDX54	6	DEAD-box helicase 54	1.50287e-05	0.0074137	0.972261	5.73628e-06	0.000679245	1.31379	High conf	2.92995e-05	0.00205007	1.24717	0.274909	Unchanged			0	0	0	0	0	0	0	0	0	0	0	0	0	0			0	0	0	0	0	0	0	0	0	0	0	0	0	0
Orf7b	O15121	DEGS1	6	delta 4-desaturase, sphingolipid 1	0.000166452	6.49819e-05	1.8497	0.000100358	0.000119403	1.84518	High conf	0.000294307	0.000780338	1.4786	-0.3711	Unchanged	Reported		1	1	0	0	0	0	0	0	0	0	0	0	0	0	Reported		1	1	0	0	0	0	0	0	0	0	0	0	0	0
Orf7b	O75064	DENND4B	6	DENN domain containing 4B	0.000317548	0	2.59543	ns	ns	na	High conf	0.000184935	7.45342e-05	2.44301	-0.15242	Unchanged			0	0	0	0	0	0	0	0	0	0	0	0	0	0			0	0	0	0	0	0	0	0	0	0	0	0	0	0
Orf7b	Q9GZP9	DERL2	7	derlin 2	0.00424229	0.00334483	1.32036	0.00350494	0.00563081	1.21217	High conf	0.00238276	0.00758946	1.14561	-0.17475	Unchanged			0	0	0	0	0	0	0	0	0	0	0	0	0	0			0	0	0	0	0	0	0	0	0	0	0	0	0	0
Orf7b	Q15392-2	DHCR24	4	24-dehydrocholesterol reductase	ns	ns	na	0.00192677	0.000855093	1.53676	High conf	ns	ns	na	na				0	0	0	0	0	0	0	0	0	0	0	0	0	0	Reported		1	0	0	0	0	0	0	0	0	0	0	0	0	0
Orf7b	Q96LJ7	DHRS1	7	dehydrogenase/reductase 1	4.46427e-05	0	3.66444	3.59418e-05	0	3.8856	High conf	9.99148e-05	0.000103746	3.26841	-0.39603	Unchanged			0	0	0	0	0	0	0	0	0	0	0	0	0	0			0	0	0	0	0	0	0	0	0	0	0	0	0	0
Orf7b	Q6P158	DHX57	4	DExH-box helicase 57	ns	ns	na	0.000137864	0.00244414	1.2201	High conf	ns	ns	na	na				0	0	0	0	0	0	0	0	0	0	0	0	0	0		Reported	0	0	0	0	0	0	0	0	1	0	0	0	0	0
Orf7b	Q8NDZ4	DIPK2A	6	divergent protein kinase domain 2A	ns	ns	na	3.37933e-05	0	1.95127	High conf	ns	ns	na	na				0	0	0	0	0	0	0	0	0	0	0	0	0	0			0	0	0	0	0	0	0	0	0	0	0	0	0	0
Orf7b	Q12959-4	DLG1	4	discs large MAGUK scaffold protein 1	ns	ns	na	ns	ns	na		0.000244068	0.00278386	1.2261	1.2261	Gained			0	0	0	0	0	0	0	0	0	0	0	0	0	0	Reported		1	1	0	0	0	0	0	0	0	0	0	0	0	0
Orf7b	Q8IXB1	DNAJC10	3	DnaJ heat shock protein family (Hsp40) member C10	ns	ns	na	0.00116241	0.00322298	1.26106	High conf	ns	ns	na	na				0	0	0	0	0	0	0	0	0	0	0	0	0	0		Reported	0	0	0	0	0	0	0	0	0	1	0	0	0	0
Orf7b	Q6Y2X3	DNAJC14	6	DnaJ heat shock protein family (Hsp40) member C14	0.00505638	0	3.21905	ns	ns	na	High conf	ns	ns	na	-3.21905	Lost			0	0	0	0	0	0	0	0	0	0	0	0	0	0			0	0	0	0	0	0	0	0	0	0	0	0	0	0
Orf7b	Q9H1X3	DNAJC25	2	DnaJ heat shock protein family (Hsp40) member C25	0.00618144	0.000840764	1.89446	ns	ns	na	High conf	ns	ns	na	-1.89446	Lost			0	0	0	0	0	0	0	0	0	0	0	0	0	0			0	0	0	0	0	0	0	0	0	0	0	0	0	0
Orf7b	Q14126	DSG2	7	desmoglein 2	2.51079e-05	0	1.93567	ns	ns	na	High conf	9.62343e-06	7.75862e-05	2.28002	0.34435	Unchanged			0	0	0	0	0	0	0	0	0	0	0	0	0	0			0	0	0	0	0	0	0	0	0	0	0	0	0	0
Orf7b	Q9NP97	DYNLRB1	3	dynein light chain roadblock-type 1	1.07773e-05	0.00203571	1.18569	ns	ns	na	High conf	ns	ns	na	-1.18569	Lost			0	0	0	0	0	0	0	0	0	0	0	0	0	0			0	0	0	0	0	0	0	0	0	0	0	0	0	0
Orf7b	Q5JPH6	EARS2	5	glutamyl-tRNA synthetase 2, mitochondrial	ns	ns	na	3.87704e-05	0	2.96385	High conf	ns	ns	na	na				0	0	0	0	0	0	0	0	0	0	0	0	0	0			0	0	0	0	0	0	0	0	0	0	0	0	0	0
Orf7b	Q15125	EBP	7	EBP cholestenol delta-isomerase	0.000642259	0	3.02879	0.00024813	0	3.38801	High conf	ns	ns	na	-3.02879	Lost			0	0	0	0	0	0	0	0	0	0	0	0	0	0	Reported		1	0	0	1	0	0	0	0	0	0	0	0	0	0
Orf7b	P42892-3	ECE1	7	endothelin converting enzyme 1	0.000253215	0	4.65772	0.00029185	0	4.65661	High conf	0.000225793	0	4.80302	0.1453	Unchanged	Reported		1	1	0	0	0	0	0	0	0	0	0	0	0	0	Reported		1	1	1	0	0	0	0	0	0	0	0	0	0	0
Orf7b	Q92838-3	EDA	1	ectodysplasin A	0.00377659	0	2.98996	0.000453263	0	5.16405	High conf	0.0067515	6.15385e-05	2.57109	-0.41887	Unchanged			0	0	0	0	0	0	0	0	0	0	0	0	0	0			0	0	0	0	0	0	0	0	0	0	0	0	0	0
Orf7b	Q8N7B9	EFCAB3	6	EF-hand calcium binding domain 3	ns	ns	na	0.000105317	0	4.82614	High conf	ns	ns	na	na				0	0	0	0	0	0	0	0	0	0	0	0	0	0			0	0	0	0	0	0	0	0	0	0	0	0	0	0
Orf7b	P98172	EFNB1	7	ephrin B1	4.93117e-05	0	6.42238	3.35421e-05	0	3.64696	High conf	2.4931e-06	0	8.00092	1.57854	Enriched	Reported		1	1	0	0	0	0	0	0	0	0	0	0	0	0	Reported		1	1	0	0	0	0	0	0	0	0	0	0	0	0
Orf7b	P52799	EFNB2	7	ephrin B2	7.81394e-05	0	5.29004	0.000373138	0	4.00244	High conf	4.69343e-05	0	5.89364	0.6036	Unchanged			0	0	0	0	0	0	0	0	0	0	0	0	0	0			0	0	0	0	0	0	0	0	0	0	0	0	0	0
Orf7b	Q15768	EFNB3	4	ephrin B3	ns	ns	na	ns	ns	na		0.000372872	8.18182e-05	2.87205	2.87205	Gained			0	0	0	0	0	0	0	0	0	0	0	0	0	0			0	0	0	0	0	0	0	0	0	0	0	0	0	0
Orf7b	P00533	EGFR	5	epidermal growth factor receptor	0.00316075	0	2.50483	0.00153826	0	3.03863	High conf	0.00196088	6.27178e-05	2.29274	-0.21209	Unchanged			0	0	0	0	0	0	0	0	0	0	0	0	0	0		Reported	0	0	0	0	0	0	0	0	0	0	0	0	0	1
Orf7b	Q9BW60-2	ELOVL1	7	ELOVL fatty acid elongase 1	3.07072e-07	0	4.32943	0.000129265	0	3.90809	High conf	5.08042e-06	0	3.52234	-0.80709	Unchanged			0	0	0	0	0	0	0	0	0	0	0	0	0	0			0	0	0	0	0	0	0	0	0	0	0	0	0	0
Orf7b	Q9GZR5	ELOVL4	7	ELOVL fatty acid elongase 4	0.000472901	0	4.72008	0.00147435	0	4.3825	High conf	0.000181009	0	4.68315	-0.03693	Unchanged			0	0	0	0	0	0	0	0	0	0	0	0	0	0			0	0	0	0	0	0	0	0	0	0	0	0	0	0
Orf7b	A1L3X0	ELOVL7	6	ELOVL fatty acid elongase 7	0.00029367	0	3.24885	0.000511764	0	3.06955	High conf	0.000814385	6.94981e-05	2.49182	-0.75703	Unchanged	Reported		1	1	0	0	0	0	0	0	0	0	0	0	0	0	Reported		1	1	0	0	0	0	0	0	0	0	0	0	0	0
Orf7b	Q9BV81	EMC6	6	ER membrane protein complex subunit 6	4.01874e-05	0	4.15766	ns	ns	na	High conf	7.5551e-05	0	4.93751	0.77985	Unchanged			0	0	0	0	0	0	0	0	0	0	0	0	0	0			0	0	0	0	0	0	0	0	0	0	0	0	0	0
Orf7b	P22413	ENPP1	2	ectonucleotide pyrophosphatase/phosphodiesterase 1	ns	ns	na	0.00874098	0.000325153	2.29387	High conf	ns	ns	na	na				0	0	0	0	0	0	0	0	0	0	0	0	0	0			0	0	0	0	0	0	0	0	0	0	0	0	0	0
Orf7b	Q9H329-2	EPB41L4B	4	erythrocyte membrane protein band 4.1 like 4B	ns	ns	na	ns	ns	na		0.00865905	0.000522551	2.02301	2.02301	Gained			0	0	0	0	0	0	0	0	0	0	0	0	0	0			0	0	0	0	0	0	0	0	0	0	0	0	0	0
Orf7b	Q9HCM4-4	EPB41L5	4	erythrocyte membrane protein band 4.1 like 5	ns	ns	na	ns	ns	na		0.000533753	0.000785162	1.53905	1.53905	Gained			0	0	0	0	0	0	0	0	0	0	0	0	0	0			0	0	0	0	0	0	0	0	0	0	0	0	0	0
Orf7b	P29317	EPHA2	6	EPH receptor A2	3.28058e-05	6.33803e-05	1.6945	6.06597e-05	0.000336508	1.69078	High conf	3.37311e-06	7.9646e-05	2.28163	0.58713	Unchanged	Reported		1	1	0	0	0	0	0	0	0	0	0	0	0	0	Reported	Reported	1	1	0	0	0	1	0	0	0	0	0	0	0	0
Orf7b	P29320	EPHA3	6	EPH receptor A3	0.000618857	0	3.84286	ns	ns	na	High conf	0.000437915	0.00011465	4.13251	0.28965	Unchanged			0	0	0	0	0	0	0	0	0	0	0	0	0	0			0	0	0	0	0	0	0	0	0	0	0	0	0	0
Orf7b	Q15375-4	EPHA7	7	EPH receptor A7	0.000105531	0	4.46636	0.000133758	0	4.0993	High conf	0.00023953	0.000130435	4.2574	-0.20896	Unchanged			0	0	0	0	0	0	0	0	0	0	0	0	0	0			0	0	0	0	0	0	0	0	0	0	0	0	0	0
Orf7b	P54760	EPHB4	5	EPH receptor B4	0.000891805	0	3.79948	0.00137167	0	3.15016	High conf	0.000564521	0.000109422	4.12484	0.32536	Unchanged			0	0	0	0	0	0	0	0	0	0	0	0	0	0			0	0	0	0	0	0	0	0	0	0	0	0	0	0
Orf7b	O95208-2	EPN2	7	epsin 2	0.00994787	6.47482e-05	2.74185	ns	ns	na	High conf	0.00507061	7.18563e-05	3.40376	0.66191	Unchanged			0	0	0	0	0	0	0	0	0	0	0	0	0	0	Reported		0	1	0	0	0	0	0	0	0	0	0	0	0	0
Orf7b	P04626-3	ERBB2	4	erb-b2 receptor tyrosine kinase 2	ns	ns	na	8.00387e-05	0	3.95215	High conf	ns	ns	na	na		Reported		1	1	0	0	0	0	0	0	0	0	0	0	0	0	Reported		1	1	0	0	0	0	0	0	0	0	0	0	0	0
Orf7b	Q969X5-2	ERGIC1	6	endoplasmic reticulum-golgi intermediate compartment 1	ns	ns	na	0.000242058	0	2.9235	High conf	ns	ns	na	na				0	0	0	0	0	0	0	0	0	0	0	0	0	0	Reported		1	0	0	0	0	0	0	0	0	0	0	0	0	0
Orf7b	Q96RQ1	ERGIC2	2	ERGIC and golgi 2	ns	ns	na	0.00387374	0.00788036	1.14275	High conf	ns	ns	na	na				0	0	0	0	0	0	0	0	0	0	0	0	0	0	Reported		1	0	0	0	0	0	0	0	0	0	0	0	0	0
Orf7b	Q7Z2K6	ERMP1	2	endoplasmic reticulum metallopeptidase 1	0.0108598	0.00100923	1.86323	4.26845e-05	0	7.47466	High conf	ns	ns	na	-1.86323	Lost	Reported		1	1	0	0	0	0	0	0	0	0	0	0	0	0	Reported		1	1	0	0	0	0	0	0	0	0	0	0	0	0
Orf7b	O75460	ERN1	5	endoplasmic reticulum to nucleus signaling 1	0.00251096	0	2.28716	ns	ns	na	High conf	0.00216825	6.28272e-05	2.33489	0.04773	Unchanged			0	0	0	0	0	0	0	0	0	0	0	0	0	0			0	0	0	0	0	0	0	0	0	0	0	0	0	0
Orf7b	A0FGR8-2	ESYT2	7	extended synaptotagmin 2	1.86453e-05	0.000846154	1.43241	ns	ns	na	High conf	7.62044e-05	0.000861069	1.38641	-0.046	Unchanged			0	0	0	0	0	0	0	0	0	0	0	0	0	0			0	0	0	0	0	0	0	0	0	0	0	0	0	0
Orf7b	O60645	EXOC3	3	exocyst complex component 3	ns	ns	na	ns	ns	na		0.00489779	0.00825309	1.17945	1.17945	Gained			0	0	0	0	0	0	0	0	0	0	0	0	0	0			0	0	0	0	0	0	0	0	0	0	0	0	0	0
Orf7b	Q7L5A8	FA2H	3	fatty acid 2-hydroxylase	ns	ns	na	2.2047e-05	0	4.32103	High conf	ns	ns	na	na				0	0	0	0	0	0	0	0	0	0	0	0	0	0			0	0	0	0	0	0	0	0	0	0	0	0	0	0
Orf7b	O00519	FAAH	5	fatty acid amide hydrolase	ns	ns	na	0.00287138	0	2.40754	High conf	ns	ns	na	na				0	0	0	0	0	0	0	0	0	0	0	0	0	0			0	0	0	0	0	0	0	0	0	0	0	0	0	0
Orf7b	O60427	FADS1	3	fatty acid desaturase 1	ns	ns	na	0.0313285	0.00190556	2.02742	High conf	ns	ns	na	na				0	0	0	0	0	0	0	0	0	0	0	0	0	0			0	0	0	0	0	0	0	0	0	0	0	0	0	0
Orf7b	Q6P995	FAM171B	3	family with sequence similarity 171 member B	0.0190213	0.00266279	1.64764	0.00249052	0.000339744	2.13533	High conf	0.000491281	6.61765e-05	2.25405	0.60641	Unchanged			0	0	0	0	0	0	0	0	0	0	0	0	0	0			0	0	0	0	0	0	0	0	0	0	0	0	0	0
Orf7b	Q8IW50-4	FAM219A	4	family with sequence similarity 219 member A	0.00172699	0	3.65452	ns	ns	na	High conf	0.00192225	8.07175e-05	3.37787	-0.27665	Unchanged			0	0	0	0	0	0	0	0	0	0	0	0	0	0			0	0	0	0	0	0	0	0	0	0	0	0	0	0
Orf7b	Q9H0X4	FAM234A	5	family with sequence similarity 234 member A	0.00206862	0	2.54123	0.00337979	0.00011784	2.32489	High conf	0.00166948	7.03125e-05	2.69992	0.15869	Unchanged	Reported		1	0	0	0	0	0	0	0	0	0	0	0	0	0	Reported		1	0	1	0	0	0	0	0	0	0	0	0	0	0
Orf7b	Q5T0W9	FAM83B	6	family with sequence similarity 83 member B	ns	ns	na	0.00444017	0.0095641	1.09107	High conf	0.000555456	6.17496e-05	1.99486	1.99486	Gained			0	0	0	0	0	0	0	0	0	0	0	0	0	0			0	0	0	0	0	0	0	0	0	0	0	0	0	0
Orf7b	Q658Y4	FAM91A1	5	family with sequence similarity 91 member A1	ns	ns	na	ns	ns	na		4.38258e-05	0.00145727	1.30208	1.30208	Gained			0	0	0	0	0	0	0	0	0	0	0	0	0	0		Reported	0	0	0	0	0	0	0	0	0	1	0	0	0	0
Orf7b	P22087	FBL	4	fibrillarin	ns	ns	na	0.000240636	0.00313306	1.19944	High conf	0.000152588	0.00922616	0.991354	0.991354	Gained			0	0	0	0	0	0	0	0	0	0	0	0	0	0			0	0	0	0	0	0	0	0	0	0	0	0	0	0
Orf7b	A6NHQ2	FBLL1	3	fibrillarin like 1	ns	ns	na	0.00552141	0.000329705	2.2036	High conf	ns	ns	na	na				0	0	0	0	0	0	0	0	0	0	0	0	0	0			0	0	0	0	0	0	0	0	0	0	0	0	0	0
Orf7b	Q96IG2-2	FBXL20	2	F-box and leucine rich repeat protein 20	0.0260064	0.00485431	1.58962	ns	ns	na	High conf	ns	ns	na	-1.58962	Lost			0	0	0	0	0	0	0	0	0	0	0	0	0	0			0	0	0	0	0	0	0	0	0	0	0	0	0	0
Orf7b	Q9NYL4-2	FKBP11	3	FKBP prolyl isomerase 11	0.00563508	0.000302405	2.25248	ns	ns	na	High conf	0.0138934	0.00285632	1.60579	-0.64669	Unchanged			0	0	0	0	0	0	0	0	0	0	0	0	0	0			0	0	0	0	0	0	0	0	0	0	0	0	0	0
Orf7b	Q14254	FLOT2	7	flotillin 2	ns	ns	na	ns	ns	na		0.000647888	0.00798893	1.07503	1.07503	Gained			0	0	0	0	0	0	0	0	0	0	0	0	0	0			0	0	0	0	0	0	0	0	0	0	0	0	0	0
Orf7b	Q9NZU0	FLRT3	5	fibronectin leucine rich transmembrane protein 3	0.00248817	0	3.86148	ns	ns	na	High conf	0.00233008	8.97756e-05	4.07007	0.20859	Unchanged	Reported		1	1	0	0	0	0	0	0	0	0	0	0	0	0	Reported		1	1	0	0	0	0	0	0	0	0	0	0	0	0
Orf7b	Q86XX4-2	FRAS1	5	Fraser extracellular matrix complex subunit 1	0.000723602	0	3.88049	0.000511976	0	4.32193	High conf	ns	ns	na	-3.88049	Lost			0	0	0	0	0	0	0	0	0	0	0	0	0	0			0	0	0	0	0	0	0	0	0	0	0	0	0	0
Orf7b	Q9UET6-2	FTSJ1	5	FtsJ RNA 2'-O-methyltransferase 1	ns	ns	na	ns	ns	na		2.1693e-05	6.71642e-05	2.00266	2.00266	Gained			0	0	0	0	0	0	0	0	0	0	0	0	0	0			0	0	0	0	0	0	0	0	0	0	0	0	0	0
Orf7b	P09958	FURIN	1	furin, paired basic amino acid cleaving enzyme	ns	ns	na	0.00310756	0	2.68438	High conf	ns	ns	na	na				0	0	0	0	0	0	0	0	0	0	0	0	0	0	Reported	Reported	1	0	0	0	0	0	0	1	1	0	0	0	0	0
Orf7b	Q9NPG1	FZD3	6	frizzled class receptor 3	0.000556276	0	4.17055	0.000455376	0	4.31699	High conf	0.000597792	0.000115385	4.33245	0.1619	Unchanged			0	0	0	0	0	0	0	0	0	0	0	0	0	0			0	0	0	0	0	0	0	0	0	0	0	0	0	0
Orf7b	Q9H461	FZD8	1	frizzled class receptor 8	ns	ns	na	0.000185909	0	3.76759	High conf	ns	ns	na	na				0	0	0	0	0	0	0	0	0	0	0	0	0	0			0	0	0	0	0	0	0	0	0	0	0	0	0	0
Orf7b	Q8N9F7	GDPD1	1	glycerophosphodiester phosphodiesterase domain containing 1	ns	ns	na	4.96169e-05	0	4.37302	High conf	ns	ns	na	na				0	0	0	0	0	0	0	0	0	0	0	0	0	0			0	0	0	0	0	0	0	0	0	0	0	0	0	0
Orf7b	Q7L5D6	GET4	3	guided entry of tail-anchored proteins factor 4	2.50351e-06	0	2.99422	ns	ns	na	High conf	0.000382367	8.69565e-05	3.09316	0.09894	Unchanged			0	0	0	0	0	0	0	0	0	0	0	0	0	0	Reported		0	1	0	0	0	0	0	0	0	0	0	0	0	0
Orf7b	P38435	GGCX	3	gamma-glutamyl carboxylase	ns	ns	na	0.00254888	0	2.75475	High conf	ns	ns	na	na				0	0	0	0	0	0	0	0	0	0	0	0	0	0	Reported		1	0	0	0	0	0	0	0	0	0	0	0	0	0
Orf7b	Q9UJ14	GGT7	6	gamma-glutamyltransferase 7	0.000440271	0	5.63939	0.000820446	0	4.86767	High conf	0.000719449	0	5.24534	-0.39405	Unchanged	Reported		0	1	0	0	0	0	0	0	0	0	0	0	0	0	Reported		0	1	0	0	0	0	0	0	0	0	0	0	0	0
Orf7b	Q8N2G8-3	GHDC	4	GH3 domain containing	ns	ns	na	4.5589e-05	0	2.99311	High conf	ns	ns	na	na				0	0	0	0	0	0	0	0	0	0	0	0	0	0			0	0	0	0	0	0	0	0	0	0	0	0	0	0
Orf7b	Q9NU53	GINM1	6	glycoprotein integral membrane 1	0.000408357	0	2.47665	0.000154636	0	3.01277	High conf	0.00163814	7.40741e-05	2.91344	0.43679	Unchanged	Reported		1	1	0	0	0	0	0	0	0	0	0	0	0	0	Reported	Reported	1	1	0	0	0	1	0	0	0	0	0	0	0	0
Orf7b	P15586-2	GNS	1	glucosamine (N-acetyl)-6-sulfatase	0.00112777	0	3.03665	ns	ns	na	High conf	ns	ns	na	-3.03665	Lost			0	0	0	0	0	0	0	0	0	0	0	0	0	0	Reported		0	0	1	0	0	0	0	0	0	0	0	0	0	0
Orf7b	Q08378	GOLGA3	6	golgin A3	0.00135631	0.00578333	1.13078	ns	ns	na	High conf	1.35516e-05	8e-05	2.36912	1.23834	Enriched			0	0	0	0	0	0	0	0	0	0	0	0	0	0	Reported		1	0	0	0	0	0	0	0	0	0	0	0	0	0
Orf7b	Q9Y3E0	GOLT1B	2	golgi transport 1B	0.00646279	0.00261022	1.44753	ns	ns	na	High conf	ns	ns	na	-1.44753	Lost			0	0	0	0	0	0	0	0	0	0	0	0	0	0			0	0	0	0	0	0	0	0	0	0	0	0	0	0
Orf7b	O43292	GPAA1	4	glycosylphosphatidylinositol anchor attachment 1	ns	ns	na	0.0185528	0.00810376	1.30057	High conf	ns	ns	na	na				0	0	0	0	0	0	0	0	0	0	0	0	0	0	Reported		1	0	0	0	0	0	0	0	0	0	0	0	0	0
Orf7b	P06744	GPI	7	glucose-6-phosphate isomerase	ns	ns	na	0.000222085	0.000213592	1.84075	High conf	ns	ns	na	na				0	0	0	0	0	0	0	0	0	0	0	0	0	0	Reported		1	0	0	0	0	0	0	0	0	0	0	0	0	0
Orf7b	P51674-3	GPM6A	2	glycoprotein M6A	ns	ns	na	4.49469e-05	0	3.94472	High conf	ns	ns	na	na				0	0	0	0	0	0	0	0	0	0	0	0	0	0			0	0	0	0	0	0	0	0	0	0	0	0	0	0
Orf7b	Q13491-4	GPM6B	1	glycoprotein M6B	ns	ns	na	0.00426521	0.000326154	2.07003	High conf	ns	ns	na	na				0	0	0	0	0	0	0	0	0	0	0	0	0	0			0	0	0	0	0	0	0	0	0	0	0	0	0	0
Orf7b	Q9NPR9	GPR108	4	G protein-coupled receptor 108	0.0200134	0.00401709	1.54761	0.0297536	0.00473698	1.62438	High conf	ns	ns	na	-1.54761	Lost			0	0	0	0	0	0	0	0	0	0	0	0	0	0			0	0	0	0	0	0	0	0	0	0	0	0	0	0
Orf7b	Q8NFJ5	GPRC5A	1	G protein-coupled receptor class C group 5 member A	ns	ns	na	ns	ns	na		0.000351649	9.7561e-05	3.44722	3.44722	Gained			0	0	0	0	0	0	0	0	0	0	0	0	0	0			0	0	0	0	0	0	0	0	0	0	0	0	0	0
Orf7b	Q9NZH0	GPRC5B	1	G protein-coupled receptor class C group 5 member B	ns	ns	na	0.00901467	0	2.99455	High conf	0.00615064	6.65434e-05	3.07253	3.07253	Gained			0	0	0	0	0	0	0	0	0	0	0	0	0	0			0	0	0	0	0	0	0	0	0	0	0	0	0	0
Orf7b	Q9NQ84-2	GPRC5C	6	G protein-coupled receptor class C group 5 member C	2.42092e-06	0	5.45304	9.77215e-05	0	2.9033	High conf	1.7153e-06	0	6.09686	0.64382	Unchanged			0	0	0	0	0	0	0	0	0	0	0	0	0	0			0	0	0	0	0	0	0	0	0	0	0	0	0	0
Orf7b	Q8IYS0	GRAMD1C	3	GRAM domain containing 1C	0.0745367	0.00686345	2.00943	ns	ns	na	High conf	ns	ns	na	-2.00943	Lost			0	0	0	0	0	0	0	0	0	0	0	0	0	0			0	0	0	0	0	0	0	0	0	0	0	0	0	0
Orf7b	Q9ULK0	GRID1	3	glutamate ionotropic receptor delta type subunit 1	ns	ns	na	0.00552688	0	3.40075	High conf	0.016266	0.000528302	2.38259	2.38259	Gained			0	0	0	0	0	0	0	0	0	0	0	0	0	0			0	0	0	0	0	0	0	0	0	0	0	0	0	0
Orf7b	Q6Y1H2	HACD2	4	3-hydroxyacyl-CoA dehydratase 2	8.84545e-05	0	2.9397	0.00013427	0	2.39302	High conf	0.00118517	9.47368e-05	3.90903	0.96933	Unchanged			0	0	0	0	0	0	0	0	0	0	0	0	0	0	Reported		1	0	0	0	0	0	0	0	0	0	0	0	0	0
Orf7b	P40939	HADHA	3	hydroxyacyl-CoA dehydrogenase trifunctional multienzyme complex subunit alpha	ns	ns	na	0.00156935	0.000317841	1.73447	High conf	ns	ns	na	na				0	0	0	0	0	0	0	0	0	0	0	0	0	0			0	0	0	0	0	0	0	0	0	0	0	0	0	0
Orf7b	P55084-2	HADHB	3	hydroxyacyl-CoA dehydrogenase trifunctional multienzyme complex subunit beta	ns	ns	na	0.000725638	0.00251791	1.28739	High conf	ns	ns	na	na				0	0	0	0	0	0	0	0	0	0	0	0	0	0			0	0	0	0	0	0	0	0	0	0	0	0	0	0
Orf7b	O00165	HAX1	5	HCLS1 associated protein X-1	ns	ns	na	0.000167826	0.00321858	1.17486	High conf	ns	ns	na	na				0	0	0	0	0	0	0	0	0	0	0	0	0	0	Reported		1	0	0	0	0	0	0	0	0	0	0	0	0	0
Orf7b	O14964	HGS	6	hepatocyte growth factor-regulated tyrosine kinase substrate	0.000541726	0	2.1295	ns	ns	na	High conf	2.20283e-05	0.000123288	3.50691	1.37741	Enriched			0	0	0	0	0	0	0	0	0	0	0	0	0	0	Reported		0	1	0	0	0	0	0	0	0	0	0	0	0	0
Orf7b	P01889	HLA-B	4	major histocompatibility complex, class I, B	ns	ns	na	0.00542588	0.000338118	2.33232	High conf	ns	ns	na	na				0	0	0	0	0	0	0	0	0	0	0	0	0	0			0	0	0	0	0	0	0	0	0	0	0	0	0	0
Orf7b	Q9NWY4	HPF1	2	histone PARylation factor 1	ns	ns	na	0.00235413	0	2.35484	High conf	ns	ns	na	na				0	0	0	0	0	0	0	0	0	0	0	0	0	0			0	0	0	0	0	0	0	0	0	0	0	0	0	0
Orf7b	Q8NBQ5	HSD17B11	7	hydroxysteroid 17-beta dehydrogenase 11	0.018171	0.000658979	2.51216	0.0193112	0.000318318	2.47848	High conf	0.0451794	0.0054979	1.80124	-0.71092	Unchanged			0	0	0	0	0	0	0	0	0	0	0	0	0	0			0	0	0	0	0	0	0	0	0	0	0	0	0	0
Orf7b	Q53GQ0	HSD17B12	4	hydroxysteroid 17-beta dehydrogenase 12	2.96914e-05	0.0016072	1.24052	3.27115e-06	0.000315007	1.40032	High conf	ns	ns	na	-1.24052	Lost			0	0	0	0	0	0	0	0	0	0	0	0	0	0		Reported	0	0	0	0	0	1	0	0	0	0	0	0	0	0
Orf7b	P54652	HSPA2	3	heat shock protein family A (Hsp70) member 2	ns	ns	na	9.6888e-05	0.00348509	1.1399	High conf	ns	ns	na	na				0	0	0	0	0	0	0	0	0	0	0	0	0	0	Reported		0	1	0	0	0	0	0	0	0	0	0	0	0	0
Orf7b	O60725	ICMT	3	isoprenylcysteine carboxyl methyltransferase	ns	ns	na	0.00458036	0.000909091	1.61068	High conf	ns	ns	na	na				0	0	0	0	0	0	0	0	0	0	0	0	0	0			0	0	0	0	0	0	0	0	0	0	0	0	0	0
Orf7b	P09914	IFIT1	6	interferon induced protein with tetratricopeptide repeats 1	ns	ns	na	ns	ns	na		0.00025992	0.00486639	1.12705	1.12705	Gained			0	0	0	0	0	0	0	0	0	0	0	0	0	0			0	0	0	0	0	0	0	0	0	0	0	0	0	0
Orf7b	P08069	IGF1R	3	insulin like growth factor 1 receptor	ns	ns	na	0.0171057	0.000213938	3.151	High conf	ns	ns	na	na				0	0	0	0	0	0	0	0	0	0	0	0	0	0			0	0	0	0	0	0	0	0	0	0	0	0	0	0
Orf7b	Q70UQ0-4	IKBIP	7	IKBKB interacting protein	0.000449035	0	2.65508	0.000492176	0	2.37272	High conf	0.000212017	8.47059e-05	2.85252	0.19744	Unchanged			0	0	0	0	0	0	0	0	0	0	0	0	0	0			0	0	0	0	0	0	0	0	0	0	0	0	0	0
Orf7b	Q9NPH3	IL1RAP	2	interleukin 1 receptor accessory protein	ns	ns	na	0.00690701	0.000119601	2.63733	High conf	ns	ns	na	na				0	0	0	0	0	0	0	0	0	0	0	0	0	0			0	0	0	0	0	0	0	0	0	0	0	0	0	0
Orf7b	P40189	IL6ST	4	interleukin 6 signal transducer	0.000231414	0	2.08464	0.000108146	0.000337043	1.729	High conf	3.4124e-05	7.04501e-05	2.12733	0.04269	Unchanged	Reported		1	1	0	0	0	0	0	0	0	0	0	0	0	0	Reported	Reported	1	1	0	0	0	1	0	0	0	0	0	0	0	0
Orf7b	Q71H61	ILDR2	6	immunoglobulin like domain containing receptor 2	ns	ns	na	0.0212721	0.000333858	3.07836	High conf	ns	ns	na	na				0	0	0	0	0	0	0	0	0	0	0	0	0	0			0	0	0	0	0	0	0	0	0	0	0	0	0	0
Orf7b	A1L0T0	ILVBL	7	ilvB acetolactate synthase like	ns	ns	na	0.000206919	0.000340836	1.81442	High conf	ns	ns	na	na				0	0	0	0	0	0	0	0	0	0	0	0	0	0			0	0	0	0	0	0	0	0	0	0	0	0	0	0
Orf7b	Q92551	IP6K1	5	inositol hexakisphosphate kinase 1	0.00131414	0.00604432	1.12053	ns	ns	na	High conf	0.000992385	0.00834066	1.07875	-0.04178	Unchanged			0	0	0	0	0	0	0	0	0	0	0	0	0	0			0	0	0	0	0	0	0	0	0	0	0	0	0	0
Orf7b	Q9BUE6	ISCA1	7	iron-sulfur cluster assembly 1	0.00109257	0	3.46745	0.00221677	0	2.9418	High conf	ns	ns	na	-3.46745	Lost			0	0	0	0	0	0	0	0	0	0	0	0	0	0			0	0	0	0	0	0	0	0	0	0	0	0	0	0
Orf7b	Q96J02-2	ITCH	4	itchy E3 ubiquitin protein ligase	0.00304937	6.32689e-05	2.1534	ns	ns	na	High conf	0.000732791	7.43802e-05	2.68105	0.52765	Unchanged	Reported		1	0	0	0	0	0	0	0	0	0	0	0	0	0	Reported	Reported	1	0	0	0	0	1	0	0	0	0	0	0	0	0
Orf7b	Q8TB96	ITFG1	1	integrin alpha FG-GAP repeat containing 1	ns	ns	na	0.00026401	0	2.74978	High conf	ns	ns	na	na				0	0	0	0	0	0	0	0	0	0	0	0	0	0			0	0	0	0	0	0	0	0	0	0	0	0	0	0
Orf7b	P23229-5	ITGA6	7	integrin subunit alpha 6	0.0115484	0	4.03587	0.0110782	0	4.06944	High conf	0.0348787	0.000783951	2.75611	-1.27976	Decreased	Reported		1	0	0	0	0	0	0	0	0	0	0	0	0	0	Reported		1	0	0	0	0	0	0	0	0	0	0	0	0	0
Orf7b	Q13683-7	ITGA7	1	integrin subunit alpha 7	ns	ns	na	1.5406e-05	0	2.15096	High conf	ns	ns	na	na				0	0	0	0	0	0	0	0	0	0	0	0	0	0			0	0	0	0	0	0	0	0	0	0	0	0	0	0
Orf7b	P18084	ITGB5	4	integrin subunit beta 5	0.00112052	0	2.79538	0.000261318	0	3.76784	High conf	0.00123737	6.77966e-05	2.49079	-0.30459	Unchanged			0	0	0	0	0	0	0	0	0	0	0	0	0	0	Reported		0	0	1	0	0	0	0	0	0	0	0	0	0	0
Orf7b	Q14643-4	ITPR1	5	inositol 1,4,5-trisphosphate receptor type 1	0.030571	0.00492655	1.64088	ns	ns	na	High conf	0.0123242	0.000529134	2.27807	0.63719	Unchanged			0	0	0	0	0	0	0	0	0	0	0	0	0	0			0	0	0	0	0	0	0	0	0	0	0	0	0	0
Orf7b	Q8IWB1	ITPRIP	7	inositol 1,4,5-trisphosphate receptor interacting protein	ns	ns	na	0.00397265	0	2.49178	High conf	ns	ns	na	na				0	0	0	0	0	0	0	0	0	0	0	0	0	0		Reported	0	0	0	0	0	0	0	0	0	1	0	0	0	0
Orf7b	Q9Y219-2	JAG2	5	jagged canonical Notch ligand 2	0.0348418	0.000857143	3.05503	0.0467509	0.000851429	2.70854	High conf	0.0322738	0.000533333	3.12109	0.06606	Unchanged			0	0	0	0	0	0	0	0	0	0	0	0	0	0			0	0	0	0	0	0	0	0	0	0	0	0	0	0
Orf7b	Q9BX67	JAM3	7	junctional adhesion molecule 3	3.18698e-05	0	4.33232	8.64172e-06	0	4.38167	High conf	9.33641e-06	0	4.34874	0.01642	Unchanged			0	0	0	0	0	0	0	0	0	0	0	0	0	0			0	0	0	0	0	0	0	0	0	0	0	0	0	0
Orf7b	P14923	JUP	5	junction plakoglobin	0.000123566	0.00580753	1.05341	ns	ns	na	High conf	ns	ns	na	-1.05341	Lost			0	0	0	0	0	0	0	0	0	0	0	0	0	0			0	0	0	0	0	0	0	0	0	0	0	0	0	0
Orf7b	Q86W47	KCNMB4	1	potassium calcium-activated channel subfamily M regulatory beta subunit 4	ns	ns	na	0.000150918	0	4.70352	High conf	ns	ns	na	na				0	0	0	0	0	0	0	0	0	0	0	0	0	0			0	0	0	0	0	0	0	0	0	0	0	0	0	0
Orf7b	Q8NC54	KCT2	6	chromosome 5 open reading frame 15	0.000309393	0	3.39744	0.000225845	0	3.31336	High conf	0.000147911	0.000108108	3.56	0.16256	Unchanged	Reported		1	0	0	0	0	0	0	0	0	0	0	0	0	0	Reported	Reported	1	0	0	0	0	1	0	0	0	0	0	0	0	0
Orf7b	Q06136	KDSR	5	3-ketodihydrosphingosine reductase	0.000724086	0	2.9075	0.000708973	0	2.72478	High conf	0.000641978	7.91209e-05	2.8421	-0.0654	Unchanged			0	0	0	0	0	0	0	0	0	0	0	0	0	0			0	0	0	0	0	0	0	0	0	0	0	0	0	0
Orf7b	Q96J84-2	KIRREL1	7	kirre like nephrin family adhesion molecule 1	0.000121459	0	3.83307	0.000109969	0	4.05044	High conf	5.44891e-05	0	4.74702	0.91395	Unchanged			0	0	0	0	0	0	0	0	0	0	0	0	0	0			0	0	0	0	0	0	0	0	0	0	0	0	0	0
Orf7b	Q6IAA8	LAMTOR1	3	late endosomal/lysosomal adaptor, MAPK and MTOR activator 1	ns	ns	na	0.0153649	0.00456913	1.46904	High conf	ns	ns	na	na				0	0	0	0	0	0	0	0	0	0	0	0	0	0			0	0	0	0	0	0	0	0	0	0	0	0	0	0
Orf7b	Q9H6V9	LDAH	1	lipid droplet associated hydrolase	ns	ns	na	0.013767	0.00662105	1.3308	High conf	ns	ns	na	na		Reported		1	1	0	0	0	0	0	0	0	0	0	0	0	0	Reported	Reported	1	1	0	0	0	0	0	0	0	1	0	0	0	0
Orf7b	Q8NC56	LEMD2	7	LEM domain nuclear envelope protein 2	0.0329011	0.00203269	2.04297	0.000141821	0	5.91487	High conf	0.0314174	0.00423762	1.7424	-0.30057	Unchanged			0	0	0	0	0	0	0	0	0	0	0	0	0	0			0	0	0	0	0	0	0	0	0	0	0	0	0	0
Orf7b	Q9BXB1-2	LGR4	1	leucine rich repeat containing G protein-coupled receptor 4	ns	ns	na	0.000838031	0	2.88862	High conf	ns	ns	na	na		Reported		1	0	0	0	0	0	0	0	0	0	0	0	0	0	Reported		1	0	0	0	0	0	0	0	0	0	0	0	0	0
Orf7b	P42702	LIFR	5	LIF receptor subunit alpha	0.00145472	0	3.01116	ns	ns	na	High conf	ns	ns	na	-3.01116	Lost			0	0	0	0	0	0	0	0	0	0	0	0	0	0			0	0	0	0	0	0	0	0	0	0	0	0	0	0
Orf7b	Q96FE5-2	LINGO1	1	leucine rich repeat and Ig domain containing 1	0.000604756	0	2.92424	0.000115308	0	2.92494	High conf	1.89675e-05	9.375e-05	2.80385	-0.12039	Unchanged			0	0	0	0	0	0	0	0	0	0	0	0	0	0			0	0	0	0	0	0	0	0	0	0	0	0	0	0
Orf7b	Q15334	LLGL1	4	LLGL scribble cell polarity complex component 1	1.00251e-05	0.00655249	0.992738	ns	ns	na	High conf	1.91201e-05	6.44007e-05	1.89282	0.900082	Unchanged			0	0	0	0	0	0	0	0	0	0	0	0	0	0			0	0	0	0	0	0	0	0	0	0	0	0	0	0
Orf7b	Q12907	LMAN2	3	lectin, mannose binding 2	ns	ns	na	1.96503e-06	0	5.9449	High conf	ns	ns	na	na		Reported		1	1	0	0	0	0	0	0	0	0	0	0	0	0	Reported		1	1	0	0	0	0	0	0	0	0	0	0	0	0
Orf7b	Q9H0V9-2	LMAN2L	3	lectin, mannose binding 2 like	ns	ns	na	0.0190283	0.000118421	3.39058	High conf	ns	ns	na	na		Reported		1	1	0	0	0	0	0	0	0	0	0	0	0	0	Reported		1	1	0	0	0	0	0	0	0	0	0	0	0	0
Orf7b	Q8WVP7	LMBR1	6	limb development membrane protein 1	0.000170122	0	3.59025	6.21184e-05	0	4.61208	High conf	0.000915904	8.29493e-05	3.1835	-0.40675	Unchanged			0	0	0	0	0	0	0	0	0	0	0	0	0	0			0	0	0	0	0	0	0	0	0	0	0	0	0	0
Orf7b	Q9UIQ6-3	LNPEP	5	leucyl and cystinyl aminopeptidase	0.0377703	0.000662252	3.35475	0.0910563	0.00743155	2.24398	High conf	0.0220277	6.36042e-05	4.1318	0.77705	Unchanged			0	0	0	0	0	0	0	0	0	0	0	0	0	0			0	0	0	0	0	0	0	0	0	0	0	0	0	0
Orf7b	Q8NF37	LPCAT1	7	lysophosphatidylcholine acyltransferase 1	5.73416e-05	0	1.88855	3.38735e-05	0	2.25795	High conf	0.000451939	0.00193472	1.36968	-0.51887	Unchanged			0	0	0	0	0	0	0	0	0	0	0	0	0	0			0	0	0	0	0	0	0	0	0	0	0	0	0	0
Orf7b	Q6P1A2	LPCAT3	7	lysophosphatidylcholine acyltransferase 3	0.0060717	0.0069436	1.20106	0.00066584	0	2.06145	High conf	ns	ns	na	-1.20106	Lost			0	0	0	0	0	0	0	0	0	0	0	0	0	0	Reported		1	0	0	0	0	0	0	0	0	0	0	0	0	0
Orf7b	Q643R3	LPCAT4	6	lysophosphatidylcholine acyltransferase 4	0.00379822	0.000850242	1.84935	0.00158676	0	2.35209	High conf	0.0113115	0.00805525	1.28284	-0.56651	Unchanged	Reported		1	1	0	0	0	0	0	0	0	0	0	0	0	0	Reported		1	1	0	0	0	0	0	0	0	0	0	0	0	0
Orf7b	P50851-2	LRBA	5	LPS responsive beige-like anchor protein	ns	ns	na	ns	ns	na		0.000164608	0.00886457	1.00613	1.00613	Gained			0	0	0	0	0	0	0	0	0	0	0	0	0	0	Reported		1	1	0	0	0	0	0	0	0	0	0	0	0	0
Orf7b	Q9P244	LRFN1	2	leucine rich repeat and fibronectin type III domain containing 1	0.00235061	0	2.86819	0.00101062	0	3.60944	High conf	0.000427415	0	4.67385	1.80566	Enriched	Reported		1	1	0	0	0	0	0	0	0	0	0	0	0	0	Reported		1	1	0	0	0	0	0	0	0	0	0	0	0	0
Orf7b	Q6PJG9	LRFN4	1	leucine rich repeat and fibronectin type III domain containing 4	ns	ns	na	ns	ns	na		0.000147503	8.33333e-05	2.74802	2.74802	Gained			0	0	0	0	0	0	0	0	0	0	0	0	0	0	Reported		1	0	0	0	0	0	0	0	0	0	0	0	0	0
Orf7b	Q96JA1	LRIG1	3	leucine rich repeats and immunoglobulin like domains 1	0.000323862	0.000474916	1.65965	ns	ns	na	High conf	8.53041e-05	0.000363636	1.69147	0.03182	Unchanged			0	0	0	0	0	0	0	0	0	0	0	0	0	0			0	0	0	0	0	0	0	0	0	0	0	0	0	0
Orf7b	O94898	LRIG2	4	leucine rich repeats and immunoglobulin like domains 2	ns	ns	na	ns	ns	na		0.0108848	0.00303587	1.54316	1.54316	Gained			0	0	0	0	0	0	0	0	0	0	0	0	0	0			0	0	0	0	0	0	0	0	0	0	0	0	0	0
Orf7b	Q6UXM1	LRIG3	3	leucine rich repeats and immunoglobulin like domains 3	ns	ns	na	ns	ns	na		0.0319301	0.00246957	1.96653	1.96653	Gained			0	0	0	0	0	0	0	0	0	0	0	0	0	0	Reported		1	0	0	0	0	0	0	0	0	0	0	0	0	0
Orf7b	P98164	LRP2	4	LDL receptor related protein 2	ns	ns	na	0.000211792	0	2.90524	High conf	ns	ns	na	na				0	0	0	0	0	0	0	0	0	0	0	0	0	0			0	0	0	0	0	0	0	0	0	0	0	0	0	0
Orf7b	O75096	LRP4	2	LDL receptor related protein 4	0.0437935	0.00254386	2.08515	0.0254367	0.000502216	2.54803	High conf	ns	ns	na	-2.08515	Lost			0	0	0	0	0	0	0	0	0	0	0	0	0	0			0	0	0	0	0	0	0	0	0	0	0	0	0	0
Orf7b	O75581	LRP6	4	LDL receptor related protein 6	ns	ns	na	0.000116488	0	3.15332	High conf	ns	ns	na	na				0	0	0	0	0	0	0	0	0	0	0	0	0	0			0	0	0	0	0	0	0	0	0	0	0	0	0	0
Orf7b	Q8N9N7	LRRC57	7	leucine rich repeat containing 57	0.000435081	0	3.96419	ns	ns	na	High conf	0.00111388	9.72973e-05	3.93939	-0.0248	Unchanged			0	0	0	0	0	0	0	0	0	0	0	0	0	0		Reported	0	0	0	0	0	0	0	0	0	1	0	0	0	0
Orf7b	Q96AG4	LRRC59	5	leucine rich repeat containing 59	0.000100353	0	1.9378	6.56402e-05	0.000325653	1.60683	High conf	0.000108064	0.00315308	1.17859	-0.75921	Unchanged			0	0	0	0	0	0	0	0	0	0	0	0	0	0		Reported	0	0	0	0	0	0	0	0	1	0	0	0	0	0
Orf7b	Q8IWT6	LRRC8A	7	leucine rich repeat containing 8 VRAC subunit A	0.00211544	0.000300855	1.94082	0.000740594	0	2.55838	High conf	0.00525678	0.00214978	1.55704	-0.38378	Unchanged	Reported		1	1	0	0	0	0	0	0	0	0	0	0	0	0	Reported		1	1	0	0	0	0	0	0	0	0	0	0	0	0
Orf7b	Q6P9F7	LRRC8B	5	leucine rich repeat containing 8 VRAC subunit B	0.00806752	0	3.16529	0.00450505	0	3.83893	High conf	0.00281274	9.18367e-05	4.38631	1.22102	Enriched			0	0	0	0	0	0	0	0	0	0	0	0	0	0			0	0	0	0	0	0	0	0	0	0	0	0	0	0
Orf7b	Q9Y608	LRRFIP2	1	LRR binding FLII interacting protein 2	ns	ns	na	0.0371843	0.00384906	1.80163	High conf	ns	ns	na	na				0	0	0	0	0	0	0	0	0	0	0	0	0	0			0	0	0	0	0	0	0	0	0	0	0	0	0	0
Orf7b	P07948	LYN	7	LYN proto-oncogene, Src family tyrosine kinase	0.000353606	0	4.41705	0.00183984	0	2.82711	High conf	0.000334773	0	5.03914	0.62209	Unchanged			0	0	0	0	0	0	0	0	0	0	0	0	0	0			0	0	0	0	0	0	0	0	0	0	0	0	0	0
Orf7b	Q13257	MAD2L1	4	mitotic arrest deficient 2 like 1	ns	ns	na	0.00011801	0.0003217	1.59477	High conf	0.000103899	0.000524181	1.49224	1.49224	Gained			0	0	0	0	0	0	0	0	0	0	0	0	0	0			0	0	0	0	0	0	0	0	0	0	0	0	0	0
Orf7b	P21397	MAOA	1	monoamine oxidase A	ns	ns	na	0.084188	0.00821161	1.97396	High conf	ns	ns	na	na				0	0	0	0	0	0	0	0	0	0	0	0	0	0			0	0	0	0	0	0	0	0	0	0	0	0	0	0
Orf7b	P29966	MARCKS	7	myristoylated alanine rich protein kinase C substrate	0.00019285	0	1.97572	ns	ns	na	High conf	1.25777e-05	0.00010084	2.92362	0.9479	Unchanged			0	0	0	0	0	0	0	0	0	0	0	0	0	0	Reported		0	1	0	0	0	0	0	0	0	0	0	0	0	0
Orf7b	Q7KZI7-8	MARK2	5	microtubule affinity regulating kinase 2	ns	ns	na	ns	ns	na		4.783e-06	0.0004672	1.47819	1.47819	Gained			0	0	0	0	0	0	0	0	0	0	0	0	0	0	Reported	Reported	1	1	0	0	0	0	0	0	0	1	0	0	0	0
Orf7b	P27448-4	MARK3	5	microtubule affinity regulating kinase 3	ns	ns	na	ns	ns	na		0.000119933	0.00224745	1.24737	1.24737	Gained			0	0	0	0	0	0	0	0	0	0	0	0	0	0	Reported	Reported	1	1	0	0	0	0	0	0	0	1	0	0	0	0
Orf7b	Q8IYB1	MB21D2	3	Mab-21 domain containing 2	2.28381e-05	0.000861338	1.47134	ns	ns	na	High conf	ns	ns	na	-1.47134	Lost			0	0	0	0	0	0	0	0	0	0	0	0	0	0			0	0	0	0	0	0	0	0	0	0	0	0	0	0
Orf7b	Q9P1T7	MDFIC	6	MyoD family inhibitor domain containing	0.00128209	0	2.65376	0.000243047	0	4.02964	High conf	0.000184187	0.000128571	4.11055	1.45679	Enriched			0	0	0	0	0	0	0	0	0	0	0	0	0	0			0	0	0	0	0	0	0	0	0	0	0	0	0	0
Orf7b	P08581	MET	4	MET proto-oncogene, receptor tyrosine kinase	ns	ns	na	0.000214753	0	3.8174	High conf	ns	ns	na	na		Reported		1	0	0	0	0	0	0	0	0	0	0	0	0	0	Reported	Reported	1	1	1	0	0	1	0	0	0	0	0	0	0	0
Orf7b	Q9H8H3	METTL7A	6	methyltransferase like 7A	ns	ns	na	1.25337e-05	0	2.46286	High conf	ns	ns	na	na				0	0	0	0	0	0	0	0	0	0	0	0	0	0			0	0	0	0	0	0	0	0	0	0	0	0	0	0
Orf7b	Q14728	MFSD10	5	major facilitator superfamily domain containing 10	0.00796233	0.00431206	1.35342	0.000160587	0	3.08905	High conf	0.000233765	8.27586e-05	2.81716	1.46374	Enriched	Reported		1	1	0	0	0	0	0	0	0	0	0	0	0	0	Reported		1	1	0	1	0	0	0	0	0	0	0	0	0	0
Orf7b	Q8NHS3	MFSD8	7	major facilitator superfamily domain containing 8	0.00589834	0	2.90684	0.00147724	0	4.1835	High conf	0.00298999	7.86026e-05	3.4612	0.55436	Unchanged	Reported		1	1	0	0	0	0	0	0	0	0	0	0	0	0	Reported	Reported	1	1	0	0	0	1	0	0	0	0	0	0	0	0
Orf7b	P10620	MGST1	6	microsomal glutathione S-transferase 1	0.00285825	0	3.10417	ns	ns	na	High conf	0.00539796	6.22837e-05	2.54159	-0.56258	Unchanged	Reported		1	1	0	0	0	0	0	0	0	0	0	0	0	0	Reported		1	1	0	0	0	0	0	0	0	0	0	0	0	0
Orf7b	Q96PC5-6	MIA2	5	MIA SH3 domain ER export factor 2	ns	ns	na	ns	ns	na		6.04477e-05	9.02256e-05	2.85015	2.85015	Gained			0	0	0	0	0	0	0	0	0	0	0	0	0	0			0	0	0	0	0	0	0	0	0	0	0	0	0	0
Orf7b	O95563	MPC2	4	mitochondrial pyruvate carrier 2	ns	ns	na	5.66461e-05	0	1.87291	High conf	ns	ns	na	na				0	0	0	0	0	0	0	0	0	0	0	0	0	0			0	0	0	0	0	0	0	0	0	0	0	0	0	0
Orf7b	O75352-2	MPDU1	4	mannose-P-dolichol utilization defect 1	0.000138877	0.00151745	1.30226	ns	ns	na	High conf	ns	ns	na	-1.30226	Lost			0	0	0	0	0	0	0	0	0	0	0	0	0	0			0	0	0	0	0	0	0	0	0	0	0	0	0	0
Orf7b	Q5T2T1	MPP7	5	membrane palmitoylated protein 7	3.11007e-05	0.00202667	1.20234	ns	ns	na	High conf	0.00259143	0.00432722	1.26549	0.06315	Unchanged			0	0	0	0	0	0	0	0	0	0	0	0	0	0			0	0	0	0	0	0	0	0	0	0	0	0	0	0
Orf7b	O95297-2	MPZL1	6	myelin protein zero like 1	0.00804359	0.00030137	2.31972	0.00116397	0.000860029	1.49619	High conf	0.00120609	6.12245e-05	2.07529	-0.24443	Unchanged	Reported		1	1	0	0	0	0	0	0	0	0	0	0	0	0	Reported		1	1	0	0	0	0	0	0	0	0	0	0	0	0
Orf7b	Q969Z3	MTARC2	6	mitochondrial amidoxime reducing component 2	ns	ns	na	0.000620012	0.00680472	1.07506	High conf	ns	ns	na	na				0	0	0	0	0	0	0	0	0	0	0	0	0	0			0	0	0	0	0	0	0	0	0	0	0	0	0	0
Orf7b	P13591-4	NCAM1	4	neural cell adhesion molecule 1	0.0185217	0.0010687	2.00232	ns	ns	na	High conf	0.00877142	0.000363036	2.44396	0.44164	Unchanged			0	0	0	0	0	0	0	0	0	0	0	0	0	0			0	0	0	0	0	0	0	0	0	0	0	0	0	0
Orf7b	Q969V3-2	NCLN	4	nicalin	ns	ns	na	3.72306e-05	0.00390323	1.09544	High conf	ns	ns	na	na				0	0	0	0	0	0	0	0	0	0	0	0	0	0			0	0	0	0	0	0	0	0	0	0	0	0	0	0
Orf7b	Q92542-2	NCSTN	7	nicastrin	0.00039595	0	2.55465	0.000384955	0	4.14585	High conf	ns	ns	na	-2.55465	Lost			0	0	0	0	0	0	0	0	0	0	0	0	0	0			0	0	0	0	0	0	0	0	0	0	0	0	0	0
Orf7b	O95299	NDUFA10	1	NADH:ubiquinone oxidoreductase subunit A10	ns	ns	na	1.33343e-05	0.00637252	1.00756	High conf	ns	ns	na	na				0	0	0	0	0	0	0	0	0	0	0	0	0	0	Reported		1	1	0	0	0	0	0	0	0	0	0	0	0	0
Orf7b	Q9UI09	NDUFA12	4	NADH:ubiquinone oxidoreductase subunit A12	ns	ns	na	0.000241174	0.00962356	0.969405	High conf	ns	ns	na	na				0	0	0	0	0	0	0	0	0	0	0	0	0	0	Reported		1	0	0	0	0	0	0	0	0	0	0	0	0	0
Orf7b	O75489	NDUFS3	4	NADH:ubiquinone oxidoreductase core subunit S3	ns	ns	na	0.000957591	0.00733595	1.08032	High conf	ns	ns	na	na				0	0	0	0	0	0	0	0	0	0	0	0	0	0			0	0	0	0	0	0	0	0	0	0	0	0	0	0
Orf7b	O75251-2	NDUFS7	3	NADH:ubiquinone oxidoreductase core subunit S7	ns	ns	na	0.000358237	0.00339213	1.18421	High conf	ns	ns	na	na				0	0	0	0	0	0	0	0	0	0	0	0	0	0			0	0	0	0	0	0	0	0	0	0	0	0	0	0
Orf7b	P49821-2	NDUFV1	4	NADH:ubiquinone oxidoreductase core subunit V1	ns	ns	na	0.000875871	0.000580645	1.57082	High conf	ns	ns	na	na				0	0	0	0	0	0	0	0	0	0	0	0	0	0			0	0	0	0	0	0	0	0	0	0	0	0	0	0
Orf7b	Q96PU5-2	NEDD4L	6	NEDD4 like E3 ubiquitin protein ligase	0.000179953	0	2.69902	3.83531e-06	0	2.16915	High conf	9.53279e-06	7.14286e-05	2.10653	-0.59249	Unchanged			0	0	0	0	0	0	0	0	0	0	0	0	0	0			0	0	0	0	0	0	0	0	0	0	0	0	0	0
Orf7b	Q92859-4	NEO1	5	neogenin 1	0.000332185	0	3.68186	0.000976135	0.000319277	1.68952	High conf	2.60292e-06	0	6.75592	3.07406	Enriched	Reported		1	1	0	0	0	0	0	0	0	0	0	0	0	0	Reported		1	1	0	0	0	0	0	0	0	0	0	0	0	0
Orf7b	Q6ZNB6	NFXL1	6	nuclear transcription factor, X-box binding like 1	0.00212241	0.00953342	1.06751	ns	ns	na	High conf	0.000293231	0.000779141	1.47438	0.40687	Unchanged			0	0	0	0	0	0	0	0	0	0	0	0	0	0			0	0	0	0	0	0	0	0	0	0	0	0	0	0
Orf7b	Q7RTP0	NIPA1	2	NIPA magnesium transporter 1	0.0518884	0.00609682	1.76212	0.00320177	0	4.16711	High conf	ns	ns	na	-1.76212	Lost	Reported		1	1	0	0	0	0	0	0	0	0	0	0	0	0	Reported		1	1	0	0	0	0	0	0	0	0	0	0	0	0
Orf7b	Q6P499	NIPAL3	4	NIPA like domain containing 3	ns	ns	na	0.000910018	0	5.83952	High conf	ns	ns	na	na				0	0	0	0	0	0	0	0	0	0	0	0	0	0			0	0	0	0	0	0	0	0	0	0	0	0	0	0
Orf7b	Q9BPW8	NIPSNAP1	6	nipsnap homolog 1	ns	ns	na	0.00681146	0.000320242	2.05101	High conf	ns	ns	na	na				0	0	0	0	0	0	0	0	0	0	0	0	0	0			0	0	0	0	0	0	0	0	0	0	0	0	0	0
Orf7b	Q9Y2I1	NISCH	6	nischarin	ns	ns	na	ns	ns	na		0.000282664	6.64207e-05	2.18579	2.18579	Gained			0	0	0	0	0	0	0	0	0	0	0	0	0	0			0	0	0	0	0	0	0	0	0	0	0	0	0	0
Orf7b	Q9UM47	NOTCH3	4	notch receptor 3	0.000257111	0	4.7805	ns	ns	na	High conf	0.000258791	0	4.89404	0.11354	Unchanged	Reported		1	0	0	0	0	0	0	0	0	0	0	0	0	0	Reported	Reported	1	1	0	0	0	1	0	0	0	0	0	0	0	0
Orf7b	Q8IXM6-2	NRM	3	nurim	ns	ns	na	0.00697975	0	2.74044	High conf	ns	ns	na	na				0	0	0	0	0	0	0	0	0	0	0	0	0	0			0	0	0	0	0	0	0	0	0	0	0	0	0	0
Orf7b	O14786	NRP1	2	neuropilin 1	0.0234898	6.39432e-05	3.49395	0.0465929	0.000850214	2.69097	High conf	0.0479104	0.00183061	2.64464	-0.84931	Unchanged			0	0	0	0	0	0	0	0	0	0	0	0	0	0			0	0	0	0	0	0	0	0	0	0	0	0	0	0
Orf7b	Q9H0P0	NT5C3A	3	5'-nucleotidase, cytosolic IIIA	ns	ns	na	0.000136874	0	3.90289	High conf	ns	ns	na	na		Reported		1	1	0	0	0	0	0	0	0	0	0	0	0	0	Reported		1	1	0	0	0	0	0	0	0	0	0	0	0	0
Orf7b	P49757-3	NUMB	4	NUMB endocytic adaptor protein	ns	ns	na	ns	ns	na		2.65528e-05	0.000863706	1.36511	1.36511	Gained			0	0	0	0	0	0	0	0	0	0	0	0	0	0			0	0	0	0	0	0	0	0	0	0	0	0	0	0
Orf7b	Q8NFH5-2	NUP35	5	nucleoporin 35	1.36345e-05	0	3.0272	0.00174848	0.000323664	1.87404	High conf	3.8883e-05	9.42408e-05	2.90511	-0.12209	Unchanged			0	0	0	0	0	0	0	0	0	0	0	0	0	0			0	0	0	0	0	0	0	0	0	0	0	0	0	0
Orf7b	O15504	NUP42	7	nucleoporin 42	3.02204e-06	0	3.48336	ns	ns	na	High conf	1.88669e-07	0	3.31074	-0.17262	Unchanged			0	0	0	0	0	0	0	0	0	0	0	0	0	0			0	0	0	0	0	0	0	0	0	0	0	0	0	0
Orf7b	P52948-5	NUP98	6	nucleoporin 98 and 96 precursor	1.98427e-06	0	1.67072	ns	ns	na	High conf	7.4225e-07	0.000364238	1.5579	-0.11282	Unchanged			0	0	0	0	0	0	0	0	0	0	0	0	0	0	Reported		1	0	0	0	0	0	0	0	0	0	0	0	0	0
Orf7b	P04181	OAT	1	ornithine aminotransferase	ns	ns	na	0.00307631	0.00815504	1.09931	High conf	ns	ns	na	na				0	0	0	0	0	0	0	0	0	0	0	0	0	0	Reported		1	0	0	0	0	0	0	0	0	0	0	0	0	0
Orf7b	Q5SWX8	ODR4	6	odr-4 GPCR localization factor homolog	5.59629e-05	0	2.55207	8.74903e-05	0	1.94967	High conf	1.52009e-05	7.36196e-05	2.19162	-0.36045	Unchanged			0	0	0	0	0	0	0	0	0	0	0	0	0	0	Reported		1	1	0	0	0	0	0	0	0	0	0	0	0	0
Orf7b	O60313	OPA1	4	OPA1 mitochondrial dynamin like GTPase	ns	ns	na	0.00084487	0	2.95654	High conf	ns	ns	na	na				0	0	0	0	0	0	0	0	0	0	0	0	0	0			0	0	0	0	0	0	0	0	0	0	0	0	0	0
Orf7b	Q8N138-4	ORMDL3	3	ORMDL sphingolipid biosynthesis regulator 3	0.00276917	0.000858537	1.81885	ns	ns	na	High conf	ns	ns	na	-1.81885	Lost			0	0	0	0	0	0	0	0	0	0	0	0	0	0			0	0	0	0	0	0	0	0	0	0	0	0	0	0
Orf7b	P22059	OSBP	5	oxysterol binding protein	0.00224729	0.00106707	1.53081	ns	ns	na	High conf	0.0042158	0.00156054	1.59586	0.06505	Unchanged			0	0	0	0	0	0	0	0	0	0	0	0	0	0			0	0	0	0	0	0	0	0	0	0	0	0	0	0
Orf7b	Q9BXB4	OSBPL11	7	oxysterol binding protein like 11	0.00257063	0.000855754	1.79427	0.0106733	0.00894602	1.18342	High conf	0.000692995	7.53138e-05	2.72412	0.92985	Unchanged			0	0	0	0	0	0	0	0	0	0	0	0	0	0		Reported	0	0	0	0	0	0	0	0	0	1	0	0	0	0
Orf7b	Q9NRP0	OSTC	3	oligosaccharyltransferase complex non-catalytic subunit	0.00208473	0	4.77404	0.000468403	0	5.5793	High conf	ns	ns	na	-4.77404	Lost	Reported		1	1	0	0	0	0	0	0	0	0	0	0	0	0	Reported		1	1	0	0	0	0	0	0	0	0	0	0	0	0
Orf7b	Q92882	OSTF1	1	osteoclast stimulating factor 1	0.000953806	0.00029932	1.80664	ns	ns	na	High conf	ns	ns	na	-1.80664	Lost			0	0	0	0	0	0	0	0	0	0	0	0	0	0			0	0	0	0	0	0	0	0	0	0	0	0	0	0
Orf7b	Q15070-2	OXA1L	3	OXA1L mitochondrial inner membrane protein	ns	ns	na	0.00234482	0.00969093	1.04599	High conf	ns	ns	na	na				0	0	0	0	0	0	0	0	0	0	0	0	0	0			0	0	0	0	0	0	0	0	0	0	0	0	0	0
Orf7b	Q8N573-2	OXR1	7	oxidation resistance 1	0.000605885	0	2.5936	ns	ns	na	High conf	0.000367731	8.91089e-05	3.13497	0.54137	Unchanged			0	0	0	0	0	0	0	0	0	0	0	0	0	0			0	0	0	0	0	0	0	0	0	0	0	0	0	0
Orf7b	P47900	P2RY1	2	purinergic receptor P2Y1	ns	ns	na	ns	ns	na		0.00289135	7.80911e-05	3.42134	3.42134	Gained			0	0	0	0	0	0	0	0	0	0	0	0	0	0			0	0	0	0	0	0	0	0	0	0	0	0	0	0
Orf7b	Q9ULE6	PALD1	5	phosphatase domain containing paladin 1	6.11618e-09	0.000865574	1.38736	ns	ns	na	High conf	1.86896e-06	6.16438e-05	1.67583	0.28847	Unchanged			0	0	0	0	0	0	0	0	0	0	0	0	0	0		Reported	0	0	0	0	0	0	0	0	0	1	0	0	0	0
Orf7b	O75781	PALM	3	paralemmin	ns	ns	na	ns	ns	na		0.00184735	0.00851578	1.10366	1.10366	Gained			0	0	0	0	0	0	0	0	0	0	0	0	0	0	Reported		0	1	0	0	0	0	0	0	0	0	0	0	0	0
Orf7b	Q96RD7	PANX1	7	pannexin 1	0.00120818	0	3.39682	ns	ns	na	High conf	0.00173944	7.92952e-05	3.18766	-0.20916	Unchanged			0	0	0	0	0	0	0	0	0	0	0	0	0	0			0	0	0	0	0	0	0	0	0	0	0	0	0	0
Orf7b	O95340	PAPSS2	1	3'-phosphoadenosine 5'-phosphosulfate synthase 2	ns	ns	na	0.00209127	0.000578102	1.62294	High conf	ns	ns	na	na				0	0	0	0	0	0	0	0	0	0	0	0	0	0			0	0	0	0	0	0	0	0	0	0	0	0	0	0
Orf7b	Q8TAB3-3	PCDH19	4	protocadherin 19	0.00973957	0	3.79396	0.0274284	0.00031454	2.65626	High conf	0.00364905	9.49868e-05	4.92313	1.12917	Enriched			0	0	0	0	0	0	0	0	0	0	0	0	0	0			0	0	0	0	0	0	0	0	0	0	0	0	0	0
Orf7b	O60245	PCDH7	6	protocadherin 7	1.90911e-06	0	5.65177	0.000109345	0	3.45789	High conf	4.42344e-06	0	5.52056	-0.13121	Unchanged			0	0	0	0	0	0	0	0	0	0	0	0	0	0			0	0	0	0	0	0	0	0	0	0	0	0	0	0
Orf7b	Q9HC56-2	PCDH9	3	protocadherin 9	8.44909e-06	0	2.52309	ns	ns	na	High conf	5.91248e-06	8.51064e-05	2.47173	-0.05136	Unchanged			0	0	0	0	0	0	0	0	0	0	0	0	0	0	Reported		1	1	0	0	0	0	0	0	0	0	0	0	0	0
Orf7b	Q9Y5G0	PCDHGB5	7	protocadherin gamma subfamily B, 5	1.23686e-05	0	4.96665	2.84178e-05	0	4.78118	High conf	6.76176e-06	0	4.34446	-0.62219	Unchanged			0	0	0	0	0	0	0	0	0	0	0	0	0	0			0	0	0	0	0	0	0	0	0	0	0	0	0	0
Orf7b	Q16822	PCK2	5	phosphoenolpyruvate carboxykinase 2, mitochondrial	ns	ns	na	0.0270608	0.00787013	1.41025	High conf	ns	ns	na	na				0	0	0	0	0	0	0	0	0	0	0	0	0	0			0	0	0	0	0	0	0	0	0	0	0	0	0	0
Orf7b	Q13371	PDCL	4	phosducin like	0.000149955	0.000298305	1.64254	ns	ns	na	High conf	0.000154693	0.000526646	1.52975	-0.11279	Unchanged			0	0	0	0	0	0	0	0	0	0	0	0	0	0		Reported	0	0	0	0	0	0	0	0	0	1	0	0	0	0
Orf7b	Q92508	PIEZO1	2	piezo type mechanosensitive ion channel component 1	ns	ns	na	0.000384849	0	4.7693	High conf	ns	ns	na	na				0	0	0	0	0	0	0	0	0	0	0	0	0	0			0	0	0	0	0	0	0	0	0	0	0	0	0	0
Orf7b	Q92535	PIGC	7	phosphatidylinositol glycan anchor biosynthesis class C	0.000804248	0	3.60058	ns	ns	na	High conf	0.000300705	0	4.91795	1.31737	Enriched			0	0	0	0	0	0	0	0	0	0	0	0	0	0			0	0	0	0	0	0	0	0	0	0	0	0	0	0
Orf7b	Q5H8A4-2	PIGG	2	phosphatidylinositol glycan anchor biosynthesis class G	ns	ns	na	0.000303893	0	2.32426	High conf	ns	ns	na	na				0	0	0	0	0	0	0	0	0	0	0	0	0	0			0	0	0	0	0	0	0	0	0	0	0	0	0	0
Orf7b	Q92643	PIGK	6	phosphatidylinositol glycan anchor biosynthesis class K	0.00293008	0.00320461	1.304	2.89508e-06	0	2.69043	High conf	ns	ns	na	-1.304	Lost			0	0	0	0	0	0	0	0	0	0	0	0	0	0			0	0	0	0	0	0	0	0	0	0	0	0	0	0
Orf7b	Q8TEQ8	PIGO	6	phosphatidylinositol glycan anchor biosynthesis class O	ns	ns	na	0.0013866	0	3.59061	High conf	ns	ns	na	na		Reported		1	1	0	0	0	0	0	0	0	0	0	0	0	0	Reported		1	1	0	1	0	0	0	0	0	0	0	0	0	0
Orf7b	Q96S52	PIGS	7	phosphatidylinositol glycan anchor biosynthesis class S	0.000247047	0	2.29279	3.97301e-05	0	4.59731	High conf	0.00331413	0.000631579	1.77683	-0.51596	Unchanged			0	0	0	0	0	0	0	0	0	0	0	0	0	0	Reported		1	0	0	0	0	0	0	0	0	0	0	0	0	0
Orf7b	Q969N2-5	PIGT	7	phosphatidylinositol glycan anchor biosynthesis class T	0.029067	0.00437394	1.64362	0.00129646	0	3.36908	High conf	0.00211373	6.38298e-05	2.42361	0.77999	Unchanged			0	0	0	0	0	0	0	0	0	0	0	0	0	0	Reported		1	0	0	0	0	0	0	0	0	0	0	0	0	0
Orf7b	Q9NQ66-2	PLCB1	6	phospholipase C beta 1	0.0250865	0.00121157	2.10908	ns	ns	na	High conf	0.00882938	6.26087e-05	2.87861	0.76953	Unchanged			0	0	0	0	0	0	0	0	0	0	0	0	0	0			0	0	0	0	0	0	0	0	0	0	0	0	0	0
Orf7b	Q13393-2	PLD1	5	phospholipase D1	ns	ns	na	0.0308461	0.003	1.89113	High conf	ns	ns	na	na				0	0	0	0	0	0	0	0	0	0	0	0	0	0			0	0	0	0	0	0	0	0	0	0	0	0	0	0
Orf7b	Q9HB20	PLEKHA3	4	pleckstrin homology domain containing A3	ns	ns	na	ns	ns	na		0.00301544	7.51566e-05	3.26322	3.26322	Gained			0	0	0	0	0	0	0	0	0	0	0	0	0	0			0	0	0	0	0	0	0	0	0	0	0	0	0	0
Orf7b	O14494	PLPP1	2	phospholipid phosphatase 1	ns	ns	na	0.000155107	0	4.96626	High conf	0.000556711	0	5.41276	5.41276	Gained			0	0	0	0	0	0	0	0	0	0	0	0	0	0			0	0	0	0	0	0	0	0	0	0	0	0	0	0
Orf7b	O15162-2	PLSCR1	1	phospholipid scramblase 1	ns	ns	na	ns	ns	na		0.000692484	8.01782e-05	2.93304	2.93304	Gained			0	0	0	0	0	0	0	0	0	0	0	0	0	0			0	0	0	0	0	0	0	0	0	0	0	0	0	0
Orf7b	Q9UIW2	PLXNA1	5	plexin A1	ns	ns	na	ns	ns	na		0.000572229	8.4507e-05	3.09136	3.09136	Gained			0	0	0	0	0	0	0	0	0	0	0	0	0	0	Reported		1	0	0	0	0	0	0	0	0	0	0	0	0	0
Orf7b	Q8IY17-3	PNPLA6	6	patatin like phospholipase domain containing 6	0.0108101	0.000852989	2.15222	0.00124085	0	3.66682	High conf	0.00182134	8.16327e-05	3.40888	1.25666	Enriched			0	0	0	0	0	0	0	0	0	0	0	0	0	0			0	0	0	0	0	0	0	0	0	0	0	0	0	0
Orf7b	Q9NZ53	PODXL2	5	podocalyxin like 2	6.52364e-05	0	5.01444	0.00413647	0.00122599	1.55606	High conf	4.45841e-05	0	5.51076	0.49632	Unchanged			0	0	0	0	0	0	0	0	0	0	0	0	0	0			0	0	0	0	0	0	0	0	0	0	0	0	0	0
Orf7b	Q96HA1	POM121	5	POM121 transmembrane nucleoporin	4.32215e-08	0.000660066	1.41137	ns	ns	na	High conf	7.41447e-09	0.00023569	1.57835	0.16698	Unchanged			0	0	0	0	0	0	0	0	0	0	0	0	0	0			0	0	0	0	0	0	0	0	0	0	0	0	0	0
Orf7b	A8CG34	POM121C	4	POM121 transmembrane nucleoporin C	5.66057e-05	0	2.00429	ns	ns	na	High conf	0.00156362	0.00172619	1.47328	-0.53101	Unchanged			0	0	0	0	0	0	0	0	0	0	0	0	0	0			0	0	0	0	0	0	0	0	0	0	0	0	0	0
Orf7b	Q8WZA1	POMGNT1	4	protein O-linked mannose N-acetylglucosaminyltransferase 1 (beta 1,2-)	0.00535464	0.000475712	2.06684	ns	ns	na	High conf	0.00531839	0.000469453	2.05821	-0.00863	Unchanged	Reported		1	1	0	0	0	0	0	0	0	0	0	0	0	0	Reported		1	1	0	0	0	0	0	0	0	0	0	0	0	0
Orf7b	Q9Y6A1-3	POMT1	4	protein O-mannosyltransferase 1	ns	ns	na	0.0352891	0.00339674	1.85633	High conf	ns	ns	na	na				0	0	0	0	0	0	0	0	0	0	0	0	0	0	Reported		1	1	0	0	0	0	0	0	0	0	0	0	0	0
Orf7b	Q15165-1	PON2	6	paraoxonase 2	0.0119784	0.00367954	1.44838	ns	ns	na	High conf	ns	ns	na	-1.44838	Lost			0	0	0	0	0	0	0	0	0	0	0	0	0	0	Reported		0	0	1	0	0	0	0	0	0	0	0	0	0	0
Orf7b	Q5SWA1	PPP1R15B	6	protein phosphatase 1 regulatory subunit 15B	0.0222326	0.00978503	1.29578	ns	ns	na	High conf	ns	ns	na	-1.29578	Lost			0	0	0	0	0	0	0	0	0	0	0	0	0	0			0	0	0	0	0	0	0	0	0	0	0	0	0	0
Orf7b	O60831	PRAF2	7	PRA1 domain family member 2	0.00061228	0	2.82308	0.000194397	0	3.8354	High conf	0.014203	0.00192899	1.81761	-1.00547	Decreased	Reported		1	1	0	0	0	0	0	0	0	0	0	0	0	0	Reported	Reported	1	1	0	0	0	0	0	0	0	1	0	0	0	0
Orf7b	P30044-2	PRDX5	2	peroxiredoxin 5	ns	ns	na	0.0271075	0.00183032	1.95964	High conf	ns	ns	na	na				0	0	0	0	0	0	0	0	0	0	0	0	0	0			0	0	0	0	0	0	0	0	0	0	0	0	0	0
Orf7b	Q05655	PRKCD	7	protein kinase C delta	2.80466e-06	0	2.89042	0.00066304	0	2.79376	High conf	3.98768e-05	8.53081e-05	2.63015	-0.26027	Unchanged			0	0	0	0	0	0	0	0	0	0	0	0	0	0			0	0	0	0	0	0	0	0	0	0	0	0	0	0
Orf7b	Q04759	PRKCQ	4	protein kinase C theta	ns	ns	na	0.0641608	0.00580952	1.98179	High conf	ns	ns	na	na				0	0	0	0	0	0	0	0	0	0	0	0	0	0			0	0	0	0	0	0	0	0	0	0	0	0	0	0
Orf7b	O94806	PRKD3	4	protein kinase D3	0.000290242	6.41711e-05	1.86533	ns	ns	na	High conf	ns	ns	na	-1.86533	Lost			0	0	0	0	0	0	0	0	0	0	0	0	0	0			0	0	0	0	0	0	0	0	0	0	0	0	0	0
Orf7b	C9JH25	PRRT4	5	proline rich transmembrane protein 4	0.0142689	0	4.15697	0.0599639	0.00174719	2.80917	High conf	0.00736682	8.55107e-05	5.09424	0.93727	Unchanged			0	0	0	0	0	0	0	0	0	0	0	0	0	0			0	0	0	0	0	0	0	0	0	0	0	0	0	0
Orf7b	P49768-2	PSEN1	1	presenilin 1	ns	ns	na	0.000497256	0	2.35048	High conf	ns	ns	na	na				0	0	0	0	0	0	0	0	0	0	0	0	0	0			0	0	0	0	0	0	0	0	0	0	0	0	0	0
Orf7b	Q13308	PTK7	2	protein tyrosine kinase 7 (inactive)	0.00632761	0.00210309	1.50252	ns	ns	na	High conf	0.00343226	0.00145509	1.5732	0.07068	Unchanged			0	0	0	0	0	0	0	0	0	0	0	0	0	0			0	0	0	0	0	0	0	0	0	0	0	0	0	0
Orf7b	P43378	PTPN9	7	protein tyrosine phosphatase non-receptor type 9	0.00313755	0.000200692	2.12644	ns	ns	na	High conf	3.94584e-06	7.22892e-05	2.10675	-0.01969	Unchanged			0	0	0	0	0	0	0	0	0	0	0	0	0	0			0	0	0	0	0	0	0	0	0	0	0	0	0	0
Orf7b	P10586-2	PTPRF	2	protein tyrosine phosphatase receptor type F	ns	ns	na	0.00157852	0	3.08344	High conf	ns	ns	na	na		Reported		1	1	0	0	0	0	0	0	0	0	0	0	0	0	Reported	Reported	1	1	0	0	0	1	0	0	0	0	0	0	0	0
Orf7b	P23470-2	PTPRG	6	protein tyrosine phosphatase receptor type G	0.000539759	0	3.92144	0.00178669	0	3.06396	High conf	0.00057409	0.000107143	3.99682	0.07538	Unchanged			0	0	0	0	0	0	0	0	0	0	0	0	0	0			0	0	0	0	0	0	0	0	0	0	0	0	0	0
Orf7b	P28827	PTPRM	1	protein tyrosine phosphatase receptor type M	ns	ns	na	5.49174e-05	0	3.5311	High conf	ns	ns	na	na		Reported		1	1	0	0	0	0	0	0	0	0	0	0	0	0	Reported	Reported	1	1	0	0	0	1	0	0	0	0	0	0	0	0
Orf7b	Q92729-3	PTPRU	1	protein tyrosine phosphatase receptor type U	0.0447023	0.00151976	2.48269	ns	ns	na	High conf	0.0219195	0.000367279	3.22201	0.73932	Unchanged			0	0	0	0	0	0	0	0	0	0	0	0	0	0			0	0	0	0	0	0	0	0	0	0	0	0	0	0
Orf7b	Q15907	RAB11B	5	RAB11B, member RAS oncogene family	1.3342e-05	6.36042e-05	1.67342	ns	ns	na	High conf	0.000460585	0.00481127	1.14953	-0.52389	Unchanged			0	0	0	0	0	0	0	0	0	0	0	0	0	0			0	0	0	0	0	0	0	0	0	0	0	0	0	0
Orf7b	Q9BXF6	RAB11FIP5	5	RAB11 family interacting protein 5	ns	ns	na	ns	ns	na		5.94292e-05	0.00128916	1.33166	1.33166	Gained			0	0	0	0	0	0	0	0	0	0	0	0	0	0		Reported	0	0	0	0	0	0	0	0	0	1	0	0	0	0
Orf7b	Q9NP72	RAB18	4	RAB18, member RAS oncogene family	ns	ns	na	0.000353476	0.00809326	1.01214	High conf	ns	ns	na	na				0	0	0	0	0	0	0	0	0	0	0	0	0	0	Reported		1	0	0	0	0	0	0	0	0	0	0	0	0	0
Orf7b	P62820	RAB1A	2	RAB1A, member RAS oncogene family	ns	ns	na	0.000895653	0.00833977	1.02969	High conf	ns	ns	na	na		Reported		1	0	0	0	0	0	0	0	0	0	0	0	0	0	Reported		1	0	0	0	0	0	0	0	0	0	0	0	0	0
Orf7b	Q9UL26	RAB22A	4	RAB22A, member RAS oncogene family	ns	ns	na	0.00815643	0.000333333	2.39827	High conf	0.014883	0.00128722	1.92751	1.92751	Gained			0	0	0	0	0	0	0	0	0	0	0	0	0	0			0	0	0	0	0	0	0	0	0	0	0	0	0	0
Orf7b	P51159	RAB27A	6	RAB27A, member RAS oncogene family	0.00107261	0.000866995	1.70935	0.00293981	0.000321212	1.89346	High conf	0.000278336	7.01754e-05	2.32156	0.61221	Unchanged			0	0	0	0	0	0	0	0	0	0	0	0	0	0			0	0	0	0	0	0	0	0	0	0	0	0	0	0
Orf7b	O00194	RAB27B	4	RAB27B, member RAS oncogene family	0.000285825	0	3.94898	ns	ns	na	High conf	0.00066953	8.95522e-05	3.37609	-0.57289	Unchanged			0	0	0	0	0	0	0	0	0	0	0	0	0	0			0	0	0	0	0	0	0	0	0	0	0	0	0	0
Orf7b	Q13636	RAB31	2	RAB31, member RAS oncogene family	ns	ns	na	0.0168554	0.000335443	2.87382	High conf	ns	ns	na	na				0	0	0	0	0	0	0	0	0	0	0	0	0	0	Reported		1	0	0	0	0	0	0	0	0	0	0	0	0	0
Orf7b	Q9H082	RAB33B	2	RAB33B, member RAS oncogene family	ns	ns	na	0.000125156	0.000682216	1.41309	High conf	ns	ns	na	na				0	0	0	0	0	0	0	0	0	0	0	0	0	0			0	0	0	0	0	0	0	0	0	0	0	0	0	0
Orf7b	O95716	RAB3D	4	RAB3D, member RAS oncogene family	0.00057609	0	3.34313	ns	ns	na	High conf	0.00100508	7.59494e-05	2.85111	-0.49202	Unchanged			0	0	0	0	0	0	0	0	0	0	0	0	0	0	Reported		1	0	0	0	0	0	0	0	0	0	0	0	0	0
Orf7b	Q92930	RAB8B	7	RAB8B, member RAS oncogene family	0.00194967	0	4.16383	0.00139553	0	4.37943	High conf	ns	ns	na	-4.16383	Lost			0	0	0	0	0	0	0	0	0	0	0	0	0	0			0	0	0	0	0	0	0	0	0	0	0	0	0	0
Orf7b	Q9UI14	RABAC1	4	Rab acceptor 1	ns	ns	na	4.09817e-05	0	3.82169	High conf	ns	ns	na	na				0	0	0	0	0	0	0	0	0	0	0	0	0	0			0	0	0	0	0	0	0	0	0	0	0	0	0	0
Orf7b	P78406	RAE1	4	ribonucleic acid export 1	0.000311767	0.00501408	1.11511	ns	ns	na	High conf	7.26323e-05	0.00710987	1.03921	-0.0759	Unchanged			0	0	0	0	0	0	0	0	0	0	0	0	0	0	Reported		1	0	0	0	0	0	0	0	0	0	0	0	0	0
Orf7b	P11233	RALA	3	RAS like proto-oncogene A	0.000717976	0.00168862	1.35122	ns	ns	na	High conf	ns	ns	na	-1.35122	Lost			0	0	0	0	0	0	0	0	0	0	0	0	0	0	Reported		1	0	0	0	0	0	0	0	0	0	0	0	0	0
Orf7b	Q9H902	REEP1	5	receptor accessory protein 1	0.0043403	0	2.93043	0.00299233	0	3.20954	High conf	0.00663117	6.2069e-05	2.6233	-0.30713	Unchanged			0	0	0	0	0	0	0	0	0	0	0	0	0	0			0	0	0	0	0	0	0	0	0	0	0	0	0	0
Orf7b	Q9BRK0	REEP2	6	receptor accessory protein 2	7.39963e-05	0	2.22916	7.16012e-05	0	2.57433	High conf	2.07081e-05	9.44882e-05	2.84727	0.61811	Unchanged			0	0	0	0	0	0	0	0	0	0	0	0	0	0			0	0	0	0	0	0	0	0	0	0	0	0	0	0
Orf7b	Q6NUK4	REEP3	3	receptor accessory protein 3	ns	ns	na	0.000969416	0	3.29507	High conf	ns	ns	na	na				0	0	0	0	0	0	0	0	0	0	0	0	0	0			0	0	0	0	0	0	0	0	0	0	0	0	0	0
Orf7b	Q96HR9-2	REEP6	4	receptor accessory protein 6	ns	ns	na	0.00204998	0	3.0314	High conf	ns	ns	na	na				0	0	0	0	0	0	0	0	0	0	0	0	0	0	Reported		1	0	0	1	0	0	0	0	0	0	0	0	0	0
Orf7b	Q86VR2	RETREG3	6	reticulophagy regulator family member 3	0.00136245	0.00254758	1.30172	0.00116907	0.000314074	1.65571	High conf	ns	ns	na	-1.30172	Lost	Reported		1	0	0	0	0	0	0	0	0	0	0	0	0	0	Reported		1	0	0	1	0	0	0	0	0	0	0	0	0	0
Orf7b	Q6PJF5-2	RHBDF2	7	rhomboid 5 homolog 2	0.000220465	0	4.51332	5.19254e-05	0	6.46196	High conf	0.000146589	0	4.89173	0.37841	Unchanged	Reported		1	1	0	0	0	0	0	0	0	0	0	0	0	0	Reported	Reported	1	1	0	0	0	1	0	0	0	0	0	0	0	0
Orf7b	Q4ADV7	RIC1	7	RIC1 homolog, RAB6A GEF complex partner 1	0.00466402	0	2.62486	0.00906045	0.000326656	2.32739	High conf	0.00114354	9.54907e-05	3.89468	1.26982	Enriched			0	0	0	0	0	0	0	0	0	0	0	0	0	0			0	0	0	0	0	0	0	0	0	0	0	0	0	0
Orf7b	Q6NUQ1	RINT1	7	RAD50 interactor 1	0.0176657	0.00161689	1.87389	ns	ns	na	High conf	0.019797	0.00193185	1.94673	0.07284	Unchanged			0	0	0	0	0	0	0	0	0	0	0	0	0	0		Reported	0	0	0	1	0	0	0	0	0	1	0	0	0	0
Orf7b	Q9Y6N7-4	ROBO1	6	roundabout guidance receptor 1	0.00633432	0.00217647	1.49924	ns	ns	na	High conf	0.000864729	6.76692e-05	2.40875	0.90951	Unchanged			0	0	0	0	0	0	0	0	0	0	0	0	0	0			0	0	0	0	0	0	0	0	0	0	0	0	0	0
Orf7b	Q9HCK4-2	ROBO2	4	roundabout guidance receptor 2	ns	ns	na	ns	ns	na		0.00175805	6.83112e-05	2.63118	2.63118	Gained			0	0	0	0	0	0	0	0	0	0	0	0	0	0			0	0	0	0	0	0	0	0	0	0	0	0	0	0
Orf7b	Q01973	ROR1	3	receptor tyrosine kinase like orphan receptor 1	0.0173548	0.00784679	1.31353	ns	ns	na	High conf	0.0114367	0.00354545	1.49794	0.18441	Unchanged			0	0	0	0	0	0	0	0	0	0	0	0	0	0	Reported		1	0	0	0	0	0	0	0	0	0	0	0	0	0
Orf7b	Q01974	ROR2	6	receptor tyrosine kinase like orphan receptor 2	0.000185016	0	2.62174	0.000650459	0.000330218	1.81449	High conf	0.000388445	8.61244e-05	3.05009	0.42835	Unchanged			0	0	0	0	0	0	0	0	0	0	0	0	0	0			0	0	0	0	0	0	0	0	0	0	0	0	0	0
Orf7b	O75695	RP2	4	RP2 activator of ARL3 GTPase	ns	ns	na	ns	ns	na		0.0306768	0.00322857	1.85121	1.85121	Gained			0	0	0	0	0	0	0	0	0	0	0	0	0	0			0	0	0	0	0	0	0	0	0	0	0	0	0	0
Orf7b	Q02543	RPL18A	3	ribosomal protein L18a	ns	ns	na	0.000246309	0.00961125	0.968803	High conf	ns	ns	na	na				0	0	0	0	0	0	0	0	0	0	0	0	0	0		Reported	0	0	0	0	0	0	0	0	1	0	0	0	0	0
Orf7b	P04844-2	RPN2	6	ribophorin II	0.000192128	0.00217327	1.22698	4.71162e-05	0.00032716	1.6053	High conf	ns	ns	na	-1.22698	Lost			0	0	0	0	0	0	0	0	0	0	0	0	0	0			0	0	0	0	0	0	0	0	0	0	0	0	0	0
Orf7b	Q9P2E9	RRBP1	6	ribosome binding protein 1	8.66263e-05	0	2.47064	7.79758e-05	0.000322679	1.5786	High conf	3.80996e-06	9.04523e-05	2.60724	0.1366	Unchanged			0	0	0	0	0	0	0	0	0	0	0	0	0	0		Reported	0	0	0	0	0	0	0	0	0	1	0	0	0	0
Orf7b	Q16799	RTN1	6	reticulon 1	0.000247588	0.000301887	1.73795	ns	ns	na	High conf	0.000200424	0.00221114	1.28996	-0.44799	Unchanged			0	0	0	0	0	0	0	0	0	0	0	0	0	0			0	0	0	0	0	0	0	0	0	0	0	0	0	0
Orf7b	O95197-2	RTN3	7	reticulon 3	8.72549e-05	6.30473e-05	1.72556	0.00482436	0.00654545	1.20672	High conf	1.1785e-06	9.13706e-05	2.55993	0.83437	Unchanged			0	0	0	0	0	0	0	0	0	0	0	0	0	0			0	0	0	0	0	0	0	0	0	0	0	0	0	0
Orf7b	Q9NQC3-2	RTN4	3	reticulon 4	ns	ns	na	0.00255317	0	5.08658	High conf	ns	ns	na	na				0	0	0	0	0	0	0	0	0	0	0	0	0	0	Reported	Reported	1	0	0	0	0	0	0	0	0	1	0	0	0	0
Orf7b	Q9NQC3	RTN4	7	reticulon 4	4.35331e-06	0	2.78072	0.000102811	0.000118227	1.83265	High conf	1.99591e-06	9.86301e-05	2.73381	-0.04691	Unchanged			0	0	0	0	0	0	0	0	0	0	0	0	0	0	Reported	Reported	1	0	0	0	0	0	0	0	0	1	0	0	0	0
Orf7b	Q96LT4-2	SAMD8	3	sterile alpha motif domain containing 8	ns	ns	na	0.000662872	0	3.05721	High conf	ns	ns	na	na		Reported		1	1	0	0	0	0	0	0	0	0	0	0	0	0	Reported		1	1	0	0	0	0	0	0	0	0	0	0	0	0
Orf7b	Q9NR31	SAR1A	6	secretion associated Ras related GTPase 1A	0.000143523	6.31579e-05	1.75714	6.57022e-05	0	1.96987	High conf	ns	ns	na	-1.75714	Lost			0	0	0	0	0	0	0	0	0	0	0	0	0	0			0	0	0	0	0	0	0	0	0	0	0	0	0	0
Orf7b	Q96BY9	SARAF	4	store-operated calcium entry associated regulatory factor	ns	ns	na	0.00278856	0.00116549	1.50735	High conf	ns	ns	na	na				0	0	0	0	0	0	0	0	0	0	0	0	0	0			0	0	0	0	0	0	0	0	0	0	0	0	0	0
Orf7b	Q12770	SCAP	7	SREBF chaperone	0.00391264	6.48649e-05	2.34657	0.000529383	0	5.05658	High conf	0.00206928	6.88337e-05	2.71618	0.36961	Unchanged	Reported		1	0	0	0	0	0	0	0	0	0	0	0	0	0	Reported		1	0	0	0	0	0	0	0	0	0	0	0	0	0
Orf7b	Q8WU76-2	SCFD2	6	sec1 family domain containing 2	ns	ns	na	0.0119253	0.00340599	1.50843	High conf	ns	ns	na	na				0	0	0	0	0	0	0	0	0	0	0	0	0	0			0	0	0	1	0	0	0	0	0	0	0	0	0	0
Orf7b	Q8IZE3-2	SCYL3	4	SCY1 like pseudokinase 3	0.000386091	0.000864157	1.61273	ns	ns	na	High conf	0.000301967	6.09137e-05	1.88392	0.27119	Unchanged			0	0	0	0	0	0	0	0	0	0	0	0	0	0			0	0	0	0	0	0	0	0	0	0	0	0	0	0
Orf7b	O15027-5	SEC16A	7	SEC16 homolog A, endoplasmic reticulum export factor	8.40079e-07	0	2.38845	4.35261e-05	0.00184056	1.24131	High conf	1.17141e-06	0.000103448	2.79314	0.40469	Unchanged			0	0	0	0	0	0	0	0	0	0	0	0	0	0	Reported		0	1	0	0	0	0	0	0	0	0	0	0	0	0
Orf7b	Q15436	SEC23A	7	Sec23 homolog A, COPII coat complex component	3.35977e-05	0.000905426	1.33816	4.83604e-06	0.00198058	1.17564	High conf	8.21486e-05	0.00114545	1.36853	0.03037	Unchanged			0	0	0	0	0	0	0	0	0	0	0	0	0	0			0	0	0	0	0	0	0	0	0	0	0	0	0	0
Orf7b	P60468	SEC61B	7	SEC61 translocon subunit beta	0.00409666	0.00530168	1.2407	1.51471e-05	0.000579795	1.3696	High conf	2.79853e-05	0.00114719	1.33823	0.09753	Unchanged	Reported		1	1	0	0	0	0	0	0	0	0	0	0	0	0	Reported		1	1	0	0	0	0	0	0	0	0	0	0	0	0
Orf7b	Q9BQE4	SELENOS	7	selenoprotein S	0.00129354	0	5.03982	0.00166131	0	4.49197	High conf	0.000845629	0	5.33516	0.29534	Unchanged	Reported		1	0	0	0	0	0	0	0	0	0	0	0	0	0	Reported		1	0	0	0	0	0	0	0	0	0	0	0	0	0
Orf7b	Q9NPR2	SEMA4B	1	semaphorin 4B	5.20499e-05	0	3.28352	ns	ns	na	High conf	4.76639e-05	0.000113565	3.41423	0.13071	Unchanged	Reported		1	1	0	0	0	0	0	0	0	0	0	0	0	0	Reported		1	1	0	0	0	0	0	0	0	0	0	0	0	0
Orf7b	Q9H2E6	SEMA6A	7	semaphorin 6A	3.5072e-05	0	5.02038	0.000216401	0	3.42334	High conf	3.19249e-05	0	5.26728	0.2469	Unchanged			0	0	0	0	0	0	0	0	0	0	0	0	0	0			0	0	0	0	0	0	0	0	0	0	0	0	0	0
Orf7b	Q9P0U3-2	SENP1	4	SUMO specific peptidase 1	0.000212134	0	2.2277	ns	ns	na	High conf	0.00211592	6.93642e-05	2.75712	0.52942	Unchanged			0	0	0	0	0	0	0	0	0	0	0	0	0	0			0	0	0	0	0	0	0	0	0	0	0	0	0	0
Orf7b	Q16585	SGCB	2	sarcoglycan beta	ns	ns	na	0.00256254	0	2.96147	High conf	ns	ns	na	na		Reported		1	1	0	0	0	0	0	0	0	0	0	0	0	0	Reported		1	1	0	0	0	0	0	0	0	0	0	0	0	0
Orf7b	O43556	SGCE	3	sarcoglycan epsilon	6.9156e-05	0	5.22092	ns	ns	na	High conf	0.000467778	0.000116129	4.20205	-1.01887	Decreased	Reported		1	0	0	0	0	0	0	0	0	0	0	0	0	0	Reported	Reported	1	1	0	0	0	1	0	0	0	0	0	0	0	0
Orf7b	Q86VZ5	SGMS1	5	sphingomyelin synthase 1	0.0142988	0.00100768	1.94933	0.00372332	0	2.70987	High conf	0.008744	0.000525	2.06465	0.11532	Unchanged			0	0	0	0	0	0	0	0	0	0	0	0	0	0			0	0	0	0	0	0	0	0	0	0	0	0	0	0
Orf7b	Q9BX95	SGPP1	3	sphingosine-1-phosphate phosphatase 1	ns	ns	na	6.46502e-05	0.00474967	1.07728	High conf	ns	ns	na	na		Reported		1	0	0	0	0	0	0	0	0	0	0	0	0	0	Reported		1	0	0	0	0	0	0	0	0	0	0	0	0	0
Orf7b	Q99720	SIGMAR1	7	sigma non-opioid intracellular receptor 1	0.000448177	0	4.16074	ns	ns	na	High conf	0.00201846	8.75912e-05	3.8191	-0.34164	Unchanged			0	0	0	0	0	0	0	0	0	0	0	0	0	0	Reported		1	1	0	0	0	0	0	0	0	0	0	0	0	0
Orf7b	Q9UHW9-2	SLC12A6	7	solute carrier family 12 member 6	0.0185144	0.000902628	2.07668	ns	ns	na	High conf	0.0095363	0.000361248	2.45027	0.37359	Unchanged			0	0	0	0	0	0	0	0	0	0	0	0	0	0	Reported		1	1	0	0	0	0	0	0	0	0	0	0	0	0
Orf7b	Q9BXP2	SLC12A9	4	solute carrier family 12 member 9	ns	ns	na	1.03131e-06	0	4.88936	High conf	ns	ns	na	na				0	0	0	0	0	0	0	0	0	0	0	0	0	0		Reported	0	0	0	0	0	1	0	0	0	0	0	0	0	0
Orf7b	Q8N697	SLC15A4	4	solute carrier family 15 member 4	ns	ns	na	0.00165322	0	2.26239	High conf	ns	ns	na	na		Reported		1	1	0	0	0	0	0	0	0	0	0	0	0	0	Reported	Reported	1	1	0	0	0	1	0	0	0	0	0	0	0	0
Orf7b	Q8TF71	SLC16A10	3	solute carrier family 16 member 10	0.00025321	0	4.30928	ns	ns	na	High conf	0.000149462	0	4.82082	0.51154	Unchanged			0	0	0	0	0	0	0	0	0	0	0	0	0	0			0	0	0	0	0	0	0	0	0	0	0	0	0	0
Orf7b	O60779-2	SLC19A2	1	solute carrier family 19 member 2	ns	ns	na	ns	ns	na		7.84567e-05	8.82353e-05	2.80899	2.80899	Gained			0	0	0	0	0	0	0	0	0	0	0	0	0	0	Reported		1	0	0	0	0	0	0	0	0	0	0	0	0	0
Orf7b	P43007	SLC1A4	4	solute carrier family 1 member 4	0.00646428	0.00151515	1.61931	ns	ns	na	High conf	0.00587638	0.00122474	1.71118	0.09187	Unchanged			0	0	0	0	0	0	0	0	0	0	0	0	0	0			0	0	0	0	0	0	0	0	0	0	0	0	0	0
Orf7b	Q15758	SLC1A5	7	solute carrier family 1 member 5	2.96497e-05	0	2.91957	2.54888e-05	0	3.00492	High conf	3.29891e-05	0.000108434	3.25124	0.33167	Unchanged			0	0	0	0	0	0	0	0	0	0	0	0	0	0	Reported	Reported	0	1	0	0	0	0	0	0	0	1	0	0	0	0
Orf7b	Q8WUM9	SLC20A1	2	solute carrier family 20 member 1	ns	ns	na	0.00090849	0	3.90639	High conf	ns	ns	na	na				0	0	0	0	0	0	0	0	0	0	0	0	0	0	Reported		1	0	0	0	0	0	0	0	0	0	0	0	0	0
Orf7b	Q08357	SLC20A2	7	solute carrier family 20 member 2	0.0464804	0.00202367	2.30152	0.0759714	0.00835052	1.85645	High conf	0.0278529	0.000534181	2.93354	0.63202	Unchanged			0	0	0	0	0	0	0	0	0	0	0	0	0	0			0	0	0	0	0	0	0	0	0	0	0	0	0	0
Orf7b	Q9UGH3	SLC23A2	4	solute carrier family 23 member 2	0.0549857	0.00692455	1.73204	ns	ns	na	High conf	ns	ns	na	-1.73204	Lost	Reported		1	0	0	0	0	0	0	0	0	0	0	0	0	0	Reported	Reported	1	0	0	0	0	1	0	0	0	0	0	0	0	0
Orf7b	O43808	SLC25A17	6	solute carrier family 25 member 17	0.00589142	0.00693407	1.19658	ns	ns	na	High conf	ns	ns	na	-1.19658	Lost			0	0	0	0	0	0	0	0	0	0	0	0	0	0			0	0	0	0	0	0	0	0	0	0	0	0	0	0
Orf7b	Q86WA9	SLC26A11	5	solute carrier family 26 member 11	0.000264253	0	4.29393	0.00041784	0	4.0619	High conf	0.000199558	0	4.63698	0.34305	Unchanged			0	0	0	0	0	0	0	0	0	0	0	0	0	0			0	0	0	0	0	0	0	0	0	0	0	0	0	0
Orf7b	P50443	SLC26A2	4	solute carrier family 26 member 2	0.00658309	0.00577531	1.24811	ns	ns	na	High conf	0.00106965	6.45161e-05	2.28963	1.04152	Enriched	Reported		1	0	0	0	0	0	0	0	0	0	0	0	0	0	Reported		1	0	0	0	0	0	0	0	0	0	0	0	0	0
Orf7b	Q9BXS9-7	SLC26A6	4	solute carrier family 26 member 6	0.00157308	0	2.77767	ns	ns	na	High conf	0.000865506	7.31707e-05	2.69353	-0.08414	Unchanged			0	0	0	0	0	0	0	0	0	0	0	0	0	0			0	0	0	0	0	0	0	0	0	0	0	0	0	0
Orf7b	Q5K4L6	SLC27A3	4	solute carrier family 27 member 3	ns	ns	na	0.00482059	0.000327666	2.13514	High conf	ns	ns	na	na				0	0	0	0	0	0	0	0	0	0	0	0	0	0			0	0	0	0	0	0	0	0	0	0	0	0	0	0
Orf7b	Q14542	SLC29A2	1	solute carrier family 29 member 2	ns	ns	na	0.000104277	0	3.67724	High conf	ns	ns	na	na				0	0	0	0	0	0	0	0	0	0	0	0	0	0			0	0	0	0	0	0	0	0	0	0	0	0	0	0
Orf7b	O14863	SLC30A4	4	solute carrier family 30 member 4	0.000603963	0	2.18594	0.000800184	0.000118616	2.03677	High conf	0.000326002	7.89474e-05	2.68733	0.50139	Unchanged			0	0	0	0	0	0	0	0	0	0	0	0	0	0			0	0	0	0	0	0	0	0	0	0	0	0	0	0
Orf7b	Q8TB61-3	SLC35B2	3	solute carrier family 35 member B2	ns	ns	na	0.00647635	0.000317365	1.98142	High conf	ns	ns	na	na				0	0	0	0	0	0	0	0	0	0	0	0	0	0			0	0	0	0	0	0	0	0	0	0	0	0	0	0
Orf7b	Q9NQQ7-2	SLC35C2	4	solute carrier family 35 member C2	ns	ns	na	ns	ns	na		0.000601548	0.000472492	1.74359	1.74359	Gained			0	0	0	0	0	0	0	0	0	0	0	0	0	0			0	0	0	0	0	0	0	0	0	0	0	0	0	0
Orf7b	Q8IXU6-2	SLC35F2	7	solute carrier family 35 member F2	0.000108468	0	6.23304	2.75144e-05	0	4.51144	High conf	5.58972e-05	0	6.78835	0.55531	Unchanged			0	0	0	0	0	0	0	0	0	0	0	0	0	0			0	0	0	1	0	0	0	0	0	0	0	0	0	0
Orf7b	Q96QD8	SLC38A2	7	solute carrier family 38 member 2	6.73054e-05	0	3.16226	0.00025822	0.000212903	1.85182	High conf	8.05323e-05	9.39948e-05	2.99581	-0.16645	Unchanged	Reported		1	0	0	0	0	0	0	0	0	0	0	0	0	0	Reported		1	0	0	0	0	0	0	0	0	0	0	0	0	0
Orf7b	Q8N1S5-2	SLC39A11	6	solute carrier family 39 member 11	5.78749e-05	0	4.32914	8.27351e-05	0	4.01081	High conf	8.60478e-05	0.000131868	3.93944	-0.3897	Unchanged			0	0	0	0	0	0	0	0	0	0	0	0	0	0			0	0	0	0	0	0	0	0	0	0	0	0	0	0
Orf7b	P08195	SLC3A2	6	solute carrier family 3 member 2	0.000170141	0	3.60407	0.00102395	0	3.24615	High conf	0.000227013	0.00011215	3.80581	0.20174	Unchanged			0	0	0	0	0	0	0	0	0	0	0	0	0	0			0	0	0	0	0	0	0	0	0	0	0	0	0	0
Orf7b	Q96GZ6-6	SLC41A3	5	solute carrier family 41 member 3	0.000940048	0	4.37603	0.000368273	0	4.23404	High conf	0.000221866	0	4.59749	0.22146	Unchanged			0	0	0	0	0	0	0	0	0	0	0	0	0	0			0	0	0	0	0	0	0	0	0	0	0	0	0	0
Orf7b	O75387	SLC43A1	3	solute carrier family 43 member 1	0.000528251	0	3.59984	0.000370237	0	3.72152	High conf	0.000194742	0	4.68834	1.0885	Enriched			0	0	0	0	0	0	0	0	0	0	0	0	0	0			0	0	0	0	0	0	0	0	0	0	0	0	0	0
Orf7b	Q8NCS7-5	SLC44A5	2	solute carrier family 44 member 5	ns	ns	na	0.00318809	0.000907801	1.55122	High conf	ns	ns	na	na				0	0	0	0	0	0	0	0	0	0	0	0	0	0			0	0	0	0	0	0	0	0	0	0	0	0	0	0
Orf7b	Q96FL8	SLC47A1	5	solute carrier family 47 member 1	ns	ns	na	0.0609593	0.00340136	2.30044	High conf	0.0470793	0.00192614	2.54985	2.54985	Gained			0	0	0	0	0	0	0	0	0	0	0	0	0	0			0	0	0	0	0	0	0	0	0	0	0	0	0	0
Orf7b	P04920-2	SLC4A2	7	solute carrier family 4 member 2	5.25993e-05	0	3.42875	6.98425e-06	0	3.73944	High conf	9.6117e-05	9.7035e-05	3.10784	-0.32091	Unchanged	Reported		1	0	0	0	0	0	0	0	0	0	0	0	0	0	Reported		1	0	0	0	0	0	0	0	0	0	0	0	0	0
Orf7b	Q9Y289	SLC5A6	3	solute carrier family 5 member 6	0.00419382	0.000854369	1.88249	0.00377511	0.000315476	1.8318	High conf	0.00899187	0.000782743	1.95046	0.06797	Unchanged			0	0	0	0	0	0	0	0	0	0	0	0	0	0			0	0	0	0	0	0	0	0	0	0	0	0	0	0
Orf7b	Q8N2U9	SLC66A2	6	solute carrier family 66 member 2	0.00089683	0	4.75895	0.000501938	0	5.13354	High conf	0.000457236	0	5.71152	0.95257	Unchanged			0	0	0	0	0	0	0	0	0	0	0	0	0	0			0	0	0	0	0	0	0	0	0	0	0	0	0	0
Orf7b	Q86UD5	SLC9B2	4	solute carrier family 9 member B2	3.08234e-05	0	4.91852	ns	ns	na	High conf	0.000166767	0	5.07268	0.15416	Unchanged			0	0	0	0	0	0	0	0	0	0	0	0	0	0			0	0	0	0	0	0	0	0	0	0	0	0	0	0
Orf7b	Q6ZQN7	SLCO4C1	6	solute carrier organic anion transporter family member 4C1	0.00220232	0	2.86911	0.00202423	0	3.47075	High conf	0.0020274	7.11462e-05	2.83865	-0.03046	Unchanged			0	0	0	0	0	0	0	0	0	0	0	0	0	0			0	0	0	0	0	0	0	0	0	0	0	0	0	0
Orf7b	Q99835	SMO	5	smoothened, frizzled class receptor	ns	ns	na	6.08051e-05	0	2.29906	High conf	2.09672e-05	7.82609e-05	2.34444	2.34444	Gained			0	0	0	0	0	0	0	0	0	0	0	0	0	0			0	0	0	0	0	0	0	0	0	0	0	0	0	0
Orf7b	O00161	SNAP23	6	synaptosome associated protein 23	6.85583e-05	0	2.64991	3.21714e-06	0.000758321	1.29432	High conf	1.68485e-06	0.000116505	3.08493	0.43502	Unchanged			0	0	0	0	0	0	0	0	0	0	0	0	0	0			0	0	0	0	0	0	0	0	0	0	0	0	0	0
Orf7b	Q96L92-3	SNX27	3	sorting nexin 27	0.0027581	0	2.29538	ns	ns	na	High conf	ns	ns	na	-2.29538	Lost			0	0	0	0	0	0	0	0	0	0	0	0	0	0	Reported		1	1	0	1	0	0	0	0	0	0	0	0	0	0
Orf7b	O60493	SNX3	3	sorting nexin 3	5.45645e-05	0.000200345	1.67668	ns	ns	na	High conf	0.00166656	0.00555182	1.18029	-0.49639	Unchanged			0	0	0	0	0	0	0	0	0	0	0	0	0	0			0	0	0	0	0	0	0	0	0	0	0	0	0	0
Orf7b	Q9Y5X3	SNX5	4	sorting nexin 5	ns	ns	na	7.26474e-05	0	2.43142	High conf	ns	ns	na	na				0	0	0	0	0	0	0	0	0	0	0	0	0	0		Reported	0	0	0	0	0	0	0	0	0	1	0	0	0	0
Orf7b	Q9UNH7	SNX6	7	sorting nexin 6	ns	ns	na	4.339e-06	0	4.52017	High conf	ns	ns	na	na				0	0	0	0	0	0	0	0	0	0	0	0	0	0		Reported	0	0	0	0	0	0	0	0	0	1	0	0	0	0
Orf7b	Q9NZD8	SPG21	6	SPG21 abhydrolase domain containing, maspardin	0.00137331	0.00020104	1.96834	ns	ns	na	High conf	ns	ns	na	-1.96834	Lost			0	0	0	0	0	0	0	0	0	0	0	0	0	0			0	0	0	0	0	0	0	0	0	0	0	0	0	0
Orf7b	O15020	SPTBN2	3	spectrin beta, non-erythrocytic 2	ns	ns	na	ns	ns	na		0.0141462	0.00884038	1.27025	1.27025	Gained			0	0	0	0	0	0	0	0	0	0	0	0	0	0			0	0	0	0	0	0	0	0	0	0	0	0	0	0
Orf7b	O15270	SPTLC2	7	serine palmitoyltransferase long chain base subunit 2	4.53555e-05	0	2.08983	0.000478211	0	2.08011	High conf	ns	ns	na	-2.08983	Lost	Reported		1	0	0	0	0	0	0	0	0	0	0	0	0	0	Reported	Reported	1	0	0	0	0	0	0	0	0	1	0	0	0	0
Orf7b	P12931	SRC	7	SRC proto-oncogene, non-receptor tyrosine kinase	0.0896087	0.00210619	3.55165	ns	ns	na	High conf	0.0865566	0.00225073	3.61957	0.06792	Unchanged			0	0	0	0	0	0	0	0	0	0	0	0	0	0			0	0	0	0	0	0	0	0	0	0	0	0	0	0
Orf7b	Q9UHB9	SRP68	5	signal recognition particle 68	ns	ns	na	ns	ns	na		6.98795e-06	0.0088	0.960569	0.960569	Gained			0	0	0	0	0	0	0	0	0	0	0	0	0	0		Reported	0	0	0	0	0	0	0	0	0	1	0	0	0	0
Orf7b	P51571	SSR4	4	signal sequence receptor subunit 4	ns	ns	na	4.69764e-06	0	2.37358	High conf	ns	ns	na	na				0	0	0	0	0	0	0	0	0	0	0	0	0	0			0	0	0	0	0	0	0	0	0	0	0	0	0	0
Orf7b	Q92783-2	STAM	4	signal transducing adaptor molecule	6.92771e-06	0	2.3267	ns	ns	na	High conf	1.59676e-05	0.000104651	3.00207	0.67537	Unchanged			0	0	0	0	0	0	0	0	0	0	0	0	0	0			0	0	0	0	0	0	0	0	0	0	0	0	0	0
Orf7b	O75886	STAM2	5	signal transducing adaptor molecule 2	2.45409e-06	0	2.75205	ns	ns	na	High conf	2.42661e-05	0.000125	3.54169	0.78964	Unchanged			0	0	0	0	0	0	0	0	0	0	0	0	0	0	Reported	Reported	1	1	0	0	0	0	0	0	0	1	0	0	0	0
Orf7b	Q9UHE8	STEAP1	4	STEAP family member 1	6.52349e-05	0	3.27744	ns	ns	na	High conf	7.05245e-05	0.000132353	3.88986	0.61242	Unchanged			0	0	0	0	0	0	0	0	0	0	0	0	0	0			0	0	0	0	0	0	0	0	0	0	0	0	0	0
Orf7b	P46977	STT3A	4	STT3 oligosaccharyltransferase complex catalytic subunit A	ns	ns	na	0.00011443	0.00462198	1.09703	High conf	ns	ns	na	na		Reported		1	1	0	0	0	0	0	0	0	0	0	0	0	0	Reported		1	1	0	0	0	0	0	0	0	0	0	0	0	0
Orf7b	Q86Y82	STX12	5	syntaxin 12	4.68511e-05	0	5.11545	0.00885523	0.000847795	1.74275	High conf	3.64225e-05	0	5.3478	0.23235	Unchanged	Reported		1	1	0	0	0	0	0	0	0	0	0	0	0	0	Reported		1	1	0	0	0	0	0	0	0	0	0	0	0	0
Orf7b	O14662-2	STX16	7	syntaxin 16	ns	ns	na	ns	ns	na		0.000457415	7.30223e-05	2.55089	2.55089	Gained	Reported		1	1	0	0	0	0	0	0	0	0	0	0	0	0	Reported		1	1	0	0	0	0	0	0	0	0	0	0	0	0
Orf7b	Q12846	STX4	3	syntaxin 4	0.0708908	0.00408535	2.30511	ns	ns	na	High conf	0.0189256	6.48649e-05	4.06056	1.75545	Enriched	Reported		1	1	0	0	0	0	0	0	0	0	0	0	0	0	Reported	Reported	1	1	0	0	0	1	0	0	0	0	0	0	0	0
Orf7b	O43752	STX6	5	syntaxin 6	0.000265828	0	2.60258	0.00197706	0.00174474	1.43593	High conf	0.000115064	8.05369e-05	2.60067	-0.00191	Unchanged	Reported		1	1	0	0	0	0	0	0	0	0	0	0	0	0	Reported		1	1	0	0	0	0	0	0	0	0	0	0	0	0
Orf7b	O15400-2	STX7	7	syntaxin 7	2.09981e-07	0	4.77684	6.23017e-07	0	2.4335	High conf	3.37256e-07	0	4.90782	0.13098	Unchanged	Reported		1	1	0	0	0	0	0	0	0	0	0	0	0	0	Reported		1	1	0	0	0	0	0	0	0	0	0	0	0	0
Orf7b	O15260	SURF4	5	surfeit 4	ns	ns	na	0.00243742	0.00333424	1.30984	High conf	ns	ns	na	na				0	0	0	0	0	0	0	0	0	0	0	0	0	0	Reported	Reported	1	0	0	1	0	0	0	0	0	1	0	0	0	0
Orf7b	Q96A49	SYAP1	6	synapse associated protein 1	3.28186e-05	0	1.8298	9.63186e-05	0.00661235	1.02901	High conf	1.27087e-06	7.56303e-05	2.14117	0.31137	Unchanged			0	0	0	0	0	0	0	0	0	0	0	0	0	0		Reported	0	0	0	0	0	0	0	0	0	1	0	0	0	0
Orf7b	Q9H7V2	SYNDIG1	1	synapse differentiation inducing 1	ns	ns	na	2.49672e-05	0	2.80379	High conf	ns	ns	na	na				0	0	0	0	0	0	0	0	0	0	0	0	0	0			0	0	0	0	0	0	0	0	0	0	0	0	0	0
Orf7b	Q86SS6	SYT9	3	synaptotagmin 9	0.0180098	0.000125217	2.97933	ns	ns	na	High conf	0.0136465	6.29371e-05	3.27115	0.29182	Unchanged			0	0	0	0	0	0	0	0	0	0	0	0	0	0			0	0	0	0	0	0	0	0	0	0	0	0	0	0
Orf7b	Q03519	TAP2	7	transporter 2, ATP binding cassette subfamily B member	ns	ns	na	0.00120754	0	3.38028	High conf	ns	ns	na	na				0	0	0	0	0	0	0	0	0	0	0	0	0	0		Reported	0	0	0	0	0	0	0	0	0	1	0	0	0	0
Orf7b	Q9BXI6	TBC1D10A	4	TBC1 domain family member 10A	0.00979716	0.00203875	1.61223	ns	ns	na	High conf	0.00184497	6.39432e-05	2.39021	0.77798	Unchanged			0	0	0	0	0	0	0	0	0	0	0	0	0	0			0	0	0	0	0	0	0	0	0	0	0	0	0	0
Orf7b	Q9NU19	TBC1D22B	6	TBC1 domain family member 22B	0.00241029	0.0034835	1.2629	ns	ns	na	High conf	0.000307737	6.31579e-05	2.04479	0.78189	Unchanged			0	0	0	0	0	0	0	0	0	0	0	0	0	0			0	0	0	0	0	0	0	0	0	0	0	0	0	0
Orf7b	Q9Y4P3	TBL2	7	transducin beta like 2	0.000188517	0	2.25648	5.94552e-05	0	2.87493	High conf	6.06289e-05	7.79221e-05	2.4291	0.17262	Unchanged			0	0	0	0	0	0	0	0	0	0	0	0	0	0	Reported		1	0	0	0	0	0	0	0	0	0	0	0	0	0
Orf7b	Q9NZ01	TECR	5	trans-2,3-enoyl-CoA reductase	0.00047765	0.00502116	1.13121	7.73802e-05	0.000680233	1.38313	High conf	0.000221539	0.00885246	1.00972	-0.12149	Unchanged			0	0	0	0	0	0	0	0	0	0	0	0	0	0			0	0	0	0	0	0	0	0	0	0	0	0	0	0
Orf7b	Q9P273	TENM3	5	teneurin transmembrane protein 3	8.72509e-05	0	2.29842	ns	ns	na	High conf	1.54444e-05	8.78049e-05	2.61666	0.31824	Unchanged			0	0	0	0	0	0	0	0	0	0	0	0	0	0			0	0	0	0	0	0	0	0	0	0	0	0	0	0
Orf7b	Q9H5Q4	TFB2M	2	transcription factor B2, mitochondrial	ns	ns	na	0.00508195	0.000582353	1.81257	High conf	ns	ns	na	na				0	0	0	0	0	0	0	0	0	0	0	0	0	0			0	0	0	0	0	0	0	0	0	0	0	0	0	0
Orf7b	O15321-2	TM9SF1	5	transmembrane 9 superfamily member 1	ns	ns	na	0.00223764	0	4.2643	High conf	0.00332147	6.70391e-05	2.78582	2.78582	Gained	Reported		1	1	0	0	0	0	0	0	0	0	0	0	0	0	Reported		1	1	0	0	0	0	0	0	0	0	0	0	0	0
Orf7b	Q99805	TM9SF2	5	transmembrane 9 superfamily member 2	6.43784e-05	0	3.37604	8.84851e-07	0	4.81653	High conf	3.36636e-06	0.000118812	3.2087	-0.16734	Unchanged	Reported		1	1	0	0	0	0	0	0	0	0	0	0	0	0	Reported		1	1	0	0	0	0	0	0	0	0	0	0	0	0
Orf7b	Q92544	TM9SF4	4	transmembrane 9 superfamily member 4	0.00268961	0	2.71979	9.33426e-05	0	5.34122	High conf	ns	ns	na	-2.71979	Lost	Reported		1	1	0	0	0	0	0	0	0	0	0	0	0	0	Reported		1	1	0	0	0	0	0	0	0	0	0	0	0	0
Orf7b	Q5TGY1	TMCO4	5	transmembrane and coiled-coil domains 4	ns	ns	na	0.00201507	0	4.50243	High conf	0.0170565	0.000529968	2.46842	2.46842	Gained			0	0	0	0	0	0	0	0	0	0	0	0	0	0			0	0	0	0	0	0	0	0	0	0	0	0	0	0
Orf7b	Q6PL24	TMED8	2	transmembrane p24 trafficking protein family member 8	1.22338e-05	0.000904025	1.31398	ns	ns	na	High conf	6.56055e-06	0.00252967	1.15547	-0.15851	Unchanged			0	0	0	0	0	0	0	0	0	0	0	0	0	0			0	0	0	0	0	0	0	0	0	0	0	0	0	0
Orf7b	Q9NUM4	TMEM106B	3	transmembrane protein 106B	ns	ns	na	0.000361576	0	4.74056	High conf	ns	ns	na	na				0	0	0	0	0	0	0	0	0	0	0	0	0	0			0	0	0	0	0	0	0	0	0	0	0	0	0	0
Orf7b	Q92545	TMEM131	6	transmembrane protein 131	0.0339641	0.00579138	1.58369	ns	ns	na	High conf	ns	ns	na	-1.58369	Lost			0	0	0	0	0	0	0	0	0	0	0	0	0	0			0	0	0	0	0	0	0	0	0	0	0	0	0	0
Orf7b	Q9BVK8-2	TMEM147	1	transmembrane protein 147	ns	ns	na	ns	ns	na		0.00381953	0.000527473	1.87986	1.87986	Gained			0	0	0	0	0	0	0	0	0	0	0	0	0	0			0	0	0	0	0	0	0	0	0	0	0	0	0	0
Orf7b	Q9H0V1	TMEM168	2	transmembrane protein 168	ns	ns	na	0.000378687	0	4.13969	High conf	ns	ns	na	na				0	0	0	0	0	0	0	0	0	0	0	0	0	0	Reported		1	1	0	0	0	0	0	0	0	0	0	0	0	0
Orf7b	Q8IY95	TMEM192	3	transmembrane protein 192	0.01902	0.000834123	2.27254	0.0121798	0	3.21635	High conf	0.0143476	0.000471729	2.5074	0.23486	Unchanged	Reported		1	1	0	0	0	0	0	0	0	0	0	0	0	0	Reported		1	1	0	0	0	0	0	0	0	0	0	0	0	0
Orf7b	Q6UW68	TMEM205	4	transmembrane protein 205	ns	ns	na	0.0174928	0	4.15893	High conf	0.0462722	0.00115244	2.9201	2.9201	Gained			0	0	0	0	0	0	0	0	0	0	0	0	0	0			0	0	0	0	0	0	0	0	0	0	0	0	0	0
Orf7b	Q9H0R3	TMEM222	2	transmembrane protein 222	ns	ns	na	ns	ns	na		0.00451877	7.48441e-05	3.47951	3.47951	Gained			0	0	0	0	0	0	0	0	0	0	0	0	0	0			0	0	0	0	0	0	0	0	0	0	0	0	0	0
Orf7b	Q9H330	TMEM245	4	transmembrane protein 245	0.000279216	0	3.73619	1.11283e-05	0	7.24333	High conf	0.000288383	0.000109091	3.81809	0.0819	Unchanged			0	0	0	0	0	0	0	0	0	0	0	0	0	0			0	0	0	1	0	0	0	0	0	0	0	0	0	0
Orf7b	P57088	TMEM33	6	transmembrane protein 33	ns	ns	na	0.000158005	0.00481067	1.09015	High conf	ns	ns	na	na				0	0	0	0	0	0	0	0	0	0	0	0	0	0			0	0	0	0	0	0	0	0	0	0	0	0	0	0
Orf7b	Q96HV5	TMEM41A	7	transmembrane protein 41A	8.9043e-05	0	3.56999	0.0010447	0	4.88779	High conf	8.08239e-05	7.62712e-05	2.40509	-1.1649	Decreased			0	0	0	0	0	0	0	0	0	0	0	0	0	0	Reported		1	1	0	0	0	0	0	0	0	0	0	0	0	0
Orf7b	Q9NW97	TMEM51	5	transmembrane protein 51	0.000943561	0	4.71027	0.0143787	0.000315946	2.23817	High conf	0.000758822	0.000129032	4.91783	0.20756	Unchanged			0	0	0	0	0	0	0	0	0	0	0	0	0	0			0	0	0	0	0	0	0	0	0	0	0	0	0	0
Orf7b	Q6P2H8-2	TMEM53	2	transmembrane protein 53	ns	ns	na	0.000937756	0	3.55172	High conf	ns	ns	na	na				0	0	0	0	0	0	0	0	0	0	0	0	0	0			0	0	0	0	0	0	0	0	0	0	0	0	0	0
Orf7b	Q9BXS4	TMEM59	7	transmembrane protein 59	ns	ns	na	7.77589e-05	0	4.11891	High conf	0.000290282	0.000104046	3.55084	3.55084	Gained			0	0	0	0	0	0	0	0	0	0	0	0	0	0			0	0	0	0	0	0	0	0	0	0	0	0	0	0
Orf7b	Q5T3F8	TMEM63B	1	transmembrane protein 63B	ns	ns	na	0.00181598	0	7.20305	High conf	ns	ns	na	na				0	0	0	0	0	0	0	0	0	0	0	0	0	0			0	0	0	0	0	0	0	0	0	0	0	0	0	0
Orf7b	Q9P1W3	TMEM63C	1	transmembrane protein 63C	ns	ns	na	0.00798289	0.000334913	2.40843	High conf	ns	ns	na	na				0	0	0	0	0	0	0	0	0	0	0	0	0	0			0	0	0	0	0	0	0	0	0	0	0	0	0	0
Orf7b	Q9NQ34-2	TMEM9B	7	TMEM9 domain family member B	4.39957e-05	0	4.327	2.01461e-05	0	5.51945	High conf	3.89242e-05	0	4.56314	0.23614	Unchanged			0	0	0	0	0	0	0	0	0	0	0	0	0	0			0	0	0	0	0	0	0	0	0	0	0	0	0	0
Orf7b	Q9H1E5	TMX4	6	thioredoxin related transmembrane protein 4	1.44324e-06	0	3.99954	2.715e-05	0	2.06648	High conf	7.3421e-07	0	3.62	-0.37954	Unchanged			0	0	0	0	0	0	0	0	0	0	0	0	0	0			0	0	0	0	0	0	0	0	0	0	0	0	0	0
Orf7b	O14763-2	TNFRSF10B	5	TNF receptor superfamily member 10b	ns	ns	na	ns	ns	na		0.000471433	6.25e-05	2.03997	2.03997	Gained	Reported		1	1	0	0	0	0	0	0	0	0	0	0	0	0	Reported	Reported	1	1	0	0	0	1	0	0	0	0	0	0	0	0
Orf7b	Q9H0E2	TOLLIP	4	toll interacting protein	ns	ns	na	ns	ns	na		6.80597e-05	0.000365449	1.70198	1.70198	Gained			0	0	0	0	0	0	0	0	0	0	0	0	0	0			0	0	0	0	0	0	0	0	0	0	0	0	0	0
Orf7b	O60784	TOM1	3	target of myb1 membrane trafficking protein	0.0416937	0.00358166	1.87087	ns	ns	na	High conf	0.0346027	0.00224419	2.09214	0.22127	Unchanged			0	0	0	0	0	0	0	0	0	0	0	0	0	0			0	0	0	0	0	0	0	0	0	0	0	0	0	0
Orf7b	O75674-2	TOM1L1	3	target of myb1 like 1 membrane trafficking protein	0.00265522	0	2.58198	ns	ns	na	High conf	ns	ns	na	-2.58198	Lost			0	0	0	0	0	0	0	0	0	0	0	0	0	0	Reported	Reported	1	1	0	0	0	1	0	0	0	0	0	0	0	0
Orf7b	O14683	TP53I11	6	tumor protein p53 inducible protein 11	0.000120923	0	4.89418	6.48515e-05	0	6.39002	High conf	ns	ns	na	-4.89418	Lost			0	0	0	0	0	0	0	0	0	0	0	0	0	0			0	0	0	0	0	0	0	0	0	0	0	0	0	0
Orf7b	Q15035	TRAM2	3	translocation associated membrane protein 2	ns	ns	na	0.00329359	0	2.73512	High conf	ns	ns	na	na				0	0	0	0	0	0	0	0	0	0	0	0	0	0			0	0	0	0	0	0	0	0	0	0	0	0	0	0
Orf7b	Q8TD43	TRPM4	4	transient receptor potential cation channel subfamily M member 4	0.0262313	0.00407955	1.62587	0.00255882	0	3.36929	High conf	0.00915061	0.000473258	2.29596	0.67009	Unchanged	Reported		1	0	0	0	0	0	0	0	0	0	0	0	0	0	Reported		1	0	0	0	0	0	0	0	0	0	0	0	0	0
Orf7b	Q96AE7	TTC17	5	tetratricopeptide repeat domain 17	ns	ns	na	0.023893	0.00486285	1.53701	High conf	0.0217045	0.00795014	1.40621	1.40621	Gained			0	0	0	0	0	0	0	0	0	0	0	0	0	0			0	0	0	0	0	0	0	0	0	0	0	0	0	0
Orf7b	Q9C0H2-2	TTYH3	2	tweety family member 3	ns	ns	na	0.0330499	0.00218785	2.00121	High conf	ns	ns	na	na				0	0	0	0	0	0	0	0	0	0	0	0	0	0	Reported		1	0	0	1	0	0	0	0	0	0	0	0	0	0
Orf7b	P11441	UBL4A	7	ubiquitin like 4A	8.40272e-06	0	5.35557	ns	ns	na	High conf	9.83694e-07	0	4.90098	-0.45459	Unchanged			0	0	0	0	0	0	0	0	0	0	0	0	0	0			0	0	0	0	0	0	0	0	0	0	0	0	0	0
Orf7b	Q9NRR5	UBQLN4	6	ubiquilin 4	0.0107845	0.0050547	1.36923	ns	ns	na	High conf	1.69114e-05	0.0001	2.94555	1.57632	Enriched			0	0	0	0	0	0	0	0	0	0	0	0	0	0			0	0	0	0	0	0	0	0	0	0	0	0	0	0
Orf7b	O94874	UFL1	7	UFM1 specific ligase 1	4.05537e-05	0.00084345	1.4514	ns	ns	na	High conf	5.39113e-05	0.000358891	1.59966	0.14826	Unchanged			0	0	0	0	0	0	0	0	0	0	0	0	0	0			0	0	0	0	0	0	0	0	0	0	0	0	0	0
Orf7b	Q8IZJ1-2	UNC5B	5	unc-5 netrin receptor B	0.00472835	0.00395435	1.30762	ns	ns	na	High conf	1.26351e-05	0	4.47464	3.16702	Enriched			0	0	0	0	0	0	0	0	0	0	0	0	0	0			0	0	0	0	0	0	0	0	0	0	0	0	0	0
Orf7b	O95185	UNC5C	6	unc-5 netrin receptor C	0.000307929	0	3.6399	ns	ns	na	High conf	0.000469148	9.06801e-05	3.30094	-0.33896	Unchanged			0	0	0	0	0	0	0	0	0	0	0	0	0	0			0	0	0	0	0	0	0	0	0	0	0	0	0	0
Orf7b	Q9H1C4	UNC93B1	6	unc-93 homolog B1, TLR signaling regulator	3.88991e-06	0	4.33132	6.60678e-05	0	4.8354	High conf	1.10688e-05	0	4.51469	0.18337	Unchanged	Reported		1	1	0	0	0	0	0	0	0	0	0	0	0	0	Reported		1	1	0	0	0	0	0	0	0	0	0	0	0	0
Orf7b	E5RIL1	UPK3BL2	3	uroplakin 3B like 2	ns	ns	na	0.000900492	0	3.32094	High conf	ns	ns	na	na				0	0	0	0	0	0	0	0	0	0	0	0	0	0			0	0	0	0	0	0	0	0	0	0	0	0	0	0
Orf7b	Q8NFA0	USP32	6	ubiquitin specific peptidase 32	0.00930786	0	3.15934	ns	ns	na	High conf	0.00693426	6.97674e-05	3.41617	0.25683	Unchanged			0	0	0	0	0	0	0	0	0	0	0	0	0	0			0	0	0	0	0	0	0	0	0	0	0	0	0	0
Orf7b	Q92738	USP6NL	4	USP6 N-terminal like	0.00406013	6.37168e-05	2.28341	ns	ns	na	High conf	0.0143272	0.000781538	2.11661	-0.1668	Unchanged			0	0	0	0	0	0	0	0	0	0	0	0	0	0			0	0	0	0	0	0	0	0	0	0	0	0	0	0
Orf7b	Q93009-3	USP7	5	ubiquitin specific peptidase 7	1.05359e-06	0.00202068	1.15557	ns	ns	na	High conf	ns	ns	na	-1.15557	Lost			0	0	0	0	0	0	0	0	0	0	0	0	0	0	Reported		0	1	0	0	0	0	0	0	0	0	0	0	0	0
Orf7b	Q9H9C1-2	VIPAS39	3	VPS33B interacting protein, apical-basolateral polarity regulator, spe-39 homolog	ns	ns	na	ns	ns	na		5.37861e-06	0.00354043	1.09591	1.09591	Gained			0	0	0	0	0	0	0	0	0	0	0	0	0	0			0	0	0	0	0	0	0	0	0	0	0	0	0	0
Orf7b	Q96RL7-3	VPS13A	4	vacuolar protein sorting 13 homolog A	0.00165505	0.00952044	1.05274	ns	ns	na	High conf	ns	ns	na	-1.05274	Lost			0	0	0	0	0	0	0	0	0	0	0	0	0	0	Reported		1	1	0	0	0	0	0	0	0	0	0	0	0	0
Orf7b	Q9NRW7	VPS45	7	vacuolar protein sorting 45 homolog	0.000412335	0.00066335	1.64988	0.000190726	0	1.94013	High conf	0.000229837	6.55738e-05	2.14892	0.49904	Unchanged	Reported		1	1	0	0	0	0	0	0	0	0	0	0	0	0	Reported		1	1	0	0	0	0	0	0	0	0	0	0	0	0
Orf7b	Q9UID3	VPS51	6	VPS51 subunit of GARP complex	ns	ns	na	ns	ns	na		0.00037234	0.00252601	1.25129	1.25129	Gained			0	0	0	0	0	0	0	0	0	0	0	0	0	0			0	0	0	0	0	0	0	0	0	0	0	0	0	0
Orf7b	Q9P1Q0-2	VPS54	4	VPS54 subunit of GARP complex	0.0125202	0.000125	2.68887	ns	ns	na	High conf	ns	ns	na	-2.68887	Lost			0	0	0	0	0	0	0	0	0	0	0	0	0	0			0	0	0	0	0	0	0	0	0	0	0	0	0	0
Orf7b	Q9BZH6	WDR11	5	WD repeat domain 11	ns	ns	na	ns	ns	na		0.000154504	0.0081269	1.0281	1.0281	Gained			0	0	0	0	0	0	0	0	0	0	0	0	0	0			0	0	0	0	0	0	0	0	0	0	0	0	0	0
Orf7b	Q8TBZ3-4	WDR20	6	WD repeat domain 20	0.00139621	6.40569e-05	2.06379	ns	ns	na	High conf	8.59864e-05	8.21918e-05	2.6272	0.56341	Unchanged			0	0	0	0	0	0	0	0	0	0	0	0	0	0			0	0	0	0	0	0	0	0	0	0	0	0	0	0
Orf7b	P07947	YES1	6	YES proto-oncogene 1, Src family tyrosine kinase	7.06399e-05	0	3.38598	0.000999125	0.000335975	1.91894	High conf	2.17455e-05	0	4.11655	0.73057	Unchanged			0	0	0	0	0	0	0	0	0	0	0	0	0	0			0	0	0	0	0	0	0	0	0	0	0	0	0	0
Orf7b	Q5BJH7-3	YIF1B	7	Yip1 interacting factor homolog B, membrane trafficking protein	0.000172934	0.00160961	1.29498	1.75671e-07	0	2.55264	High conf	ns	ns	na	-1.29498	Lost			0	0	0	0	0	0	0	0	0	0	0	0	0	0	Reported		1	0	0	0	0	0	0	0	0	0	0	0	0	0
Orf7b	Q9BSR8	YIPF4	3	Yip1 domain family member 4	0.000570663	0	3.31867	ns	ns	na	High conf	0.00158679	7.15706e-05	2.82137	-0.4973	Unchanged			0	0	0	0	0	0	0	0	0	0	0	0	0	0	Reported		1	0	0	0	0	0	0	0	0	0	0	0	0	0
Orf7b	Q8IUH4	ZDHHC13	6	zinc finger DHHC-type palmitoyltransferase 13	0.0178086	0.000842105	2.29402	0.00430983	0	3.31227	High conf	0.0120456	0.000359477	2.50039	0.20637	Unchanged	Reported		1	0	0	0	0	0	0	0	0	0	0	0	0	0	Reported		1	0	0	0	0	0	0	0	0	0	0	0	0	0
Orf7b	Q8IUH5	ZDHHC17	6	zinc finger DHHC-type palmitoyltransferase 17	ns	ns	na	0.00101709	0	2.7164	High conf	ns	ns	na	na				0	0	0	0	0	0	0	0	0	0	0	0	0	0			0	0	0	0	0	0	0	0	0	0	0	0	0	0
Orf7b	Q9NUE0	ZDHHC18	1	zinc finger DHHC-type palmitoyltransferase 18	0.013361	0.000836767	2.1045	0.00622487	0	2.67019	High conf	0.00520547	6.49819e-05	2.84094	0.73644	Unchanged	Reported		1	1	0	0	0	0	0	0	0	0	0	0	0	0	Reported		1	1	0	0	0	0	0	0	0	0	0	0	0	0
Orf7b	Q9C0B5-2	ZDHHC5	5	zinc finger DHHC-type palmitoyltransferase 5	0.0022133	0	2.23239	0.00132727	0	2.48963	High conf	0.000850668	7.5e-05	2.74688	0.51449	Unchanged	Reported		1	0	0	0	0	0	0	0	0	0	0	0	0	0	Reported		1	1	0	0	0	0	0	0	0	0	0	0	0	0
Orf7b	Q9ULC8-2	ZDHHC8	4	zinc finger DHHC-type palmitoyltransferase 8	ns	ns	na	0.00173073	0	2.56308	High conf	0.00291857	6.4632e-05	2.57468	2.57468	Gained			0	0	0	0	0	0	0	0	0	0	0	0	0	0			0	0	0	0	0	0	0	0	0	0	0	0	0	0
Orf7b	O95159	ZFPL1	6	zinc finger protein like 1	0.000155196	0	4.05036	2.64509e-05	0	6.47165	High conf	0.000305548	0.000130909	4.401	0.35064	Unchanged	Reported		1	1	0	0	0	0	0	0	0	0	0	0	0	0	Reported		1	1	0	0	0	0	0	0	0	0	0	0	0	0
Orf7b	Q5T4F4-2	ZFYVE27	6	zinc finger FYVE-type containing 27	0.000983128	0	3.38181	ns	ns	na	High conf	0.000329655	0.0001125	3.94974	0.56793	Unchanged			0	0	0	0	0	0	0	0	0	0	0	0	0	0			0	0	0	0	0	0	0	0	0	0	0	0	0	0
Orf8	P28288	ABCD3	4	ATP binding cassette subfamily D member 3	6.48575e-05	0.00326316	1.23242	ns	ns	na	High conf	1.83337e-05	0.00344371	1.46899	0.23657	Unchanged			0	0	0	0	0	0	0	0	0	0	0	0	0	0			0	0	0	0	0	0	0	0	0	0	0	0	0	0
Orf8	P61221	ABCE1	1	ATP binding cassette subfamily E member 1	ns	ns	na	0.00125343	0.00686792	1.28249	High conf	ns	ns	na	na				0	0	0	0	0	0	0	0	0	0	0	0	0	0			0	0	0	0	0	0	0	0	0	0	0	0	0	0
Orf8	P42765	ACAA2	4	acetyl-CoA acyltransferase 2	ns	ns	na	ns	ns	na		0.000721091	0	2.2148	2.2148	Gained			0	0	0	0	0	0	0	0	0	0	0	0	0	0			0	0	0	0	0	0	0	0	0	0	0	0	0	0
Orf8	Q13085-4	ACACA	5	acetyl-CoA carboxylase alpha	ns	ns	na	ns	ns	na		0.0507166	0	9.61902	9.61902	Gained			0	0	0	0	0	0	0	0	0	0	0	0	0	0			0	0	0	0	0	0	0	0	0	0	0	0	0	0
Orf8	P24752	ACAT1	1	acetyl-CoA acetyltransferase 1	ns	ns	na	0.0223013	0.00652427	1.7523	High conf	ns	ns	na	na		Reported		0	0	1	0	0	0	0	0	0	0	0	0	0	0	Reported		1	1	1	0	0	0	0	0	0	0	0	0	0	0
Orf8	Q9NPJ3	ACOT13	5	acyl-CoA thioesterase 13	ns	ns	na	9.88143e-05	0.00133333	1.90824	High conf	ns	ns	na	na				0	0	0	0	0	0	0	0	0	0	0	0	0	0			0	0	0	0	0	0	0	0	0	0	0	0	0	0
Orf8	O00468-2	AGRN	4	agrin	ns	ns	na	0.000160683	0	2.33783	High conf	ns	ns	na	na				0	0	0	0	0	0	0	0	0	0	0	0	0	0			0	0	0	0	0	0	0	0	0	0	0	0	0	0
Orf8	Q92685	ALG3	5	ALG3 alpha-1,3- mannosyltransferase	0.00226945	0.00687347	1.20882	ns	ns	na	High conf	ns	ns	na	-1.20882	Lost			0	0	0	0	0	0	0	0	0	0	0	0	0	0			0	0	0	0	0	0	0	0	0	0	0	0	0	0
Orf8	Q6DCA0	AMMECR1L	1	AMMECR1 like	ns	ns	na	0.0108176	0.00138462	3.09112	High conf	ns	ns	na	na				0	0	0	0	0	0	0	0	0	0	0	0	0	0			0	0	0	0	0	0	0	0	0	0	0	0	0	0
Orf8	Q9UM13	ANAPC10	1	anaphase promoting complex subunit 10	ns	ns	na	9.11717e-05	0.00741284	1.15821	High conf	ns	ns	na	na				0	0	0	0	0	0	0	0	0	0	0	0	0	0			0	0	0	0	0	0	0	0	0	0	0	0	0	0
Orf8	Q13825-2	AUH	1	AU RNA binding methylglutaconyl-CoA hydratase	ns	ns	na	0.00367316	0.00707407	1.36588	High conf	ns	ns	na	na				0	0	0	0	0	0	0	0	0	0	0	0	0	0			0	0	0	0	0	0	0	0	0	0	0	0	0	0
Orf8	P78410-3	BTN3A2	7	butyrophilin subfamily 3 member A2	ns	ns	na	ns	ns	na		0.00880522	0	3.38265	3.38265	Gained			0	0	0	0	0	0	0	0	0	0	0	0	0	0			0	0	0	0	0	0	0	0	0	0	0	0	0	0
Orf8	P41223	BUD31	1	BUD31 homolog	ns	ns	na	7.32892e-05	0.00432787	1.39647	High conf	ns	ns	na	na				0	0	0	0	0	0	0	0	0	0	0	0	0	0			0	0	0	0	0	0	0	0	0	0	0	0	0	0
Orf8	E9PRG8	C11orf98	1	chromosome 11 open reading frame 98	ns	ns	na	0.00117566	0.00832143	1.24663	High conf	ns	ns	na	na				0	0	0	0	0	0	0	0	0	0	0	0	0	0			0	0	0	0	0	0	0	0	0	0	0	0	0	0
Orf8	Q9UNZ5	C19orf53	2	chromosome 19 open reading frame 53	ns	ns	na	0.00351059	0.00507692	1.81988	High conf	ns	ns	na	na				0	0	0	0	0	0	0	0	0	0	0	0	0	0			0	0	0	0	0	0	0	0	0	0	0	0	0	0
Orf8	Q6NZI2	CAVIN1	4	caveolae associated protein 1	0.00313755	0.000769231	2.31006	ns	ns	na	High conf	ns	ns	na	-2.31006	Lost			0	0	0	0	0	0	0	0	0	0	0	0	0	0	Reported	Reported	1	1	0	0	0	0	0	0	0	1	0	0	0	0
Orf8	Q6P1N0	CC2D1A	1	coiled-coil and C2 domain containing 1A	ns	ns	na	0.000606429	0.00426374	1.31129	High conf	ns	ns	na	na				0	0	0	0	0	0	0	0	0	0	0	0	0	0			0	0	0	0	0	0	0	0	0	0	0	0	0	0
Orf8	Q5T0F9-2	CC2D1B	4	coiled-coil and C2 domain containing 1B	ns	ns	na	0.000270913	0.00611111	1.67812	High conf	ns	ns	na	na				0	0	0	0	0	0	0	0	0	0	0	0	0	0			0	0	0	0	0	0	0	0	0	0	0	0	0	0
Orf8	Q96CT7	CCDC124	1	coiled-coil domain containing 124	ns	ns	na	0.00074056	0.00774545	1.23109	High conf	ns	ns	na	na				0	0	0	0	0	0	0	0	0	0	0	0	0	0			0	0	0	0	0	0	0	0	0	0	0	0	0	0
Orf8	Q6PK04	CCDC137	2	coiled-coil domain containing 137	ns	ns	na	0.000459896	0.0055	1.61092	High conf	ns	ns	na	na				0	0	0	0	0	0	0	0	0	0	0	0	0	0			0	0	0	0	0	0	0	0	0	0	0	0	0	0
Orf8	P78371	CCT2	4	chaperonin containing TCP1 subunit 2	1.685e-05	0	1.92085	ns	ns	na	High conf	ns	ns	na	-1.92085	Lost			0	0	0	0	0	0	0	0	0	0	0	0	0	0			0	0	0	0	0	0	0	0	0	0	0	0	0	0
Orf8	P49368	CCT3	2	chaperonin containing TCP1 subunit 3	1.30677e-05	0.00880645	1.02433	ns	ns	na	High conf	ns	ns	na	-1.02433	Lost			0	0	0	0	0	0	0	0	0	0	0	0	0	0			0	0	0	0	0	0	0	0	0	0	0	0	0	0
Orf8	P48643	CCT5	4	chaperonin containing TCP1 subunit 5	7.32774e-06	0.01	0.982956	ns	ns	na	High conf	ns	ns	na	-0.982956	Lost			0	0	0	0	0	0	0	0	0	0	0	0	0	0			0	0	0	0	0	0	0	0	0	0	0	0	0	0
Orf8	P40227	CCT6A	4	chaperonin containing TCP1 subunit 6A	0.000340871	0.00942972	1.06297	ns	ns	na	High conf	ns	ns	na	-1.06297	Lost			0	0	0	0	0	0	0	0	0	0	0	0	0	0			0	0	0	0	0	0	0	0	0	0	0	0	0	0
Orf8	O43633	CHMP2A	2	charged multivesicular body protein 2A	ns	ns	na	0.00050291	0.00144	2.10421	High conf	ns	ns	na	na				0	0	0	0	0	0	0	0	0	0	0	0	0	0	Reported		1	0	0	0	0	0	0	0	0	0	0	0	0	0
Orf8	Q9Y3Y2	CHTOP	5	chromatin target of PRMT1	ns	ns	na	0.000561242	0.00377143	1.45723	High conf	ns	ns	na	na				0	0	0	0	0	0	0	0	0	0	0	0	0	0			0	0	0	0	0	0	0	0	0	0	0	0	0	0
Orf8	Q96KA5-2	CLPTM1L	7	CLPTM1 like	0.000118796	0.00445022	1.19777	ns	ns	na	High conf	ns	ns	na	-1.19777	Lost			0	0	0	0	0	0	0	0	0	0	0	0	0	0		Reported	0	0	0	0	0	1	0	0	0	0	0	0	0	0
Orf8	P43155-2	CRAT	3	carnitine O-acetyltransferase	ns	ns	na	0.0126666	0.00595918	1.63716	High conf	ns	ns	na	na				0	0	0	0	0	0	0	0	0	0	0	0	0	0			0	0	0	0	0	0	0	0	0	0	0	0	0	0
Orf8	P48729	CSNK1A1	1	casein kinase 1 alpha 1	ns	ns	na	0.0010387	0.00366667	1.49601	High conf	ns	ns	na	na				0	0	0	0	0	0	0	0	0	0	0	0	0	0			0	0	0	0	0	0	0	0	0	0	0	0	0	0
Orf8	P48730-2	CSNK1D	2	casein kinase 1 delta	ns	ns	na	0.00357388	0.00517647	1.82633	High conf	ns	ns	na	na				0	0	0	0	0	0	0	0	0	0	0	0	0	0			0	0	0	0	0	0	0	0	0	0	0	0	0	0
Orf8	P49674	CSNK1E	2	casein kinase 1 epsilon	ns	ns	na	0.00462914	0.00538776	1.90713	High conf	ns	ns	na	na				0	0	0	0	0	0	0	0	0	0	0	0	0	0			0	0	0	0	0	0	0	0	0	0	0	0	0	0
Orf8	Q05048	CSTF1	2	cleavage stimulation factor subunit 1	ns	ns	na	0.00218303	0.004125	1.61223	High conf	ns	ns	na	na				0	0	0	0	0	0	0	0	0	0	0	0	0	0			0	0	0	0	0	0	0	0	0	0	0	0	0	0
Orf8	Q9NV06	DCAF13	2	DDB1 and CUL4 associated factor 13	ns	ns	na	9.43322e-05	0.00406154	1.38648	High conf	ns	ns	na	na				0	0	0	0	0	0	0	0	0	0	0	0	0	0			0	0	0	0	0	0	0	0	0	0	0	0	0	0
Orf8	O15075-2	DCLK1	2	doublecortin like kinase 1	ns	ns	na	4.77265e-05	0.00613953	1.52752	High conf	ns	ns	na	na				0	0	0	0	0	0	0	0	0	0	0	0	0	0			0	0	0	0	0	0	0	0	0	0	0	0	0	0
Orf8	P39656	DDOST	7	dolichyl-diphosphooligosaccharide--protein glycosyltransferase non-catalytic subunit	2.48559e-05	0.00102083	1.68764	ns	ns	na	High conf	ns	ns	na	-1.68764	Lost			0	0	0	0	0	0	0	0	0	0	0	0	0	0			0	0	0	0	0	0	0	0	0	0	0	0	0	0
Orf8	P26196	DDX6	4	DEAD-box helicase 6	ns	ns	na	0.000871505	0.00498113	1.6298	High conf	ns	ns	na	na				0	0	0	0	0	0	0	0	0	0	0	0	0	0		Reported	0	0	0	0	0	0	0	0	1	0	0	0	0	0
Orf8	P0CG12	DERPC	2	DERPC proline and glycine rich nuclear protein	ns	ns	na	0.0200979	0.00296629	1.86651	High conf	ns	ns	na	na				0	0	0	0	0	0	0	0	0	0	0	0	0	0			0	0	0	0	0	0	0	0	0	0	0	0	0	0
Orf8	Q92796-3	DLG3	1	discs large MAGUK scaffold protein 3	ns	ns	na	0.00232991	0.00528	1.75653	High conf	ns	ns	na	na				0	0	0	0	0	0	0	0	0	0	0	0	0	0			0	0	0	0	0	0	0	0	0	0	0	0	0	0
Orf8	Q9NYP3	DONSON	1	DNA replication fork stabilization factor DONSON	ns	ns	na	0.000238155	0.00347368	1.38767	High conf	ns	ns	na	na				0	0	0	0	0	0	0	0	0	0	0	0	0	0			0	0	0	0	0	0	0	0	0	0	0	0	0	0
Orf8	O60869	EDF1	2	endothelial differentiation related factor 1	ns	ns	na	8.91826e-05	0.00471429	1.4408	High conf	ns	ns	na	na				0	0	0	0	0	0	0	0	0	0	0	0	0	0			0	0	0	0	0	0	0	0	0	0	0	0	0	0
Orf8	Q08426	EHHADH	3	enoyl-CoA hydratase and 3-hydroxyacyl CoA dehydrogenase	ns	ns	na	0.0329382	0.00334177	2.34006	High conf	ns	ns	na	na				0	0	0	0	0	0	0	0	0	0	0	0	0	0			0	0	0	0	0	0	0	0	0	0	0	0	0	0
Orf8	Q14249	ENDOG	4	endonuclease G	ns	ns	na	0.00545884	0.00156522	2.77492	High conf	ns	ns	na	na				0	0	0	0	0	0	0	0	0	0	0	0	0	0			0	0	0	0	0	0	0	0	0	0	0	0	0	0
Orf8	P38117	ETFB	4	electron transfer flavoprotein subunit beta	3.42689e-05	0.00332143	1.23564	ns	ns	na	High conf	ns	ns	na	-1.23564	Lost			0	0	0	0	0	0	0	0	0	0	0	0	0	0			0	0	0	0	0	0	0	0	0	0	0	0	0	0
Orf8	P62861	FAU	5	FAU ubiquitin like and ribosomal protein S30 fusion	ns	ns	na	2.81145e-05	0.00676923	1.52774	High conf	ns	ns	na	na				0	0	0	0	0	0	0	0	0	0	0	0	0	0			0	0	0	0	0	0	0	0	0	0	0	0	0	0
Orf8	Q00688	FKBP3	1	FKBP prolyl isomerase 3	ns	ns	na	5.434e-05	0.00602062	1.20535	High conf	ns	ns	na	na				0	0	0	0	0	0	0	0	0	0	0	0	0	0	Reported		1	1	0	0	0	0	0	0	0	0	0	0	0	0
Orf8	Q9HA64	FN3KRP	3	fructosamine 3 kinase related protein	0.00010256	0	2.36086	ns	ns	na	High conf	ns	ns	na	-2.36086	Lost			0	0	0	0	0	0	0	0	0	0	0	0	0	0			0	0	0	0	0	0	0	0	0	0	0	0	0	0
Orf8	Q9BTV5	FSD1	1	fibronectin type III and SPRY domain containing 1	ns	ns	na	0.000739707	0.00419048	1.50925	High conf	ns	ns	na	na				0	0	0	0	0	0	0	0	0	0	0	0	0	0			0	0	0	0	0	0	0	0	0	0	0	0	0	0
Orf8	Q9NU53	GINM1	6	glycoprotein integral membrane 1	0.000274815	0	2.85027	ns	ns	na	High conf	0.00281371	0.00206154	2.32751	-0.52276	Unchanged			0	0	0	0	0	0	0	0	0	0	0	0	0	0	Reported	Reported	1	1	0	0	0	1	0	0	0	0	0	0	0	0
Orf8	P16403	H1-2	3	H1.2 linker histone, cluster member	ns	ns	na	0.00170369	0	3.32534	High conf	ns	ns	na	na				0	0	0	0	0	0	0	0	0	0	0	0	0	0		Reported	0	0	0	0	0	0	1	0	0	0	0	0	0	0
Orf8	Q93077	H2AC6	7	H2A clustered histone 6	ns	ns	na	0.000242588	0	6.2368	High conf	ns	ns	na	na				0	0	0	0	0	0	0	0	0	0	0	0	0	0			0	0	0	0	0	0	0	0	0	0	0	0	0	0
Orf8	P05204	HMGN2	4	high mobility group nucleosomal binding domain 2	ns	ns	na	1.54067e-05	0	8.61178	High conf	ns	ns	na	na				0	0	0	0	0	0	0	0	0	0	0	0	0	0			0	0	0	0	0	0	0	0	0	0	0	0	0	0
Orf8	O00479	HMGN4	1	high mobility group nucleosomal binding domain 4	ns	ns	na	0.00142686	0.00573913	1.73298	High conf	ns	ns	na	na				0	0	0	0	0	0	0	0	0	0	0	0	0	0			0	0	0	0	0	0	0	0	0	0	0	0	0	0
Orf8	Q5T440	IBA57	1	iron-sulfur cluster assembly factor IBA57	ns	ns	na	0.00117856	0.00824779	1.24567	High conf	ns	ns	na	na				0	0	0	0	0	0	0	0	0	0	0	0	0	0			0	0	0	0	0	0	0	0	0	0	0	0	0	0
Orf8	P09914	IFIT1	6	interferon induced protein with tetratricopeptide repeats 1	ns	ns	na	ns	ns	na		0.00114448	0.00831325	1.47292	1.47292	Gained			0	0	0	0	0	0	0	0	0	0	0	0	0	0			0	0	0	0	0	0	0	0	0	0	0	0	0	0
Orf8	P23229-5	ITGA6	7	integrin subunit alpha 6	0.0729693	0.009392	2.03275	ns	ns	na	High conf	ns	ns	na	-2.03275	Lost			0	0	0	0	0	0	0	0	0	0	0	0	0	0	Reported		1	0	0	0	0	0	0	0	0	0	0	0	0	0
Orf8	Q8IWB1	ITPRIP	7	inositol 1,4,5-trisphosphate receptor interacting protein	0.00483459	0.000994924	2.26316	ns	ns	na	High conf	ns	ns	na	-2.26316	Lost			0	0	0	0	0	0	0	0	0	0	0	0	0	0		Reported	0	0	0	0	0	0	0	0	0	1	0	0	0	0
Orf8	Q9BXK1	KLF16	3	Kruppel like factor 16	ns	ns	na	0.000193215	0	4.54525	High conf	ns	ns	na	na				0	0	0	0	0	0	0	0	0	0	0	0	0	0			0	0	0	0	0	0	0	0	0	0	0	0	0	0
Orf8	P02545-2	LMNA	6	lamin A/C	ns	ns	na	0.0138727	0.00321951	1.85642	High conf	ns	ns	na	na				0	0	0	0	0	0	0	0	0	0	0	0	0	0			0	0	0	0	0	0	0	0	0	0	0	0	0	0
Orf8	Q8N1G4	LRRC47	1	leucine rich repeat containing 47	ns	ns	na	0.000234579	0.00643902	1.61469	High conf	ns	ns	na	na				0	0	0	0	0	0	0	0	0	0	0	0	0	0	Reported		1	1	0	1	0	0	0	0	0	0	0	0	0	0
Orf8	Q8IWT6	LRRC8A	7	leucine rich repeat containing 8 VRAC subunit A	ns	ns	na	ns	ns	na		0.00313531	0.00313287	2.01035	2.01035	Gained			0	0	0	0	0	0	0	0	0	0	0	0	0	0	Reported		1	1	0	0	0	0	0	0	0	0	0	0	0	0
Orf8	Q9NQ29-2	LUC7L	1	LUC7 like	ns	ns	na	3.03697e-05	0.00767568	1.12992	High conf	ns	ns	na	na				0	0	0	0	0	0	0	0	0	0	0	0	0	0		Reported	0	0	0	0	0	0	0	0	0	1	0	0	0	0
Orf8	Q14244	MAP7	1	microtubule associated protein 7	ns	ns	na	7.77965e-05	0.00388235	1.36744	High conf	ns	ns	na	na				0	0	0	0	0	0	0	0	0	0	0	0	0	0			0	0	0	0	0	0	0	0	0	0	0	0	0	0
Orf8	P56270-2	MAZ	2	MYC associated zinc finger protein	ns	ns	na	0.000111066	0.00628571	1.62902	High conf	ns	ns	na	na				0	0	0	0	0	0	0	0	0	0	0	0	0	0			0	0	0	0	0	0	0	0	0	0	0	0	0	0
Orf8	O15344	MID1	2	midline 1	ns	ns	na	0.00328965	0.00163636	2.65047	High conf	ns	ns	na	na				0	0	0	0	0	0	0	0	0	0	0	0	0	0			0	0	0	0	0	0	0	0	0	0	0	0	0	0
Orf8	P29372-5	MPG	1	N-methylpurine DNA glycosylase	ns	ns	na	0.000166135	0.0048	1.4683	High conf	ns	ns	na	na				0	0	0	0	0	0	0	0	0	0	0	0	0	0			0	0	0	0	0	0	0	0	0	0	0	0	0	0
Orf8	Q9HC36	MRM3	2	mitochondrial rRNA methyltransferase 3	ns	ns	na	5.78109e-05	0	2.83175	High conf	ns	ns	na	na				0	0	0	0	0	0	0	0	0	0	0	0	0	0			0	0	0	0	0	0	0	0	0	0	0	0	0	0
Orf8	P49406	MRPL19	1	mitochondrial ribosomal protein L19	ns	ns	na	0.000329769	0.00589899	1.25889	High conf	ns	ns	na	na				0	0	0	0	0	0	0	0	0	0	0	0	0	0			0	0	0	0	0	0	0	0	0	0	0	0	0	0
Orf8	Q96GC5-3	MRPL48	2	mitochondrial ribosomal protein L48	ns	ns	na	0.000677938	0.00318072	1.40531	High conf	ns	ns	na	na				0	0	0	0	0	0	0	0	0	0	0	0	0	0			0	0	0	0	0	0	0	0	0	0	0	0	0	0
Orf8	Q7Z7F7	MRPL55	1	mitochondrial ribosomal protein L55	ns	ns	na	0.00123316	0.00325926	1.46849	High conf	ns	ns	na	na				0	0	0	0	0	0	0	0	0	0	0	0	0	0			0	0	0	0	0	0	0	0	0	0	0	0	0	0
Orf8	P82912-2	MRPS11	7	mitochondrial ribosomal protein S11	ns	ns	na	0.000146582	0.00189474	2.15585	High conf	ns	ns	na	na				0	0	0	0	0	0	0	0	0	0	0	0	0	0			0	0	0	0	0	0	0	0	0	0	0	0	0	0
Orf8	P82914	MRPS15	1	mitochondrial ribosomal protein S15	ns	ns	na	0.00783123	0.00303448	1.62066	High conf	ns	ns	na	na				0	0	0	0	0	0	0	0	0	0	0	0	0	0			0	0	0	0	0	0	0	0	0	0	0	0	0	0
Orf8	Q96E11-3	MRRF	5	mitochondrial ribosome recycling factor	ns	ns	na	0.000263815	0.006875	1.76001	High conf	ns	ns	na	na				0	0	0	0	0	0	0	0	0	0	0	0	0	0			0	0	0	0	0	0	0	0	0	0	0	0	0	0
Orf8	O14524	NEMP1	3	nuclear envelope integral membrane protein 1	ns	ns	na	ns	ns	na		0.000507049	0	2.99512	2.99512	Gained			0	0	0	0	0	0	0	0	0	0	0	0	0	0			0	0	0	0	0	0	0	0	0	0	0	0	0	0
Orf8	P35240-8	NF2	2	neurofibromin 2	ns	ns	na	0.00239122	0.00561702	1.80256	High conf	ns	ns	na	na				0	0	0	0	0	0	0	0	0	0	0	0	0	0			0	0	0	0	0	0	0	0	0	0	0	0	0	0
Orf8	Q9UMY1	NOL7	4	nucleolar protein 7	ns	ns	na	0.00500265	0.00463158	1.80255	High conf	ns	ns	na	na				0	0	0	0	0	0	0	0	0	0	0	0	0	0			0	0	0	0	0	0	0	0	0	0	0	0	0	0
Orf8	P78316	NOP14	3	NOP14 nucleolar protein	ns	ns	na	4.70046e-05	0.00342857	1.31807	High conf	ns	ns	na	na				0	0	0	0	0	0	0	0	0	0	0	0	0	0			0	0	0	0	0	0	0	0	0	0	0	0	0	0
Orf8	Q9Y3C1	NOP16	2	NOP16 nucleolar protein	ns	ns	na	0.000257935	0.00382609	1.41438	High conf	ns	ns	na	na				0	0	0	0	0	0	0	0	0	0	0	0	0	0			0	0	0	0	0	0	0	0	0	0	0	0	0	0
Orf8	Q96P11-2	NSUN5	1	NOP2/Sun RNA methyltransferase 5	ns	ns	na	2.75404e-05	0.00342222	1.21879	High conf	ns	ns	na	na				0	0	0	0	0	0	0	0	0	0	0	0	0	0			0	0	0	0	0	0	0	0	0	0	0	0	0	0
Orf8	Q9BRJ7	NUDT16L1	1	nudix hydrolase 16 like 1	ns	ns	na	5.94758e-05	0.00680374	1.15951	High conf	ns	ns	na	na				0	0	0	0	0	0	0	0	0	0	0	0	0	0			0	0	0	0	0	0	0	0	0	0	0	0	0	0
Orf8	Q9UKS6	PACSIN3	7	protein kinase C and casein kinase substrate in neurons 3	0.00200101	0	2.95846	0.00194836	0	3.35914	High conf	ns	ns	na	-2.95846	Lost			0	0	0	0	0	0	0	0	0	0	0	0	0	0			0	0	0	0	0	0	0	0	0	0	0	0	0	0
Orf8	P05166	PCCB	1	propionyl-CoA carboxylase subunit beta	ns	ns	na	ns	ns	na		0.0525436	0	9.35358	9.35358	Gained			0	0	0	0	0	0	0	0	0	0	0	0	0	0	Reported		1	1	0	0	0	0	0	0	0	0	0	0	0	0
Orf8	Q75T13	PGAP1	4	post-GPI attachment to proteins inositol deacylase 1	0.000155443	0	6.21353	ns	ns	na	High conf	8.67381e-05	0	5.50232	-0.71121	Unchanged			0	0	0	0	0	0	0	0	0	0	0	0	0	0			0	0	0	0	0	0	0	0	0	0	0	0	0	0
Orf8	Q8IXK0	PHC2	7	polyhomeotic homolog 2	ns	ns	na	0.00101475	0	2.82831	High conf	ns	ns	na	na				0	0	0	0	0	0	0	0	0	0	0	0	0	0			0	0	0	0	0	0	0	0	0	0	0	0	0	0
Orf8	Q9Y237	PIN4	1	peptidylprolyl cis/trans isomerase, NIMA-interacting 4	ns	ns	na	0.00315733	0.00582979	1.4349	High conf	ns	ns	na	na				0	0	0	0	0	0	0	0	0	0	0	0	0	0			0	0	0	0	0	0	0	0	0	0	0	0	0	0
Orf8	Q01970	PLCB3	3	phospholipase C beta 3	ns	ns	na	0.000780082	0.00488889	1.57359	High conf	ns	ns	na	na				0	0	0	0	0	0	0	0	0	0	0	0	0	0			0	0	0	0	0	0	0	0	0	0	0	0	0	0
Orf8	Q8NBL1	POGLUT1	3	protein O-glucosyltransferase 1	ns	ns	na	0.00243142	0.00709677	2.06018	High conf	ns	ns	na	na				0	0	0	0	0	0	0	0	0	0	0	0	0	0			0	0	0	0	0	0	0	0	0	0	0	0	0	0
Orf8	Q9BY77	POLDIP3	3	DNA polymerase delta interacting protein 3	ns	ns	na	2.81404e-06	0.0015	1.80239	High conf	ns	ns	na	na				0	0	0	0	0	0	0	0	0	0	0	0	0	0			0	0	0	0	0	0	0	0	0	0	0	0	0	0
Orf8	P23284	PPIB	1	peptidylprolyl isomerase B	ns	ns	na	0.0133021	0.00310588	1.81522	High conf	ns	ns	na	na				0	0	0	0	0	0	0	0	0	0	0	0	0	0			0	0	0	0	0	0	0	0	0	0	0	0	0	0
Orf8	Q9P2W1	PSMC3IP	4	PSMC3 interacting protein	ns	ns	na	0.000580096	0	3.48038	High conf	ns	ns	na	na				0	0	0	0	0	0	0	0	0	0	0	0	0	0			0	0	0	0	0	0	0	0	0	0	0	0	0	0
Orf8	Q6PGN9-2	PSRC1	6	proline and serine rich coiled-coil 1	ns	ns	na	1.14855e-05	0.00171429	1.90302	High conf	ns	ns	na	na				0	0	0	0	0	0	0	0	0	0	0	0	0	0			0	0	0	0	0	0	0	0	0	0	0	0	0	0
Orf8	Q9Y2K5-3	R3HDM2	2	R3H domain containing 2	ns	ns	na	ns	ns	na		0.0050393	0.00127132	2.58451	2.58451	Gained			0	0	0	0	0	0	0	0	0	0	0	0	0	0			0	0	0	0	0	0	0	0	0	0	0	0	0	0
Orf8	P98179	RBM3	1	RNA binding motif protein 3	ns	ns	na	6.9325e-05	0.00594595	1.5816	High conf	ns	ns	na	na				0	0	0	0	0	0	0	0	0	0	0	0	0	0		Reported	0	0	0	0	0	0	0	0	1	0	0	0	0	0
Orf8	Q9BTD8	RBM42	3	RNA binding motif protein 42	ns	ns	na	0.000716853	0.0066	1.70978	High conf	ns	ns	na	na				0	0	0	0	0	0	0	0	0	0	0	0	0	0			0	0	0	0	0	0	0	0	0	0	0	0	0	0
Orf8	Q96I51-3	RCC1L	2	RCC1 like	ns	ns	na	0.000695665	0	4.39621	High conf	ns	ns	na	na				0	0	0	0	0	0	0	0	0	0	0	0	0	0			0	0	0	0	0	0	0	0	0	0	0	0	0	0
Orf8	Q9BWE0	REPIN1	1	replication initiator 1	ns	ns	na	1.00719e-06	0.00694737	1.45895	High conf	ns	ns	na	na				0	0	0	0	0	0	0	0	0	0	0	0	0	0			0	0	0	0	0	0	0	0	0	0	0	0	0	0
Orf8	Q9H6W3	RIOX1	4	ribosomal oxygenase 1	ns	ns	na	0.0040723	0.0018	2.82281	High conf	ns	ns	na	na				0	0	0	0	0	0	0	0	0	0	0	0	0	0			0	0	0	0	0	0	0	0	0	0	0	0	0	0
Orf8	P26373	RPL13	5	ribosomal protein L13	ns	ns	na	0.000130966	0.00124138	1.85392	High conf	ns	ns	na	na				0	0	0	0	0	0	0	0	0	0	0	0	0	0		Reported	0	0	0	0	0	0	0	0	1	0	0	0	0	0
Orf8	P84098	RPL19	1	ribosomal protein L19	ns	ns	na	0.00174173	0.00508696	1.38224	High conf	ns	ns	na	na				0	0	0	0	0	0	0	0	0	0	0	0	0	0		Reported	0	0	0	0	0	0	0	0	1	0	0	0	0	0
Orf8	P61254	RPL26	1	ribosomal protein L26	ns	ns	na	0.00107614	0.00693333	1.27652	High conf	ns	ns	na	na				0	0	0	0	0	0	0	0	0	0	0	0	0	0		Reported	0	0	0	0	0	0	1	0	1	0	0	0	0	1
Orf8	P46779	RPL28	3	ribosomal protein L28	ns	ns	na	1.50356e-07	0.00887719	1.06485	High conf	ns	ns	na	na				0	0	0	0	0	0	0	0	0	0	0	0	0	0			0	0	0	0	0	0	0	0	0	0	0	0	0	0
Orf8	P42766	RPL35	1	ribosomal protein L35	ns	ns	na	0.000816564	0.00425806	1.5267	High conf	ns	ns	na	na				0	0	0	0	0	0	0	0	0	0	0	0	0	0		Reported	0	0	0	0	0	0	0	0	1	0	0	0	0	0
Orf8	Q9Y3U8	RPL36	2	ribosomal protein L36	ns	ns	na	0.00150546	0.00578218	1.33224	High conf	ns	ns	na	na				0	0	0	0	0	0	0	0	0	0	0	0	0	0	Reported		1	0	0	0	0	0	0	0	0	0	0	0	0	0
Orf8	P63173	RPL38	2	ribosomal protein L38	ns	ns	na	0.000735733	0.00628571	1.70482	High conf	ns	ns	na	na				0	0	0	0	0	0	0	0	0	0	0	0	0	0			0	0	0	0	0	0	0	0	0	0	0	0	0	0
Orf8	Q59GN2	RPL39P5	6	ribosomal protein L39 pseudogene 5	ns	ns	na	0.000780369	0	2.46471	High conf	ns	ns	na	na				0	0	0	0	0	0	0	0	0	0	0	0	0	0			0	0	0	0	0	0	0	0	0	0	0	0	0	0
Orf8	P36578	RPL4	1	ribosomal protein L4	ns	ns	na	0.000264929	0.00576842	1.26731	High conf	ns	ns	na	na				0	0	0	0	0	0	0	0	0	0	0	0	0	0		Reported	0	0	0	0	0	0	0	0	1	0	0	0	0	0
Orf8	P04844-2	RPN2	6	ribophorin II	0.000901177	0.00443103	1.2802	ns	ns	na	High conf	ns	ns	na	-1.2802	Lost			0	0	0	0	0	0	0	0	0	0	0	0	0	0			0	0	0	0	0	0	0	0	0	0	0	0	0	0
Orf8	P46783	RPS10	2	ribosomal protein S10	ns	ns	na	0.000793835	0.00926496	1.20507	High conf	ns	ns	na	na				0	0	0	0	0	0	0	0	0	0	0	0	0	0		Reported	0	0	0	0	0	0	0	0	1	0	0	0	0	0
Orf8	P62277	RPS13	1	ribosomal protein S13	ns	ns	na	0.00129217	0.00666667	1.85775	High conf	ns	ns	na	na				0	0	0	0	0	0	0	0	0	0	0	0	0	0		Reported	0	0	0	0	0	0	0	0	1	0	0	0	0	1
Orf8	P62249	RPS16	1	ribosomal protein S16	ns	ns	na	0.000382059	0.00455172	1.50517	High conf	ns	ns	na	na				0	0	0	0	0	0	0	0	0	0	0	0	0	0		Reported	0	0	0	0	0	0	0	0	1	0	0	0	0	0
Orf8	P62269	RPS18	3	ribosomal protein S18	ns	ns	na	0.000185255	0.00647059	1.66223	High conf	ns	ns	na	na				0	0	0	0	0	0	0	0	0	0	0	0	0	0		Reported	0	0	0	0	0	0	0	0	1	0	0	0	0	0
Orf8	P39019	RPS19	2	ribosomal protein S19	ns	ns	na	5.50554e-05	0.00338462	1.31716	High conf	ns	ns	na	na				0	0	0	0	0	0	0	0	0	0	0	0	0	0		Reported	0	0	0	0	0	0	1	0	1	0	0	0	0	0
Orf8	P62851	RPS25	1	ribosomal protein S25	ns	ns	na	0.00275645	0.0039403	1.61778	High conf	ns	ns	na	na				0	0	0	0	0	0	0	0	0	0	0	0	0	0		Reported	0	0	0	0	0	0	0	0	1	0	0	0	0	0
Orf8	P62854	RPS26	1	ribosomal protein S26	ns	ns	na	5.37762e-05	0.00570833	1.21591	High conf	ns	ns	na	na				0	0	0	0	0	0	0	0	0	0	0	0	0	0		Reported	0	0	0	0	0	0	0	0	1	0	0	0	0	0
Orf8	P62857	RPS28	2	ribosomal protein S28	ns	ns	na	0.00645387	0.00658824	1.47235	High conf	ns	ns	na	na				0	0	0	0	0	0	0	0	0	0	0	0	0	0			0	0	0	0	0	0	0	0	0	0	0	0	0	0
Orf8	P61247	RPS3A	1	ribosomal protein S3A	ns	ns	na	0.000874581	0.00584	1.30422	High conf	ns	ns	na	na				0	0	0	0	0	0	0	0	0	0	0	0	0	0		Reported	0	0	0	0	0	0	0	0	1	0	0	0	0	0
Orf8	P62701	RPS4X	1	ribosomal protein S4 X-linked	ns	ns	na	0.00292745	0.004	1.63526	High conf	ns	ns	na	na				0	0	0	0	0	0	0	0	0	0	0	0	0	0			0	0	0	0	0	0	0	0	0	0	0	0	0	0
Orf8	Q9P2E9	RRBP1	6	ribosome binding protein 1	0.000176693	0.00693004	1.10291	ns	ns	na	High conf	9.74294e-05	0.00536585	1.40495	0.30204	Unchanged			0	0	0	0	0	0	0	0	0	0	0	0	0	0		Reported	0	0	0	0	0	0	0	0	0	1	0	0	0	0
Orf8	Q96EU6-2	RRP36	1	ribosomal RNA processing 36	ns	ns	na	0.000221748	0.0044	1.44839	High conf	ns	ns	na	na				0	0	0	0	0	0	0	0	0	0	0	0	0	0			0	0	0	0	0	0	0	0	0	0	0	0	0	0
Orf8	Q9Y3A4	RRP7A	1	ribosomal RNA processing 7 homolog A	ns	ns	na	0.000258095	0.00646154	1.21004	High conf	ns	ns	na	na				0	0	0	0	0	0	0	0	0	0	0	0	0	0			0	0	0	0	0	0	0	0	0	0	0	0	0	0
Orf8	Q15599	SLC9A3R2	2	SLC9A3 regulator 2	ns	ns	na	0.0137322	0.00872414	1.50702	High conf	ns	ns	na	na				0	0	0	0	0	0	0	0	0	0	0	0	0	0			0	0	0	0	0	0	0	0	0	0	0	0	0	0
Orf8	Q5T280	SPOUT1	5	SPOUT domain containing methyltransferase 1	ns	ns	na	0.000412335	0	2.99436	High conf	ns	ns	na	na				0	0	0	0	0	0	0	0	0	0	0	0	0	0			0	0	0	0	0	0	0	0	0	0	0	0	0	0
Orf8	Q13501	SQSTM1	6	sequestosome 1	5.10059e-07	0	2.00657	ns	ns	na	High conf	1.22996e-05	0	2.52058	0.51401	Unchanged			0	0	0	0	0	0	0	0	0	0	0	0	0	0		Reported	0	0	0	0	0	0	0	0	0	1	0	0	0	0
Orf8	P37108	SRP14	2	signal recognition particle 14	ns	ns	na	0.000533237	0.00447458	1.52547	High conf	ns	ns	na	na				0	0	0	0	0	0	0	0	0	0	0	0	0	0			0	0	0	0	0	0	0	0	0	0	0	0	0	0
Orf8	P31948	STIP1	4	stress induced phosphoprotein 1	2.61451e-05	0.00510638	1.13485	ns	ns	na	High conf	ns	ns	na	-1.13485	Lost			0	0	0	0	0	0	0	0	0	0	0	0	0	0	Reported	Reported	1	1	0	0	0	0	0	0	0	1	0	0	0	0
Orf8	Q9NYJ8	TAB2	4	TGF-beta activated kinase 1 (MAP3K7) binding protein 2	0.000267085	0.00441202	1.22067	ns	ns	na	High conf	ns	ns	na	-1.22067	Lost			0	0	0	0	0	0	0	0	0	0	0	0	0	0			0	0	0	0	0	0	0	0	0	0	0	0	0	0
Orf8	Q96EY4	TMA16	3	translation machinery associated 16 homolog	ns	ns	na	0.000607715	0	2.50783	High conf	ns	ns	na	na				0	0	0	0	0	0	0	0	0	0	0	0	0	0			0	0	0	0	0	0	0	0	0	0	0	0	0	0
Orf8	Q9Y2S6	TMA7	6	translation machinery associated 7 homolog	ns	ns	na	3.19632e-05	0.00128571	1.83617	High conf	ns	ns	na	na				0	0	0	0	0	0	0	0	0	0	0	0	0	0			0	0	0	0	0	0	0	0	0	0	0	0	0	0
Orf8	Q9NX00	TMEM160	5	transmembrane protein 160	0.000252534	0	2.49347	ns	ns	na	High conf	1.63384e-05	0	3.98712	1.49365	Enriched			0	0	0	0	0	0	0	0	0	0	0	0	0	0			0	0	0	0	0	0	0	0	0	0	0	0	0	0
Orf8	Q96HV5	TMEM41A	7	transmembrane protein 41A	0.00135226	0.00330667	1.38807	ns	ns	na	High conf	ns	ns	na	-1.38807	Lost			0	0	0	0	0	0	0	0	0	0	0	0	0	0	Reported		1	1	0	0	0	0	0	0	0	0	0	0	0	0
Orf8	Q9NQ34-2	TMEM9B	7	TMEM9 domain family member B	0.000669993	0	4.18796	ns	ns	na	High conf	ns	ns	na	-4.18796	Lost			0	0	0	0	0	0	0	0	0	0	0	0	0	0			0	0	0	0	0	0	0	0	0	0	0	0	0	0
Orf8	Q96S44	TP53RK	2	TP53 regulating kinase	ns	ns	na	0.000604157	0.00371831	1.45994	High conf	ns	ns	na	na				0	0	0	0	0	0	0	0	0	0	0	0	0	0			0	0	0	0	0	0	0	0	0	0	0	0	0	0
Orf8	Q9C040-2	TRIM2	2	tripartite motif containing 2	ns	ns	na	0.00398878	0.00503226	1.46371	High conf	ns	ns	na	na				0	0	0	0	0	0	0	0	0	0	0	0	0	0			0	0	0	0	0	0	0	0	0	0	0	0	0	0
Orf8	Q16763	UBE2S	3	ubiquitin conjugating enzyme E2 S	ns	ns	na	0.00114188	0.00306977	1.40124	High conf	ns	ns	na	na				0	0	0	0	0	0	0	0	0	0	0	0	0	0			0	0	0	0	0	0	0	0	0	0	0	0	0	0
Orf8	P13051	UNG	2	uracil DNA glycosylase	ns	ns	na	9.39658e-05	0.00352	1.35215	High conf	ns	ns	na	na				0	0	0	0	0	0	0	0	0	0	0	0	0	0			0	0	0	0	0	0	0	0	0	0	0	0	0	0
Orf8	Q9Y3A2	UTP11	2	UTP11 small subunit processome component	ns	ns	na	0.000113629	0.00361644	1.36685	High conf	ns	ns	na	na				0	0	0	0	0	0	0	0	0	0	0	0	0	0			0	0	0	0	0	0	0	0	0	0	0	0	0	0
Orf8	Q9Y5J1	UTP18	1	UTP18 small subunit processome component	ns	ns	na	2.20425e-05	0.00356757	1.31126	High conf	ns	ns	na	na				0	0	0	0	0	0	0	0	0	0	0	0	0	0			0	0	0	0	0	0	0	0	0	0	0	0	0	0
Orf8	Q9Y2W2	WBP11	2	WW domain binding protein 11	ns	ns	na	0.000104795	0.0088	1.13719	High conf	ns	ns	na	na				0	0	0	0	0	0	0	0	0	0	0	0	0	0			0	0	0	0	0	0	0	0	0	0	0	0	0	0
Orf8	O15213	WDR46	2	WD repeat domain 46	ns	ns	na	0.000198747	0.003	1.29197	High conf	ns	ns	na	na				0	0	0	0	0	0	0	0	0	0	0	0	0	0			0	0	0	0	0	0	0	0	0	0	0	0	0	0
Orf8	Q5VV52-3	ZNF691	7	zinc finger protein 691	ns	ns	na	0.0123945	0.002	3.87512	High conf	ns	ns	na	na				0	0	0	0	0	0	0	0	0	0	0	0	0	0			0	0	0	0	0	0	0	0	0	0	0	0	0	0
Orf9b	Q92667	AKAP1	3	A-kinase anchoring protein 1	6.87163e-07	0	4.93664	5.8448e-05	0	2.86453	High conf	4.84708e-05	0	4.1592	-0.77744	Unchanged			0	0	0	0	0	0	0	0	0	0	0	0	0	0			0	0	0	0	0	0	0	0	0	0	0	0	0	0
Orf9b	Q8N2F6-4	ARMC10	2	armadillo repeat containing 10	0.000118021	0	4.46304	0.000401754	0	3.59632	High conf	0.000132096	0	3.57705	-0.88599	Unchanged			0	0	0	0	0	0	0	0	0	0	0	0	0	0			0	0	0	0	0	0	0	0	0	0	0	0	0	0
Orf9b	Q7L311	ARMCX2	1	armadillo repeat containing X-linked 2	0.00675181	0.000912281	3.36255	ns	ns	na	High conf	ns	ns	na	-3.36255	Lost			0	0	0	0	0	0	0	0	0	0	0	0	0	0			0	0	0	0	0	0	0	0	0	0	0	0	0	0
Orf9b	Q9UH62	ARMCX3	3	armadillo repeat containing X-linked 3	2.53093e-05	0	4.23696	ns	ns	na	High conf	0.000570256	0	2.90044	-1.33652	Decreased			0	0	0	0	0	0	0	0	0	0	0	0	0	0			0	0	0	0	0	0	0	0	0	0	0	0	0	0
Orf9b	P06576	ATP5F1B	1	ATP synthase F1 subunit beta	0.000700035	0.000945455	2.47451	0.000691178	0	2.54039	High conf	ns	ns	na	-2.47451	Lost			0	0	0	0	0	0	0	0	0	0	0	0	0	0	Reported		1	0	0	1	0	0	0	0	0	0	0	0	0	0
Orf9b	Q5TC12	ATPAF1	2	ATP synthase mitochondrial F1 complex assembly factor 1	1.69656e-07	0.0012093	2.47274	0.0053331	0.00542857	1.94473	High conf	ns	ns	na	-2.47274	Lost			0	0	0	0	0	0	0	0	0	0	0	0	0	0			0	0	0	0	0	0	0	0	0	0	0	0	0	0
Orf9b	Q07812-2	BAX	6	BCL2 associated X, apoptosis regulator	ns	ns	na	ns	ns	na		0.00144521	0.00266667	2.13313	2.13313	Gained			0	0	0	0	0	0	0	0	0	0	0	0	0	0			0	0	0	0	0	0	0	0	0	0	0	0	0	0
Orf9b	Q9BXK5	BCL2L13	2	BCL2 like 13	1.38567e-05	0	8.1028	0.000424317	0	4.19913	High conf	0.000379359	0	5.98765	-2.11515	Decreased			0	0	0	0	0	0	0	0	0	0	0	0	0	0			0	0	0	0	0	0	0	0	0	0	0	0	0	0
Orf9b	Q9H2G9	BLZF1	7	basic leucine zipper nuclear factor 1	ns	ns	na	0.00011172	0	2.73459	High conf	ns	ns	na	na				0	0	0	0	0	0	0	0	0	0	0	0	0	0			0	0	0	0	0	0	0	0	0	0	0	0	0	0
Orf9b	Q49AR2	C5orf22	2	chromosome 5 open reading frame 22	ns	ns	na	0.000391192	0.00518182	1.55639	High conf	ns	ns	na	na				0	0	0	0	0	0	0	0	0	0	0	0	0	0			0	0	0	0	0	0	0	0	0	0	0	0	0	0
Orf9b	P78371	CCT2	4	chaperonin containing TCP1 subunit 2	9.13798e-05	0.00912941	1.22212	ns	ns	na	High conf	ns	ns	na	-1.22212	Lost			0	0	0	0	0	0	0	0	0	0	0	0	0	0			0	0	0	0	0	0	0	0	0	0	0	0	0	0
Orf9b	Q9NZ45	CISD1	5	CDGSH iron sulfur domain 1	2.01053e-05	0	6.27092	0.0021422	0	3.35836	High conf	0.00034898	0	3.71538	-2.55554	Decreased			0	0	0	0	0	0	0	0	0	0	0	0	0	0			0	0	0	0	0	0	0	0	0	0	0	0	0	0
Orf9b	Q7KZN9-2	COX15	7	cytochrome c oxidase assembly homolog COX15	0.000148054	0.000962963	2.25142	ns	ns	na	High conf	ns	ns	na	-2.25142	Lost			0	0	0	0	0	0	0	0	0	0	0	0	0	0			0	0	0	0	0	0	0	0	0	0	0	0	0	0
Orf9b	O43169	CYB5B	7	cytochrome b5 type B	8.64709e-05	0.00083871	1.83909	ns	ns	na	High conf	ns	ns	na	-1.83909	Lost			0	0	0	0	0	0	0	0	0	0	0	0	0	0	Reported		1	0	0	0	0	0	0	0	0	0	0	0	0	0
Orf9b	Q86XP1-2	DGKH	4	diacylglycerol kinase eta	ns	ns	na	0.000454695	0	1.95022	High conf	ns	ns	na	na				0	0	0	0	0	0	0	0	0	0	0	0	0	0			0	0	0	0	0	0	0	0	0	0	0	0	0	0
Orf9b	Q8TDM6	DLG5	2	discs large MAGUK scaffold protein 5	0.00117677	0.001	2.88285	ns	ns	na	High conf	ns	ns	na	-2.88285	Lost			0	0	0	0	0	0	0	0	0	0	0	0	0	0			0	0	0	0	0	0	0	0	0	0	0	0	0	0
Orf9b	O00429	DNM1L	2	dynamin 1 like	4.79789e-06	0.00110638	2.27025	ns	ns	na	High conf	0.000982834	0.00725424	1.33694	-0.93331	Unchanged	Reported		0	1	0	0	0	0	0	0	0	0	0	0	0	0	Reported	Reported	0	1	0	0	0	0	0	0	0	1	0	0	0	0
Orf9b	Q9BVM2	DPCD	4	deleted in primary ciliary dyskinesia homolog (mouse)	ns	ns	na	0.00059406	0.00571429	1.3936	High conf	ns	ns	na	na				0	0	0	0	0	0	0	0	0	0	0	0	0	0			0	0	0	0	0	0	0	0	0	0	0	0	0	0
Orf9b	Q14249	ENDOG	4	endonuclease G	ns	ns	na	0.00873957	0	2.7957	High conf	ns	ns	na	na				0	0	0	0	0	0	0	0	0	0	0	0	0	0			0	0	0	0	0	0	0	0	0	0	0	0	0	0
Orf9b	P13804-2	ETFA	3	electron transfer flavoprotein subunit alpha	8.75145e-05	0.00477778	1.51785	ns	ns	na	High conf	ns	ns	na	-1.51785	Lost			0	0	0	0	0	0	0	0	0	0	0	0	0	0	Reported		1	0	0	0	0	0	0	0	0	0	0	0	0	0
Orf9b	P38117	ETFB	4	electron transfer flavoprotein subunit beta	9.51897e-05	0.0036875	1.71315	ns	ns	na	High conf	ns	ns	na	-1.71315	Lost			0	0	0	0	0	0	0	0	0	0	0	0	0	0			0	0	0	0	0	0	0	0	0	0	0	0	0	0
Orf9b	Q9NVH0	EXD2	2	exonuclease 3'-5' domain containing 2	1.16102e-06	0	7.72464	3.54275e-05	0	3.71666	High conf	0.000129449	0	5.88175	-1.84289	Decreased			0	0	0	0	0	0	0	0	0	0	0	0	0	0			0	0	0	0	0	0	0	0	0	0	0	0	0	0
Orf9b	Q9UKA2	FBXL4	1	F-box and leucine rich repeat protein 4	4.03237e-05	0	5.09595	0.000310485	0	3.76633	High conf	0.000207267	0	3.76927	-1.32668	Decreased			0	0	0	0	0	0	0	0	0	0	0	0	0	0			0	0	0	0	0	0	0	0	0	0	0	0	0	0
Orf9b	Q8N0W3	FCSK	7	fucose kinase	ns	ns	na	1.64619e-05	0	3.82664	High conf	ns	ns	na	na				0	0	0	0	0	0	0	0	0	0	0	0	0	0			0	0	0	0	0	0	0	0	0	0	0	0	0	0
Orf9b	P32189-1	GK	1	glycerol kinase	6.04116e-05	0.00115556	2.50593	ns	ns	na	High conf	ns	ns	na	-2.50593	Lost			0	0	0	0	0	0	0	0	0	0	0	0	0	0			0	0	0	0	0	0	0	0	0	0	0	0	0	0
Orf9b	P63092-3	GNAS	1	GNAS complex locus	ns	ns	na	4.17436e-05	0.00530233	1.45913	High conf	ns	ns	na	na				0	0	0	0	0	0	0	0	0	0	0	0	0	0			0	0	0	0	0	0	0	0	0	0	0	0	0	0
Orf9b	P19367-4	HK1	1	hexokinase 1	1.08031e-06	0	3.66015	3.90877e-05	0	2.28393	High conf	3.54903e-05	0	3.01044	-0.64971	Unchanged			0	0	0	0	0	0	0	0	0	0	0	0	0	0			0	0	0	0	0	0	0	0	0	0	0	0	0	0
Orf9b	P09913	IFIT2	4	interferon induced protein with tetratricopeptide repeats 2	ns	ns	na	ns	ns	na		0.0027212	0.00635714	1.45857	1.45857	Gained			0	0	0	0	0	0	0	0	0	0	0	0	0	0			0	0	0	0	0	0	0	0	0	0	0	0	0	0
Orf9b	Q96AZ6	ISG20	1	interferon stimulated exonuclease gene 20	ns	ns	na	ns	ns	na		6.49202e-05	0	4.24818	4.24818	Gained			0	0	0	0	0	0	0	0	0	0	0	0	0	0			0	0	0	0	0	0	0	0	0	0	0	0	0	0
Orf9b	Q9P0L2	MARK1	3	microtubule affinity regulating kinase 1	7.08794e-10	0	8.08718	2.27662e-06	0	4.42692	High conf	0.000122866	0	6.50892	-1.57826	Decreased	Reported		1	0	0	0	0	0	0	0	0	0	0	0	0	0	Reported	Reported	1	0	0	0	0	0	0	0	0	1	0	0	0	0
Orf9b	Q7KZI7-16	MARK2	3	microtubule affinity regulating kinase 2	0.000511976	0.00173333	4.70893	0.00300117	0	2.87885	High conf	0.000932696	0	4.03316	-0.67577	Unchanged	Reported		1	1	0	0	0	0	0	0	0	0	0	0	0	0	Reported	Reported	1	1	0	0	0	0	0	0	0	1	0	0	0	0
Orf9b	Q7KZI7-8	MARK2	5	microtubule affinity regulating kinase 2	4.52908e-08	0	5.47335	1.37072e-05	0	3.48711	High conf	1.82025e-05	0	4.57094	-0.90241	Unchanged	Reported		1	1	0	0	0	0	0	0	0	0	0	0	0	0	Reported	Reported	1	1	0	0	0	0	0	0	0	1	0	0	0	0
Orf9b	P27448-4	MARK3	5	microtubule affinity regulating kinase 3	1.31738e-07	0	5.03786	0.000110126	0	2.338	High conf	3.51463e-05	0	4.49113	-0.54673	Unchanged	Reported		1	1	0	0	0	0	0	0	0	0	0	0	0	0	Reported	Reported	1	1	0	0	0	0	0	0	0	1	0	0	0	0
Orf9b	P27448-7	MARK3	1	microtubule affinity regulating kinase 3	0.000629318	0.00126829	3.47743	ns	ns	na	High conf	ns	ns	na	-3.47743	Lost	Reported		1	1	0	0	0	0	0	0	0	0	0	0	0	0	Reported	Reported	1	1	0	0	0	0	0	0	0	1	0	0	0	0
Orf9b	Q7Z434	MAVS	2	mitochondrial antiviral signaling protein	2.29996e-07	0	5.38661	2.86563e-06	0	3.38429	High conf	1.4607e-05	0	4.39175	-0.99486	Unchanged	Reported		0	1	0	0	0	0	0	0	0	0	0	0	0	0	Reported		1	1	0	0	0	0	0	0	0	0	0	0	0	0
Orf9b	Q8IYB1	MB21D2	3	Mab-21 domain containing 2	0.000100429	0.00458667	1.44016	ns	ns	na	High conf	ns	ns	na	-1.44016	Lost			0	0	0	0	0	0	0	0	0	0	0	0	0	0			0	0	0	0	0	0	0	0	0	0	0	0	0	0
Orf9b	Q9GZY8-2	MFF	3	mitochondrial fission factor	1.81476e-07	0	5.58181	0.000109706	0	4.00382	High conf	0.00392971	0	4.00745	-1.57436	Decreased			0	0	0	0	0	0	0	0	0	0	0	0	0	0			0	0	0	0	0	0	0	0	0	0	0	0	0	0
Orf9b	Q8NAN2	MIGA1	1	mitoguardin 1	0.000195988	0	4.57376	ns	ns	na	High conf	3.95685e-05	0	3.90306	-0.6707	Unchanged			0	0	0	0	0	0	0	0	0	0	0	0	0	0			0	0	0	0	0	0	0	0	0	0	0	0	0	0
Orf9b	Q9BYC9	MRPL20	2	mitochondrial ribosomal protein L20	0.00147611	0.00113043	3.13469	ns	ns	na	High conf	ns	ns	na	-3.13469	Lost			0	0	0	0	0	0	0	0	0	0	0	0	0	0			0	0	0	0	0	0	0	0	0	0	0	0	0	0
Orf9b	Q8IXL7-2	MSRB3	1	methionine sulfoxide reductase B3	ns	ns	na	ns	ns	na		0.000644659	0.00311111	1.65718	1.65718	Gained			0	0	0	0	0	0	0	0	0	0	0	0	0	0			0	0	0	0	0	0	0	0	0	0	0	0	0	0
Orf9b	Q969Z3	MTARC2	6	mitochondrial amidoxime reducing component 2	0.000858796	0.00144444	4.13818	0.00223882	0	4.07759	High conf	3.10964e-05	0	5.5436	1.40542	Enriched			0	0	0	0	0	0	0	0	0	0	0	0	0	0			0	0	0	0	0	0	0	0	0	0	0	0	0	0
Orf9b	Q15390-2	MTFR1	1	mitochondrial fission regulator 1	0.0013002	0.00167742	5.55869	ns	ns	na	High conf	0.00545042	0	4.52573	-1.03296	Decreased			0	0	0	0	0	0	0	0	0	0	0	0	0	0			0	0	0	0	0	0	0	0	0	0	0	0	0	0
Orf9b	Q9H019-3	MTFR1L	2	mitochondrial fission regulator 1 like	0.00107285	0.0013	3.82609	0.012156	0.0056	1.72714	High conf	0.00425148	0	3.19323	-0.63286	Unchanged			0	0	0	0	0	0	0	0	0	0	0	0	0	0	Reported		1	0	0	0	0	0	0	0	0	0	0	0	0	0
Orf9b	Q6P444	MTFR2	4	mitochondrial fission regulator 2	4.52179e-05	0	5.16046	0.000750602	0	3.0018	High conf	0.000222915	0	3.61671	-1.54375	Decreased			0	0	0	0	0	0	0	0	0	0	0	0	0	0			0	0	0	0	0	0	0	0	0	0	0	0	0	0
Orf9b	Q5HYI7	MTX3	1	metaxin 3	8.53179e-07	0	4.91419	ns	ns	na	High conf	0.0054335	0.00304348	1.97287	-2.94132	Decreased			0	0	0	0	0	0	0	0	0	0	0	0	0	0			0	0	0	0	0	0	0	0	0	0	0	0	0	0
Orf9b	Q9P032	NDUFAF4	5	NADH:ubiquinone oxidoreductase complex assembly factor 4	0.0063298	0.00363077	2.30724	ns	ns	na	High conf	ns	ns	na	-2.30724	Lost			0	0	0	0	0	0	0	0	0	0	0	0	0	0			0	0	0	0	0	0	0	0	0	0	0	0	0	0
Orf9b	Q9H0P0	NT5C3A	3	5'-nucleotidase, cytosolic IIIA	0.000808184	0.00464865	1.59034	ns	ns	na	High conf	ns	ns	na	-1.59034	Lost			0	0	0	0	0	0	0	0	0	0	0	0	0	0	Reported		1	1	0	0	0	0	0	0	0	0	0	0	0	0
Orf9b	Q9NX40	OCIAD1	3	OCIA domain containing 1	1.72958e-07	0	6.51725	4.6236e-05	0	4.08458	High conf	3.40847e-05	0	4.8186	-1.69865	Decreased			0	0	0	0	0	0	0	0	0	0	0	0	0	0			0	0	0	0	0	0	0	0	0	0	0	0	0	0
Orf9b	Q9ULE6	PALD1	5	phosphatase domain containing paladin 1	ns	ns	na	ns	ns	na		0.000259119	0.00291667	1.51757	1.51757	Gained			0	0	0	0	0	0	0	0	0	0	0	0	0	0		Reported	0	0	0	0	0	0	0	0	0	1	0	0	0	0
Orf9b	Q9NV79-2	PCMTD2	1	protein-L-isoaspartate (D-aspartate) O-methyltransferase domain containing 2	0.016245	0.00332394	2.63956	ns	ns	na	High conf	ns	ns	na	-2.63956	Lost			0	0	0	0	0	0	0	0	0	0	0	0	0	0			0	0	0	0	0	0	0	0	0	0	0	0	0	0
Orf9b	Q13371	PDCL	4	phosducin like	0.00011864	0.00357576	1.70643	ns	ns	na	High conf	0.000127339	0.00358974	1.70986	0.00343	Unchanged			0	0	0	0	0	0	0	0	0	0	0	0	0	0		Reported	0	0	0	0	0	0	0	0	0	1	0	0	0	0
Orf9b	Q8IXK0	PHC2	7	polyhomeotic homolog 2	ns	ns	na	0.000655194	0	2.55251	High conf	ns	ns	na	na				0	0	0	0	0	0	0	0	0	0	0	0	0	0			0	0	0	0	0	0	0	0	0	0	0	0	0	0
Orf9b	Q8N2A8	PLD6	3	phospholipase D family member 6	0.000359013	0	5.74282	ns	ns	na	High conf	0.00149841	0	6.39508	0.65226	Unchanged			0	0	0	0	0	0	0	0	0	0	0	0	0	0			0	0	0	0	0	0	0	0	0	0	0	0	0	0
Orf9b	P35813	PPM1A	1	protein phosphatase, Mg2+/Mn2+ dependent 1A	1.6269e-07	0	9.0247	3.14478e-05	0	4.00526	High conf	1.7073e-06	0	9.59387	0.56917	Unchanged			0	0	0	0	0	0	0	0	0	0	0	0	0	0			0	0	0	0	0	0	0	0	0	0	0	0	0	0
Orf9b	O75688	PPM1B	2	protein phosphatase, Mg2+/Mn2+ dependent 1B	3.4768e-05	0	8.25086	0.000156841	0	4.99802	High conf	5.10975e-06	0	9.511	1.26014	Enriched			0	0	0	0	0	0	0	0	0	0	0	0	0	0			0	0	0	0	0	0	0	0	0	0	0	0	0	0
Orf9b	O15355	PPM1G	2	protein phosphatase, Mg2+/Mn2+ dependent 1G	ns	ns	na	ns	ns	na		0.00058023	0.00424	1.51156	1.51156	Gained			0	0	0	0	0	0	0	0	0	0	0	0	0	0			0	0	0	0	0	0	0	0	0	0	0	0	0	0
Orf9b	P13861-2	PRKAR2A	1	protein kinase cAMP-dependent type II regulatory subunit alpha	7.68776e-06	0.00304762	1.67526	ns	ns	na	High conf	0.000463031	0.00737931	1.29747	-0.37779	Unchanged			0	0	0	0	0	0	0	0	0	0	0	0	0	0	Reported		1	0	0	0	0	0	0	0	0	0	0	0	0	0
Orf9b	P31323	PRKAR2B	1	protein kinase cAMP-dependent type II regulatory subunit beta	1.1529e-05	0.00347059	1.57762	ns	ns	na	High conf	ns	ns	na	-1.57762	Lost			0	0	0	0	0	0	0	0	0	0	0	0	0	0	Reported	Reported	1	0	0	0	0	0	0	0	0	1	0	0	0	0
Orf9b	Q8IXI2-5	RHOT1	2	ras homolog family member T1	0.00134741	0.00452632	1.57373	ns	ns	na	High conf	ns	ns	na	-1.57373	Lost			0	0	0	0	0	0	0	0	0	0	0	0	0	0			0	0	0	0	0	0	0	0	0	0	0	0	0	0
Orf9b	Q8IXI1	RHOT2	4	ras homolog family member T2	3.45812e-05	0.00133333	3.01495	ns	ns	na	High conf	0.000249684	0	1.9611	-1.05385	Decreased			0	0	0	0	0	0	0	0	0	0	0	0	0	0			0	0	0	0	0	0	0	0	0	0	0	0	0	0
Orf9b	Q96LZ7	RMDN2	1	regulator of microtubule dynamics 2	0.000101508	0.00148571	3.3771	ns	ns	na	High conf	0.00369403	0.0035	2.07714	-1.29996	Decreased			0	0	0	0	0	0	0	0	0	0	0	0	0	0		Reported	0	0	0	0	0	0	0	0	0	1	0	0	0	0
Orf9b	Q9UNX3	RPL26L1	3	ribosomal protein L26 like 1	ns	ns	na	ns	ns	na		4.50547e-05	0.00297872	1.46275	1.46275	Gained			0	0	0	0	0	0	0	0	0	0	0	0	0	0			0	0	0	0	0	0	0	0	0	0	0	0	0	0
Orf9b	Q9Y265	RUVBL1	4	RuvB like AAA ATPase 1	ns	ns	na	0.000131459	0.00622222	1.45421	High conf	ns	ns	na	na				0	0	0	0	0	0	0	0	0	0	0	0	0	0			0	0	0	0	0	0	0	0	0	0	0	0	0	0
Orf9b	Q9Y230	RUVBL2	4	RuvB like AAA ATPase 2	8.79691e-06	0.00517949	1.31345	6.43888e-05	0.0011	1.76776	High conf	ns	ns	na	-1.31345	Lost			0	0	0	0	0	0	0	0	0	0	0	0	0	0			0	0	0	0	0	0	0	0	0	0	0	0	0	0
Orf9b	Q9Y2W6	TDRKH	2	tudor and KH domain containing	0.000143338	0	6.55188	0.00129137	0	3.59925	High conf	0.000616751	0	4.83911	-1.71277	Decreased			0	0	0	0	0	0	0	0	0	0	0	0	0	0			0	0	0	0	0	0	0	0	0	0	0	0	0	0
Orf9b	Q13009	TIAM1	4	TIAM Rac1 associated GEF 1	0.00230909	0.00101961	3.2147	0.00380627	0	2.93911	High conf	0.00501487	0	2.65628	-0.55842	Unchanged			0	0	0	0	0	0	0	0	0	0	0	0	0	0			0	0	0	0	0	0	0	0	0	0	0	0	0	0
Orf9b	Q8N4H5	TOMM5	1	translocase of outer mitochondrial membrane 5	0.00696594	0.00567901	1.64518	ns	ns	na	High conf	0.0244056	0.00750877	1.90033	0.25515	Unchanged			0	0	0	0	0	0	0	0	0	0	0	0	0	0			0	0	0	0	0	0	0	0	0	0	0	0	0	0
Orf9b	O94826	TOMM70	4	translocase of outer mitochondrial membrane 70	3.85727e-08	0	13.4142	8.63356e-07	0	12.4145	High conf	4.53555e-07	0	14.641	1.2268	Enriched	Reported		1	1	0	0	0	0	0	0	0	0	0	0	0	0	Reported		1	1	0	0	0	0	0	0	0	0	0	0	0	0
Orf9b	Q70CQ3	USP30	4	ubiquitin specific peptidase 30	6.81506e-06	0	9.00006	3.264e-05	0	5.98653	High conf	0.000145074	0	7.37964	-1.62042	Decreased			0	0	0	0	0	0	0	0	0	0	0	0	0	0			0	0	0	0	0	0	0	0	0	0	0	0	0	0
Orf9b	Q5THJ4-2	VPS13D	2	vacuolar protein sorting 13 homolog D	0.000124942	0	4.79629	ns	ns	na	High conf	0.016941	0.00647273	1.81697	-2.97932	Decreased			0	0	0	0	0	0	0	0	0	0	0	0	0	0			0	0	0	0	0	0	0	0	0	0	0	0	0	0
Orf9b	Q96TA2-3	YME1L1	1	YME1 like 1 ATPase	0.00599681	0.00575	1.63749	ns	ns	na	High conf	ns	ns	na	-1.63749	Lost			0	0	0	0	0	0	0	0	0	0	0	0	0	0			0	0	0	0	0	0	0	0	0	0	0	0	0	0
Orf9b	Q5SVZ6	ZMYM1	3	zinc finger MYM-type containing 1	6.63239e-07	0	5.58015	ns	ns	na	High conf	0.00545946	0	2.89384	-2.68631	Decreased			0	0	0	0	0	0	0	0	0	0	0	0	0	0			0	0	0	0	0	0	0	0	0	0	0	0	0	0
Orf9b	Q5VV52-3	ZNF691	7	zinc finger protein 691	ns	ns	na	0.0378783	0.00595745	2.6225	High conf	ns	ns	na	na				0	0	0	0	0	0	0	0	0	0	0	0	0	0			0	0	0	0	0	0	0	0	0	0	0	0	0	0
Orf9b	Q7L3S4	ZNF771	2	zinc finger protein 771	ns	ns	na	0.00465833	0	3.58456	High conf	ns	ns	na	na				0	0	0	0	0	0	0	0	0	0	0	0	0	0			0	0	0	0	0	0	0	0	0	0	0	0	0	0
S	Q99758	ABCA3	7	ATP binding cassette subfamily A member 3	ns	ns	na	0.000477518	0	2.36742	High conf	ns	ns	na	na				0	0	0	0	0	0	0	0	0	0	0	0	0	0			0	0	0	0	0	0	0	0	0	0	0	0	0	0
S	Q9NP78-2	ABCB9	4	ATP binding cassette subfamily B member 9	ns	ns	na	0.00426992	0.000149068	2.50487	High conf	ns	ns	na	na				0	0	0	0	0	0	0	0	0	0	0	0	0	0			0	0	0	0	0	0	0	0	0	0	0	0	0	0
S	O15439-2	ABCC4	4	ATP binding cassette subfamily C member 4	ns	ns	na	0.0364024	0.00316858	2.17847	High conf	ns	ns	na	na				0	0	0	0	0	0	0	0	0	0	0	0	0	0			0	0	0	0	0	0	0	0	0	0	0	0	0	0
S	P42765	ACAA2	4	acetyl-CoA acyltransferase 2	ns	ns	na	ns	ns	na		0.00285799	0.00610753	1.70247	1.70247	Gained			0	0	0	0	0	0	0	0	0	0	0	0	0	0			0	0	0	0	0	0	0	0	0	0	0	0	0	0
S	Q13085-4	ACACA	5	acetyl-CoA carboxylase alpha	0.0547936	0.00733333	9.30841	ns	ns	na	High conf	0.053956	0.00206897	9.37535	0.06694	Unchanged			0	0	0	0	0	0	0	0	0	0	0	0	0	0			0	0	0	0	0	0	0	0	0	0	0	0	0	0
S	P35611-2	ADD1	3	adducin 1	ns	ns	na	0.000213964	0.00109559	1.62906	High conf	ns	ns	na	na				0	0	0	0	0	0	0	0	0	0	0	0	0	0			0	0	0	0	0	0	0	0	0	0	0	0	0	0
S	Q9UEY8-2	ADD3	5	adducin 3	ns	ns	na	2.23769e-05	0	1.96701	High conf	ns	ns	na	na				0	0	0	0	0	0	0	0	0	0	0	0	0	0		Reported	0	0	0	0	0	0	0	0	0	1	0	0	0	0
S	O95490-2	ADGRL2	7	adhesion G protein-coupled receptor L2	ns	ns	na	5.61474e-05	0	4.57442	High conf	ns	ns	na	na				0	0	0	0	0	0	0	0	0	0	0	0	0	0			0	0	0	0	0	0	0	0	0	0	0	0	0	0
S	Q9NUQ2	AGPAT5	5	1-acylglycerol-3-phosphate O-acyltransferase 5	ns	ns	na	0.00188265	0.0011037	1.86306	High conf	ns	ns	na	na				0	0	0	0	0	0	0	0	0	0	0	0	0	0			0	0	0	0	0	0	0	0	0	0	0	0	0	0
S	P31751	AKT2	2	AKT serine/threonine kinase 2	ns	ns	na	0.00968434	0.00385852	1.53271	High conf	ns	ns	na	na				0	0	0	0	0	0	0	0	0	0	0	0	0	0			0	0	0	0	0	0	0	0	0	0	0	0	0	0
S	Q13740-2	ALCAM	7	activated leukocyte cell adhesion molecule	ns	ns	na	0.000222869	0	4.5037	High conf	ns	ns	na	na				0	0	0	0	0	0	0	0	0	0	0	0	0	0			0	0	0	0	0	0	0	0	0	0	0	0	0	0
S	P30837	ALDH1B1	1	aldehyde dehydrogenase 1 family member B1	ns	ns	na	0.00316432	0.00692668	1.23746	High conf	ns	ns	na	na				0	0	0	0	0	0	0	0	0	0	0	0	0	0			0	0	0	0	0	0	0	0	0	0	0	0	0	0
S	Q9BT22	ALG1	4	ALG1 chitobiosyldiphosphodolichol beta-mannosyltransferase	ns	ns	na	0.001467	0.00175726	1.54864	High conf	ns	ns	na	na				0	0	0	0	0	0	0	0	0	0	0	0	0	0			0	0	0	0	0	0	0	0	0	0	0	0	0	0
S	Q68DC2	ANKS6	1	ankyrin repeat and sterile alpha motif domain containing 6	ns	ns	na	6.74373e-05	0.00015	1.87981	High conf	ns	ns	na	na				0	0	0	0	0	0	0	0	0	0	0	0	0	0			0	0	0	0	0	0	0	0	0	0	0	0	0	0
S	O15033-2	AREL1	5	apoptosis resistant E3 ubiquitin protein ligase 1	ns	ns	na	0.000164714	0	2.95729	High conf	ns	ns	na	na				0	0	0	0	0	0	0	0	0	0	0	0	0	0			0	0	0	0	0	0	0	0	0	0	0	0	0	0
S	Q5TH69	ARFGEF3	5	ARFGEF family member 3	ns	ns	na	0.000260741	0	2.44316	High conf	ns	ns	na	na				0	0	0	0	0	0	0	0	0	0	0	0	0	0			0	0	0	0	0	0	0	0	0	0	0	0	0	0
S	Q3SXY8	ARL13B	5	ADP ribosylation factor like GTPase 13B	ns	ns	na	0.000188912	0	2.51288	High conf	ns	ns	na	na				0	0	0	0	0	0	0	0	0	0	0	0	0	0			0	0	0	0	0	0	0	0	0	0	0	0	0	0
S	Q9H7F0	ATP13A3	7	ATPase 13A3	ns	ns	na	0.000671491	0	3.16806	High conf	ns	ns	na	na				0	0	0	0	0	0	0	0	0	0	0	0	0	0	Reported		1	0	0	0	0	0	0	0	0	0	0	0	0	0
S	P20020-6	ATP2B1	7	ATPase plasma membrane Ca2+ transporting 1	ns	ns	na	1.41674e-05	0	2.08659	High conf	ns	ns	na	na				0	0	0	0	0	0	0	0	0	0	0	0	0	0			0	0	0	0	0	0	0	0	0	0	0	0	0	0
S	P23634-7	ATP2B4	7	ATPase plasma membrane Ca2+ transporting 4	ns	ns	na	7.23569e-05	0	2.41282	High conf	ns	ns	na	na				0	0	0	0	0	0	0	0	0	0	0	0	0	0	Reported	Reported	1	0	0	0	0	0	0	0	0	1	0	0	0	0
S	P27449	ATP6V0C	5	ATPase H+ transporting V0 subunit c	ns	ns	na	0.00257923	0	2.94629	High conf	ns	ns	na	na				0	0	0	0	0	0	0	0	0	0	0	0	0	0			0	0	0	0	0	0	0	0	0	0	0	0	0	0
S	Q04656-5	ATP7A	7	ATPase copper transporting alpha	ns	ns	na	0.000561914	0	4.47876	High conf	ns	ns	na	na				0	0	0	0	0	0	0	0	0	0	0	0	0	0			0	0	0	0	0	0	0	0	0	0	0	0	0	0
S	O75531	BANF1	6	BAF nuclear assembly factor 1	ns	ns	na	0.00387784	0.0079447	1.21818	High conf	ns	ns	na	na				0	0	0	0	0	0	0	0	0	0	0	0	0	0			0	0	0	0	0	0	0	0	0	0	0	0	0	0
S	P80723	BASP1	4	brain abundant membrane attached signal protein 1	ns	ns	na	1.77154e-05	0	3.42329	High conf	ns	ns	na	na				0	0	0	0	0	0	0	0	0	0	0	0	0	0			0	0	0	0	0	0	0	0	0	0	0	0	0	0
S	P78410-3	BTN3A2	7	butyrophilin subfamily 3 member A2	ns	ns	na	0.0393505	0.00345719	2.12886	High conf	ns	ns	na	na				0	0	0	0	0	0	0	0	0	0	0	0	0	0			0	0	0	0	0	0	0	0	0	0	0	0	0	0
S	Q8TCD1	C18orf32	4	chromosome 18 open reading frame 32	ns	ns	na	0.00120818	0	3.33525	High conf	ns	ns	na	na				0	0	0	0	0	0	0	0	0	0	0	0	0	0			0	0	0	0	0	0	0	0	0	0	0	0	0	0
S	Q9H246	C1orf21	3	chromosome 1 open reading frame 21	ns	ns	na	0.00140806	0	4.92969	High conf	ns	ns	na	na				0	0	0	0	0	0	0	0	0	0	0	0	0	0			0	0	0	0	0	0	0	0	0	0	0	0	0	0
S	Q9Y376	CAB39	2	calcium binding protein 39	ns	ns	na	1.68271e-05	0	1.88781	High conf	ns	ns	na	na				0	0	0	0	0	0	0	0	0	0	0	0	0	0			0	0	0	0	0	0	0	0	0	0	0	0	0	0
S	Q8TDN4	CABLES1	6	Cdk5 and Abl enzyme substrate 1	ns	ns	na	0.0109501	0.00289404	1.73299	High conf	ns	ns	na	na				0	0	0	0	0	0	0	0	0	0	0	0	0	0			0	0	0	0	0	0	0	0	0	0	0	0	0	0
S	Q5VU97	CACHD1	5	cache domain containing 1	ns	ns	na	0.0178291	0.00615482	1.51483	High conf	ns	ns	na	na				0	0	0	0	0	0	0	0	0	0	0	0	0	0			0	0	0	0	0	0	0	0	0	0	0	0	0	0
S	O14936-3	CASK	4	calcium/calmodulin dependent serine protein kinase	ns	ns	na	0.00623677	0.00291333	1.63107	High conf	ns	ns	na	na				0	0	0	0	0	0	0	0	0	0	0	0	0	0			0	0	0	0	0	0	0	0	0	0	0	0	0	0
S	Q6NZI2	CAVIN1	4	caveolae associated protein 1	ns	ns	na	0.00123259	0.000343558	2.13333	High conf	ns	ns	na	na				0	0	0	0	0	0	0	0	0	0	0	0	0	0	Reported	Reported	1	1	0	0	0	0	0	0	0	1	0	0	0	0
S	Q8N350	CBARP	5	CACN subunit beta associated regulatory protein	ns	ns	na	0.0016065	0	3.17459	High conf	ns	ns	na	na				0	0	0	0	0	0	0	0	0	0	0	0	0	0			0	0	0	0	0	0	0	0	0	0	0	0	0	0
S	Q9H0W5	CCDC8	3	coiled-coil domain containing 8	ns	ns	na	0.000125372	0	6.14882	High conf	ns	ns	na	na				0	0	0	0	0	0	0	0	0	0	0	0	0	0			0	0	0	0	0	0	0	0	0	0	0	0	0	0
S	P16070-18	CD44	2	CD44 molecule (Indian blood group)	ns	ns	na	9.69527e-06	0	5.22573	High conf	ns	ns	na	na				0	0	0	0	0	0	0	0	0	0	0	0	0	0	Reported		1	1	0	0	0	0	0	0	0	0	0	0	0	0
S	Q00587-2	CDC42EP1	5	CDC42 effector protein 1	ns	ns	na	0.0357511	0.00105747	3.71029	High conf	ns	ns	na	na				0	0	0	0	0	0	0	0	0	0	0	0	0	0			0	0	0	0	0	0	0	0	0	0	0	0	0	0
S	Q9H3Q1	CDC42EP4	4	CDC42 effector protein 4	ns	ns	na	0.0111458	0.000421471	2.707	High conf	ns	ns	na	na				0	0	0	0	0	0	0	0	0	0	0	0	0	0			0	0	0	0	0	0	0	0	0	0	0	0	0	0
S	Q9HA82	CERS4	5	ceramide synthase 4	ns	ns	na	0.000138248	0	4.07677	High conf	ns	ns	na	na				0	0	0	0	0	0	0	0	0	0	0	0	0	0			0	0	0	0	0	0	0	0	0	0	0	0	0	0
S	P26374	CHML	7	CHM like Rab escort protein	ns	ns	na	0.000118733	0.00116429	1.5149	High conf	ns	ns	na	na				0	0	0	0	0	0	0	0	0	0	0	0	0	0			0	0	0	0	0	0	0	0	0	0	0	0	0	0
S	Q8WUX9	CHMP7	7	charged multivesicular body protein 7	ns	ns	na	0.0161135	0.00109963	2.53291	High conf	ns	ns	na	na				0	0	0	0	0	0	0	0	0	0	0	0	0	0		Reported	0	0	0	0	0	0	0	0	0	1	0	0	0	0
S	P51788-4	CLCN2	3	chloride voltage-gated channel 2	ns	ns	na	0.00021749	0	3.12347	High conf	ns	ns	na	na				0	0	0	0	0	0	0	0	0	0	0	0	0	0			0	0	0	0	0	0	0	0	0	0	0	0	0	0
S	O95832	CLDN1	3	claudin 1	ns	ns	na	0.00491417	0	3.25573	High conf	ns	ns	na	na				0	0	0	0	0	0	0	0	0	0	0	0	0	0	Reported		1	0	0	0	0	0	0	0	0	0	0	0	0	0
S	Q9UBY8	CLN8	5	CLN8 transmembrane ER and ERGIC protein	ns	ns	na	0.00124523	0.000422311	2.02449	High conf	ns	ns	na	na				0	0	0	0	0	0	0	0	0	0	0	0	0	0			0	0	0	0	0	0	0	0	0	0	0	0	0	0
S	P09543-2	CNP	3	2',3'-cyclic nucleotide 3' phosphodiesterase	ns	ns	na	0.000536389	0	2.26326	High conf	ns	ns	na	na				0	0	0	0	0	0	0	0	0	0	0	0	0	0			0	0	0	0	0	0	0	0	0	0	0	0	0	0
S	Q86YQ8	CPNE8	5	copine 8	ns	ns	na	0.0114921	0.00476677	1.50572	High conf	ns	ns	na	na				0	0	0	0	0	0	0	0	0	0	0	0	0	0			0	0	0	0	0	0	0	0	0	0	0	0	0	0
S	Q9Y6M4	CSNK1G3	6	casein kinase 1 gamma 3	ns	ns	na	0.00264071	0	3.07778	High conf	ns	ns	na	na				0	0	0	0	0	0	0	0	0	0	0	0	0	0			0	0	0	0	0	0	0	0	0	0	0	0	0	0
S	Q6UVK1	CSPG4	2	chondroitin sulfate proteoglycan 4	ns	ns	na	0.0029253	0	3.05105	High conf	ns	ns	na	na				0	0	0	0	0	0	0	0	0	0	0	0	0	0			0	0	0	0	0	0	0	0	0	0	0	0	0	0
S	Q9GZU7-3	CTDSP1	7	CTD small phosphatase 1	ns	ns	na	7.41208e-07	0	3.92241	High conf	ns	ns	na	na				0	0	0	0	0	0	0	0	0	0	0	0	0	0			0	0	0	0	0	0	0	0	0	0	0	0	0	0
S	O60716-5	CTNND1	5	catenin delta 1	ns	ns	na	8.14517e-06	0	2.3644	High conf	ns	ns	na	na				0	0	0	0	0	0	0	0	0	0	0	0	0	0		Reported	0	0	0	0	0	0	0	0	0	1	0	0	0	0
S	Q14118	DAG1	4	dystroglycan 1	ns	ns	na	0.000759451	0	6.8331	High conf	ns	ns	na	na				0	0	0	0	0	0	0	0	0	0	0	0	0	0			0	0	0	0	0	0	0	0	0	0	0	0	0	0
S	Q8N8Z6	DCBLD1	5	discoidin, CUB and LCCL domain containing 1	ns	ns	na	5.76952e-05	0	4.24345	High conf	ns	ns	na	na				0	0	0	0	0	0	0	0	0	0	0	0	0	0			0	0	0	0	0	0	0	0	0	0	0	0	0	0
S	O15121	DEGS1	6	delta 4-desaturase, sphingolipid 1	ns	ns	na	0.00202628	0.00475917	1.29137	High conf	ns	ns	na	na				0	0	0	0	0	0	0	0	0	0	0	0	0	0	Reported		1	1	0	0	0	0	0	0	0	0	0	0	0	0
S	Q15392-2	DHCR24	4	24-dehydrocholesterol reductase	ns	ns	na	0.00128671	0.00148148	1.62746	High conf	ns	ns	na	na				0	0	0	0	0	0	0	0	0	0	0	0	0	0	Reported		1	0	0	0	0	0	0	0	0	0	0	0	0	0
S	Q12959-4	DLG1	4	discs large MAGUK scaffold protein 1	ns	ns	na	3.66024e-05	0	2.16739	High conf	ns	ns	na	na				0	0	0	0	0	0	0	0	0	0	0	0	0	0	Reported		1	1	0	0	0	0	0	0	0	0	0	0	0	0
S	P11532-4	DMD	3	dystrophin	ns	ns	na	2.91763e-05	0	6.55502	High conf	ns	ns	na	na				0	0	0	0	0	0	0	0	0	0	0	0	0	0			0	0	0	0	0	0	0	0	0	0	0	0	0	0
S	Q14126	DSG2	7	desmoglein 2	ns	ns	na	0.000125551	0	3.17978	High conf	ns	ns	na	na				0	0	0	0	0	0	0	0	0	0	0	0	0	0			0	0	0	0	0	0	0	0	0	0	0	0	0	0
S	Q03001	DST	5	dystonin	ns	ns	na	0.00204583	0	2.60386	High conf	ns	ns	na	na				0	0	0	0	0	0	0	0	0	0	0	0	0	0		Reported	0	0	0	0	0	0	0	0	0	1	0	0	0	0
S	Q5JPH6	EARS2	5	glutamyl-tRNA synthetase 2, mitochondrial	ns	ns	na	5.66618e-05	0	2.91257	High conf	ns	ns	na	na				0	0	0	0	0	0	0	0	0	0	0	0	0	0			0	0	0	0	0	0	0	0	0	0	0	0	0	0
S	Q15125	EBP	7	EBP cholestenol delta-isomerase	ns	ns	na	0.0187422	0.00307084	1.84959	High conf	ns	ns	na	na				0	0	0	0	0	0	0	0	0	0	0	0	0	0	Reported		1	0	0	1	0	0	0	0	0	0	0	0	0	0
S	Q7L9B9	EEPD1	2	endonuclease/exonuclease/phosphatase family domain containing 1	ns	ns	na	0.00378591	0.00104545	2.04883	High conf	ns	ns	na	na				0	0	0	0	0	0	0	0	0	0	0	0	0	0			0	0	0	0	0	0	0	0	0	0	0	0	0	0
S	P98172	EFNB1	7	ephrin B1	ns	ns	na	1.18212e-05	0	5.60542	High conf	ns	ns	na	na				0	0	0	0	0	0	0	0	0	0	0	0	0	0	Reported		1	1	0	0	0	0	0	0	0	0	0	0	0	0
S	P52799	EFNB2	7	ephrin B2	ns	ns	na	0.000162795	0	5.86649	High conf	ns	ns	na	na				0	0	0	0	0	0	0	0	0	0	0	0	0	0			0	0	0	0	0	0	0	0	0	0	0	0	0	0
S	Q15768	EFNB3	4	ephrin B3	ns	ns	na	0.00102795	0	2.95325	High conf	ns	ns	na	na				0	0	0	0	0	0	0	0	0	0	0	0	0	0			0	0	0	0	0	0	0	0	0	0	0	0	0	0
S	Q9Y2G0	EFR3B	4	EFR3 homolog B	ns	ns	na	1.47326e-06	0	4.70986	High conf	ns	ns	na	na				0	0	0	0	0	0	0	0	0	0	0	0	0	0			0	0	0	0	0	0	0	0	0	0	0	0	0	0
S	P00533	EGFR	5	epidermal growth factor receptor	ns	ns	na	0.000518955	0	3.0828	High conf	ns	ns	na	na			Reported	0	0	0	0	0	0	0	0	0	0	0	0	0	1		Reported	0	0	0	0	0	0	0	0	0	0	0	0	0	1
S	Q9H223	EHD4	2	EH domain containing 4	ns	ns	na	0.00026109	0.00317898	1.29259	High conf	ns	ns	na	na				0	0	0	0	0	0	0	0	0	0	0	0	0	0			0	0	0	0	0	0	0	0	0	0	0	0	0	0
S	Q9BW60-2	ELOVL1	7	ELOVL fatty acid elongase 1	ns	ns	na	1.83219e-06	0	3.69498	High conf	ns	ns	na	na				0	0	0	0	0	0	0	0	0	0	0	0	0	0			0	0	0	0	0	0	0	0	0	0	0	0	0	0
S	Q9GZR5	ELOVL4	7	ELOVL fatty acid elongase 4	ns	ns	na	0.00164748	0	3.3521	High conf	ns	ns	na	na				0	0	0	0	0	0	0	0	0	0	0	0	0	0			0	0	0	0	0	0	0	0	0	0	0	0	0	0
S	A1L3X0	ELOVL7	6	ELOVL fatty acid elongase 7	ns	ns	na	ns	ns	na		0.00261018	0.00552174	1.72476	1.72476	Gained			0	0	0	0	0	0	0	0	0	0	0	0	0	0	Reported		1	1	0	0	0	0	0	0	0	0	0	0	0	0
S	O43491	EPB41L2	3	erythrocyte membrane protein band 4.1 like 2	ns	ns	na	5.51747e-06	0	2.04875	High conf	ns	ns	na	na				0	0	0	0	0	0	0	0	0	0	0	0	0	0			0	0	0	0	0	0	0	0	0	0	0	0	0	0
S	O43491-4	EPB41L2	2	erythrocyte membrane protein band 4.1 like 2	ns	ns	na	0.000323199	0.000420635	1.82659	High conf	ns	ns	na	na				0	0	0	0	0	0	0	0	0	0	0	0	0	0			0	0	0	0	0	0	0	0	0	0	0	0	0	0
S	Q9H329-2	EPB41L4B	4	erythrocyte membrane protein band 4.1 like 4B	ns	ns	na	0.000337909	0	4.2474	High conf	ns	ns	na	na				0	0	0	0	0	0	0	0	0	0	0	0	0	0			0	0	0	0	0	0	0	0	0	0	0	0	0	0
S	Q9HCM4-4	EPB41L5	4	erythrocyte membrane protein band 4.1 like 5	ns	ns	na	2.24864e-05	0	2.90391	High conf	ns	ns	na	na				0	0	0	0	0	0	0	0	0	0	0	0	0	0			0	0	0	0	0	0	0	0	0	0	0	0	0	0
S	P29317	EPHA2	6	EPH receptor A2	ns	ns	na	8.38282e-06	0	3.72072	High conf	ns	ns	na	na				0	0	0	0	0	0	0	0	0	0	0	0	0	0	Reported	Reported	1	1	0	0	0	1	0	0	0	0	0	0	0	0
S	P29320	EPHA3	6	EPH receptor A3	ns	ns	na	0.000562031	0	3.90027	High conf	ns	ns	na	na				0	0	0	0	0	0	0	0	0	0	0	0	0	0			0	0	0	0	0	0	0	0	0	0	0	0	0	0
S	P54764-2	EPHA4	1	EPH receptor A4	ns	ns	na	0.000422046	0	5.72352	High conf	ns	ns	na	na				0	0	0	0	0	0	0	0	0	0	0	0	0	0			0	0	0	0	0	0	0	0	0	0	0	0	0	0
S	Q15375-4	EPHA7	7	EPH receptor A7	ns	ns	na	0.0038782	0	3.22095	High conf	ns	ns	na	na				0	0	0	0	0	0	0	0	0	0	0	0	0	0			0	0	0	0	0	0	0	0	0	0	0	0	0	0
S	P54760	EPHB4	5	EPH receptor B4	ns	ns	na	0.00186488	0	3.09285	High conf	ns	ns	na	na				0	0	0	0	0	0	0	0	0	0	0	0	0	0			0	0	0	0	0	0	0	0	0	0	0	0	0	0
S	P04626-3	ERBB2	4	erb-b2 receptor tyrosine kinase 2	ns	ns	na	0.00241819	0	3.05224	High conf	ns	ns	na	na				0	0	0	0	0	0	0	0	0	0	0	0	0	0	Reported		1	1	0	0	0	0	0	0	0	0	0	0	0	0
S	Q6P6B1	ERICH5	2	glutamate rich 5	ns	ns	na	0.0143936	0.00147887	2.14868	High conf	ns	ns	na	na				0	0	0	0	0	0	0	0	0	0	0	0	0	0			0	0	0	0	0	0	0	0	0	0	0	0	0	0
S	P15311	EZR	1	ezrin	ns	ns	na	8.01623e-08	0	3.40179	High conf	ns	ns	na	na		Reported		0	1	0	0	0	0	0	0	0	0	0	0	0	0	Reported	Reported	1	1	0	0	0	0	0	0	0	1	0	0	0	0
S	O00519	FAAH	5	fatty acid amide hydrolase	ns	ns	na	0.00029069	0	2.58337	High conf	ns	ns	na	na				0	0	0	0	0	0	0	0	0	0	0	0	0	0			0	0	0	0	0	0	0	0	0	0	0	0	0	0
S	Q9P2D6-3	FAM135A	3	family with sequence similarity 135 member A	ns	ns	na	0.000194818	0.00943465	1.03482	High conf	ns	ns	na	na				0	0	0	0	0	0	0	0	0	0	0	0	0	0			0	0	0	0	0	0	0	0	0	0	0	0	0	0
S	Q6P995	FAM171B	3	family with sequence similarity 171 member B	ns	ns	na	0.00141224	0.0011769	1.71937	High conf	ns	ns	na	na				0	0	0	0	0	0	0	0	0	0	0	0	0	0			0	0	0	0	0	0	0	0	0	0	0	0	0	0
S	Q9H0X4	FAM234A	5	family with sequence similarity 234 member A	ns	ns	na	0.00609004	0.0011833	2.02999	High conf	ns	ns	na	na				0	0	0	0	0	0	0	0	0	0	0	0	0	0	Reported		1	0	1	0	0	0	0	0	0	0	0	0	0	0
S	Q5T0W9	FAM83B	6	family with sequence similarity 83 member B	ns	ns	na	0.000123342	0	4.69121	High conf	ns	ns	na	na				0	0	0	0	0	0	0	0	0	0	0	0	0	0			0	0	0	0	0	0	0	0	0	0	0	0	0	0
S	P62861	FAU	5	FAU ubiquitin like and ribosomal protein S30 fusion	ns	ns	na	ns	ns	na		8.45999e-05	0.00488889	1.6991	1.6991	Gained			0	0	0	0	0	0	0	0	0	0	0	0	0	0			0	0	0	0	0	0	0	0	0	0	0	0	0	0
S	Q8N0W3	FCSK	7	fucose kinase	ns	ns	na	0.00498184	0.00273826	1.61475	High conf	ns	ns	na	na				0	0	0	0	0	0	0	0	0	0	0	0	0	0			0	0	0	0	0	0	0	0	0	0	0	0	0	0
S	Q96AC1	FERMT2	3	fermitin family member 2	ns	ns	na	0.000683015	0	2.63546	High conf	ns	ns	na	na				0	0	0	0	0	0	0	0	0	0	0	0	0	0			0	0	0	0	0	0	0	0	0	0	0	0	0	0
S	O43427-2	FIBP	3	FGF1 intracellular binding protein	ns	ns	na	0.000226079	0.00118116	1.57622	High conf	ns	ns	na	na				0	0	0	0	0	0	0	0	0	0	0	0	0	0			0	0	0	0	0	0	0	0	0	0	0	0	0	0
S	Q14254	FLOT2	7	flotillin 2	ns	ns	na	7.10379e-07	0	3.08982	High conf	ns	ns	na	na				0	0	0	0	0	0	0	0	0	0	0	0	0	0			0	0	0	0	0	0	0	0	0	0	0	0	0	0
S	Q9NZU0	FLRT3	5	fibronectin leucine rich transmembrane protein 3	ns	ns	na	0.00313964	0	3.74405	High conf	ns	ns	na	na				0	0	0	0	0	0	0	0	0	0	0	0	0	0	Reported		1	1	0	0	0	0	0	0	0	0	0	0	0	0
S	Q9NZ56	FMN2	1	formin 2	ns	ns	na	0.00207114	0	2.44096	High conf	ns	ns	na	na				0	0	0	0	0	0	0	0	0	0	0	0	0	0			0	0	0	0	0	0	0	0	0	0	0	0	0	0
S	Q8WU20	FRS2	3	fibroblast growth factor receptor substrate 2	ns	ns	na	5.13192e-05	0	2.9986	High conf	ns	ns	na	na				0	0	0	0	0	0	0	0	0	0	0	0	0	0			0	0	0	0	0	0	0	0	0	0	0	0	0	0
S	Q9UET6-2	FTSJ1	5	FtsJ RNA 2'-O-methyltransferase 1	ns	ns	na	2.64454e-06	0	4.71739	High conf	ns	ns	na	na				0	0	0	0	0	0	0	0	0	0	0	0	0	0			0	0	0	0	0	0	0	0	0	0	0	0	0	0
S	Q9NQ84-2	GPRC5C	6	G protein-coupled receptor class C group 5 member C	ns	ns	na	9.9607e-05	0	2.91773	High conf	ns	ns	na	na				0	0	0	0	0	0	0	0	0	0	0	0	0	0			0	0	0	0	0	0	0	0	0	0	0	0	0	0
S	Q6ZVF9	GPRIN3	2	GPRIN family member 3	ns	ns	na	0.0160835	0.00290849	1.86375	High conf	ns	ns	na	na				0	0	0	0	0	0	0	0	0	0	0	0	0	0			0	0	0	0	0	0	0	0	0	0	0	0	0	0
S	Q93077	H2AC6	7	H2A clustered histone 6	0.000666592	0.022	5.21984	ns	ns	na	High conf	ns	ns	na	-5.21984	Lost			0	0	0	0	0	0	0	0	0	0	0	0	0	0			0	0	0	0	0	0	0	0	0	0	0	0	0	0
S	O14964	HGS	6	hepatocyte growth factor-regulated tyrosine kinase substrate	ns	ns	na	0.00116853	0.00614511	1.19498	High conf	ns	ns	na	na				0	0	0	0	0	0	0	0	0	0	0	0	0	0	Reported		0	1	0	0	0	0	0	0	0	0	0	0	0	0
S	P05204	HMGN2	4	high mobility group nucleosomal binding domain 2	0.000789642	0.044	5.94756	ns	ns	na	High conf	ns	ns	na	-5.94756	Lost			0	0	0	0	0	0	0	0	0	0	0	0	0	0			0	0	0	0	0	0	0	0	0	0	0	0	0	0
S	P14735	IDE	6	insulin degrading enzyme	ns	ns	na	0.000888383	0	2.30895	High conf	ns	ns	na	na				0	0	0	0	0	0	0	0	0	0	0	0	0	0	Reported		1	0	0	0	0	0	0	0	0	0	0	0	0	0
S	Q9P2H3-3	IFT80	4	intraflagellar transport 80	ns	ns	na	2.83877e-06	0	8.06046	High conf	ns	ns	na	na				0	0	0	0	0	0	0	0	0	0	0	0	0	0			0	0	0	0	0	0	0	0	0	0	0	0	0	0
S	Q71H61	ILDR2	6	immunoglobulin like domain containing receptor 2	ns	ns	na	0.00947829	0	4.08171	High conf	ns	ns	na	na				0	0	0	0	0	0	0	0	0	0	0	0	0	0			0	0	0	0	0	0	0	0	0	0	0	0	0	0
S	A1L0T0	ILVBL	7	ilvB acetolactate synthase like	ns	ns	na	0.00148242	0.0034026	1.36254	High conf	ns	ns	na	na				0	0	0	0	0	0	0	0	0	0	0	0	0	0			0	0	0	0	0	0	0	0	0	0	0	0	0	0
S	Q9BUE6	ISCA1	7	iron-sulfur cluster assembly 1	ns	ns	na	0.00525727	0	2.93769	High conf	ns	ns	na	na				0	0	0	0	0	0	0	0	0	0	0	0	0	0			0	0	0	0	0	0	0	0	0	0	0	0	0	0
S	Q96J02-2	ITCH	4	itchy E3 ubiquitin protein ligase	ns	ns	na	6.19712e-05	0	2.82907	High conf	ns	ns	na	na				0	0	0	0	0	0	0	0	0	0	0	0	0	0	Reported	Reported	1	0	0	0	0	1	0	0	0	0	0	0	0	0
S	P23229-5	ITGA6	7	integrin subunit alpha 6	ns	ns	na	0.0313957	0.00116846	2.88785	High conf	ns	ns	na	na				0	0	0	0	0	0	0	0	0	0	0	0	0	0	Reported		1	0	0	0	0	0	0	0	0	0	0	0	0	0
S	Q9BX67	JAM3	7	junctional adhesion molecule 3	ns	ns	na	0.000196739	0	4.44772	High conf	ns	ns	na	na				0	0	0	0	0	0	0	0	0	0	0	0	0	0			0	0	0	0	0	0	0	0	0	0	0	0	0	0
S	P14923	JUP	5	junction plakoglobin	ns	ns	na	0.000131677	0.00105545	1.67205	High conf	ns	ns	na	na				0	0	0	0	0	0	0	0	0	0	0	0	0	0			0	0	0	0	0	0	0	0	0	0	0	0	0	0
S	Q9NR82-2	KCNQ5	3	potassium voltage-gated channel subfamily Q member 5	ns	ns	na	0.0699278	0.00691589	2.19783	High conf	ns	ns	na	na				0	0	0	0	0	0	0	0	0	0	0	0	0	0			0	0	0	0	0	0	0	0	0	0	0	0	0	0
S	Q96J84-2	KIRREL1	7	kirre like nephrin family adhesion molecule 1	ns	ns	na	1.43913e-05	0	6.97912	High conf	ns	ns	na	na				0	0	0	0	0	0	0	0	0	0	0	0	0	0			0	0	0	0	0	0	0	0	0	0	0	0	0	0
S	Q6IAA8	LAMTOR1	3	late endosomal/lysosomal adaptor, MAPK and MTOR activator 1	ns	ns	na	9.05795e-05	0	5.6134	High conf	ns	ns	na	na				0	0	0	0	0	0	0	0	0	0	0	0	0	0			0	0	0	0	0	0	0	0	0	0	0	0	0	0
S	Q9Y2Q5	LAMTOR2	2	late endosomal/lysosomal adaptor, MAPK and MTOR activator 2	ns	ns	na	0.00386216	0.000150628	2.5355	High conf	ns	ns	na	na				0	0	0	0	0	0	0	0	0	0	0	0	0	0			0	0	0	0	0	0	0	0	0	0	0	0	0	0
S	Q9UHA4	LAMTOR3	2	late endosomal/lysosomal adaptor, MAPK and MTOR activator 3	ns	ns	na	2.99233e-05	0	3.69014	High conf	ns	ns	na	na				0	0	0	0	0	0	0	0	0	0	0	0	0	0			0	0	0	0	0	0	0	0	0	0	0	0	0	0
S	O43504	LAMTOR5	3	late endosomal/lysosomal adaptor, MAPK and MTOR activator 5	ns	ns	na	0.00525739	0	5.90074	High conf	ns	ns	na	na				0	0	0	0	0	0	0	0	0	0	0	0	0	0			0	0	0	0	0	0	0	0	0	0	0	0	0	0
S	Q15334	LLGL1	4	LLGL scribble cell polarity complex component 1	ns	ns	na	5.9536e-06	0	3.19064	High conf	ns	ns	na	na				0	0	0	0	0	0	0	0	0	0	0	0	0	0			0	0	0	0	0	0	0	0	0	0	0	0	0	0
S	P02545-2	LMNA	6	lamin A/C	ns	ns	na	ns	ns	na		0.0131747	0.00763265	1.86196	1.86196	Gained			0	0	0	0	0	0	0	0	0	0	0	0	0	0			0	0	0	0	0	0	0	0	0	0	0	0	0	0
S	Q8NF37	LPCAT1	7	lysophosphatidylcholine acyltransferase 1	ns	ns	na	0.000153794	0.0011203	1.64466	High conf	ns	ns	na	na				0	0	0	0	0	0	0	0	0	0	0	0	0	0			0	0	0	0	0	0	0	0	0	0	0	0	0	0
S	Q643R3	LPCAT4	6	lysophosphatidylcholine acyltransferase 4	ns	ns	na	0.00209127	0.000426559	2.13708	High conf	ns	ns	na	na				0	0	0	0	0	0	0	0	0	0	0	0	0	0	Reported		1	1	0	0	0	0	0	0	0	0	0	0	0	0
S	O75581	LRP6	4	LDL receptor related protein 6	ns	ns	na	0.000304874	0	2.77483	High conf	ns	ns	na	na				0	0	0	0	0	0	0	0	0	0	0	0	0	0			0	0	0	0	0	0	0	0	0	0	0	0	0	0
S	P07948	LYN	7	LYN proto-oncogene, Src family tyrosine kinase	ns	ns	na	0.000681616	0	4.79002	High conf	ns	ns	na	na				0	0	0	0	0	0	0	0	0	0	0	0	0	0			0	0	0	0	0	0	0	0	0	0	0	0	0	0
S	Q5TCX8	MAP3K21	4	mitogen-activated protein kinase kinase kinase 21	ns	ns	na	0.00107034	0	3.23756	High conf	ns	ns	na	na				0	0	0	0	0	0	0	0	0	0	0	0	0	0			0	0	0	0	0	0	0	0	0	0	0	0	0	0
S	Q9BPZ7-2	MAPKAP1	4	MAPK associated protein 1	ns	ns	na	0.00016296	0	2.70288	High conf	ns	ns	na	na				0	0	0	0	0	0	0	0	0	0	0	0	0	0			0	0	0	0	0	0	0	0	0	0	0	0	0	0
S	P29966	MARCKS	7	myristoylated alanine rich protein kinase C substrate	ns	ns	na	2.39447e-05	0	2.95989	High conf	ns	ns	na	na				0	0	0	0	0	0	0	0	0	0	0	0	0	0	Reported		0	1	0	0	0	0	0	0	0	0	0	0	0	0
S	Q7KZI7-8	MARK2	5	microtubule affinity regulating kinase 2	ns	ns	na	2.36537e-07	0	2.58338	High conf	ns	ns	na	na				0	0	0	0	0	0	0	0	0	0	0	0	0	0	Reported	Reported	1	1	0	0	0	0	0	0	0	1	0	0	0	0
S	P27448-4	MARK3	5	microtubule affinity regulating kinase 3	ns	ns	na	0.000126576	0	2.40029	High conf	ns	ns	na	na				0	0	0	0	0	0	0	0	0	0	0	0	0	0	Reported	Reported	1	1	0	0	0	0	0	0	0	1	0	0	0	0
S	Q9P1T7	MDFIC	6	MyoD family inhibitor domain containing	ns	ns	na	0.00879995	0.00155979	1.89743	High conf	ns	ns	na	na				0	0	0	0	0	0	0	0	0	0	0	0	0	0			0	0	0	0	0	0	0	0	0	0	0	0	0	0
S	Q9H8H3	METTL7A	6	methyltransferase like 7A	ns	ns	na	2.86748e-05	0.00042485	1.71664	High conf	ns	ns	na	na				0	0	0	0	0	0	0	0	0	0	0	0	0	0			0	0	0	0	0	0	0	0	0	0	0	0	0	0
S	Q8NHS3	MFSD8	7	major facilitator superfamily domain containing 8	ns	ns	na	0.00274145	0	3.55674	High conf	ns	ns	na	na				0	0	0	0	0	0	0	0	0	0	0	0	0	0	Reported	Reported	1	1	0	0	0	1	0	0	0	0	0	0	0	0
S	Q8N4C8	MINK1	1	misshapen like kinase 1	ns	ns	na	0.0146086	0	3.6556	High conf	ns	ns	na	na				0	0	0	0	0	0	0	0	0	0	0	0	0	0		Reported	0	0	0	0	0	0	0	0	0	1	0	0	0	0
S	Q5T2T1	MPP7	5	membrane palmitoylated protein 7	ns	ns	na	1.62088e-07	0	3.69163	High conf	ns	ns	na	na				0	0	0	0	0	0	0	0	0	0	0	0	0	0			0	0	0	0	0	0	0	0	0	0	0	0	0	0
S	O95297-2	MPZL1	6	myelin protein zero like 1	ns	ns	na	4.51939e-06	0	4.23939	High conf	ns	ns	na	na				0	0	0	0	0	0	0	0	0	0	0	0	0	0	Reported		1	1	0	0	0	0	0	0	0	0	0	0	0	0
S	P26038	MSN	1	moesin	ns	ns	na	4.7024e-06	0	5.15923	High conf	ns	ns	na	na				0	0	0	0	0	0	0	0	0	0	0	0	0	0	Reported		1	0	0	0	0	0	0	0	0	0	0	0	0	0
S	Q969Z3	MTARC2	6	mitochondrial amidoxime reducing component 2	ns	ns	na	1.52335e-06	0	2.76452	High conf	ns	ns	na	na				0	0	0	0	0	0	0	0	0	0	0	0	0	0			0	0	0	0	0	0	0	0	0	0	0	0	0	0
S	Q99707	MTR	5	5-methyltetrahydrofolate-homocysteine methyltransferase	ns	ns	na	ns	ns	na		6.2487e-06	0.0026087	2.99025	2.99025	Gained			0	0	0	0	0	0	0	0	0	0	0	0	0	0			0	0	0	0	0	0	0	0	0	0	0	0	0	0
S	Q9P032	NDUFAF4	5	NADH:ubiquinone oxidoreductase complex assembly factor 4	ns	ns	na	0.0113522	0.00110987	2.38931	High conf	ns	ns	na	na				0	0	0	0	0	0	0	0	0	0	0	0	0	0			0	0	0	0	0	0	0	0	0	0	0	0	0	0
S	O75306-2	NDUFS2	3	NADH:ubiquinone oxidoreductase core subunit S2	ns	ns	na	0.000268881	0.00519365	1.16216	High conf	ns	ns	na	na				0	0	0	0	0	0	0	0	0	0	0	0	0	0	Reported		1	0	0	0	0	0	0	0	0	0	0	0	0	0
S	Q96PU5-2	NEDD4L	6	NEDD4 like E3 ubiquitin protein ligase	ns	ns	na	9.5971e-05	0.0047744	1.15885	High conf	ns	ns	na	na				0	0	0	0	0	0	0	0	0	0	0	0	0	0			0	0	0	0	0	0	0	0	0	0	0	0	0	0
S	Q8TDX7	NEK7	5	NIMA related kinase 7	ns	ns	na	0.0431956	0.00288926	2.39721	High conf	ns	ns	na	na				0	0	0	0	0	0	0	0	0	0	0	0	0	0			0	0	0	0	0	0	0	0	0	0	0	0	0	0
S	Q96TA1-2	NIBAN2	3	niban apoptosis regulator 2	ns	ns	na	0.000600441	0.00345161	1.2922	High conf	ns	ns	na	na				0	0	0	0	0	0	0	0	0	0	0	0	0	0			0	0	0	0	0	0	0	0	0	0	0	0	0	0
S	Q9BPW8	NIPSNAP1	6	nipsnap homolog 1	ns	ns	na	0.0140462	0.00190119	1.95385	High conf	ns	ns	na	na				0	0	0	0	0	0	0	0	0	0	0	0	0	0			0	0	0	0	0	0	0	0	0	0	0	0	0	0
S	Q9Y2I1	NISCH	6	nischarin	ns	ns	na	6.35887e-05	0	5.91646	High conf	ns	ns	na	na				0	0	0	0	0	0	0	0	0	0	0	0	0	0			0	0	0	0	0	0	0	0	0	0	0	0	0	0
S	Q9H0P0	NT5C3A	3	5'-nucleotidase, cytosolic IIIA	ns	ns	na	5.81621e-05	0	2.08604	High conf	ns	ns	na	na				0	0	0	0	0	0	0	0	0	0	0	0	0	0	Reported		1	1	0	0	0	0	0	0	0	0	0	0	0	0
S	P49757-3	NUMB	4	NUMB endocytic adaptor protein	ns	ns	na	0.00196079	0.00117266	1.75863	High conf	ns	ns	na	na				0	0	0	0	0	0	0	0	0	0	0	0	0	0			0	0	0	0	0	0	0	0	0	0	0	0	0	0
S	O75147	OBSL1	2	obscurin like cytoskeletal adaptor 1	ns	ns	na	2.63506e-05	0	2.10794	High conf	ns	ns	na	na				0	0	0	0	0	0	0	0	0	0	0	0	0	0			0	0	0	0	0	0	0	0	0	0	0	0	0	0
S	Q9BXB4	OSBPL11	7	oxysterol binding protein like 11	ns	ns	na	0.00236527	0	2.52666	High conf	ns	ns	na	na				0	0	0	0	0	0	0	0	0	0	0	0	0	0		Reported	0	0	0	0	0	0	0	0	0	1	0	0	0	0
S	Q9UKS6	PACSIN3	7	protein kinase C and casein kinase substrate in neurons 3	ns	ns	na	0.000915082	0	3.74006	High conf	0.00247007	0.0012766	2.7774	2.7774	Gained			0	0	0	0	0	0	0	0	0	0	0	0	0	0			0	0	0	0	0	0	0	0	0	0	0	0	0	0
S	O60245	PCDH7	6	protocadherin 7	ns	ns	na	4.04734e-06	0	6.48911	High conf	ns	ns	na	na				0	0	0	0	0	0	0	0	0	0	0	0	0	0			0	0	0	0	0	0	0	0	0	0	0	0	0	0
S	P13667	PDIA4	7	protein disulfide isomerase family A member 4	ns	ns	na	0.000959136	0.00936377	1.09039	High conf	3.37971e-05	0.00604255	1.39643	1.39643	Gained			0	0	0	0	0	0	0	0	0	0	0	0	0	0			0	0	0	0	0	0	0	0	0	0	0	0	0	0
S	Q8IZ21-3	PHACTR4	3	phosphatase and actin regulator 4	ns	ns	na	0.00284413	0.00937805	1.1506	High conf	ns	ns	na	na				0	0	0	0	0	0	0	0	0	0	0	0	0	0			0	0	0	0	0	0	0	0	0	0	0	0	0	0
