## Supplemental Table 1 for "Global BioID-based SARS-CoV-2 proteins proximal interactome unveils novel ties between viral polypeptides and host factors involved in multiple COVID19-associated mechanisms" (part 2 of 3)

### Sheet: A. High Conf (7 or less baits) (continued)
High confidence interactors (FDR<0,01) detected by 7 or less viral bait proteins					N-ter			C-ter			Basal condition	poly(I:C)					Reported interactions																Reported interactors
S	P42338	PIK3CB	2	phosphatidylinositol-4,5-bisphosphate 3-kinase catalytic subunit beta	ns	ns	na	0.000887095	0	3.83636	High conf	ns	ns	na	na				0	0	0	0	0	0	0	0	0	0	0	0	0	0			0	0	0	0	0	0	0	0	0	0	0	0	0	0
S	Q92569	PIK3R3	2	phosphoinositide-3-kinase regulatory subunit 3	ns	ns	na	0.00192584	0	5.16085	High conf	ns	ns	na	na				0	0	0	0	0	0	0	0	0	0	0	0	0	0			0	0	0	0	0	0	0	0	0	0	0	0	0	0
S	Q9Y2I7	PIKFYVE	7	phosphoinositide kinase, FYVE-type zinc finger containing	ns	ns	na	0.0017823	0	2.66878	High conf	ns	ns	na	na				0	0	0	0	0	0	0	0	0	0	0	0	0	0			0	0	0	0	0	0	0	0	0	0	0	0	0	0
S	Q99755-2	PIP5K1A	2	phosphatidylinositol-4-phosphate 5-kinase type 1 alpha	ns	ns	na	0.00149962	0.00210135	1.50834	High conf	ns	ns	na	na				0	0	0	0	0	0	0	0	0	0	0	0	0	0			0	0	0	0	0	0	0	0	0	0	0	0	0	0
S	A2A3N6	PIPSL	2	PIP5K1A and PSMD4 like (pseudogene)	ns	ns	na	3.70339e-05	0	2.15786	High conf	ns	ns	na	na				0	0	0	0	0	0	0	0	0	0	0	0	0	0			0	0	0	0	0	0	0	0	0	0	0	0	0	0
S	Q16513-2	PKN2	2	protein kinase N2	ns	ns	na	0.000339852	0.00385233	1.22311	High conf	ns	ns	na	na				0	0	0	0	0	0	0	0	0	0	0	0	0	0			0	0	0	0	0	0	0	0	0	0	0	0	0	0
S	Q99959-2	PKP2	4	plakophilin 2	ns	ns	na	0.00123529	0.00317377	1.38008	High conf	ns	ns	na	na				0	0	0	0	0	0	0	0	0	0	0	0	0	0	Reported		1	0	0	0	0	0	0	0	0	0	0	0	0	0
S	Q9NQ66-2	PLCB1	6	phospholipase C beta 1	ns	ns	na	0.00164904	0	4.73238	High conf	ns	ns	na	na				0	0	0	0	0	0	0	0	0	0	0	0	0	0			0	0	0	0	0	0	0	0	0	0	0	0	0	0
S	Q9UPR0-2	PLCL2	1	phospholipase C like 2	ns	ns	na	6.94688e-05	0	3.50198	High conf	ns	ns	na	na				0	0	0	0	0	0	0	0	0	0	0	0	0	0			0	0	0	0	0	0	0	0	0	0	0	0	0	0
S	Q13393-2	PLD1	5	phospholipase D1	ns	ns	na	6.95248e-05	0	7.87187	High conf	ns	ns	na	na				0	0	0	0	0	0	0	0	0	0	0	0	0	0			0	0	0	0	0	0	0	0	0	0	0	0	0	0
S	Q9HB20	PLEKHA3	4	pleckstrin homology domain containing A3	ns	ns	na	0.00368239	0	3.22814	High conf	ns	ns	na	na				0	0	0	0	0	0	0	0	0	0	0	0	0	0			0	0	0	0	0	0	0	0	0	0	0	0	0	0
S	Q6ZWE6-3	PLEKHM3	3	pleckstrin homology domain containing M3	ns	ns	na	0.000974249	0.000418146	1.93882	High conf	ns	ns	na	na				0	0	0	0	0	0	0	0	0	0	0	0	0	0			0	0	0	0	0	0	0	0	0	0	0	0	0	0
S	Q9UIW2	PLXNA1	5	plexin A1	ns	ns	na	0.00440109	0	3.2057	High conf	ns	ns	na	na				0	0	0	0	0	0	0	0	0	0	0	0	0	0	Reported		1	0	0	0	0	0	0	0	0	0	0	0	0	0
S	Q8IY17-3	PNPLA6	6	patatin like phospholipase domain containing 6	ns	ns	na	0.0113438	0.00135689	2.06693	High conf	ns	ns	na	na				0	0	0	0	0	0	0	0	0	0	0	0	0	0			0	0	0	0	0	0	0	0	0	0	0	0	0	0
S	Q5SWA1	PPP1R15B	6	protein phosphatase 1 regulatory subunit 15B	ns	ns	na	0.00664125	0.00106154	2.27291	High conf	ns	ns	na	na				0	0	0	0	0	0	0	0	0	0	0	0	0	0			0	0	0	0	0	0	0	0	0	0	0	0	0	0
S	Q96T49	PPP1R16B	3	protein phosphatase 1 regulatory subunit 16B	ns	ns	na	0.00025377	0	5.4922	High conf	ns	ns	na	na				0	0	0	0	0	0	0	0	0	0	0	0	0	0			0	0	0	0	0	0	0	0	0	0	0	0	0	0
S	Q9ULJ8-4	PPP1R9A	3	protein phosphatase 1 regulatory subunit 9A	ns	ns	na	1.95993e-06	0	9.63664	High conf	ns	ns	na	na				0	0	0	0	0	0	0	0	0	0	0	0	0	0			0	0	0	0	0	0	0	0	0	0	0	0	0	0
S	Q05655	PRKCD	7	protein kinase C delta	ns	ns	na	0.00128331	0	2.2688	High conf	ns	ns	na	na				0	0	0	0	0	0	0	0	0	0	0	0	0	0			0	0	0	0	0	0	0	0	0	0	0	0	0	0
S	P41743	PRKCI	4	protein kinase C iota	ns	ns	na	8.52668e-06	0	1.92625	High conf	ns	ns	na	na				0	0	0	0	0	0	0	0	0	0	0	0	0	0			0	0	0	0	0	0	0	0	0	0	0	0	0	0
S	Q04759	PRKCQ	4	protein kinase C theta	ns	ns	na	0.0633476	0.00748686	2.02032	High conf	ns	ns	na	na				0	0	0	0	0	0	0	0	0	0	0	0	0	0			0	0	0	0	0	0	0	0	0	0	0	0	0	0
S	P14314-2	PRKCSH	3	protein kinase C substrate 80K-H	ns	ns	na	0.00690749	0.00176329	1.79067	High conf	ns	ns	na	na				0	0	0	0	0	0	0	0	0	0	0	0	0	0	Reported		1	0	1	0	0	0	0	0	0	0	0	0	0	0
S	Q15139	PRKD1	2	protein kinase D1	ns	ns	na	0.0104501	0.000344969	2.90912	High conf	ns	ns	na	na				0	0	0	0	0	0	0	0	0	0	0	0	0	0			0	0	0	0	0	0	0	0	0	0	0	0	0	0
S	O94806	PRKD3	4	protein kinase D3	ns	ns	na	0.00170404	0.00176632	1.57627	High conf	ns	ns	na	na				0	0	0	0	0	0	0	0	0	0	0	0	0	0			0	0	0	0	0	0	0	0	0	0	0	0	0	0
S	O15091-4	PRORP	4	protein only RNase P catalytic subunit	ns	ns	na	0.00102207	0.0014711	1.58654	High conf	ns	ns	na	na				0	0	0	0	0	0	0	0	0	0	0	0	0	0			0	0	0	0	0	0	0	0	0	0	0	0	0	0
S	Q15678	PTPN14	1	protein tyrosine phosphatase non-receptor type 14	ns	ns	na	0.00305745	0	5.29348	High conf	ns	ns	na	na				0	0	0	0	0	0	0	0	0	0	0	0	0	0			0	0	0	0	0	0	0	0	0	0	0	0	0	0
S	P43378	PTPN9	7	protein tyrosine phosphatase non-receptor type 9	ns	ns	na	4.00894e-05	0	2.44248	High conf	ns	ns	na	na				0	0	0	0	0	0	0	0	0	0	0	0	0	0			0	0	0	0	0	0	0	0	0	0	0	0	0	0
S	P23470-2	PTPRG	6	protein tyrosine phosphatase receptor type G	ns	ns	na	0.00143658	0	3.52826	High conf	ns	ns	na	na				0	0	0	0	0	0	0	0	0	0	0	0	0	0			0	0	0	0	0	0	0	0	0	0	0	0	0	0
S	O00194	RAB27B	4	RAB27B, member RAS oncogene family	ns	ns	na	0.00243164	0	2.43376	High conf	ns	ns	na	na				0	0	0	0	0	0	0	0	0	0	0	0	0	0			0	0	0	0	0	0	0	0	0	0	0	0	0	0
S	Q9UJF2-2	RASAL2	3	RAS protein activator like 2	ns	ns	na	0.0021169	0.00955522	1.11631	High conf	ns	ns	na	na				0	0	0	0	0	0	0	0	0	0	0	0	0	0			0	0	0	0	0	0	0	0	0	0	0	0	0	0
S	P35241	RDX	1	radixin	ns	ns	na	6.84684e-06	0	4.31925	High conf	ns	ns	na	na				0	0	0	0	0	0	0	0	0	0	0	0	0	0	Reported		1	0	0	0	0	0	0	0	0	0	0	0	0	0
S	Q14699	RFTN1	3	raftlin, lipid raft linker 1	ns	ns	na	0.00108066	0.00109358	1.77053	High conf	ns	ns	na	na				0	0	0	0	0	0	0	0	0	0	0	0	0	0			0	0	0	0	0	0	0	0	0	0	0	0	0	0
S	Q6PJF5-2	RHBDF2	7	rhomboid 5 homolog 2	ns	ns	na	5.77245e-05	0	6.76562	High conf	ns	ns	na	na				0	0	0	0	0	0	0	0	0	0	0	0	0	0	Reported	Reported	1	1	0	0	0	1	0	0	0	0	0	0	0	0
S	Q4ADV7	RIC1	7	RIC1 homolog, RAB6A GEF complex partner 1	ns	ns	na	0.00863734	0.00104943	2.32558	High conf	ns	ns	na	na				0	0	0	0	0	0	0	0	0	0	0	0	0	0			0	0	0	0	0	0	0	0	0	0	0	0	0	0
S	Q6R327	RICTOR	2	RPTOR independent companion of MTOR complex 2	ns	ns	na	0.000530103	0.000523438	1.84727	High conf	ns	ns	na	na				0	0	0	0	0	0	0	0	0	0	0	0	0	0			0	0	0	0	0	0	0	0	0	0	0	0	0	0
S	Q6NUQ1	RINT1	7	RAD50 interactor 1	ns	ns	na	0.0286365	0.00746379	1.56504	High conf	ns	ns	na	na				0	0	0	0	0	0	0	0	0	0	0	0	0	0		Reported	0	0	0	1	0	0	0	0	0	1	0	0	0	0
S	Q9Y6N7-4	ROBO1	6	roundabout guidance receptor 1	ns	ns	na	0.00493378	0.00221549	1.64744	High conf	ns	ns	na	na				0	0	0	0	0	0	0	0	0	0	0	0	0	0			0	0	0	0	0	0	0	0	0	0	0	0	0	0
S	Q9HCK4-2	ROBO2	4	roundabout guidance receptor 2	ns	ns	na	0.000626931	0	3.21201	High conf	ns	ns	na	na				0	0	0	0	0	0	0	0	0	0	0	0	0	0			0	0	0	0	0	0	0	0	0	0	0	0	0	0
S	Q13464	ROCK1	1	Rho associated coiled-coil containing protein kinase 1	ns	ns	na	0.0167121	0.00819632	1.40596	High conf	ns	ns	na	na				0	0	0	0	0	0	0	0	0	0	0	0	0	0			0	0	0	0	0	0	0	0	0	0	0	0	0	0
S	Q01974	ROR2	6	receptor tyrosine kinase like orphan receptor 2	ns	ns	na	3.80697e-05	0	4.22056	High conf	ns	ns	na	na				0	0	0	0	0	0	0	0	0	0	0	0	0	0			0	0	0	0	0	0	0	0	0	0	0	0	0	0
S	O75695	RP2	4	RP2 activator of ARL3 GTPase	ns	ns	na	0.0253134	0.00108958	2.86947	High conf	ns	ns	na	na				0	0	0	0	0	0	0	0	0	0	0	0	0	0			0	0	0	0	0	0	0	0	0	0	0	0	0	0
S	Q9UNX3	RPL26L1	3	ribosomal protein L26 like 1	2.86517e-06	0.0088	1.83605	ns	ns	na	High conf	ns	ns	na	-1.83605	Lost			0	0	0	0	0	0	0	0	0	0	0	0	0	0			0	0	0	0	0	0	0	0	0	0	0	0	0	0
S	P46779	RPL28	3	ribosomal protein L28	ns	ns	na	ns	ns	na		5.2307e-05	0.00441791	1.74971	1.74971	Gained			0	0	0	0	0	0	0	0	0	0	0	0	0	0			0	0	0	0	0	0	0	0	0	0	0	0	0	0
S	P62979	RPS27A	1	ribosomal protein S27a	ns	ns	na	0.000190454	0.0015544	1.43466	High conf	ns	ns	na	na				0	0	0	0	0	0	0	0	0	0	0	0	0	0		Reported	0	0	0	0	0	0	0	0	1	0	0	0	0	0
S	Q9HB90	RRAGC	1	Ras related GTP binding C	ns	ns	na	5.16226e-05	0	2.00869	High conf	ns	ns	na	na				0	0	0	0	0	0	0	0	0	0	0	0	0	0			0	0	0	0	0	0	0	0	0	0	0	0	0	0
S	Q9HCN8	SDF2L1	1	stromal cell derived factor 2 like 1	ns	ns	na	0.00457646	0.00077193	2.22623	High conf	ns	ns	na	na				0	0	0	0	0	0	0	0	0	0	0	0	0	0			0	0	0	0	0	0	0	0	0	0	0	0	0	0
S	Q15436	SEC23A	7	Sec23 homolog A, COPII coat complex component	ns	ns	na	2.66514e-05	0.000988327	1.64209	High conf	ns	ns	na	na				0	0	0	0	0	0	0	0	0	0	0	0	0	0			0	0	0	0	0	0	0	0	0	0	0	0	0	0
S	O14492	SH2B2	3	SH2B adaptor protein 2	ns	ns	na	0.00216471	0.00112453	1.92128	High conf	ns	ns	na	na				0	0	0	0	0	0	0	0	0	0	0	0	0	0			0	0	0	0	0	0	0	0	0	0	0	0	0	0
S	Q9UHW9-2	SLC12A6	7	solute carrier family 12 member 6	ns	ns	na	0.0203456	0.00340813	1.80816	High conf	ns	ns	na	na				0	0	0	0	0	0	0	0	0	0	0	0	0	0	Reported		1	1	0	0	0	0	0	0	0	0	0	0	0	0
S	Q15758	SLC1A5	7	solute carrier family 1 member 5	ns	ns	na	1.77027e-05	0	3.67625	High conf	ns	ns	na	na				0	0	0	0	0	0	0	0	0	0	0	0	0	0	Reported	Reported	0	1	0	0	0	0	0	0	0	1	0	0	0	0
S	Q08357	SLC20A2	7	solute carrier family 20 member 2	ns	ns	na	0.0371895	0.00210491	2.49262	High conf	ns	ns	na	na				0	0	0	0	0	0	0	0	0	0	0	0	0	0			0	0	0	0	0	0	0	0	0	0	0	0	0	0
S	O43808	SLC25A17	6	solute carrier family 25 member 17	ns	ns	na	0.00381057	0.00526582	1.30894	High conf	ns	ns	na	na				0	0	0	0	0	0	0	0	0	0	0	0	0	0			0	0	0	0	0	0	0	0	0	0	0	0	0	0
S	P50443	SLC26A2	4	solute carrier family 26 member 2	ns	ns	na	0.00291702	0.00175427	1.61974	High conf	ns	ns	na	na				0	0	0	0	0	0	0	0	0	0	0	0	0	0	Reported		1	0	0	0	0	0	0	0	0	0	0	0	0	0
S	Q9BXS9-7	SLC26A6	4	solute carrier family 26 member 6	ns	ns	na	0.0001711	0	3.88051	High conf	ns	ns	na	na				0	0	0	0	0	0	0	0	0	0	0	0	0	0			0	0	0	0	0	0	0	0	0	0	0	0	0	0
S	Q5K4L6	SLC27A3	4	solute carrier family 27 member 3	ns	ns	na	0.00047596	0.00118545	1.66077	High conf	ns	ns	na	na				0	0	0	0	0	0	0	0	0	0	0	0	0	0			0	0	0	0	0	0	0	0	0	0	0	0	0	0
S	Q96QD8	SLC38A2	7	solute carrier family 38 member 2	ns	ns	na	0.000144891	0	2.2788	High conf	ns	ns	na	na				0	0	0	0	0	0	0	0	0	0	0	0	0	0	Reported		1	0	0	0	0	0	0	0	0	0	0	0	0	0
S	P08195	SLC3A2	6	solute carrier family 3 member 2	ns	ns	na	0.00133903	0	2.33959	High conf	ns	ns	na	na				0	0	0	0	0	0	0	0	0	0	0	0	0	0			0	0	0	0	0	0	0	0	0	0	0	0	0	0
S	P04920-2	SLC4A2	7	solute carrier family 4 member 2	ns	ns	na	3.55951e-05	0	2.98149	High conf	ns	ns	na	na				0	0	0	0	0	0	0	0	0	0	0	0	0	0	Reported		1	0	0	0	0	0	0	0	0	0	0	0	0	0
S	Q92536	SLC7A6	3	solute carrier family 7 member 6	ns	ns	na	0.0022363	0	4.17568	High conf	ns	ns	na	na				0	0	0	0	0	0	0	0	0	0	0	0	0	0	Reported		1	0	0	1	0	0	0	0	0	0	0	0	0	0
S	O14745	SLC9A3R1	2	SLC9A3 regulator 1	ns	ns	na	0.000884586	0	2.90189	High conf	ns	ns	na	na				0	0	0	0	0	0	0	0	0	0	0	0	0	0	Reported		1	0	0	0	0	0	0	0	0	0	0	0	0	0
S	Q15599	SLC9A3R2	2	SLC9A3 regulator 2	ns	ns	na	0.000496112	0	4.92892	High conf	ns	ns	na	na				0	0	0	0	0	0	0	0	0	0	0	0	0	0			0	0	0	0	0	0	0	0	0	0	0	0	0	0
S	Q6ZQN7	SLCO4C1	6	solute carrier organic anion transporter family member 4C1	ns	ns	na	0.00031268	0	4.75003	High conf	ns	ns	na	na				0	0	0	0	0	0	0	0	0	0	0	0	0	0			0	0	0	0	0	0	0	0	0	0	0	0	0	0
S	O00161	SNAP23	6	synaptosome associated protein 23	ns	ns	na	7.65985e-05	0	4.17007	High conf	ns	ns	na	na				0	0	0	0	0	0	0	0	0	0	0	0	0	0			0	0	0	0	0	0	0	0	0	0	0	0	0	0
S	Q13884	SNTB1	5	syntrophin beta 1	ns	ns	na	0.00249333	0	2.40708	High conf	ns	ns	na	na				0	0	0	0	0	0	0	0	0	0	0	0	0	0			0	0	0	0	0	0	0	0	0	0	0	0	0	0
S	Q96L92-3	SNX27	3	sorting nexin 27	ns	ns	na	0.00288197	0.000150943	2.43876	High conf	ns	ns	na	na				0	0	0	0	0	0	0	0	0	0	0	0	0	0	Reported		1	1	0	1	0	0	0	0	0	0	0	0	0	0
S	Q9UNH7	SNX6	7	sorting nexin 6	ns	ns	na	0.000252726	0	3.1145	High conf	ns	ns	na	na				0	0	0	0	0	0	0	0	0	0	0	0	0	0		Reported	0	0	0	0	0	0	0	0	0	1	0	0	0	0
S	Q07617	SPAG1	5	sperm associated antigen 1	ns	ns	na	0.000627408	0	2.31993	High conf	ns	ns	na	na				0	0	0	0	0	0	0	0	0	0	0	0	0	0			0	0	0	0	0	0	0	0	0	0	0	0	0	0
S	O43609	SPRY1	3	sprouty RTK signaling antagonist 1	ns	ns	na	0.00169895	0	3.95904	High conf	ns	ns	na	na				0	0	0	0	0	0	0	0	0	0	0	0	0	0			0	0	0	0	0	0	0	0	0	0	0	0	0	0
S	O15270	SPTLC2	7	serine palmitoyltransferase long chain base subunit 2	ns	ns	na	0.00335946	0	2.49961	High conf	ns	ns	na	na				0	0	0	0	0	0	0	0	0	0	0	0	0	0	Reported	Reported	1	0	0	0	0	0	0	0	0	1	0	0	0	0
S	P12931	SRC	7	SRC proto-oncogene, non-receptor tyrosine kinase	ns	ns	na	0.0870603	0.00334202	3.63233	High conf	ns	ns	na	na				0	0	0	0	0	0	0	0	0	0	0	0	0	0			0	0	0	0	0	0	0	0	0	0	0	0	0	0
S	P09132	SRP19	4	signal recognition particle 19	ns	ns	na	4.3408e-05	0	3.48896	High conf	ns	ns	na	na				0	0	0	0	0	0	0	0	0	0	0	0	0	0	Reported		1	0	0	0	0	0	0	0	0	0	0	0	0	0
S	Q9UHE8	STEAP1	4	STEAP family member 1	ns	ns	na	0.0037028	0.000271605	2.41462	High conf	ns	ns	na	na				0	0	0	0	0	0	0	0	0	0	0	0	0	0			0	0	0	0	0	0	0	0	0	0	0	0	0	0
S	Q15831-2	STK11	2	serine/threonine kinase 11	ns	ns	na	0.00435522	0.00958422	1.16639	High conf	ns	ns	na	na				0	0	0	0	0	0	0	0	0	0	0	0	0	0			0	0	0	0	0	0	0	0	0	0	0	0	0	0
S	Q8N1F8	STK11IP	1	serine/threonine kinase 11 interacting protein	ns	ns	na	9.57569e-05	0	3.63652	High conf	ns	ns	na	na				0	0	0	0	0	0	0	0	0	0	0	0	0	0	Reported		1	1	0	0	0	0	0	0	0	0	0	0	0	0
S	O15400-2	STX7	7	syntaxin 7	ns	ns	na	2.58512e-05	0	2.25974	High conf	ns	ns	na	na				0	0	0	0	0	0	0	0	0	0	0	0	0	0	Reported		1	1	0	0	0	0	0	0	0	0	0	0	0	0
S	O60279	SUSD5	1	sushi domain containing 5	ns	ns	na	1.47469e-05	0	6.23505	High conf	ns	ns	na	na				0	0	0	0	0	0	0	0	0	0	0	0	0	0			0	0	0	0	0	0	0	0	0	0	0	0	0	0
S	Q9BXI6	TBC1D10A	4	TBC1 domain family member 10A	ns	ns	na	4.2847e-05	0	7.37178	High conf	ns	ns	na	na				0	0	0	0	0	0	0	0	0	0	0	0	0	0			0	0	0	0	0	0	0	0	0	0	0	0	0	0
S	Q9NU19	TBC1D22B	6	TBC1 domain family member 22B	ns	ns	na	0.00716391	0.00795692	1.28297	High conf	ns	ns	na	na				0	0	0	0	0	0	0	0	0	0	0	0	0	0			0	0	0	0	0	0	0	0	0	0	0	0	0	0
S	Q9Y4P3	TBL2	7	transducin beta like 2	ns	ns	na	0.00122442	0.00695925	1.17651	High conf	ns	ns	na	na				0	0	0	0	0	0	0	0	0	0	0	0	0	0	Reported		1	0	0	0	0	0	0	0	0	0	0	0	0	0
S	Q9P273	TENM3	5	teneurin transmembrane protein 3	ns	ns	na	8.76718e-06	0	3.16486	High conf	ns	ns	na	na				0	0	0	0	0	0	0	0	0	0	0	0	0	0			0	0	0	0	0	0	0	0	0	0	0	0	0	0
S	Q13009	TIAM1	4	TIAM Rac1 associated GEF 1	ns	ns	na	0.0290877	0.00690513	1.60995	High conf	ns	ns	na	na				0	0	0	0	0	0	0	0	0	0	0	0	0	0			0	0	0	0	0	0	0	0	0	0	0	0	0	0
S	Q9Y2S6	TMA7	6	translation machinery associated 7 homolog	4.05639e-05	0.0146667	2.83332	ns	ns	na	High conf	0.00092809	0.00716667	1.49422	-1.3391	Decreased			0	0	0	0	0	0	0	0	0	0	0	0	0	0			0	0	0	0	0	0	0	0	0	0	0	0	0	0
S	Q5TGY1	TMCO4	5	transmembrane and coiled-coil domains 4	ns	ns	na	0.0288802	0.00318421	2.03343	High conf	ns	ns	na	na				0	0	0	0	0	0	0	0	0	0	0	0	0	0			0	0	0	0	0	0	0	0	0	0	0	0	0	0
S	Q8TBQ9	TMEM167A	2	transmembrane protein 167A	ns	ns	na	0.00200198	0.000417323	2.04489	High conf	ns	ns	na	na				0	0	0	0	0	0	0	0	0	0	0	0	0	0			0	0	0	0	0	0	0	0	0	0	0	0	0	0
S	Q8IY95	TMEM192	3	transmembrane protein 192	ns	ns	na	0.0174647	0.00156794	2.17427	High conf	ns	ns	na	na				0	0	0	0	0	0	0	0	0	0	0	0	0	0	Reported		1	1	0	0	0	0	0	0	0	0	0	0	0	0
S	Q9NW97	TMEM51	5	transmembrane protein 51	ns	ns	na	0.00960395	0.0010677	2.45736	High conf	ns	ns	na	na				0	0	0	0	0	0	0	0	0	0	0	0	0	0			0	0	0	0	0	0	0	0	0	0	0	0	0	0
S	Q12767	TMEM94	2	transmembrane protein 94	ns	ns	na	0.000600911	0	3.62504	High conf	ns	ns	na	na				0	0	0	0	0	0	0	0	0	0	0	0	0	0			0	0	0	0	0	0	0	0	0	0	0	0	0	0
S	Q9UKE5-2	TNIK	3	TRAF2 and NCK interacting kinase	ns	ns	na	3.11301e-06	0	3.00126	High conf	ns	ns	na	na				0	0	0	0	0	0	0	0	0	0	0	0	0	0			0	0	0	0	0	0	0	0	0	0	0	0	0	0
S	Q9H0E2	TOLLIP	4	toll interacting protein	ns	ns	na	0.000140828	0	2.35752	High conf	ns	ns	na	na				0	0	0	0	0	0	0	0	0	0	0	0	0	0			0	0	0	0	0	0	0	0	0	0	0	0	0	0
S	O60784	TOM1	3	target of myb1 membrane trafficking protein	ns	ns	na	0.0185605	0.00118978	2.57448	High conf	ns	ns	na	na				0	0	0	0	0	0	0	0	0	0	0	0	0	0			0	0	0	0	0	0	0	0	0	0	0	0	0	0
S	Q8WVT3	TRAPPC12	6	trafficking protein particle complex 12	ns	ns	na	0.000749152	0	2.32775	High conf	ns	ns	na	na				0	0	0	0	0	0	0	0	0	0	0	0	0	0			0	0	0	0	0	0	0	0	0	0	0	0	0	0
S	Q9Y2L5	TRAPPC8	6	trafficking protein particle complex 8	ns	ns	na	0.00496844	0	3.55226	High conf	ns	ns	na	na				0	0	0	0	0	0	0	0	0	0	0	0	0	0			0	0	0	0	0	0	0	0	0	0	0	0	0	0
S	Q9C037-2	TRIM4	5	tripartite motif containing 4	ns	ns	na	1.3428e-05	0	4.30077	High conf	ns	ns	na	na				0	0	0	0	0	0	0	0	0	0	0	0	0	0			0	0	0	0	0	0	0	0	0	0	0	0	0	0
S	Q8TD43	TRPM4	4	transient receptor potential cation channel subfamily M member 4	ns	ns	na	0.00419228	0	3.22448	High conf	ns	ns	na	na				0	0	0	0	0	0	0	0	0	0	0	0	0	0	Reported		1	0	0	0	0	0	0	0	0	0	0	0	0	0
S	O75386	TULP3	3	TUB like protein 3	ns	ns	na	0.000142436	0	3.92408	High conf	ns	ns	na	na				0	0	0	0	0	0	0	0	0	0	0	0	0	0			0	0	0	0	0	0	0	0	0	0	0	0	0	0
S	Q8NBS9-2	TXNDC5	2	thioredoxin domain containing 5	ns	ns	na	ns	ns	na		0.00662125	0.00133333	3.3986	3.3986	Gained			0	0	0	0	0	0	0	0	0	0	0	0	0	0			0	0	0	0	0	0	0	0	0	0	0	0	0	0
S	Q8IZJ1-2	UNC5B	5	unc-5 netrin receptor B	ns	ns	na	0.000508276	0	2.59789	High conf	ns	ns	na	na				0	0	0	0	0	0	0	0	0	0	0	0	0	0			0	0	0	0	0	0	0	0	0	0	0	0	0	0
S	Q92738	USP6NL	4	USP6 N-terminal like	ns	ns	na	0.000233195	0	5.54357	High conf	ns	ns	na	na				0	0	0	0	0	0	0	0	0	0	0	0	0	0			0	0	0	0	0	0	0	0	0	0	0	0	0	0
S	Q709C8-4	VPS13C	5	vacuolar protein sorting 13 homolog C	ns	ns	na	0.00516143	0.00221922	1.65742	High conf	ns	ns	na	na				0	0	0	0	0	0	0	0	0	0	0	0	0	0			0	0	0	0	0	0	0	0	0	0	0	0	0	0
S	Q9H269	VPS16	6	VPS16 core subunit of CORVET and HOPS complexes	ns	ns	na	0.0578269	0.00703106	1.98614	High conf	ns	ns	na	na				0	0	0	0	0	0	0	0	0	0	0	0	0	0	Reported		1	0	0	1	0	0	0	0	0	0	0	0	0	0
S	Q9H267	VPS33B	2	VPS33B late endosome and lysosome associated	ns	ns	na	0.00136232	0.00475159	1.26262	High conf	ns	ns	na	na				0	0	0	0	0	0	0	0	0	0	0	0	0	0			0	0	0	0	0	0	0	0	0	0	0	0	0	0
S	Q8TBZ3-4	WDR20	6	WD repeat domain 20	ns	ns	na	0.0404055	0.0095697	1.57219	High conf	ns	ns	na	na				0	0	0	0	0	0	0	0	0	0	0	0	0	0			0	0	0	0	0	0	0	0	0	0	0	0	0	0
S	Q8TAF3	WDR48	3	WD repeat domain 48	ns	ns	na	0.00315668	0.00346278	1.41916	High conf	ns	ns	na	na				0	0	0	0	0	0	0	0	0	0	0	0	0	0			0	0	0	0	0	0	0	0	0	0	0	0	0	0
S	P07947	YES1	6	YES proto-oncogene 1, Src family tyrosine kinase	ns	ns	na	5.72466e-05	0	5.40451	High conf	ns	ns	na	na				0	0	0	0	0	0	0	0	0	0	0	0	0	0			0	0	0	0	0	0	0	0	0	0	0	0	0	0
S	Q969M3	YIPF5	7	Yip1 domain family member 5	ns	ns	na	3.34595e-05	0.00176936	1.35841	High conf	ns	ns	na	na				0	0	0	0	0	0	0	0	0	0	0	0	0	0			0	0	0	0	0	0	0	0	0	0	0	0	0	0
S	Q8IZN3-2	ZDHHC14	2	zinc finger DHHC-type palmitoyltransferase 14	ns	ns	na	0.000336117	0	3.26616	High conf	ns	ns	na	na				0	0	0	0	0	0	0	0	0	0	0	0	0	0			0	0	0	0	0	0	0	0	0	0	0	0	0	0
S	Q8IUH5	ZDHHC17	6	zinc finger DHHC-type palmitoyltransferase 17	ns	ns	na	0.000280705	0	4.16662	High conf	ns	ns	na	na				0	0	0	0	0	0	0	0	0	0	0	0	0	0			0	0	0	0	0	0	0	0	0	0	0	0	0	0
S	Q9C0B5-2	ZDHHC5	5	zinc finger DHHC-type palmitoyltransferase 5	ns	ns	na	0.000130578	0	4.70472	High conf	ns	ns	na	na		Reported		1	1	0	0	0	0	0	0	0	0	0	0	0	0	Reported		1	1	0	0	0	0	0	0	0	0	0	0	0	0
S	Q9ULC8-2	ZDHHC8	4	zinc finger DHHC-type palmitoyltransferase 8	ns	ns	na	0.00150318	0	3.00724	High conf	ns	ns	na	na				0	0	0	0	0	0	0	0	0	0	0	0	0	0			0	0	0	0	0	0	0	0	0	0	0	0	0	0
S	O95159	ZFPL1	6	zinc finger protein like 1	ns	ns	na	8.67361e-05	0	5.53862	High conf	ns	ns	na	na				0	0	0	0	0	0	0	0	0	0	0	0	0	0	Reported		1	1	0	0	0	0	0	0	0	0	0	0	0	0

### Sheet: B. All High conf
						N-ter			C-ter			poly(I:C)
Bait	UniprotID (maj)		Gene name	Full name	InDegree	p-value	q-value	mean log2fc	p-value	q-value	mean log2fc	p-value	q-value	mean log2fc	log2fc poly(I:C) vs. Basal
E	A0PK00	A0PK00	TMEM120B	transmembrane protein 120B	11	0.000965006	0	5.14144	0.0174474	0.000890909	2.23371	0.00103736	0	5.01298	-0.12846
E	A6NGC4	A6NGC4	TLCD2	TLC domain containing 2	11	2.29298e-05	0	5.08302	7.59889e-05	0	3.39922	0.000135316	0	4.7543	-0.32872
E	B7ZAQ6-2	B7ZAQ6	GPR89A	G protein-coupled receptor 89A	11	8.28839e-07	0	5.47436	4.32414e-06	0	3.96634	4.55512e-06	0	5.34772	-0.12664
E	O00124	O00124	UBXN8	UBX domain protein 8	8	0.00338712	0	3.52772	0.0119141	0.000686275	2.38151	0.00336752	0	3.46167	-0.06605
E	O00400	O00400	SLC33A1	solute carrier family 33 member 1	13	1.09658e-09	0	5.23784	5.62898e-07	0	2.94046	1.24022e-07	0	4.26695	-0.97089
E	O00559	O00559	EBAG9	estrogen receptor binding site associated antigen 9	10	0.00102558	0	4.36531	0.0191721	0.00217241	1.97567	0.00365443	0.000244068	3.16165	-1.20366
E	O14523	O14523	C2CD2L	C2CD2 like	12	0.000158136	0	6.89552	0.00162387	0	4.31744	0.000232986	0	6.13214	-0.76338
E	O14653	O14653	GOSR2	golgi SNAP receptor complex member 2	11	2.45935e-05	0	4.21395	0.0113089	0.0027113	1.61793	1.57366e-05	0	4.79187	0.57792
E	O14662-2	O14662	STX16	syntaxin 16	7	ns	ns	na	0.00265638	0.000654206	1.81866	ns	ns	na	na
E	O15126	O15126	SCAMP1	secretory carrier membrane protein 1	9	0.000339445	0	2.26364	6.80284e-05	0	4.33635	ns	ns	na	-2.26364
E	O15155	O15155	BET1	Bet1 golgi vesicular membrane trafficking protein	13	2.54484e-05	0	5.77831	0.000772396	0	4.27142	1.96454e-05	0	5.94035	0.16204
E	O15173-2	O15173	PGRMC2	progesterone receptor membrane component 2	12	6.84794e-08	0	4.8819	4.86889e-08	0	4.78274	1.10436e-07	0	4.49083	-0.39107
E	O15498	O15498	YKT6	YKT6 v-SNARE homolog	13	5.1107e-07	0	3.76388	7.74337e-07	0	2.67656	1.50415e-06	0	3.26682	-0.49706
E	O43402	O43402	EMC8	ER membrane protein complex subunit 8	13	9.53279e-07	0	6.83603	1.83046e-05	0	4.40491	2.68009e-06	0	5.72332	-1.11271
E	O60503	O60503	ADCY9	adenylate cyclase 9	11	0.00646071	0	3.15911	0.0138439	0.000693069	2.50091	0.0241802	0.00157604	2.11734	-1.04177
E	O60858	O60858	TRIM13	tripartite motif containing 13	11	2.38183e-05	0	8.38601	0.00375621	0	2.89842	2.53635e-05	0	8.24593	-0.14008
E	O60906	O60906	SMPD2	sphingomyelin phosphodiesterase 2	10	0.000113642	0	5.71728	0.00123538	0	3.31674	0.000289694	0	4.82518	-0.8921
E	O75306-2	O75306	NDUFS2	NADH:ubiquinone oxidoreductase core subunit S2	3	ns	ns	na	4.75237e-05	0.00468254	1.11991	ns	ns	na	na
E	O75379-2	O75379	VAMP4	vesicle associated membrane protein 4	9	0.000297002	0	2.53349	0.00148153	0	2.33495	2.69519e-05	0.00341463	1.18335	-1.35014
E	O75396	O75396	SEC22B	SEC22 homolog B, vesicle trafficking protein	11	6.13677e-06	0	3.87986	0.000140809	0	2.11266	9.79964e-06	0	3.47556	-0.4043
E	O75489	O75489	NDUFS3	NADH:ubiquinone oxidoreductase core subunit S3	4	ns	ns	na	0.000285654	0.00236287	1.297	ns	ns	na	na
E	O75531	O75531	BANF1	BAF nuclear assembly factor 1	6	ns	ns	na	0.00116678	0.00406531	1.29215	ns	ns	na	na
E	O75787-2	O75787	ATP6AP2	ATPase H+ transporting accessory protein 2	12	1.39949e-07	0	9.88542	3.85789e-06	0	6.61912	4.51211e-07	0	8.96036	-0.92506
E	O75844	O75844	ZMPSTE24	zinc metallopeptidase STE24	10	0.0017459	0.000528302	1.99496	0.000271569	0	2.02801	0.000302482	0	2.57044	0.57548
E	O75915	O75915	ARL6IP5	ADP ribosylation factor like GTPase 6 interacting protein 5	12	1.88947e-08	0	5.97293	1.3835e-05	0	3.84236	8.02953e-06	0	4.78794	-1.18499
E	O75976	O75976	CPD	carboxypeptidase D	12	1.22264e-05	0	3.5812	7.87445e-06	0	4.06497	3.45454e-05	0	3.34271	-0.23849
E	O76024	O76024	WFS1	wolframin ER transmembrane glycoprotein	12	0.000997999	0	5.13261	0.00432155	0	3.37571	0.00190038	0	4.23286	-0.89975
E	O76082	O76082	SLC22A5	solute carrier family 22 member 5	9	ns	ns	na	0.0103669	0.00812167	1.30373	0.0047874	0.000372881	2.48367	2.48367
E	O94901-9	O94901	SUN1	Sad1 and UNC84 domain containing 1	9	2.3085e-05	0	3.95415	0.000493856	0.000907407	1.59945	0.000667129	0	2.90443	-1.04972
E	O95202	O95202	LETM1	leucine zipper and EF-hand containing transmembrane protein 1	1	ns	ns	na	0.00107009	0	2.0729	ns	ns	na	na
E	O95249	O95249	GOSR1	golgi SNAP receptor complex member 1	10	0.000109388	0	3.5033	0.00955542	0.00401613	1.50926	4.52564e-05	0	3.93204	0.42874
E	O95292	O95292	VAPB	VAMP associated protein B and C	12	2.82442e-07	0	3.77991	1.42663e-06	0	1.94506	5.11741e-07	0	2.97973	-0.80018
E	O95573	O95573	ACSL3	acyl-CoA synthetase long chain family member 3	12	2.17405e-06	0	3.56926	6.53793e-06	0	3.62931	5.19888e-06	0	2.67363	-0.89563
E	O95864	O95864	FADS2	fatty acid desaturase 2	12	4.00867e-05	0	3.94136	2.80446e-05	0	2.77187	2.51414e-05	0	2.40256	-1.5388
E	P00167-2	P00167	CYB5A	cytochrome b5 type A	11	2.39205e-07	0	3.49985	0.00379001	0.00451406	1.36559	1.13013e-05	0	3.1397	-0.36015
E	P02786	P02786	TFRC	transferrin receptor	8	0.000130191	0.00254737	1.26052	8.70001e-05	0.00793893	1.04193	5.20655e-06	0.000681934	1.46813	0.20761
E	P04035	P04035	HMGCR	3-hydroxy-3-methylglutaryl-CoA reductase	13	1.46724e-05	0	4.50058	1.69817e-05	0	3.48657	8.8042e-06	0	4.00555	-0.49503
E	P05067-11	P05067	APP	amyloid beta precursor protein	10	5.74024e-05	0	4.48154	0.00102598	0	2.58158	0.000113532	0	3.77082	-0.71072
E	P05556	P05556	ITGB1	integrin subunit beta 1	12	0.00018546	0	4.68033	0.000302294	0	4.1982	0.00037186	0	3.96769	-0.71264
E	P06756-3	P06756	ITGAV	integrin subunit alpha V	9	ns	ns	na	0.00820238	0.000721649	2.44954	ns	ns	na	na
E	P08240	P08240	SRPRA	SRP receptor subunit alpha	12	6.4254e-07	0	3.27504	2.42008e-06	0	1.86616	2.1017e-06	0	2.87107	-0.40397
E	P08648	P08648	ITGA5	integrin subunit alpha 5	11	0.000108623	0	3.80261	0.000541489	0	2.87625	0.000197989	0	2.76845	-1.03416
E	P09601	P09601	HMOX1	heme oxygenase 1	9	0.0009433	0	2.61033	0.000915735	0	2.45601	0.00054925	0	2.89973	0.2894
E	P10321	P10321	HLA-C	major histocompatibility complex, class I, C	12	7.73874e-08	0	8.97291	0.000127741	0	3.06394	4.33721e-06	0	7.34401	-1.6289
E	P11182	P11182	DBT	dihydrolipoamide branched chain transacylase E2	3	ns	ns	na	0.0223553	0.000660377	2.66101	0.000815586	0.00131116	1.53207	1.53207
E	P11441	P11441	UBL4A	ubiquitin like 4A	7	2.84374e-05	0	2.26617	7.87481e-06	0	2.70114	ns	ns	na	-2.26617
E	P11717	P11717	IGF2R	insulin like growth factor 2 receptor	10	5.72902e-06	0	3.34531	9.63274e-06	0	2.28335	3.45549e-06	0	2.90688	-0.43843
E	P16435	P16435	POR	cytochrome p450 oxidoreductase	11	4.3419e-07	0	10.7176	0.000195501	0	4.8701	1.26049e-06	0	9.75653	-0.96107
E	P17302	P17302	GJA1	gap junction protein alpha 1	12	0.000740986	0	5.18802	0.0327235	0.00608627	1.66656	0.00189583	0	3.99537	-1.19265
E	P17706	P17706	PTPN2	protein tyrosine phosphatase non-receptor type 2	10	3.56796e-05	0	5.12512	0.000587273	0	2.78626	7.34649e-05	0	4.81682	-0.3083
E	P18031	P18031	PTPN1	protein tyrosine phosphatase non-receptor type 1	14	1.10563e-08	0	4.83483	3.14362e-07	0	2.92713	7.97076e-08	0	4.33765	-0.49718
E	P24723	P24723	PRKCH	protein kinase C eta	10	0.00013991	0	3.03319	0.00331421	0.0060625	1.24223	0.00126973	0.000208696	2.21789	-0.8153
E	P27544-2	P27544	CERS1	ceramide synthase 1	10	7.47997e-05	0	5.22084	0.00157304	0	3.02266	0.000233905	0	4.56027	-0.66057
E	P30519	P30519	HMOX2	heme oxygenase 2	11	9.62587e-07	0	7.75661	3.03473e-05	0	6.13945	2.26564e-06	0	7.30884	-0.44777
E	P33527	P33527	ABCC1	ATP binding cassette subfamily C member 1	10	3.85576e-05	0	3.49159	0.000124988	0	2.84452	0.000243837	0	2.78867	-0.70292
E	P35610	P35610	SOAT1	sterol O-acyltransferase 1	13	1.55937e-06	0	8.01089	3.71989e-05	0	4.49428	1.85862e-06	0	7.56689	-0.444
E	P42166	P42166	TMPO	thymopoietin	12	8.15774e-05	0	15.8221	8.66024e-09	0	3.07402	4.48704e-08	0	3.23407	-12.588
E	P42167	P42167	TMPO	thymopoietin	12	5.73548e-08	0	4.17525	2.24554e-06	0	3.46951	1.76889e-06	0	3.52	-0.65525
E	P43307	P43307	SSR1	signal sequence receptor subunit 1	11	1.27011e-06	0	5.82621	1.30692e-05	0	4.64996	5.09425e-06	0	5.42263	-0.40358
E	P46379-2	P46379	BAG6	BAG cochaperone 6	9	0.000145465	0.00490818	1.10749	2.40758e-05	0	2.39026	ns	ns	na	-1.10749
E	P48029	P48029	SLC6A8	solute carrier family 6 member 8	12	9.38988e-07	0	5.16697	0.000361685	0	2.78553	5.52383e-05	0	3.99494	-1.17203
E	P49069	P49069	CAMLG	calcium modulating ligand	12	3.38485e-06	0	6.33324	1.36748e-05	0	4.20887	4.27986e-05	0	5.23995	-1.09329
E	P49257	P49257	LMAN1	lectin, mannose binding 1	12	3.17519e-05	0	6.95552	0.000111735	0	5.72818	3.14978e-05	0	7.02264	0.06712
E	P50402	P50402	EMD	emerin	12	1.41348e-08	0	5.25502	4.26992e-08	0	2.88273	1.09406e-06	0	4.40373	-0.85129
E	P51149	P51149	RAB7A	RAB7A, member RAS oncogene family	12	2.32135e-07	0	2.77965	5.85181e-06	0.00593701	1.0482	3.08269e-07	0	2.28032	-0.49933
E	P51572	P51572	BCAP31	B cell receptor associated protein 31	12	6.52845e-05	0	4.77532	3.57627e-05	0	2.69046	8.06325e-07	0	4.70774	-0.06758
E	P51648	P51648	ALDH3A2	aldehyde dehydrogenase 3 family member A2	16	3.49953e-09	0	3.98641	3.47128e-08	0	2.33463	6.20798e-08	0	3.13396	-0.85245
E	P51798	P51798	CLCN7	chloride voltage-gated channel 7	10	2.57478e-05	0.00053277	1.65611	4.86161e-06	0	2.36396	0.00014341	0.00144	1.39653	-0.25958
E	P52569	P52569	SLC7A2	solute carrier family 7 member 2	10	ns	ns	na	0.000111127	0	2.94424	0.000618956	0.000678481	1.66962	1.66962
E	P55011	P55011	SLC12A2	solute carrier family 12 member 2	10	4.2063e-06	0	2.93803	7.31948e-05	0.000676329	1.58189	1.67302e-05	0	2.41754	-0.52049
E	P56556	P56556	NDUFA6	NADH:ubiquinone oxidoreductase subunit A6	9	ns	ns	na	0.000157816	0	3.41508	ns	ns	na	na
E	P60604-2	P60604	UBE2G2	ubiquitin conjugating enzyme E2 G2	9	0.0022309	0	4.16084	0.0109069	0	3.08381	0.00370203	0	3.29179	-0.86905
E	P61009	P61009	SPCS3	signal peptidase complex subunit 3	10	4.12116e-06	0	4.51017	1.9752e-05	0	2.83854	0.000262488	0	2.65644	-1.85373
E	P61604	P61604	HSPE1	heat shock protein family E (Hsp10) member 1	3	ns	ns	na	0.000471574	0.00926937	1.03948	ns	ns	na	na
E	P63027	P63027	VAMP2	vesicle associated membrane protein 2	8	ns	ns	na	0.00247178	0.00071066	2.05061	ns	ns	na	na
E	P67812	P67812	SEC11A	SEC11 homolog A, signal peptidase complex subunit	12	5.79789e-07	0	6.5625	9.2064e-07	0	4.93698	8.90348e-06	0	4.83878	-1.72372
E	P78381-2	P78381	SLC35A2	solute carrier family 35 member A2	10	4.40271e-05	0	3.44268	4.15269e-05	0	3.27011	5.16048e-05	0	3.12322	-0.31946
E	P78536	P78536	ADAM17	ADAM metallopeptidase domain 17	8	0.000247816	0	1.9814	0.000248989	0	2.14284	0.00160199	0.00536441	1.22798	-0.75342
E	P84157	P84157	MXRA7	matrix remodeling associated 7	12	5.53286e-05	0	5.33457	0.00250098	0.000894977	1.73449	8.85768e-05	0	3.9985	-1.33607
E	P98194-4	P98194	ATP2C1	ATPase secretory pathway Ca2+ transporting 1	10	0.0009621	0	2.91764	0.00235575	0	2.34994	ns	ns	na	-2.91764
E	Q00765	Q00765	REEP5	receptor accessory protein 5	11	1.73217e-07	0	3.79376	0.00495987	0.000736842	2.3378	0.0023948	0.000568365	2.11337	-1.68039
E	Q04721	Q04721	NOTCH2	notch receptor 2	15	4.13342e-05	0	2.25423	0.00111117	0.00175221	1.53068	0.000765491	0.0025553	1.34892	-0.90531
E	Q07065	Q07065	CKAP4	cytoskeleton associated protein 4	11	6.17746e-07	0	3.122	1.68993e-05	0.000875	1.36386	2.80363e-06	0	2.81295	-0.30905
E	Q07960	Q07960	ARHGAP1	Rho GTPase activating protein 1	13	7.4724e-05	0	4.16717	0.000245494	0	3.03927	0.000224874	0	3.69451	-0.47266
E	Q13190	Q13190	STX5	syntaxin 5	12	3.36279e-06	0	4.03257	5.86422e-05	0	2.09364	3.35104e-06	0	4.01889	-0.01368
E	Q13370-2	Q13370	PDE3B	phosphodiesterase 3B	12	0.000256898	0	4.49235	0.00592748	0.000669856	2.06739	0.000980596	0	3.5589	-0.93345
E	Q13586	Q13586	STIM1	stromal interaction molecule 1	12	6.44362e-07	0	4.28362	1.70526e-06	0	2.61419	1.19006e-05	0	3.44575	-0.83787
E	Q14318	Q14318	FKBP8	FKBP prolyl isomerase 8	12	3.74783e-07	0	4.22399	7.32133e-05	0.00830075	1.02473	4.45236e-07	0	2.79675	-1.42724
E	Q14739	Q14739	LBR	lamin B receptor	12	7.1682e-09	0	4.21325	4.1359e-08	0	1.66704	1.02193e-08	0	3.6801	-0.53315
E	Q15005	Q15005	SPCS2	signal peptidase complex subunit 2	13	2.05646e-06	0	8.3088	0.000150259	0	5.28084	0.000237503	0	5.31608	-2.99272
E	Q15006	Q15006	EMC2	ER membrane protein complex subunit 2	12	1.75509e-06	0	6.22572	1.80742e-05	0	4.08483	5.06967e-06	0	4.71633	-1.50939
E	Q15043-2	Q15043	SLC39A14	solute carrier family 39 member 14	10	0.0163256	0.00207857	1.86911	0.0035591	0	2.29106	ns	ns	na	-1.86911
E	Q15070-2	Q15070	OXA1L	OXA1L mitochondrial inner membrane protein	3	ns	ns	na	0.0143252	0.00403239	1.59542	ns	ns	na	na
E	Q15836	Q15836	VAMP3	vesicle associated membrane protein 3	9	8.61073e-07	0.000527197	1.56015	1.14256e-05	0	1.74513	2.8649e-05	0.00340708	1.18218	-0.37797
E	Q15904	Q15904	ATP6AP1	ATPase H+ transporting accessory protein 1	11	6.54139e-08	0	8.93676	2.08651e-07	0	6.21788	7.21656e-07	0	7.43441	-1.50235
E	Q16850	Q16850	CYP51A1	cytochrome P450 family 51 subfamily A member 1	10	1.33312e-05	0	3.67354	0.000206738	0	3.00535	8.89324e-05	0	2.33937	-1.33417
E	Q16864	Q16864	ATP6V1F	ATPase H+ transporting V1 subunit F	14	1.11376e-05	0	5.0727	1.04417e-05	0	5.19813	4.29912e-05	0	4.59589	-0.47681
E	Q16880	Q16880	UGT8	UDP glycosyltransferase 8	11	7.64064e-05	0	6.18623	0.000213658	0	5.39975	0.000541889	0	5.59604	-0.59019
E	Q27J81-2	Q27J81	INF2	inverted formin 2	12	1.62514e-06	0	3.64103	2.02782e-05	0.00272269	1.18717	1.47282e-06	0	2.67526	-0.96577
E	Q2PZI1	Q2PZI1	DPY19L1	dpy-19 like C-mannosyltransferase 1	10	0.000284263	0	4.88899	0.0158668	0.004496	1.59753	0.000376305	0	4.56277	-0.32622
E	Q32NB8	Q32NB8	PGS1	phosphatidylglycerophosphate synthase 1	8	0.00402856	0.000883019	1.77018	0.0107463	0.00735135	1.34275	ns	ns	na	-1.77018
E	Q3ZAQ7	Q3ZAQ7	VMA21	vacuolar ATPase assembly factor VMA21	10	2.42762e-05	0	8.44955	0.000104407	0	5.82161	6.73659e-05	0	8.42449	-0.02506
E	Q4KMQ2	Q4KMQ2	ANO6	anoctamin 6	14	9.56445e-06	0	6.12789	3.20088e-05	0	5.05216	4.76826e-06	0	5.29839	-0.8295
E	Q4ZIN3-2	Q4ZIN3	TMEM259	transmembrane protein 259	9	1.36603e-06	0	5.08976	2.21075e-06	0	5.74858	1.02294e-05	0	4.72339	-0.36637
E	Q53EU6	Q53EU6	GPAT3	glycerol-3-phosphate acyltransferase 3	12	1.77877e-07	0	6.7864	0.00011163	0	4.6496	5.29688e-06	0	6.0608	-0.7256
E	Q53FV1	Q53FV1	ORMDL2	ORMDL sphingolipid biosynthesis regulator 2	11	0.0018268	0	4.93706	0.0240209	0.000911628	2.6308	0.00166291	0	4.81346	-0.1236
E	Q587I9	Q587I9	SFT2D3	SFT2 domain containing 3	10	2.36668e-05	0	3.45506	0.00208761	0.0007	1.96029	0.000241808	0	2.50206	-0.953
E	Q5HYI8	Q5HYI8	RABL3	RAB, member of RAS oncogene family like 3	13	3.19279e-06	0	7.79222	2.05173e-05	0	5.22642	2.01916e-05	0	7.34397	-0.44825
E	Q5JTD0-2	Q5JTD0	TJAP1	tight junction associated protein 1	8	ns	ns	na	0.000230494	0	2.25684	ns	ns	na	na
E	Q5JTV8-3	Q5JTV8	TOR1AIP1	torsin 1A interacting protein 1	12	4.17811e-07	0	4.33399	6.40929e-07	0	2.96834	1.31974e-06	0	3.55621	-0.77778
E	Q5SNT2	Q5SNT2	TMEM201	transmembrane protein 201	10	0.0108178	0	4.055	0.0396671	0.00188646	2.59643	0.0175267	0.000207493	3.53371	-0.52129
E	Q5SQN1	Q5SQN1	SNAP47	synaptosome associated protein 47	15	5.46387e-05	0	3.92674	4.26471e-06	0	2.86834	2.70738e-06	0	4.5083	0.58156
E	Q5T8D3-2	Q5T8D3	ACBD5	acyl-CoA binding domain containing 5	13	1.63693e-05	0	5.51563	0.000101328	0	2.68772	1.85815e-06	0	4.20021	-1.31542
E	Q5T9L3	Q5T9L3	WLS	Wnt ligand secretion mediator	11	8.11559e-09	0	6.9259	8.02324e-05	0	2.88621	2.98435e-07	0	5.80751	-1.11839
E	Q5UCC4-2	Q5UCC4	EMC10	ER membrane protein complex subunit 10	9	8.25639e-05	0	4.22034	0.000339367	0	3.27522	ns	ns	na	-4.22034
E	Q5VV42	Q5VV42	CDKAL1	CDK5 regulatory subunit associated protein 1 like 1	13	2.31804e-07	0	5.62792	1.5295e-06	0	3.90801	9.67119e-08	0	5.2925	-0.33542
E	Q5VYS8-6	Q5VYS8	TUT7	terminal uridylyl transferase 7	4	ns	ns	na	0.000545117	0.00994161	1.03182	ns	ns	na	na
E	Q658P3	Q658P3	STEAP3	STEAP3 metalloreductase	8	2.98628e-07	0	3.13843	3.66454e-05	0	2.18849	4.92629e-05	0	2.7308	-0.40763
E	Q6NXT4	Q6NXT4	SLC30A6	solute carrier family 30 member 6	11	3.84778e-05	0	4.69007	0.00666484	0.00323651	1.49834	0.000104381	0	3.98985	-0.70022
E	Q6NXT6	Q6NXT6	TAPT1	transmembrane anterior posterior transformation 1	11	9.43648e-05	0	4.06274	0.000625994	0	2.41014	0.000147754	0	3.50702	-0.55572
E	Q6P996	Q6P996	PDXDC1	pyridoxal dependent decarboxylase domain containing 1	10	1.03614e-05	0	1.76741	4.1504e-10	0.00997802	0.926256	5.02123e-07	0.000233766	1.92239	0.15498
E	Q6PML9	Q6PML9	SLC30A9	solute carrier family 30 member 9	10	0.00603156	0.00223717	1.58849	0.00280363	0.000696517	2.0127	0.00785796	0.00357298	1.48113	-0.10736
E	Q6UX07	Q6UX07	DHRS13	dehydrogenase/reductase 13	11	0.00153614	0	4.87329	0.0375344	0.00494862	1.82952	0.00336372	0	3.86058	-1.01271
E	Q6ZWT7	Q6ZWT7	MBOAT2	membrane bound O-acyltransferase domain containing 2	9	4.53273e-05	0	3.83744	0.00111201	0	2.09515	5.53681e-05	0	2.71311	-1.12433
E	Q7KZN9-2	Q7KZN9	COX15	cytochrome c oxidase assembly homolog COX15	7	0.00147021	0	2.36	0.00190792	0	3.51176	ns	ns	na	-2.36
E	Q7L1W4	Q7L1W4	LRRC8D	leucine rich repeat containing 8 VRAC subunit D	10	0.000275062	0	3.65459	0.0112502	0.00836364	1.30657	0.000516238	0	2.94137	-0.71322
E	Q86SK9	Q86SK9	SCD5	stearoyl-CoA desaturase 5	13	7.87136e-06	0	4.3948	0.000242728	0	2.62028	0.000373267	0	3.82578	-0.56902
E	Q86UL3	Q86UL3	GPAT4	glycerol-3-phosphate acyltransferase 4	12	2.48159e-05	0	6.15809	6.22372e-05	0	4.7419	1.2156e-05	0	7.03648	0.87839
E	Q86V24	Q86V24	ADIPOR2	adiponectin receptor 2	9	0.000122355	0	4.26537	0.000273981	0	3.85782	0.000238254	0	3.98543	-0.27994
E	Q86W74-2	Q86W74	ANKRD46	ankyrin repeat domain 46	8	0.000172322	0	4.42299	0.000841666	0	2.82625	0.000233566	0	3.944	-0.47899
E	Q86XL3	Q86XL3	ANKLE2	ankyrin repeat and LEM domain containing 2	11	1.14881e-08	0	4.24333	1.71262e-07	0	2.25305	1.1982e-07	0	3.65768	-0.58565
E	Q86Y07	Q86Y07	VRK2	VRK serine/threonine kinase 2	12	9.4772e-07	0	6.92541	2.18218e-06	0	5.56957	9.97126e-07	0	6.68075	-0.24466
E	Q86YN1	Q86YN1	DOLPP1	dolichyldiphosphatase 1	11	7.47532e-05	0	3.48108	0.00366438	0.000717949	2.15343	0.00850492	0.00021365	2.93123	-0.54985
E	Q8IV08	Q8IV08	PLD3	phospholipase D family member 3	13	0.000357544	0	3.15459	0.00104633	0	2.43038	0.00258452	0.000368715	2.27537	-0.87922
E	Q8IWB1	Q8IWB1	ITPRIP	inositol 1,4,5-trisphosphate receptor interacting protein	7	0.00254261	0	2.71598	0.00764276	0.000899083	2.01409	ns	ns	na	-2.71598
E	Q8IZA0-2	Q8IZA0	KIAA0319L	KIAA0319 like	9	0.000496569	0	3.29923	0.000491587	0	3.23133	0.00277255	0.000376068	2.35551	-0.94372
E	Q8N0U8	Q8N0U8	VKORC1L1	vitamin K epoxide reductase complex subunit 1 like 1	13	2.67911e-07	0	7.1387	3.27002e-06	0	4.25492	3.80312e-05	0	5.04274	-2.09596
E	Q8N128	Q8N128	FAM177A1	family with sequence similarity 177 member A1	10	0.000309877	0	3.82548	0.000612238	0	3.20737	0.000352022	0	3.70561	-0.11987
E	Q8N183	Q8N183	NDUFAF2	NADH:ubiquinone oxidoreductase complex assembly factor 2	8	5.71663e-06	0	2.24064	4.63639e-05	0	2.11538	0.000303242	0.00703306	1.09202	-1.14862
E	Q8N2K0	Q8N2K0	ABHD12	abhydrolase domain containing 12, lysophospholipase	11	2.11563e-05	0	4.58121	0.0132681	0.000679612	2.43537	0.000118394	0	3.73116	-0.85005
E	Q8N2U9	Q8N2U9	SLC66A2	solute carrier family 66 member 2	6	0.000752506	0	4.56649	0.000808481	0	4.46302	0.000724269	0	4.64545	0.07896
E	Q8N4V1	Q8N4V1	MMGT1	membrane magnesium transporter 1	11	6.07379e-06	0	6.89417	5.45368e-05	0	4.10467	1.3858e-05	0	5.62856	-1.26561
E	Q8N511	Q8N511	TMEM199	transmembrane protein 199	12	7.58403e-06	0	7.26989	1.89139e-06	0	7.97763	6.22487e-07	0	8.64591	1.37602
E	Q8N5G2	Q8N5G2	MACO1	macoilin 1	13	1.47011e-07	0	4.68973	3.9394e-06	0	2.71136	3.63153e-08	0	4.4834	-0.20633
E	Q8N5K1	Q8N5K1	CISD2	CDGSH iron sulfur domain 2	14	1.05124e-05	0	7.81666	2.71063e-05	0	6.34069	1.66314e-05	0	6.87246	-0.9442
E	Q8N766-2	Q8N766	EMC1	ER membrane protein complex subunit 1	11	3.20671e-06	0	4.51377	1.33196e-05	0	3.54317	1.1607e-05	0	2.62889	-1.88488
E	Q8NBN3	Q8NBN3	TMEM87A	transmembrane protein 87A	12	3.91192e-05	0	6.53391	0.000289101	0	4.4317	5.64911e-05	0	6.51303	-0.02088
E	Q8NCS4	Q8NCS4	TMEM35B	transmembrane protein 35B	9	0.000165261	0	5.45896	0.00199586	0	2.86532	0.00039453	0	4.82316	-0.6358
E	Q8NEN9	Q8NEN9	PDZD8	PDZ domain containing 8	11	4.47394e-08	0	4.16231	2.24719e-05	0	2.06509	1.15539e-07	0	3.57497	-0.58734
E	Q8NEW0	Q8NEW0	SLC30A7	solute carrier family 30 member 7	12	3.20428e-06	0	4.95456	0.000118163	0	3.18173	2.16696e-05	0	4.07321	-0.88135
E	Q8NFQ8	Q8NFQ8	TOR1AIP2	torsin 1A interacting protein 2	12	8.11428e-07	0	4.65243	0.000149806	0	4.1396	2.1752e-05	0	3.1915	-1.46093
E	Q8NHP6	Q8NHP6	MOSPD2	motile sperm domain containing 2	11	4.10289e-05	0	6.849	0.00031886	0	3.63241	0.000195758	0	6.12713	-0.72187
E	Q8NHS3	Q8NHS3	MFSD8	major facilitator superfamily domain containing 8	7	0.0033714	0	3.4391	0.0117823	0.000666667	2.31393	0.00536414	0.000229299	2.93554	-0.50356
E	Q8TAA9	Q8TAA9	VANGL1	VANGL planar cell polarity protein 1	13	0.000433291	0	5.4406	0.0034051	0	3.37388	0.000609677	0	5.05693	-0.38367
E	Q8TAD4	Q8TAD4	SLC30A5	solute carrier family 30 member 5	12	1.64574e-07	0	5.29533	1.82293e-07	0	2.8547	7.52125e-08	0	4.71684	-0.57849
E	Q8TCJ2	Q8TCJ2	STT3B	STT3 oligosaccharyltransferase complex catalytic subunit B	11	1.23546e-05	0	3.57989	5.39076e-05	0	2.59467	4.53545e-05	0	2.83165	-0.74824
E	Q8TCT9-5	Q8TCT9	HM13	histocompatibility minor 13	9	0.000430745	0	2.37615	0.00371244	0.00447809	1.35482	0.000605104	0.000206897	2.08104	-0.29511
E	Q8TDW0	Q8TDW0	LRRC8C	leucine rich repeat containing 8 VRAC subunit C	11	0.000222551	0	3.57406	0.00978408	0.00295	1.58559	0.00101984	0	2.75211	-0.82195
E	Q8WTV0-4	Q8WTV0	SCARB1	scavenger receptor class B member 1	11	1.11707e-05	0	5.99072	3.8154e-05	0	2.26845	1.17222e-06	0	5.3645	-0.62622
E	Q8WUK0-2	Q8WUK0	PTPMT1	protein tyrosine phosphatase mitochondrial 1	1	ns	ns	na	0.010866	0.00840299	1.27148	ns	ns	na	na
E	Q8WUY9	Q8WUY9	DEPDC1B	DEP domain containing 1B	8	ns	ns	na	1.03148e-05	0	1.7371	ns	ns	na	na
E	Q8WVQ1-3	Q8WVQ1	CANT1	calcium activated nucleotidase 1	12	1.88478e-05	0	4.25238	0.000240071	0	3.09256	0.000110678	0	3.53719	-0.71519
E	Q8WXH0	Q8WXH0	SYNE2	spectrin repeat containing nuclear envelope protein 2	8	0.000953455	0	3.66839	0.00299764	0	2.7135	0.00351747	0.000237624	2.94872	-0.71967
E	Q8WY22	Q8WY22	BRI3BP	BRI3 binding protein	10	4.91032e-06	0	7.69047	0.00010024	0	3.79029	1.02143e-05	0	6.77149	-0.91898
E	Q92543	Q92543	SNX19	sorting nexin 19	13	4.61126e-05	0	6.19546	0.000118089	0	4.65911	4.30854e-05	0	6.1444	-0.05106
E	Q92575	Q92575	UBXN4	UBX domain protein 4	16	2.38292e-07	0	6.73304	2.82748e-06	0	5.12679	2.04659e-05	0	5.83125	-0.90179
E	Q93050-1	Q93050	ATP6V0A1	ATPase H+ transporting V0 subunit a1	13	0.00070479	0	6.12148	0.00949118	0	2.93824	0.00140346	0	5.23081	-0.89067
E	Q96A33	Q96A33	CCDC47	coiled-coil domain containing 47	12	1.47031e-06	0	5.86031	9.45671e-06	0	3.72947	2.63415e-06	0	5.52664	-0.33367
E	Q96AA3	Q96AA3	RFT1	RFT1 homolog	13	8.63376e-07	0	6.07976	7.12066e-05	0	3.34042	4.46848e-08	0	4.839	-1.24076
E	Q96AJ9-1	Q96AJ9	VTI1A	vesicle transport through interaction with t-SNAREs 1A	8	ns	ns	na	0.00033815	0	4.59474	ns	ns	na	na
E	Q96AQ6-2	Q96AQ6	PBXIP1	PBX homeobox interacting protein 1	9	0.0182882	0.000626016	2.72644	0.00928603	0	3.38657	0.00867681	0.000239203	3.59855	0.87211
E	Q96BZ9-3	Q96BZ9	TBC1D20	TBC1 domain family member 20	10	6.46234e-05	0	6.74732	0.00475817	0.000714286	2.21485	0.000120918	0	5.7243	-1.02302
E	Q96CP6-3	Q96CP6	GRAMD1A	GRAM domain containing 1A	15	1.04112e-07	0	6.95432	2.38682e-05	0.000732984	1.68196	5.88017e-07	0	6.8228	-0.13152
E	Q96CP7	Q96CP7	TLCD1	TLC domain containing 1	10	0.000871786	0	3.68011	0.0114351	0.00189474	1.87884	0.00315341	0	3.92016	0.24005
E	Q96CS3	Q96CS3	FAF2	Fas associated factor family member 2	10	6.84621e-05	0	2.89523	0.000490253	0.000663507	1.65474	0.00174936	0.000699739	1.91656	-0.97867
E	Q96EX1	Q96EX1	SMIM12	small integral membrane protein 12	9	0.000214506	0	5.57675	0.00036713	0	3.83503	0.00254982	0	4.8039	-0.77285
E	Q96GC9	Q96GC9	VMP1	vacuole membrane protein 1	9	9.26744e-07	0	4.51033	0.000342705	0	2.72097	ns	ns	na	-4.51033
E	Q96GF1	Q96GF1	RNF185	ring finger protein 185	9	0.000439653	0	5.45663	4.76574e-05	0	7.87836	0.000428766	0	4.46245	-0.99418
E	Q96GZ6-6	Q96GZ6	SLC41A3	solute carrier family 41 member 3	5	0.000934717	0	3.21846	0.00404157	0.000703518	2.12761	0.00141596	0	3.00325	-0.21521
E	Q96HY6	Q96HY6	DDRGK1	DDRGK domain containing 1	12	3.49526e-07	0	4.33474	1.37041e-05	0	2.34149	7.41174e-07	0	3.50397	-0.83077
E	Q96IV0-2	Q96IV0	NGLY1	N-glycanase 1	11	0.0122919	0.00178909	1.83905	0.0274378	0.00757088	1.53127	0.00384432	0.000216867	2.59754	0.75849
E	Q96JJ7	Q96JJ7	TMX3	thioredoxin related transmembrane protein 3	9	0.000815436	0	2.45676	0.0057775	0.00322314	1.46888	0.00106748	0.000234528	2.51508	0.05832
E	Q96KC8	Q96KC8	DNAJC1	DnaJ heat shock protein family (Hsp40) member C1	12	3.28609e-05	0	5.72567	2.06695e-05	0	6.35957	0.00011135	0	4.03861	-1.68706
E	Q96N66	Q96N66	MBOAT7	membrane bound O-acyltransferase domain containing 7	12	1.10344e-05	0	5.72553	0.00229826	0	2.70888	7.68493e-06	0	4.66869	-1.05684
E	Q96NT0	Q96NT0	CCDC115	coiled-coil domain containing 115	9	0.00776891	0	3.20988	0.00940199	0	3.06809	0.0187702	0.000845771	2.44303	-0.76685
E	Q96QT4	Q96QT4	TRPM7	transient receptor potential cation channel subfamily M member 7	14	2.90135e-06	0	6.41812	0.000169305	0	3.29537	9.77125e-06	0	6.05061	-0.36751
E	Q96S66	Q96S66	CLCC1	chloride channel CLIC like 1	12	1.32614e-08	0	8.30608	2.90944e-09	0	6.39531	1.29545e-08	0	7.53741	-0.76867
E	Q96SK2-3	Q96SK2	TMEM209	transmembrane protein 209	12	2.97167e-06	0	7.73678	0.00010479	0	5.18868	4.25197e-06	0	7.44907	-0.28771
E	Q99442	Q99442	SEC62	SEC62 homolog, preprotein translocation factor	8	0.000294408	0	2.33175	3.85718e-06	0	2.49891	0.00116931	0.00908722	1.10107	-1.23068
E	Q99536	Q99536	VAT1	vesicle amine transport 1	10	0.00151607	0.00198185	1.4765	0.000416937	0.000878924	1.49064	ns	ns	na	-1.4765
E	Q99640	Q99640	PKMYT1	protein kinase, membrane associated tyrosine/threonine 1	9	1.25762e-05	0	3.55752	0.00108433	0.00625681	1.16799	0.000117114	0	2.94323	-0.61429
E	Q99675	Q99675	CGRRF1	cell growth regulator with ring finger domain 1	9	0.001083	0	4.20499	0.0103283	0.000673077	2.27703	0.00135522	0	4.04014	-0.16485
E	Q99808	Q99808	SLC29A1	solute carrier family 29 member 1 (Augustine blood group)	10	0.00912011	0.000526096	2.47118	0.0319029	0.00833208	1.5349	0.00171494	0.000231511	2.57136	0.10018
E	Q9BSJ8-2	Q9BSJ8	ESYT1	extended synaptotagmin 1	12	4.59632e-09	0	3.4795	1.48436e-07	0	2.14573	2.02656e-08	0	2.86673	-0.61277
E	Q9BTV4	Q9BTV4	TMEM43	transmembrane protein 43	9	3.18383e-06	0	3.28584	0.00139946	0.00213559	1.42802	ns	ns	na	-3.28584
E	Q9BTX1-5	Q9BTX1	NDC1	NDC1 transmembrane nucleoporin	12	3.26686e-07	0	8.1221	1.95605e-05	0	5.50586	7.37038e-07	0	7.05468	-1.06742
E	Q9BU61	Q9BU61	NDUFAF3	NADH:ubiquinone oxidoreductase complex assembly factor 3	2	0.000680456	0.000533898	1.87922	0.000155876	0	3.71691	ns	ns	na	-1.87922
E	Q9BVC6	Q9BVC6	TMEM109	transmembrane protein 109	10	0.00285845	0	5.90051	0.0152472	0	3.604	0.00684904	0	4.72732	-1.17319
E	Q9BWL3	Q9BWL3	C1orf43	chromosome 1 open reading frame 43	11	0.00128659	0	4.9656	0.00815305	0	3.01602	0.00151883	0	4.77748	-0.18812
E	Q9BZF1	Q9BZF1	OSBPL8	oxysterol binding protein like 8	11	1.09041e-06	0	3.00093	2.53624e-06	0.00216309	1.23461	1.41563e-05	0	2.48427	-0.51666
E	Q9C004	Q9C004	SPRY4	sprouty RTK signaling antagonist 4	9	0.00393632	0.00968218	1.1175	0.000116493	0	2.91605	0.00227725	0.00339207	1.37144	0.25394
E	Q9C0E8-2	Q9C0E8	LNPK	lunapark, ER junction formation factor	11	0.000104383	0	5.04058	0.00186634	0	2.33887	0.000104174	0	4.92736	-0.11322
E	Q9H0U3	Q9H0U3	MAGT1	magnesium transporter 1	10	1.27588e-07	0	4.03406	1.19454e-05	0	2.88308	2.49914e-05	0	3.32966	-0.7044
E	Q9H2C2	Q9H2C2	ARV1	ARV1 homolog, fatty acid homeostasis modulator	5	0.00126756	0	3.3028	0.0143107	0.00187826	1.92338	ns	ns	na	-3.3028
E	Q9H2H9	Q9H2H9	SLC38A1	solute carrier family 38 member 1	10	1.57094e-05	0.000750988	1.50197	0.00472107	0	3.89085	0.000115643	0.00253244	1.25667	-0.2453
E	Q9H2J7	Q9H2J7	SLC6A15	solute carrier family 6 member 15	12	3.46274e-05	0	4.19121	4.40028e-05	0	3.34883	7.5126e-06	0	3.53996	-0.65125
E	Q9H3N1	Q9H3N1	TMX1	thioredoxin related transmembrane protein 1	11	2.68096e-07	0	6.92237	7.82078e-07	0	4.10797	1.93175e-07	0	5.80214	-1.12023
E	Q9H3P7	Q9H3P7	ACBD3	acyl-CoA binding domain containing 3	13	1.91854e-06	0	2.53307	7.32858e-06	0	2.15843	3.10435e-06	0	2.21652	-0.31655
E	Q9H6H4	Q9H6H4	REEP4	receptor accessory protein 4	12	2.22387e-05	0	5.43295	0.00815568	0.00215385	1.67572	4.87427e-05	0	4.71934	-0.71361
E	Q9H6L5	Q9H6L5	RETREG1	reticulophagy regulator 1	12	9.87802e-07	0	4.94222	9.04482e-05	0	2.83833	8.51981e-07	0	5.17902	0.2368
E	Q9H6U8	Q9H6U8	ALG9	ALG9 alpha-1,2-mannosyltransferase	11	6.01575e-05	0	5.79176	0.000439805	0	3.49349	0.000155017	0	4.58662	-1.20514
E	Q9H8Y8	Q9H8Y8	GORASP2	golgi reassembly stacking protein 2	15	3.81566e-05	0	6.2574	9.62432e-07	0	4.59098	1.01267e-07	0	6.20419	-0.05321
E	Q9HAD4	Q9HAD4	WDR41	WD repeat domain 41	11	3.87472e-07	0	2.52282	1.01298e-06	0.00042328	1.614	1.16332e-06	0	2.4027	-0.12012
E	Q9HBM0	Q9HBM0	VEZT	vezatin, adherens junctions transmembrane protein	14	3.37031e-06	0	8.11778	1.01e-05	0	6.68842	8.4186e-06	0	7.18945	-0.92833
E	Q9HC62	Q9HC62	SENP2	SUMO specific peptidase 2	11	4.49842e-05	0	5.22084	0.00886054	0.00623256	1.34612	4.48301e-05	0	4.58839	-0.63245
E	Q9HCE1	Q9HCE1	MOV10	Mov10 RISC complex RNA helicase	12	0.000705781	0.000611111	1.71796	7.29911e-05	0	2.1574	0.000274303	0.000365651	1.91082	0.19286
E	Q9HCU5	Q9HCU5	PREB	prolactin regulatory element binding	11	1.14112e-07	0	7.13716	0.000204602	0	1.98765	1.77044e-07	0	6.19603	-0.94113
E	Q9HD20	Q9HD20	ATP13A1	ATPase 13A1	12	5.87192e-06	0	6.1554	1.58844e-06	0	6.45227	3.804e-06	0	4.80458	-1.35082
E	Q9HD26-2	Q9HD26	GOPC	golgi associated PDZ and coiled-coil motif containing	9	ns	ns	na	0.000442222	0	2.13565	ns	ns	na	na
E	Q9HDC5	Q9HDC5	JPH1	junctophilin 1	12	4.42558e-08	0	7.0723	6.50489e-05	0	3.00353	3.20767e-06	0	6.5232	-0.5491
E	Q9NPA0	Q9NPA0	EMC7	ER membrane protein complex subunit 7	11	1.12766e-06	0	5.67605	1.16953e-05	0	4.54243	9.20301e-06	0	3.66848	-2.00757
E	Q9NQ34-2	Q9NQ34	TMEM9B	TMEM9 domain family member B	7	3.82657e-05	0	6.27707	0.000589278	0	2.42139	2.55923e-05	0	4.93845	-1.33862
E	Q9NQX7	Q9NQX7	ITM2C	integral membrane protein 2C	9	0.00636664	0	4.95964	0.0785362	0.00887407	2.01731	0.0147768	0.000228571	3.82948	-1.13016
E	Q9NRC1-4	Q9NRC1	ST7	suppression of tumorigenicity 7	14	4.48776e-06	0	5.00787	0.000701649	0	2.62174	6.20755e-06	0	4.98918	-0.01869
E	Q9NRG9	Q9NRG9	AAAS	aladin WD repeat nucleoporin	12	8.86931e-06	0	4.32371	0.00353623	0.00732308	1.20909	1.3148e-05	0	3.83194	-0.49177
E	Q9NRR5	Q9NRR5	UBQLN4	ubiquilin 4	6	ns	ns	na	2.01456e-06	0	4.44791	ns	ns	na	na
E	Q9NRW7	Q9NRW7	VPS45	vacuolar protein sorting 45 homolog	7	ns	ns	na	0.000489982	0.000903226	1.59848	ns	ns	na	na
E	Q9NSE4	Q9NSE4	IARS2	isoleucyl-tRNA synthetase 2, mitochondrial	8	ns	ns	na	5.57545e-05	0	2.7496	0.00100041	0.00589076	1.1808	1.1808
E	Q9NV66	Q9NV66	TYW1	tRNA-yW synthesizing protein 1 homolog	12	1.56027e-06	0	6.52754	2.60309e-05	0	2.53135	1.13532e-05	0	5.32143	-1.20611
E	Q9NV96	Q9NV96	TMEM30A	transmembrane protein 30A	10	3.72503e-07	0	5.42195	0.00131607	0.00339095	1.31614	6.62308e-06	0	4.43222	-0.98973
E	Q9NVV0	Q9NVV0	TMEM38B	transmembrane protein 38B	11	2.63876e-07	0	7.42556	4.80939e-05	0	4.2337	6.0892e-07	0	5.54192	-1.88364
E	Q9NW15	Q9NW15	ANO10	anoctamin 10	10	0.000556327	0	5.27395	0.00127915	0	4.36639	0.00137031	0	4.15178	-1.12217
E	Q9NX61	Q9NX61	TMEM161A	transmembrane protein 161A	11	0.000216691	0	4.34704	0.00272772	0	2.70933	7.3889e-05	0	3.70527	-0.64177
E	Q9NXB9	Q9NXB9	ELOVL2	ELOVL fatty acid elongase 2	8	0.00080986	0	4.24541	0.0144774	0.00214468	1.8249	0.0003059	0	5.08674	0.84133
E	Q9NXE4	Q9NXE4	SMPD4	sphingomyelin phosphodiesterase 4	16	5.52968e-07	0	6.12491	2.15501e-07	0	4.16599	1.86776e-09	0	6.09739	-0.02752
E	Q9NXE4-2	Q9NXE4	SMPD4	sphingomyelin phosphodiesterase 4	11	0.000170479	0	6.05302	0.000674544	0	4.241	0.000283877	0	5.38182	-0.6712
E	Q9NXW2	Q9NXW2	DNAJB12	DnaJ heat shock protein family (Hsp40) member B12	10	1.50422e-05	0	4.89898	0.000906066	0	2.61208	4.17465e-05	0	4.42363	-0.47535
E	Q9NYM9	Q9NYM9	BET1L	Bet1 golgi vesicular membrane trafficking protein like	11	9.06839e-05	0	3.92788	0.000205097	0	3.51287	0.000392545	0	3.25741	-0.67047
E	Q9NZ43	Q9NZ43	USE1	unconventional SNARE in the ER 1	13	8.32128e-06	0	4.98386	7.44389e-05	0	2.84925	2.16925e-05	0	4.55975	-0.42411
E	Q9NZJ5	Q9NZJ5	EIF2AK3	eukaryotic translation initiation factor 2 alpha kinase 3	12	8.13186e-06	0	6.20605	0.000120968	0	3.88478	2.6313e-05	0	4.9393	-1.26675
E	Q9P032	Q9P032	NDUFAF4	NADH:ubiquinone oxidoreductase complex assembly factor 4	5	ns	ns	na	0.000440149	0	3.83282	ns	ns	na	na
E	Q9P0I2	Q9P0I2	EMC3	ER membrane protein complex subunit 3	14	1.6223e-06	0	4.50334	0.000268689	0	3.55615	5.30457e-06	0	3.40271	-1.10063
E	Q9P0L0-2	Q9P0L0	VAPA	VAMP associated protein A	11	1.67641e-06	0	2.82868	1.32687e-05	0.000689655	1.5286	0.000156607	0.000215569	1.99733	-0.83135
E	Q9P0T7	Q9P0T7	TMEM9	transmembrane protein 9	11	6.67221e-08	0	8.3366	1.88995e-05	0	4.9251	2.11174e-06	0	7.44456	-0.89204
E	Q9P1T7	Q9P1T7	MDFIC	MyoD family inhibitor domain containing	6	ns	ns	na	8.96644e-05	0	4.98784	ns	ns	na	na
E	Q9P246	Q9P246	STIM2	stromal interaction molecule 2	12	9.02111e-05	0	4.2202	0.000422902	0	2.82697	9.90969e-05	0	4.16626	-0.05394
E	Q9P2W9	Q9P2W9	STX18	syntaxin 18	12	2.34655e-07	0	6.44501	5.37898e-05	0	3.8252	9.59577e-06	0	5.43206	-1.01295
E	Q9UBM7	Q9UBM7	DHCR7	7-dehydrocholesterol reductase	13	1.95731e-07	0	4.32366	2.57122e-06	0	2.11829	8.8424e-08	0	3.85799	-0.46567
E	Q9UEU0	Q9UEU0	VTI1B	vesicle transport through interaction with t-SNAREs 1B	9	0.00264363	0.000617234	1.94302	0.000630827	0.000725389	1.86947	ns	ns	na	-1.94302
E	Q9UGP8	Q9UGP8	SEC63	SEC63 homolog, protein translocation regulator	12	5.77963e-08	0	4.22513	4.01569e-05	0.000657277	1.50287	1.92469e-07	0	3.40015	-0.82498
E	Q9UHN6	Q9UHN6	CEMIP2	cell migration inducing hyaluronidase 2	9	0.00290349	0.00278049	1.42532	0.0101719	0.00187013	1.78745	0.00108383	0.00261915	1.35374	-0.07158
E	Q9UHQ4	Q9UHQ4	BCAP29	B cell receptor associated protein 29	9	ns	ns	na	0.00368867	0.000707071	2.11497	0.000972344	0	4.09111	4.09111
E	Q9UJ14	Q9UJ14	GGT7	gamma-glutamyltransferase 7	6	0.00272251	0	3.60738	0.0175776	0.000682927	2.61532	ns	ns	na	-3.60738
E	Q9ULF5	Q9ULF5	SLC39A10	solute carrier family 39 member 10	11	5.39275e-05	0	2.47906	0.00186256	0.00174449	1.57768	0.000235722	0.000206304	1.96932	-0.50974
E	Q9UM00-1	Q9UM00	TMCO1	transmembrane and coiled-coil domains 1	11	0.00106987	0	3.40214	0.0134676	0.00337705	1.61317	0.0209238	0.000841584	2.48086	-0.92128
E	Q9UNK0	Q9UNK0	STX8	syntaxin 8	10	9.73509e-06	0	5.96924	0.00143242	0	2.93709	0.000615248	0	2.92708	-3.04216
E	Q9Y287	Q9Y287	ITM2B	integral membrane protein 2B	8	4.02856e-05	0	3.86884	0.000388687	0	2.07608	ns	ns	na	-3.86884
E	Q9Y2G8	Q9Y2G8	DNAJC16	DnaJ heat shock protein family (Hsp40) member C16	10	2.88257e-07	0	9.47073	0.00141156	0.000886878	1.59747	5.11918e-06	0	9.05356	-0.41717
E	Q9Y2H6-2	Q9Y2H6	FNDC3A	fibronectin type III domain containing 3A	11	3.92013e-05	0	4.269	0.000177305	0	2.9084	3.21262e-05	0	4.04511	-0.22389
E	Q9Y2Q5	Q9Y2Q5	LAMTOR2	late endosomal/lysosomal adaptor, MAPK and MTOR activator 2	2	ns	ns	na	0.00231441	0.0100147	1.1017	ns	ns	na	na
E	Q9Y2S7	Q9Y2S7	POLDIP2	DNA polymerase delta interacting protein 2	2	0.00203521	0.00522975	1.19135	0.00109169	0.00112	1.54414	ns	ns	na	-1.19135
E	Q9Y2U8	Q9Y2U8	LEMD3	LEM domain containing 3	12	1.3527e-06	0	3.53873	1.69555e-06	0	3.37531	7.14184e-06	0	3.36838	-0.17035
E	Q9Y385	Q9Y385	UBE2J1	ubiquitin conjugating enzyme E2 J1	12	3.35266e-07	0	5.88822	3.66741e-06	0	3.03259	7.69804e-07	0	5.21297	-0.67525
E	Q9Y394	Q9Y394	DHRS7	dehydrogenase/reductase 7	15	3.35127e-08	0	11.1959	1.88573e-08	0	10.326	2.04546e-06	0	10.8793	-0.3166
E	Q9Y3B6	Q9Y3B6	EMC9	ER membrane protein complex subunit 9	10	0.000569915	0	4.73891	0.00259717	0	3.13884	0.00235706	0	3.60783	-1.13108
E	Q9Y487	Q9Y487	ATP6V0A2	ATPase H+ transporting V0 subunit a2	10	0.0227709	0	4.5106	0.0987052	0.00843446	2.43229	0.0370092	0.000557895	3.79058	-0.72002
E	Q9Y5M8	Q9Y5M8	SRPRB	SRP receptor subunit beta	12	1.09706e-07	0	3.47928	3.59973e-07	0	2.15153	1.45268e-06	0	2.99826	-0.48102
E	Q9Y5Z9	Q9Y5Z9	UBIAD1	UbiA prenyltransferase domain containing 1	10	0.002601	0.000727969	1.73148	0.00191999	0.000729167	2.04051	ns	ns	na	-1.73148
E	Q9Y679	Q9Y679	AUP1	AUP1 lipid droplet regulating VLDL assembly factor	13	1.14251e-06	0	5.39935	1.59404e-06	0	4.25871	4.24111e-06	0	4.69549	-0.70386
E	Q9Y6A9	Q9Y6A9	SPCS1	signal peptidase complex subunit 1	8	0.000407286	0	7.51664	0.00159041	0	5.38289	0.00219038	0	4.82054	-2.6961
E	Q9Y6B6	Q9Y6B6	SAR1B	secretion associated Ras related GTPase 1B	11	2.32097e-05	0	3.04115	0.013768	0.00404878	1.59595	8.75064e-05	0	2.72674	-0.31441
E	Q9Y6I9	Q9Y6I9	TEX264	testis expressed 264, ER-phagy receptor	12	1.57319e-05	0	6.49299	7.18555e-05	0	3.76482	3.62318e-06	0	5.82822	-0.66477
E	Q9Y6M5	Q9Y6M5	SLC30A1	solute carrier family 30 member 1	9	2.74353e-06	0	2.1039	0.00123271	0.00853532	1.09394	0.000439481	0	2.7927	0.6888
E	Q9Y6M7-6	Q9Y6M7	SLC4A7	solute carrier family 4 member 7	9	0.000469505	0.000523909	1.8095	0.000238539	0.000882883	1.4618	ns	ns	na	-1.8095
E	A0FGR8-2	A0FGR8	ESYT2	extended synaptotagmin 2	7	3.38259e-05	0.00435511	1.10226	ns	ns	na	ns	ns	na	-1.10226
E	A1L0T0	A1L0T0	ILVBL	ilvB acetolactate synthase like	7	0.000412895	0.00454181	1.16252	ns	ns	na	ns	ns	na	-1.16252
E	A1L3X0	A1L3X0	ELOVL7	ELOVL fatty acid elongase 7	6	0.000544102	0	2.82011	ns	ns	na	ns	ns	na	-2.82011
E	A2RU67	A2RU67	FAM234B	family with sequence similarity 234 member B	8	0.000157674	0	4.61943	ns	ns	na	0.000217906	0	4.26357	-0.35586
E	A2VDJ0	A2VDJ0	TMEM131L	transmembrane 131 like	12	0.01392	0	3.58666	ns	ns	na	0.0235559	0.000696104	3.01175	-0.57491
E	A5PLL7-2	A5PLL7	TMEM189	plasmanylethanolamine desaturase 1	4	6.53582e-07	0	2.62507	ns	ns	na	ns	ns	na	-2.62507
E	A8MVW0	A8MVW0	FAM171A2	family with sequence similarity 171 member A2	14	0.00308404	0.00585526	1.20474	ns	ns	na	ns	ns	na	-1.20474
E	E5RIL1	E5RIL1	UPK3BL2	uroplakin 3B like 2	3	0.00289188	0	2.48835	ns	ns	na	ns	ns	na	-2.48835
E	O00264	O00264	PGRMC1	progesterone receptor membrane component 1	8	4.05555e-06	0	2.0171	ns	ns	na	1.94352e-05	0.00290667	1.18891	-0.82819
E	O00308	O00308	WWP2	WW domain containing E3 ubiquitin protein ligase 2	2	2.88284e-05	0	5.81614	ns	ns	na	ns	ns	na	-359
E	O00478-2	O00478	BTN3A3	butyrophilin subfamily 3 member A3	5	0.03498	0.000733591	2.93174	ns	ns	na	0.0556058	0.00339956	2.42386	-0.50788
E	O00519	O00519	FAAH	fatty acid amide hydrolase	5	0.000526429	0	2.08446	ns	ns	na	ns	ns	na	-2.08446
E	O00767	O00767	SCD	stearoyl-CoA desaturase	8	0.00679783	0	3.49553	ns	ns	na	0.00737904	0.000236842	3.42039	-0.07514
E	O14525-3	O14525	ASTN1	astrotactin 1	3	0.00313531	0.000612326	1.95432	ns	ns	na	ns	ns	na	-1.95432
E	O14681-3	O14681	EI24	EI24 autophagy associated transmembrane protein	9	0.000278657	0	2.69391	ns	ns	na	9.83377e-06	0	3.28658	0.59267
E	O14966	O14966	RAB29	RAB29, member RAS oncogene family	10	1.86956e-06	0	2.62128	ns	ns	na	6.64003e-07	0	2.8982	0.27692
E	O14967	O14967	CLGN	calmegin	10	4.92006e-07	0	4.63213	ns	ns	na	1.65257e-06	0	2.8637	-1.76843
E	O15027-5	O15027	SEC16A	SEC16 homolog A, endoplasmic reticulum export factor	7	3.1692e-06	0.000424242	1.63483	ns	ns	na	4.66681e-05	0.00084788	1.48805	-0.14678
E	O15031	O15031	PLXNB2	plexin B2	10	0.000176169	0	2.22741	ns	ns	na	0.00055321	0.000854271	1.64678	-0.58063
E	O15118	O15118	NPC1	NPC intracellular cholesterol transporter 1	6	0.000133401	0	2.36528	ns	ns	na	0.00143328	0.00338462	1.33216	-1.03312
E	O15127	O15127	SCAMP2	secretory carrier membrane protein 2	9	0.0202237	0.000609901	2.66957	ns	ns	na	0.0163629	0.000554974	2.70472	0.03515
E	O15258	O15258	RER1	retention in endoplasmic reticulum sorting receptor 1	10	4.70446e-05	0	2.43307	ns	ns	na	0.000145218	0.000577657	1.79519	-0.63788
E	O15270	O15270	SPTLC2	serine palmitoyltransferase long chain base subunit 2	7	5.85909e-05	0	1.82819	ns	ns	na	ns	ns	na	-1.82819
E	O15321-2	O15321	TM9SF1	transmembrane 9 superfamily member 1	5	0.0100779	0.000881356	1.9892	ns	ns	na	ns	ns	na	-1.9892
E	O15400-2	O15400	STX7	syntaxin 7	7	1.45952e-05	0.000889734	1.39467	ns	ns	na	3.62243e-05	0.00198633	1.27177	-0.1229
E	O15504	O15504	NUP42	nucleoporin 42	7	8.94252e-05	0	2.30187	ns	ns	na	5.0458e-05	0.000220859	1.93175	-0.37012
E	O43169	O43169	CYB5B	cytochrome b5 type B	7	0.000339516	0.000886364	1.5088	ns	ns	na	ns	ns	na	-1.5088
E	O43291-2	O43291	SPINT2	serine peptidase inhibitor, Kunitz type 2	9	0.00191589	0	7.55325	ns	ns	na	0.00925827	0	5.81203	-1.74122
E	O43826	O43826	SLC37A4	solute carrier family 37 member 4	1	0.000651388	0.00612808	1.10955	ns	ns	na	ns	ns	na	-1.10955
E	O43852	O43852	CALU	calumenin	11	0.000791316	0.00195699	1.40397	ns	ns	na	ns	ns	na	-1.40397
E	O60313	O60313	OPA1	OPA1 mitochondrial dynamin like GTPase	4	0.000298628	0	3.37893	ns	ns	na	ns	ns	na	-3.37893
E	O60353-2	O60353	FZD6	frizzled class receptor 6	9	1.78193e-05	0	4.2677	ns	ns	na	0.000104069	0	3.587	-0.6807
E	O60487	O60487	MPZL2	myelin protein zero like 2	2	1.05955e-06	0	3.48315	ns	ns	na	0.000126168	0	3.22306	-0.26009
E	O60499	O60499	STX10	syntaxin 10	8	0.000145041	0	1.96304	ns	ns	na	0.0174981	0.00919596	1.35441	-0.60863
E	O60831	O60831	PRAF2	PRA1 domain family member 2	7	0.00864152	0	2.91556	ns	ns	na	ns	ns	na	-2.91556
E	O75054	O75054	IGSF3	immunoglobulin superfamily member 3	10	3.20649e-05	0	1.94751	ns	ns	na	ns	ns	na	-1.94751
E	O75064	O75064	DENND4B	DENN domain containing 4B	6	9.89692e-05	0	2.79452	ns	ns	na	0.000415107	0.000209302	2.04625	-0.74827
E	O75352-2	O75352	MPDU1	mannose-P-dolichol utilization defect 1	4	0.000273067	0.00726623	1.04545	ns	ns	na	ns	ns	na	-1.04545
E	O75410-9	O75410	TACC1	transforming acidic coiled-coil containing protein 1	11	1.02273e-07	0	2.95673	ns	ns	na	8.17787e-06	0	2.89823	-0.0585
E	O75694	O75694	NUP155	nucleoporin 155	11	1.14112e-06	0	2.43982	ns	ns	na	6.28999e-07	0	2.11377	-0.32605
E	O75907	O75907	DGAT1	diacylglycerol O-acyltransferase 1	2	0.0313848	0.00242958	2.0843	ns	ns	na	ns	ns	na	-2.0843
E	O94766-2	O94766	B3GAT3	beta-1,3-glucuronyltransferase 3	2	0.00444734	0	3.13289	ns	ns	na	ns	ns	na	-3.13289
E	O94826	O94826	TOMM70	translocase of outer mitochondrial membrane 70	4	0.000919518	0.000429825	2.01517	ns	ns	na	ns	ns	na	-2.01517
E	O94874	O94874	UFL1	UFM1 specific ligase 1	7	7.70353e-06	0	1.73605	ns	ns	na	0.000219599	0.00358862	1.21944	-0.51661
E	O95070	O95070	YIF1A	Yip1 interacting factor homolog A, membrane trafficking protein	9	6.41032e-06	0	3.14188	ns	ns	na	0.00186488	0.000226415	2.47024	-0.67164
E	O95159	O95159	ZFPL1	zinc finger protein like 1	6	0.000246178	0	3.54432	ns	ns	na	ns	ns	na	-3.54432
E	O95185	O95185	UNC5C	unc-5 netrin receptor C	6	0.00166291	0	2.322	ns	ns	na	ns	ns	na	-2.322
E	O95197-2	O95197	RTN3	reticulon 3	7	0.000312148	0	1.99839	ns	ns	na	ns	ns	na	-1.99839
E	O95210	O95210	STBD1	starch binding domain 1	8	0.00112055	0	2.83168	ns	ns	na	0.00223506	0.000218845	2.43134	-0.40034
E	O95470	O95470	SGPL1	sphingosine-1-phosphate lyase 1	9	0.000134722	0	2.08567	ns	ns	na	0.000864888	0.00254382	1.35078	-0.73489
E	O95476	O95476	CTDNEP1	CTD nuclear envelope phosphatase 1	5	1.77644e-05	0	2.08941	ns	ns	na	0.000301682	0.000220183	2.07796	-0.01145
E	O95486	O95486	SEC24A	SEC24 homolog A, COPII coat complex component	8	2.0699e-05	0	1.87533	ns	ns	na	5.40717e-05	0	2.39877	0.52344
E	O95487-2	O95487	SEC24B	SEC24 homolog B, COPII coat complex component	9	2.04569e-05	0	2.8626	ns	ns	na	1.40945e-05	0	3.1343	0.2717
E	O95490-2	O95490	ADGRL2	adhesion G protein-coupled receptor L2	7	0.000483059	0	2.1687	ns	ns	na	ns	ns	na	-2.1687
E	O95563	O95563	MPC2	mitochondrial pyruvate carrier 2	4	0.00125806	0.000616	1.8199	ns	ns	na	4.84239e-05	0.00186239	1.28772	-0.53218
E	O95721	O95721	SNAP29	synaptosome associated protein 29	8	2.76134e-06	0.00053617	1.59554	ns	ns	na	ns	ns	na	-1.59554
E	O95873	O95873	C6orf47	chromosome 6 open reading frame 47	6	0.000836508	0.001407	1.49415	ns	ns	na	ns	ns	na	-1.49415
E	O96005	O96005	CLPTM1	CLPTM1 regulator of GABA type A receptor forward trafficking	6	0.000283054	0.00196757	1.35522	ns	ns	na	ns	ns	na	-1.35522
E	P01889	P01889	HLA-B	major histocompatibility complex, class I, B	4	0.0031095	0	2.63923	ns	ns	na	ns	ns	na	-2.63923
E	P04439	P04439	HLA-A	major histocompatibility complex, class I, A	10	1.0785e-08	0	3.93107	ns	ns	na	9.6545e-07	0	2.3256	-1.60547
E	P04843	P04843	RPN1	ribophorin I	10	5.0754e-05	0	2.12463	ns	ns	na	0.000316089	0.00158333	1.3826	-0.74203
E	P08183	P08183	ABCB1	ATP binding cassette subfamily B member 1	10	0.000778359	0.00653008	1.09664	ns	ns	na	ns	ns	na	-1.09664
E	P08581	P08581	MET	MET proto-oncogene, receptor tyrosine kinase	4	0.000462179	0	3.10014	ns	ns	na	ns	ns	na	-3.10014
E	P10620	P10620	MGST1	microsomal glutathione S-transferase 1	6	0.00152662	0	3.55304	ns	ns	na	0.00208766	0	3.34637	-0.20667
E	P11021	P11021	HSPA5	heat shock protein family A (Hsp70) member 5	8	7.58735e-08	0	3.1422	ns	ns	na	1.42945e-06	0	2.89548	-0.24672
E	P13591-4	P13591	NCAM1	neural cell adhesion molecule 1	4	0.0102584	0.000746562	2.22618	ns	ns	na	ns	ns	na	-2.22618
E	P13612	P13612	ITGA4	integrin subunit alpha 4	8	0.00280569	0.000427015	2.19922	ns	ns	na	ns	ns	na	-2.19922
E	P14209	P14209	CD99	CD99 molecule (Xg blood group)	10	0.000515858	0	4.40605	ns	ns	na	ns	ns	na	-4.40605
E	P15260	P15260	IFNGR1	interferon gamma receptor 1	9	0.000785597	0	3.89917	ns	ns	na	0.00147737	0	3.27237	-0.6268
E	P17301	P17301	ITGA2	integrin subunit alpha 2	9	0.0183519	0.000732177	2.34589	ns	ns	na	ns	ns	na	-2.34589
E	P19634	P19634	SLC9A1	solute carrier family 9 member A1	10	6.47351e-05	0	2.76233	ns	ns	na	0.000235402	0	2.62238	-0.13995
E	P22059	P22059	OSBP	oxysterol binding protein	5	0.00506757	0.00525581	1.27198	ns	ns	na	ns	ns	na	-1.27198
E	P22087	P22087	FBL	fibrillarin	4	3.92835e-05	0.000726577	1.42699	ns	ns	na	0.00112889	0.00932258	1.09136	-0.33563
E	P22307-6	P22307	SCP2	sterol carrier protein 2	13	7.71756e-05	0	2.94344	ns	ns	na	0.00034708	0	3.19698	0.25354
E	P26374	P26374	CHML	CHM like Rab escort protein	7	0.0147153	0.0098304	1.2509	ns	ns	na	0.000228434	0.00186667	1.34498	0.09408
E	P27105	P27105	STOM	stomatin	10	0.00291347	0.000427948	2.22366	ns	ns	na	0.00211568	0.000367688	2.22555	0.00189
E	P27824	P27824	CANX	calnexin	9	2.69979e-05	0	2.09322	ns	ns	na	0.000182129	0.00661954	1.08891	-1.00431
E	P31641	P31641	SLC6A6	solute carrier family 6 member 6	9	0.0719648	0.0028532	2.8776	ns	ns	na	ns	ns	na	-2.8776
E	P36383	P36383	GJC1	gap junction protein gamma 1	11	0.00458733	0	4.21325	ns	ns	na	0.00605313	0	4.11802	-0.09523
E	P36897	P36897	TGFBR1	transforming growth factor beta receptor 1	2	0.00135672	0	3.14165	ns	ns	na	0.00053331	0	2.71182	-0.42983
E	P37268	P37268	FDFT1	farnesyl-diphosphate farnesyltransferase 1	8	0.000162641	0	2.41689	ns	ns	na	0.000187499	0.000230032	2.14151	-0.27538
E	P41440	P41440	SLC19A1	solute carrier family 19 member 1	8	0.0177648	0.0086979	1.30901	ns	ns	na	0.00737853	0.00107317	1.94849	0.63948
E	P42702	P42702	LIFR	LIF receptor subunit alpha	5	0.00234072	0	2.69613	ns	ns	na	ns	ns	na	-2.69613
E	P42892-3	P42892	ECE1	endothelin converting enzyme 1	7	0.000228192	0	4.83103	ns	ns	na	0.000291655	0	4.40243	-0.4286
E	P43003-2	P43003	SLC1A3	solute carrier family 1 member 3	11	0.00249695	0.000620968	1.94283	ns	ns	na	0.00654425	0.000370787	2.60292	0.66009
E	P43121	P43121	MCAM	melanoma cell adhesion molecule	10	0.00929416	0.000522822	2.4232	ns	ns	na	ns	ns	na	-2.4232
E	P46531	P46531	NOTCH1	notch receptor 1	9	0.014906	0.00157064	1.95745	ns	ns	na	0.00264618	0.000244898	3.0153	1.05785
E	P48067-2	P48067	SLC6A9	solute carrier family 6 member 9	9	0.000559101	0	4.01332	ns	ns	na	ns	ns	na	-4.01332
E	P48651	P48651	PTDSS1	phosphatidylserine synthase 1	9	9.06505e-05	0	3.95521	ns	ns	na	0.000115337	0	3.57091	-0.3843
E	P51159	P51159	RAB27A	RAB27A, member RAS oncogene family	6	0.004917	0.0049	1.2948	ns	ns	na	ns	ns	na	-1.2948
E	P51809	P51809	VAMP7	vesicle associated membrane protein 7	10	0.00225528	0.00207117	1.48357	ns	ns	na	ns	ns	na	-1.48357
E	P52429	P52429	DGKE	diacylglycerol kinase epsilon	8	0.000552573	0	2.21208	ns	ns	na	3.2144e-06	0	2.43744	0.22536
E	P53794	P53794	SLC5A3	solute carrier family 5 member 3	9	0.00244782	0.00292967	1.35498	ns	ns	na	ns	ns	na	-1.35498
E	P55036	P55036	PSMD4	proteasome 26S subunit, non-ATPase 4	8	2.46831e-05	0.00277083	1.19191	ns	ns	na	ns	ns	na	-1.19191
E	P57088	P57088	TMEM33	transmembrane protein 33	6	8.26476e-05	0.00156777	1.33849	ns	ns	na	ns	ns	na	-1.33849
E	P60468	P60468	SEC61B	SEC61 translocon subunit beta	7	2.90416e-06	0	1.70665	ns	ns	na	ns	ns	na	-1.70665
E	P61421	P61421	ATP6V0D1	ATPase H+ transporting V0 subunit d1	4	0.00637999	0.00908857	1.16872	ns	ns	na	ns	ns	na	-1.16872
E	P78310	P78310	CXADR	CXADR Ig-like cell adhesion molecule	9	0.00109308	0.000748031	1.73845	ns	ns	na	ns	ns	na	-1.73845
E	P78348	P78348	ASIC1	acid sensing ion channel subunit 1	10	0.000258911	0	4.37979	ns	ns	na	0.00122217	0	2.88102	-1.49877
E	P78357	P78357	CNTNAP1	contactin associated protein 1	5	0.00616851	0.00619016	1.25127	ns	ns	na	ns	ns	na	-1.25127
E	P78410-3	P78410	BTN3A2	butyrophilin subfamily 3 member A2	7	0.00550301	0	3.88995	ns	ns	na	0.0134906	0.000366667	3.04276	-0.84719
E	P84157-2	P84157	MXRA7	matrix remodeling associated 7	8	9.38728e-06	0	4.10543	ns	ns	na	0.000935686	0	3.26115	-0.84428
E	Q02487	Q02487	DSC2	desmocollin 2	9	0.00532709	0.00328571	1.41557	ns	ns	na	ns	ns	na	-1.41557
E	Q03518	Q03518	TAP1	transporter 1, ATP binding cassette subfamily B member	10	0.00227913	0	2.43195	ns	ns	na	0.00124704	0	2.89585	0.4639
E	Q03519	Q03519	TAP2	transporter 2, ATP binding cassette subfamily B member	7	0.00675274	0.0009606	1.85257	ns	ns	na	ns	ns	na	-1.85257
E	Q05655	Q05655	PRKCD	protein kinase C delta	7	7.78538e-06	0	2.79221	ns	ns	na	0.000816921	0.000697917	1.80977	-0.98244
E	Q07021	Q07021	C1QBP	complement C1q binding protein	6	1.50841e-05	0	2.50848	ns	ns	na	1.0575e-05	0.000232258	1.98661	-0.52187
E	Q07812-2	Q07812	BAX	BCL2 associated X, apoptosis regulator	6	0.0260238	0.00887097	1.38813	ns	ns	na	ns	ns	na	-1.38813
E	Q12770	Q12770	SCAP	SREBF chaperone	7	0.00431459	0.000531646	2.21833	ns	ns	na	ns	ns	na	-2.21833
E	Q12797-10	Q12797	ASPH	aspartate beta-hydroxylase	6	0.00208973	0.0015649	1.53672	ns	ns	na	ns	ns	na	-1.53672
E	Q12893	Q12893	TMEM115	transmembrane protein 115	8	0.00144637	0.00523841	1.17319	ns	ns	na	ns	ns	na	-1.17319
E	Q12907	Q12907	LMAN2	lectin, mannose binding 2	3	0.0051688	0.00426846	1.35596	ns	ns	na	ns	ns	na	-1.35596
E	Q12981	Q12981	BNIP1	BCL2 interacting protein 1	10	0.000102695	0	4.36189	ns	ns	na	2.94585e-05	0	3.87696	-0.48493
E	Q12982	Q12982	BNIP2	BCL2 interacting protein 2	8	0.0096272	0.00522112	1.34103	ns	ns	na	ns	ns	na	-1.34103
E	Q13217	Q13217	DNAJC3	DnaJ heat shock protein family (Hsp40) member C3	4	0.000981658	0	6.45796	ns	ns	na	0.00784079	0	4.10789	-2.35007
E	Q13257	Q13257	MAD2L1	mitotic arrest deficient 2 like 1	4	0.00333511	0.00842071	1.1288	ns	ns	na	ns	ns	na	-1.1288
E	Q13454-2	Q13454	TUSC3	tumor suppressor candidate 3	8	0.00608191	0.000627291	2.18503	ns	ns	na	ns	ns	na	-2.18503
E	Q13501	Q13501	SQSTM1	sequestosome 1	6	1.18741e-06	0.000521739	1.5411	ns	ns	na	5.36661e-06	0.000227848	1.88261	0.34151
E	Q14114-4	Q14114	LRP8	LDL receptor related protein 8	9	0.000330979	0.00197468	1.36694	ns	ns	na	ns	ns	na	-1.36694
E	Q14257	Q14257	RCN2	reticulocalbin 2	3	0.000466262	0.00962701	1.01713	ns	ns	na	0.0101777	0.00480514	1.45573	0.4386
E	Q14571	Q14571	ITPR2	inositol 1,4,5-trisphosphate receptor type 2	9	4.20678e-05	0	2.72599	ns	ns	na	0.00725939	0.00254955	1.5841	-1.14189
E	Q14573	Q14573	ITPR3	inositol 1,4,5-trisphosphate receptor type 3	12	3.06302e-05	0	4.54974	ns	ns	na	0.000172373	0	3.61514	-0.9346
E	Q14574	Q14574	DSC3	desmocollin 3	8	0.00548631	0.000537313	2.3034	ns	ns	na	0.00757548	0.000688946	2.20604	-0.09736
E	Q14643-4	Q14643	ITPR1	inositol 1,4,5-trisphosphate receptor type 1	5	0.0123203	0.0007393	2.23533	ns	ns	na	0.0300947	0.00624268	1.63702	-0.59831
E	Q14654	Q14654	KCNJ11	potassium inwardly rectifying channel subfamily J member 11	2	0.000219781	0	2.94269	ns	ns	na	ns	ns	na	-2.94269
E	Q14697	Q14697	GANAB	glucosidase II alpha subunit	11	6.51763e-05	0	1.95312	ns	ns	na	ns	ns	na	-1.95312
E	Q14728	Q14728	MFSD10	major facilitator superfamily domain containing 10	5	0.00874923	0.000624746	2.29961	ns	ns	na	ns	ns	na	-2.29961
E	Q15035	Q15035	TRAM2	translocation associated membrane protein 2	3	0.00275385	0	3.00589	ns	ns	na	0.00548125	0.000579235	2.42108	-0.58481
E	Q15042	Q15042	RAB3GAP1	RAB3 GTPase activating protein catalytic subunit 1	9	0.000664355	0.00195349	1.39106	ns	ns	na	0.00069317	0.00660581	1.13438	-0.25668
E	Q15102	Q15102	PAFAH1B3	platelet activating factor acetylhydrolase 1b catalytic subunit 3	9	0.00480684	0.00292466	1.42026	ns	ns	na	0.00177558	0.00056383	2.0144	0.59414
E	Q15125	Q15125	EBP	EBP cholestenol delta-isomerase	7	0.000255358	0	3.35436	ns	ns	na	ns	ns	na	-3.35436
E	Q15165-1	Q15165	PON2	paraoxonase 2	6	0.00194133	0	2.88296	ns	ns	na	ns	ns	na	-2.88296
E	Q15293	Q15293	RCN1	reticulocalbin 1	11	0.00167695	0	2.78559	ns	ns	na	0.00430269	0.000572973	2.28523	-0.50036
E	Q15375-4	Q15375	EPHA7	EPH receptor A7	7	0.0114541	0.00276125	1.62055	ns	ns	na	ns	ns	na	-1.62055
E	Q15436	Q15436	SEC23A	Sec23 homolog A, COPII coat complex component	7	3.40557e-08	0	1.74701	ns	ns	na	1.97479e-05	0.000219512	1.87639	0.12938
E	Q15437	Q15437	SEC23B	SEC23 homolog B, COPII coat complex component	8	0.000401994	0	2.06701	ns	ns	na	0.00048754	0.000214286	2.08868	0.02167
E	Q15629-2	Q15629	TRAM1	translocation associated membrane protein 1	9	0.00839421	0	3.61895	ns	ns	na	0.0154451	0.000574526	2.96764	-0.65131
E	Q15643	Q15643	TRIP11	thyroid hormone receptor interactor 11	11	2.57721e-06	0	4.30083	ns	ns	na	0.000188938	0	4.76974	0.46891
E	Q15738	Q15738	NSDHL	NAD(P) dependent steroid dehydrogenase-like	8	5.46802e-06	0	2.45954	ns	ns	na	5.83311e-05	0.000225705	1.98844	-0.4711
E	Q15842	Q15842	KCNJ8	potassium inwardly rectifying channel subfamily J member 8	1	0.0044213	0	3.01881	ns	ns	na	0.00383054	0.00024	3.13973	0.12092
E	Q16585	Q16585	SGCB	sarcoglycan beta	2	0.00270944	0	2.94599	ns	ns	na	ns	ns	na	-2.94599
E	Q16625	Q16625	OCLN	occludin	8	6.99584e-09	0	3.7552	ns	ns	na	4.77705e-07	0	3.15366	-0.60154
E	Q16799	Q16799	RTN1	reticulon 1	6	0.00221687	0.00223322	1.4546	ns	ns	na	ns	ns	na	-1.4546
E	Q3KR37	Q3KR37	GRAMD1B	GRAM domain containing 1B	8	0.000205362	0	5.21977	ns	ns	na	0.000724586	0	4.20023	-1.01954
E	Q4ADV7	Q4ADV7	RIC1	RIC1 homolog, RAB6A GEF complex partner 1	7	0.0149489	0.000730769	2.23406	ns	ns	na	ns	ns	na	-2.23406
E	Q5BJD5	Q5BJD5	TMEM41B	transmembrane protein 41B	8	0.00344152	0	3.95633	ns	ns	na	0.0100628	0.000205714	2.95896	-0.99737
E	Q5BJH7-3	Q5BJH7	YIF1B	Yip1 interacting factor homolog B, membrane trafficking protein	7	6.04199e-05	0	1.846	ns	ns	na	ns	ns	na	-1.846
E	Q5BKT4	Q5BKT4	ALG10	ALG10 alpha-1,2-glucosyltransferase	11	0.00274227	0	3.32876	ns	ns	na	ns	ns	na	-3.32876
E	Q5J8M3	Q5J8M3	EMC4	ER membrane protein complex subunit 4	8	0.00725354	0	3.33073	ns	ns	na	ns	ns	na	-3.33073
E	Q5JRA6	Q5JRA6	MIA3	MIA SH3 domain ER export factor 3	8	0.00799558	0.00179235	1.72721	ns	ns	na	ns	ns	na	-1.72721
E	Q5M7Z0	Q5M7Z0	RNFT1	ring finger protein, transmembrane 1	8	5.65392e-05	0	3.04416	ns	ns	na	0.000129479	0	3.08323	0.03907
E	Q5SWX8	Q5SWX8	ODR4	odr-4 GPCR localization factor homolog	6	0.000397329	0.00080916	1.52798	ns	ns	na	ns	ns	na	-1.52798
E	Q5VT66	Q5VT66	MTARC1	mitochondrial amidoxime reducing component 1	9	0.00632557	0.00131599	1.78424	ns	ns	na	ns	ns	na	-1.78424
E	Q6IC98	Q6IC98	GRAMD4	GRAM domain containing 4	10	0.00292207	0	3.0887	ns	ns	na	0.0046302	0.000223602	2.74551	-0.34319
E	Q6NSJ5	Q6NSJ5	LRRC8E	leucine rich repeat containing 8 VRAC subunit E	10	0.0337948	0.000737864	2.95565	ns	ns	na	0.0661378	0.00477447	2.29266	-0.66299
E	Q6NTF9	Q6NTF9	RHBDD2	rhomboid domain containing 2	10	0.000717282	0	2.71038	ns	ns	na	ns	ns	na	-2.71038
E	Q6NUM9	Q6NUM9	RETSAT	retinol saturase	8	0.00139939	0	3.08955	ns	ns	na	0.00900866	0.00142991	1.81494	-1.27461
E	Q6NUQ4	Q6NUQ4	TMEM214	transmembrane protein 214	11	8.93285e-06	0	4.69097	ns	ns	na	0.000101779	0	3.23767	-1.4533
E	Q6P158	Q6P158	DHX57	DExH-box helicase 57	4	0.00118943	0.00222928	1.39785	ns	ns	na	ns	ns	na	-1.39785
E	Q6P1A2	Q6P1A2	LPCAT3	lysophosphatidylcholine acyltransferase 3	7	0.001269	0.000519588	1.89878	ns	ns	na	ns	ns	na	-1.89878
E	Q6P1M0	Q6P1M0	SLC27A4	solute carrier family 27 member 4	9	0.00134629	0.000423326	2.02017	ns	ns	na	0.00267178	0.00119518	1.70048	-0.31969
E	Q6P499	Q6P499	NIPAL3	NIPA like domain containing 3	4	4.41154e-05	0	4.44812	ns	ns	na	ns	ns	na	-4.44812
E	Q6P4Q7	Q6P4Q7	CNNM4	cyclin and CBS domain divalent metal cation transport mediator 4	8	0.0006187	0	2.27254	ns	ns	na	ns	ns	na	-2.27254
E	Q6P9F7	Q6P9F7	LRRC8B	leucine rich repeat containing 8 VRAC subunit B	5	0.00964562	0	2.99762	ns	ns	na	ns	ns	na	-2.99762
E	Q6PJF5-2	Q6PJF5	RHBDF2	rhomboid 5 homolog 2	7	0.00047927	0	3.6794	ns	ns	na	ns	ns	na	-3.6794
E	Q6UW68	Q6UW68	TMEM205	transmembrane protein 205	4	0.0220877	0	3.86084	ns	ns	na	ns	ns	na	-3.86084
E	Q6UWP7-3	Q6UWP7	LCLAT1	lysocardiolipin acyltransferase 1	9	0.0028543	0.00507155	1.23599	ns	ns	na	0.00102828	0.00871837	1.10894	-0.12705
E	Q6Y2X3	Q6Y2X3	DNAJC14	DnaJ heat shock protein family (Hsp40) member C14	6	0.00543788	0	3.12052	ns	ns	na	ns	ns	na	-3.12052
E	Q6ZMG9	Q6ZMG9	CERS6	ceramide synthase 6	7	0.00172643	0	5.17539	ns	ns	na	0.00380873	0	4.58821	-0.58718
E	Q6ZNB6	Q6ZNB6	NFXL1	nuclear transcription factor, X-box binding like 1	6	0.00323281	0.00375042	1.33784	ns	ns	na	0.000512377	0.00130806	1.48975	0.15191
E	Q70UQ0	Q70UQ0	IKBIP	IKBKB interacting protein	10	0.000483037	0.00179562	1.40294	ns	ns	na	0.00203892	0.00431169	1.28877	-0.11417
E	Q70UQ0-4	Q70UQ0	IKBIP	IKBKB interacting protein	7	0.00267935	0.00141744	1.62762	ns	ns	na	0.000776837	0.000211144	2.13576	0.50814
E	Q71H61	Q71H61	ILDR2	immunoglobulin like domain containing receptor 2	6	0.00516821	0	4.78256	ns	ns	na	0.00974967	0.000242424	3.96695	-0.81561
E	Q7L5N7	Q7L5N7	LPCAT2	lysophosphatidylcholine acyltransferase 2	10	9.69505e-05	0	3.59616	ns	ns	na	0.000354699	0	2.76149	-0.83467
E	Q7RTP0	Q7RTP0	NIPA1	NIPA magnesium transporter 1	2	0.0241274	0.00140959	2.24121	ns	ns	na	ns	ns	na	-2.24121
E	Q7Z2W4	Q7Z2W4	ZC3HAV1	zinc finger CCCH-type containing, antiviral 1	10	1.02506e-07	0	1.86954	ns	ns	na	8.70422e-08	0.000559367	1.50575	-0.36379
E	Q7Z3D4	Q7Z3D4	LYSMD3	LysM domain containing 3	8	0.000127976	0	3.77188	ns	ns	na	0.00022459	0	3.19278	-0.5791
E	Q86SS6	Q86SS6	SYT9	synaptotagmin 9	3	0.00822375	0	4.13035	ns	ns	na	0.0062608	0	4.17046	0.04011
E	Q86TM6-2	Q86TM6	SYVN1	synoviolin 1	9	2.18338e-06	0	7.48042	ns	ns	na	4.39855e-05	0	6.90278	-0.57764
E	Q86UE4	Q86UE4	MTDH	metadherin	9	9.3603e-07	0	3.15451	ns	ns	na	7.4143e-06	0	2.57422	-0.58029
E	Q86UP2	Q86UP2	KTN1	kinectin 1	9	1.61354e-06	0	2.40175	ns	ns	na	0.000199959	0.000464088	1.87534	-0.52641
E	Q86V85	Q86V85	GPR180	G protein-coupled receptor 180	8	0.000592039	0	4.76974	ns	ns	na	0.000663086	0	4.57553	-0.19421
E	Q86VR2	Q86VR2	RETREG3	reticulophagy regulator family member 3	6	0.00153402	0.00149265	1.53999	ns	ns	na	ns	ns	na	-1.53999
E	Q86WA9	Q86WA9	SLC26A11	solute carrier family 26 member 11	5	0.000613324	0	3.45392	ns	ns	na	ns	ns	na	-3.45392
E	Q86WV6	Q86WV6	STING1	stimulator of interferon response cGAMP interactor 1	8	0.038699	0.000520661	3.9729	ns	ns	na	0.0417061	0.000692506	3.86698	-0.10592
E	Q86X29-6	Q86X29	LSR	lipolysis stimulated lipoprotein receptor	11	1.81059e-05	0	5.85187	ns	ns	na	0.000194205	0	4.7809	-1.07097
E	Q8IWB9	Q8IWB9	TEX2	testis expressed 2	9	0.0145158	0.000879699	2.10476	ns	ns	na	0.0181326	0.00185812	1.92578	-0.17898
E	Q8IXU6-2	Q8IXU6	SLC35F2	solute carrier family 35 member F2	7	2.62597e-05	0	6.18615	ns	ns	na	4.54151e-05	0	6.67068	0.48453
E	Q8IY17-3	Q8IY17	PNPLA6	patatin like phospholipase domain containing 6	6	0.0105049	0.000888046	2.01431	ns	ns	na	0.023576	0.00430238	1.68255	-0.33176
E	Q8IY95	Q8IY95	TMEM192	transmembrane protein 192	3	0.0302726	0.00305119	1.86135	ns	ns	na	ns	ns	na	-1.86135
E	Q8IYS0	Q8IYS0	GRAMD1C	GRAM domain containing 1C	3	0.0160421	0	3.67536	ns	ns	na	0.03225	0.00107579	2.78593	-0.88943
E	Q8IZV5	Q8IZV5	RDH10	retinol dehydrogenase 10	4	0.00906275	0.00207487	1.69875	ns	ns	na	ns	ns	na	-1.69875
E	Q8N118	Q8N118	CYP4X1	cytochrome P450 family 4 subfamily X member 1	14	3.28905e-05	0	3.83623	ns	ns	na	1.6266e-05	0	3.4878	-0.34843
E	Q8N1S5-2	Q8N1S5	SLC39A11	solute carrier family 39 member 11	6	0.000225305	0	3.04495	ns	ns	na	ns	ns	na	-3.04495
E	Q8N4S9	Q8N4S9	MARVELD2	MARVEL domain containing 2	9	0.00690987	0	3.84989	ns	ns	na	0.0114251	0.00022291	3.34608	-0.50381
E	Q8N5B7	Q8N5B7	CERS5	ceramide synthase 5	5	0.000139345	0	2.10622	ns	ns	na	0.000531778	0.000839506	1.59966	-0.50656
E	Q8N5M9	Q8N5M9	JAGN1	jagunal homolog 1	9	0.0142203	0.000425163	2.89786	ns	ns	na	0.00971538	0.000235294	3.65796	0.7601
E	Q8N5Y8	Q8N5Y8	PARP16	poly(ADP-ribose) polymerase family member 16	11	1.63414e-05	0	5.36177	ns	ns	na	7.88606e-06	0	5.42846	0.06669
E	Q8N6M3	Q8N6M3	FITM2	fat storage inducing transmembrane protein 2	8	6.62644e-05	0	4.25644	ns	ns	na	0.000183421	0	4.1716	-0.08484
E	Q8N6S5	Q8N6S5	ARL6IP6	ADP ribosylation factor like GTPase 6 interacting protein 6	7	0.000428479	0	5.65553	ns	ns	na	0.000464505	0	5.51464	-0.14089
E	Q8N9N7	Q8N9N7	LRRC57	leucine rich repeat containing 57	7	0.00389682	0.000618474	2.0271	ns	ns	na	0.00255176	0.000373938	2.2928	0.2657
E	Q8NB49-2	Q8NB49	ATP11C	ATPase phospholipid transporting 11C	6	0.00546286	0.00196403	1.62127	ns	ns	na	ns	ns	na	-1.62127
E	Q8NBQ5	Q8NBQ5	HSD17B11	hydroxysteroid 17-beta dehydrogenase 11	7	0.0314942	0.002669	2.06175	ns	ns	na	0.040293	0.00478465	1.87685	-0.1849
E	Q8NC56	Q8NC56	LEMD2	LEM domain nuclear envelope protein 2	7	0.000938685	0	3.83933	ns	ns	na	0.00393722	0.000227129	2.72759	-1.11174
E	Q8NC67-3	Q8NC67	NETO2	neuropilin and tolloid like 2	10	0.000317351	0	6.37385	ns	ns	na	0.000325402	0	6.3831	0.00925
E	Q8NDZ6	Q8NDZ6	TMEM161B	transmembrane protein 161B	8	0.000330552	0	2.76368	ns	ns	na	0.000479877	0	2.7872	0.02352
E	Q8NE01	Q8NE01	CNNM3	cyclin and CBS domain divalent metal cation transport mediator 3	9	3.33472e-05	0	2.81954	ns	ns	na	1.18582e-05	0.000208092	1.79647	-1.02307
E	Q8NF37	Q8NF37	LPCAT1	lysophosphatidylcholine acyltransferase 1	7	0.000113498	0.000517454	1.66618	ns	ns	na	0.000976922	0.00659213	1.14687	-0.51931
E	Q8NFH5-2	Q8NFH5	NUP35	nucleoporin 35	5	1.52097e-05	0	3.32159	ns	ns	na	0.000326453	0.000238411	2.32814	-0.99345
E	Q8NFT2	Q8NFT2	STEAP2	STEAP2 metalloreductase	8	0.0178748	0.000421505	3.06046	ns	ns	na	0.0300179	0.00119231	2.55658	-0.50388
E	Q8NHH9-5	Q8NHH9	ATL2	atlastin GTPase 2	6	0.0121862	0.00224113	1.74684	ns	ns	na	0.000236412	0.00107056	1.50567	-0.24117
E	Q8TAB3-3	Q8TAB3	PCDH19	protocadherin 19	4	0.0380715	0.0020675	2.3299	ns	ns	na	ns	ns	na	-2.3299
E	Q8TBA6	Q8TBA6	GOLGA5	golgin A5	9	0.000359195	0	1.98428	ns	ns	na	0.000404809	0.000224299	2.15191	0.16763
E	Q8TBF5	Q8TBF5	PIGX	phosphatidylinositol glycan anchor biosynthesis class X	2	0.00166625	0	2.42807	ns	ns	na	0.00223213	0.000369748	2.23963	-0.18844
E	Q8TBM8	Q8TBM8	DNAJB14	DnaJ heat shock protein family (Hsp40) member B14	8	0.00472792	0	2.6482	ns	ns	na	0.00659781	0.000576087	2.45669	-0.19151
E	Q8TC12	Q8TC12	RDH11	retinol dehydrogenase 11	8	0.00011238	0.00412773	1.14207	ns	ns	na	ns	ns	na	-1.14207
E	Q8TD43	Q8TD43	TRPM4	transient receptor potential cation channel subfamily M member 4	4	0.0076968	0.000538462	2.4451	ns	ns	na	0.026293	0.0053758	1.65346	-0.79164
E	Q8TDD1-2	Q8TDD1	DDX54	DEAD-box helicase 54	6	1.44162e-08	0	1.86456	ns	ns	na	1.57816e-05	0.00143326	1.3208	-0.54376
E	Q8TED1	Q8TED1	GPX8	glutathione peroxidase 8 (putative)	2	0.000720892	0	3.16132	ns	ns	na	ns	ns	na	-3.16132
E	Q8TEQ8	Q8TEQ8	PIGO	phosphatidylinositol glycan anchor biosynthesis class O	6	0.0102653	0.00073501	2.08904	ns	ns	na	ns	ns	na	-2.08904
E	Q8TEY7-2	Q8TEY7	USP33	ubiquitin specific peptidase 33	8	0.038799	0.00413468	1.88405	ns	ns	na	ns	ns	na	-1.88405
E	Q8WUD6	Q8WUD6	CHPT1	choline phosphotransferase 1	8	0.000197884	0	3.71561	ns	ns	na	0.000443129	0	3.09235	-0.62326
E	Q8WUH6	Q8WUH6	TMEM263	transmembrane protein 263	8	0.00470891	0.000749507	1.98809	ns	ns	na	ns	ns	na	-1.98809
E	Q8WUX9	Q8WUX9	CHMP7	charged multivesicular body protein 7	7	0.024736	0.0019605	2.07664	ns	ns	na	0.0146097	0.000685422	2.49175	0.41511
E	Q8WUY1	Q8WUY1	THEM6	thioesterase superfamily member 6	8	0.000220425	0	2.86709	ns	ns	na	0.000919454	0.000566845	1.94476	-0.92233
E	Q8WVM8	Q8WVM8	SCFD1	sec1 family domain containing 1	9	1.41351e-05	0	2.17288	ns	ns	na	2.1079e-06	0.000221538	1.8133	-0.35958
E	Q8WVP7	Q8WVP7	LMBR1	limb development membrane protein 1	6	1.9341e-05	0	6.2412	ns	ns	na	3.10334e-05	0	6.10267	-0.13853
E	Q8WVV5	Q8WVV5	BTN2A2	butyrophilin subfamily 2 member A2	1	0.014034	0.00360135	1.56002	ns	ns	na	ns	ns	na	-1.56002
E	Q8WXF7-2	Q8WXF7	ATL1	atlastin GTPase 1	7	1.73776e-06	0	3.47446	ns	ns	na	0.000431569	0.000236066	2.35188	-1.12258
E	Q8WXH2	Q8WXH2	JPH3	junctophilin 3	4	0.00123152	0	4.02309	ns	ns	na	0.00155224	0	3.78951	-0.23358
E	Q92535	Q92535	PIGC	phosphatidylinositol glycan anchor biosynthesis class C	7	0.00036121	0	4.47927	ns	ns	na	0.00113011	0	3.24065	-1.23862
E	Q92542-2	Q92542	NCSTN	nicastrin	7	0.000263585	0	4.3122	ns	ns	na	0.00019246	0	3.35227	-0.95993
E	Q92544	Q92544	TM9SF4	transmembrane 9 superfamily member 4	4	0.00394031	0.000525	2.15983	ns	ns	na	ns	ns	na	-2.15983
E	Q92545	Q92545	TMEM131	transmembrane protein 131	6	0.0336318	0.00644444	1.57892	ns	ns	na	0.0385221	0.0082863	1.62912	0.0502
E	Q92604	Q92604	LPGAT1	lysophosphatidylglycerol acyltransferase 1	11	3.80268e-06	0	4.21579	ns	ns	na	5.74328e-05	0	3.67867	-0.53712
E	Q92643	Q92643	PIGK	phosphatidylinositol glycan anchor biosynthesis class K	6	0.00243714	0.00197112	1.51617	ns	ns	na	ns	ns	na	-1.51617
E	Q92685	Q92685	ALG3	ALG3 alpha-1,3- mannosyltransferase	5	0.00367985	0.00277565	1.44286	ns	ns	na	0.000375483	0.00358079	1.23575	-0.20711
E	Q92692	Q92692	NECTIN2	nectin cell adhesion molecule 2	9	0.00174498	0.00642345	1.1408	ns	ns	na	ns	ns	na	-1.1408
E	Q92930	Q92930	RAB8B	RAB8B, member RAS oncogene family	7	0.00652935	0	2.85953	ns	ns	na	0.00571308	0.000230769	3.04376	0.18423
E	Q92953	Q92953	KCNB2	potassium voltage-gated channel subfamily B member 2	8	0.00322018	0	3.76136	ns	ns	na	0.00500392	0.000240803	3.31117	-0.45019
E	Q93009-3	Q93009	USP7	ubiquitin specific peptidase 7	5	2.91045e-05	0.000535032	1.66153	ns	ns	na	ns	ns	na	-1.66153
E	Q969M3	Q969M3	YIPF5	Yip1 domain family member 5	7	1.88847e-06	0	2.93066	ns	ns	na	4.72411e-06	0	2.80529	-0.12537
E	Q969N2-5	Q969N2	PIGT	phosphatidylinositol glycan anchor biosynthesis class T	7	0.00550947	0.000736434	1.92501	ns	ns	na	ns	ns	na	-1.92501
E	Q969X5-2	Q969X5	ERGIC1	endoplasmic reticulum-golgi intermediate compartment 1	6	0.000299447	0.000518519	1.73701	ns	ns	na	ns	ns	na	-1.73701
E	Q96A49	Q96A49	SYAP1	synapse associated protein 1	6	2.92664e-06	0.000740741	1.43741	ns	ns	na	0.000117106	0.00655833	1.08474	-0.35267
E	Q96A54	Q96A54	ADIPOR1	adiponectin receptor 1	7	0.0235201	0.00643393	1.45952	ns	ns	na	ns	ns	na	-1.45952
E	Q96A57	Q96A57	TMEM230	transmembrane protein 230	8	0.0414429	0.000619718	3.83876	ns	ns	na	0.0327906	0.000580822	4.24143	0.40267
E	Q96AG4	Q96AG4	LRRC59	leucine rich repeat containing 59	5	4.40413e-05	0.00110242	1.38017	ns	ns	na	ns	ns	na	-1.38017
E	Q96B96	Q96B96	TMEM159	transmembrane protein 159	2	0.00198189	0	3.44018	ns	ns	na	0.00208862	0	3.44292	0.00274
E	Q96E22	Q96E22	NUS1	NUS1 dehydrodolichyl diphosphate synthase subunit	11	1.04636e-05	0	4.3743	ns	ns	na	0.00589997	0.00023301	3.14504	-1.22926
E	Q96EF6	Q96EF6	FBXO17	F-box protein 17	8	0.000549655	0.000884688	1.54084	ns	ns	na	ns	ns	na	-1.54084
E	Q96FL8	Q96FL8	SLC47A1	solute carrier family 47 member 1	5	0.0499356	0.00242531	2.48733	ns	ns	na	ns	ns	na	-2.48733
E	Q96G23	Q96G23	CERS2	ceramide synthase 2	8	4.62179e-05	0	3.81251	ns	ns	na	0.000849278	0	2.76986	-1.04265
E	Q96GQ5	Q96GQ5	RUSF1	RUS family member 1	10	4.0577e-05	0	4.8452	ns	ns	na	0.000344294	0	3.95399	-0.89121
E	Q96HA1	Q96HA1	POM121	POM121 transmembrane nucleoporin	5	1.16405e-06	0.0052471	1.0212	ns	ns	na	ns	ns	na	-1.0212
E	Q96HE9	Q96HE9	PRR11	proline rich 11	10	0.00210116	0	3.79821	ns	ns	na	ns	ns	na	-3.79821
E	Q96HH9	Q96HH9	GRAMD2B	GRAM domain containing 2B	8	0.000237094	0	4.34491	ns	ns	na	0.000327952	0	4.33902	-0.00589
E	Q96HR9-2	Q96HR9	REEP6	receptor accessory protein 6	4	0.00233986	0.000529412	2.05954	ns	ns	na	ns	ns	na	-2.05954
E	Q96HV5	Q96HV5	TMEM41A	transmembrane protein 41A	7	8.66004e-05	0	3.2124	ns	ns	na	ns	ns	na	-3.2124
E	Q96J84-2	Q96J84	KIRREL1	kirre like nephrin family adhesion molecule 1	7	0.0014348	0.000428884	2.07456	ns	ns	na	ns	ns	na	-2.07456
E	Q96JA3	Q96JA3	PLEKHA8	pleckstrin homology domain containing A8	10	0.00148641	0.00352462	1.28862	ns	ns	na	0.000808872	0.00118377	1.53777	0.24915
E	Q96JB5	Q96JB5	CDK5RAP3	CDK5 regulatory subunit associated protein 3	10	1.79862e-06	0	3.8608	ns	ns	na	0.00313329	0.000562334	2.12589	-1.73491
E	Q96K37	Q96K37	SLC35E1	solute carrier family 35 member E1	8	0.00479722	0.00966667	1.13166	ns	ns	na	ns	ns	na	-1.13166
E	Q96KA5-2	Q96KA5	CLPTM1L	CLPTM1 like	7	9.44452e-06	0	2.12347	ns	ns	na	0.00611913	0.00991968	1.18462	-0.93885
E	Q96KG9-3	Q96KG9	SCYL1	SCY1 like pseudokinase 1	9	0.000628217	0.00279021	1.31999	ns	ns	na	0.00785905	0.00763711	1.28734	-0.03265
E	Q96LJ7	Q96LJ7	DHRS1	dehydrogenase/reductase 1	7	8.15136e-05	0	3.19267	ns	ns	na	ns	ns	na	-3.19267
E	Q96PC5-6	Q96PC5	MIA2	MIA SH3 domain ER export factor 2	5	0.000401393	0	2.63983	ns	ns	na	ns	ns	na	-2.63983
E	Q96PU5-2	Q96PU5	NEDD4L	NEDD4 like E3 ubiquitin protein ligase	6	0.000328572	0.00110654	1.47467	ns	ns	na	ns	ns	na	-1.47467
E	Q96Q45-2	Q96Q45	TMEM237	transmembrane protein 237	8	0.000132935	0.00197826	1.32833	ns	ns	na	ns	ns	na	-1.32833
E	Q96RD7	Q96RD7	PANX1	pannexin 1	7	0.001862	0	3.05893	ns	ns	na	0.0036919	0.000212389	2.5054	-0.55353
E	Q96S52	Q96S52	PIGS	phosphatidylinositol glycan anchor biosynthesis class S	7	0.000628695	0	2.06448	ns	ns	na	ns	ns	na	-2.06448
E	Q96SU4-7	Q96SU4	OSBPL9	oxysterol binding protein like 9	8	0.00126398	0.000745098	1.74547	ns	ns	na	0.00613734	0.00381739	1.43823	-0.30724
E	Q96TC7	Q96TC7	RMDN3	regulator of microtubule dynamics 3	10	2.77383e-06	0	3.14968	ns	ns	na	0.000444908	0.000211765	2.05829	-1.09139
E	Q99460-2	Q99460	PSMD1	proteasome 26S subunit, non-ATPase 1	8	0.000116214	0.00618003	1.0522	ns	ns	na	ns	ns	na	-1.0522
E	Q99470	Q99470	SDF2	stromal cell derived factor 2	3	0.00735817	0.000622222	2.22628	ns	ns	na	ns	ns	na	-2.22628
E	Q99618	Q99618	CDCA3	cell division cycle associated 3	9	0.000169017	0	2.0839	ns	ns	na	8.76799e-05	0.00256109	1.25645	-0.82745
E	Q99653	Q99653	CHP1	calcineurin like EF-hand protein 1	11	0.000441916	0	4.52156	ns	ns	na	0.00163859	0	3.34696	-1.1746
E	Q99720	Q99720	SIGMAR1	sigma non-opioid intracellular receptor 1	7	2.17816e-05	0	5.14807	ns	ns	na	4.20059e-05	0	4.81163	-0.33644
E	Q99758	Q99758	ABCA3	ATP binding cassette subfamily A member 3	7	4.55942e-05	0	3.42443	ns	ns	na	7.1583e-05	0	2.76624	-0.65819
E	Q99805	Q99805	TM9SF2	transmembrane 9 superfamily member 2	5	0.000130722	0	3.59834	ns	ns	na	ns	ns	na	-3.59834
E	Q99835	Q99835	SMO	smoothened, frizzled class receptor	5	0.00153077	0.000628571	1.88509	ns	ns	na	0.000180667	0.000565333	1.77555	-0.10954
E	Q99941-2	Q99941	ATF6B	activating transcription factor 6 beta	7	0.0300469	0.00351864	1.82827	ns	ns	na	ns	ns	na	-1.82827
E	Q99942	Q99942	RNF5	ring finger protein 5	12	0.000350364	0	5.0507	ns	ns	na	0.000557969	0	4.39983	-0.65087
E	Q99943	Q99943	AGPAT1	1-acylglycerol-3-phosphate O-acyltransferase 1	9	6.9849e-05	0	3.24165	ns	ns	na	0.000298023	0.000222222	2.10054	-1.14111
E	Q9BPW8	Q9BPW8	NIPSNAP1	nipsnap homolog 1	6	0.00367232	0.000516393	2.07659	ns	ns	na	ns	ns	na	-2.07659
E	Q9BQ39	Q9BQ39	DDX50	DExD-box helicase 50	5	2.50467e-05	0	1.83293	ns	ns	na	ns	ns	na	-1.83293
E	Q9BQE4	Q9BQE4	SELENOS	selenoprotein S	7	0.00080986	0	5.40013	ns	ns	na	0.00157214	0	4.45518	-0.94495
E	Q9BQE5	Q9BQE5	APOL2	apolipoprotein L2	9	0.000960506	0	2.45751	ns	ns	na	0.000185917	0	3.44505	0.98754
E	Q9BRK0	Q9BRK0	REEP2	receptor accessory protein 2	6	2.22336e-05	0	3.37206	ns	ns	na	0.00253565	0.000687179	1.92467	-1.44739
E	Q9BRX8-2	Q9BRX8	PRXL2A	peroxiredoxin like 2A	8	0.000139431	0	3.68725	ns	ns	na	0.00109202	0.000216216	2.25273	-1.43452
E	Q9BSR8	Q9BSR8	YIPF4	Yip1 domain family member 4	3	0.000498563	0	3.5934	ns	ns	na	ns	ns	na	-3.5934
E	Q9BU23-2	Q9BU23	LMF2	lipase maturation factor 2	9	1.77198e-05	0	3.49916	ns	ns	na	0.000447332	0	2.81924	-0.67992
E	Q9BUE6	Q9BUE6	ISCA1	iron-sulfur cluster assembly 1	7	0.000573086	0	4.15994	ns	ns	na	ns	ns	na	-4.15994
E	Q9BV40	Q9BV40	VAMP8	vesicle associated membrane protein 8	8	0.0676924	0.00760454	1.88559	ns	ns	na	ns	ns	na	-1.88559
E	Q9BV81	Q9BV81	EMC6	ER membrane protein complex subunit 6	6	4.13124e-05	0	4.05532	ns	ns	na	ns	ns	na	-4.05532
E	Q9BVG9	Q9BVG9	PTDSS2	phosphatidylserine synthase 2	8	0.00210892	0.000420601	2.08436	ns	ns	na	ns	ns	na	-2.08436
E	Q9BVK6	Q9BVK6	TMED9	transmembrane p24 trafficking protein 9	8	0.00028226	0.00284337	1.23936	ns	ns	na	ns	ns	na	-1.23936
E	Q9BVX2-2	Q9BVX2	TMEM106C	transmembrane protein 106C	8	3.16024e-05	0	6.17513	ns	ns	na	5.68958e-05	0	5.59026	-0.58487
E	Q9BW60-2	Q9BW60	ELOVL1	ELOVL fatty acid elongase 1	7	0.00422007	0	2.85254	ns	ns	na	ns	ns	na	-2.85254
E	Q9BX67	Q9BX67	JAM3	junctional adhesion molecule 3	7	0.000114198	0	3.38072	ns	ns	na	ns	ns	na	-3.38072
E	Q9BXB5	Q9BXB5	OSBPL10	oxysterol binding protein like 10	8	0.0285785	0.00329131	1.82426	ns	ns	na	ns	ns	na	-1.82426
E	Q9BXS4	Q9BXS4	TMEM59	transmembrane protein 59	7	8.61728e-05	0	4.48832	ns	ns	na	7.14677e-05	0	4.13618	-0.35214
E	Q9BY50	Q9BY50	SEC11C	SEC11 homolog C, signal peptidase complex subunit	9	0.000428223	0	2.9957	ns	ns	na	ns	ns	na	-2.9957
E	Q9C037-2	Q9C037	TRIM4	tripartite motif containing 4	5	1.81167e-05	0	4.30246	ns	ns	na	ns	ns	na	-4.30246
E	Q9C0C4	Q9C0C4	SEMA4C	semaphorin 4C	11	7.79148e-06	0	6.38543	ns	ns	na	1.017e-05	0	5.9284	-0.45703
E	Q9C0H2-2	Q9C0H2	TTYH3	tweety family member 3	2	0.0142118	0.000422414	2.86374	ns	ns	na	ns	ns	na	-2.86374
E	Q9GZP9	Q9GZP9	DERL2	derlin 2	7	0.00230181	0.00299487	1.3414	ns	ns	na	ns	ns	na	-1.3414
E	Q9GZR5	Q9GZR5	ELOVL4	ELOVL fatty acid elongase 4	7	7.22703e-05	0	5.01353	ns	ns	na	0.000532721	0	3.71114	-1.30239
E	Q9GZT3-2	Q9GZT3	SLIRP	SRA stem-loop interacting RNA binding protein	1	0.00827028	0.00558155	1.31491	ns	ns	na	ns	ns	na	-1.31491
E	Q9H089	Q9H089	LSG1	large 60S subunit nuclear export GTPase 1	12	3.14384e-09	0	3.33872	ns	ns	na	7.55336e-07	0	2.86746	-0.47126
E	Q9H0X4	Q9H0X4	FAM234A	family with sequence similarity 234 member A	5	0.00225658	0	2.56852	ns	ns	na	ns	ns	na	-2.56852
E	Q9H1C4	Q9H1C4	UNC93B1	unc-93 homolog B1, TLR signaling regulator	6	1.40802e-05	0	3.80415	ns	ns	na	ns	ns	na	-3.80415
E	Q9H1E5	Q9H1E5	TMX4	thioredoxin related transmembrane protein 4	6	4.00212e-06	0	2.92208	ns	ns	na	0.0108653	0.00143662	1.88766	-1.03442
E	Q9H1P3-2	Q9H1P3	OSBPL2	oxysterol binding protein like 2	9	0.00145064	0	4.22899	ns	ns	na	0.00330682	0	3.60916	-0.61983
E	Q9H2E6	Q9H2E6	SEMA6A	semaphorin 6A	7	0.000205324	0	3.24117	ns	ns	na	0.000411017	0	2.6079	-0.63327
E	Q9H2G9	Q9H2G9	BLZF1	basic leucine zipper nuclear factor 1	7	6.5301e-05	0	2.8567	ns	ns	na	0.000236603	0.000241611	2.36317	-0.49353
E	Q9H2M9	Q9H2M9	RAB3GAP2	RAB3 GTPase activating non-catalytic protein subunit 2	9	4.9127e-05	0.000613546	1.5746	ns	ns	na	2.48817e-05	0.00131429	1.37026	-0.20434
E	Q9H330	Q9H330	TMEM245	transmembrane protein 245	4	0.000231814	0	3.83441	ns	ns	na	ns	ns	na	-3.83441
E	Q9H490-2	Q9H490	PIGU	phosphatidylinositol glycan anchor biosynthesis class U	8	0.000441459	0	2.01599	ns	ns	na	8.37086e-05	0	2.44897	0.43298
E	Q9H7F0	Q9H7F0	ATP13A3	ATPase 13A3	7	0.000304733	0	2.13418	ns	ns	na	ns	ns	na	-2.13418
E	Q9HBH5	Q9HBH5	RDH14	retinol dehydrogenase 14	8	0.000503292	0	4.37055	ns	ns	na	0.000964317	0	3.60764	-0.76291
E	Q9HCE9-2	Q9HCE9	ANO8	anoctamin 8	8	1.01763e-06	0	3.75242	ns	ns	na	3.22879e-05	0	3.31506	-0.43736
E	Q9HCG7	Q9HCG7	GBA2	glucosylceramidase beta 2	9	9.05774e-05	0	2.98019	ns	ns	na	0.000196006	0.000243243	2.35433	-0.62586
E	Q9NP61-2	Q9NP61	ARFGAP3	ADP ribosylation factor GTPase activating protein 3	10	2.39453e-06	0	2.07117	ns	ns	na	0.000461052	0.00130496	1.47597	-0.5952
E	Q9NPG1	Q9NPG1	FZD3	frizzled class receptor 3	6	0.000483348	0	4.38016	ns	ns	na	0.000818031	0	3.89681	-0.48335
E	Q9NQ84-2	Q9NQ84	GPRC5C	G protein-coupled receptor class C group 5 member C	6	3.14333e-05	0	3.13098	ns	ns	na	0.00229161	0.000569892	2.11315	-1.01783
E	Q9NQC3	Q9NQC3	RTN4	reticulon 4	7	1.62604e-06	0	2.21443	ns	ns	na	1.90924e-05	0.000858586	1.48183	-0.7326
E	Q9NR31	Q9NR31	SAR1A	secretion associated Ras related GTPase 1A	6	0.000231095	0.00284828	1.23168	ns	ns	na	0.000111212	0.000856423	1.54444	0.31276
E	Q9NRY5	Q9NRY5	FAM114A2	family with sequence similarity 114 member A2	8	5.14245e-05	0.00283849	1.18452	ns	ns	na	ns	ns	na	-1.18452
E	Q9NRZ5	Q9NRZ5	AGPAT4	1-acylglycerol-3-phosphate O-acyltransferase 4	7	0.0116415	0.00278534	1.66175	ns	ns	na	0.00617703	0.00085	1.99555	0.3338
E	Q9NRZ7-2	Q9NRZ7	AGPAT3	1-acylglycerol-3-phosphate O-acyltransferase 3	6	0.00165508	0	2.22374	ns	ns	na	0.00925827	0.00453333	1.44529	-0.77845
E	Q9NTJ5	Q9NTJ5	SACM1L	SAC1 like phosphatidylinositide phosphatase	9	0.00143886	0.000742188	1.75468	ns	ns	na	ns	ns	na	-1.75468
E	Q9NU53	Q9NU53	GINM1	glycoprotein integral membrane 1	6	4.84552e-05	0	4.01429	ns	ns	na	0.00023206	0	3.83579	-0.1785
E	Q9NUQ2	Q9NUQ2	AGPAT5	1-acylglycerol-3-phosphate O-acyltransferase 5	5	0.00108325	0.00141481	1.52318	ns	ns	na	ns	ns	na	-1.52318
E	Q9NUQ7	Q9NUQ7	UFSP2	UFM1 specific peptidase 2	11	4.11301e-06	0	4.27504	ns	ns	na	3.13199e-05	0	3.47576	-0.79928
E	Q9NV64	Q9NV64	TMEM39A	transmembrane protein 39A	4	0.000748152	0.000807619	1.57541	ns	ns	na	ns	ns	na	-1.57541
E	Q9NX14	Q9NX14	NDUFB11	NADH:ubiquinone oxidoreductase subunit B11	2	0.011165	0.000220751	2.88342	ns	ns	na	ns	ns	na	-2.88342
E	Q9NZ01	Q9NZ01	TECR	trans-2,3-enoyl-CoA reductase	5	2.53268e-05	0.000623482	1.56883	ns	ns	na	ns	ns	na	-1.56883
E	Q9NZ53	Q9NZ53	PODXL2	podocalyxin like 2	5	0.000432643	0	2.82925	ns	ns	na	0.000516928	0	2.58569	-0.24356
E	Q9NZD8	Q9NZD8	SPG21	SPG21 abhydrolase domain containing, maspardin	6	0.000829889	0	2.26747	ns	ns	na	0.00333664	0.0015907	1.59344	-0.67403
E	Q9NZM1-2	Q9NZM1	MYOF	myoferlin	3	0.000177533	0	3.03373	ns	ns	na	ns	ns	na	-3.03373
E	Q9P003	Q9P003	CNIH4	cornichon family AMPA receptor auxiliary protein 4	6	6.6356e-05	0	1.85833	ns	ns	na	0.00215904	0.00108108	1.73257	-0.12576
E	Q9P244	Q9P244	LRFN1	leucine rich repeat and fibronectin type III domain containing 1	2	0.00530787	0.000530526	2.2742	ns	ns	na	ns	ns	na	-2.2742
E	Q9P2E9	Q9P2E9	RRBP1	ribosome binding protein 1	6	8.55953e-05	0.000430769	1.79388	ns	ns	na	7.87916e-05	0.00085213	1.51628	-0.2776
E	Q9P2H3-3	Q9P2H3	IFT80	intraflagellar transport 80	4	2.47959e-06	0	6.89364	ns	ns	na	ns	ns	na	-6.89364
E	Q9UBS4	Q9UBS4	DNAJB11	DnaJ heat shock protein family (Hsp40) member B11	10	1.14127e-05	0	2.34789	ns	ns	na	0.000642407	0.00130189	1.4846	-0.86329
E	Q9UBU6	Q9UBU6	FAM8A1	family with sequence similarity 8 member A1	8	0.000819861	0	4.21204	ns	ns	na	0.00171973	0	3.49778	-0.71426
E	Q9UFG5	Q9UFG5	C19orf25	chromosome 19 open reading frame 25	9	9.20789e-06	0	2.38396	ns	ns	na	0.00112437	0.00405206	1.25817	-1.12579
E	Q9UH99	Q9UH99	SUN2	Sad1 and UNC84 domain containing 2	8	0.0101538	0.000431718	2.7553	ns	ns	na	ns	ns	na	-2.7553
E	Q9UHG3	Q9UHG3	PCYOX1	prenylcysteine oxidase 1	5	4.96204e-06	0	3.96895	ns	ns	na	6.75383e-05	0	2.71367	-1.25528
E	Q9UHQ9	Q9UHQ9	CYB5R1	cytochrome b5 reductase 1	11	0.000157808	0	2.51684	ns	ns	na	0.00167483	0.000209913	2.28025	-0.23659
E	Q9UK28	Q9UK28	TMEM59L	transmembrane protein 59 like	3	0.00287052	0.00074364	1.86365	ns	ns	na	ns	ns	na	-1.86365
E	Q9UKS6	Q9UKS6	PACSIN3	protein kinase C and casein kinase substrate in neurons 3	7	0.00291172	0	2.71662	ns	ns	na	ns	ns	na	-2.71662
E	Q9UKV5	Q9UKV5	AMFR	autocrine motility factor receptor	8	0.00128248	0	3.04775	ns	ns	na	0.00650055	0.000683673	2.11993	-0.92782
E	Q9ULC3	Q9ULC3	RAB23	RAB23, member RAS oncogene family	9	0.00379263	0.0014122	1.66414	ns	ns	na	0.00200627	0.000694301	1.91939	0.25525
E	Q9ULK5	Q9ULK5	VANGL2	VANGL planar cell polarity protein 2	13	2.59096e-07	0	4.92146	ns	ns	na	3.9414e-05	0	5.21074	0.28928
E	Q9ULS5	Q9ULS5	TMCC3	transmembrane and coiled-coil domain family 3	4	7.84025e-05	0.00276603	1.21795	ns	ns	na	ns	ns	na	-1.21795
E	Q9UP95	Q9UP95	SLC12A4	solute carrier family 12 member 4	12	0.00361576	0	2.84605	ns	ns	na	ns	ns	na	-2.84605
E	Q9UPQ8	Q9UPQ8	DOLK	dolichol kinase	8	2.50052e-06	0.000221239	1.68753	ns	ns	na	0.00942692	0.00158701	1.7878	0.10027
E	Q9UPY5	Q9UPY5	SLC7A11	solute carrier family 7 member 11	10	0.00867022	0.00110448	1.89384	ns	ns	na	0.00186123	0	2.98253	1.08869
E	Q9Y219-2	Q9Y219	JAG2	jagged canonical Notch ligand 2	5	0.0251304	0.000539615	3.4222	ns	ns	na	0.0260633	0.000560847	3.38556	-0.03664
E	Q9Y282	Q9Y282	ERGIC3	ERGIC and golgi 3	9	9.14134e-05	0	2.64448	ns	ns	na	0.00779776	0.00142657	1.7679	-0.87658
E	Q9Y320	Q9Y320	TMX2	thioredoxin related transmembrane protein 2	9	3.31994e-05	0	1.99698	ns	ns	na	0.000158921	0.00106796	1.48178	-0.5152
E	Q9Y3E5	Q9Y3E5	PTRH2	peptidyl-tRNA hydrolase 2	8	3.46274e-05	0.00061477	1.56194	ns	ns	na	ns	ns	na	-1.56194
E	Q9Y3P4	Q9Y3P4	RHBDD3	rhomboid domain containing 3	8	0.000258917	0	3.86742	ns	ns	na	ns	ns	na	-3.86742
E	Q9Y4P3	Q9Y4P3	TBL2	transducin beta like 2	7	0.000325994	0.000515337	1.73413	ns	ns	na	ns	ns	na	-1.73413
E	Q9Y5G0	Q9Y5G0	PCDHGB5	protocadherin gamma subfamily B, 5	7	1.76828e-05	0	4.25132	ns	ns	na	1.98545e-05	0	3.78141	-0.46991
E	Q9Y5L4	Q9Y5L4	TIMM13	translocase of inner mitochondrial membrane 13	9	2.46088e-06	0	2.19283	ns	ns	na	3.3485e-05	0.000582418	1.74974	-0.44309
E	Q9Y5U9	Q9Y5U9	IER3IP1	immediate early response 3 interacting protein 1	3	0.00783845	0.000426087	2.55518	ns	ns	na	ns	ns	na	-2.55518
E	Q9Y5Y0	Q9Y5Y0	FLVCR1	FLVCR heme transporter 1	10	0.000116616	0	2.04991	ns	ns	na	2.40265e-06	0	3.0114	0.96149
E	Q9Y5Z0-2	Q9Y5Z0	BACE2	beta-secretase 2	3	0.0031374	0	2.79529	ns	ns	na	0.0246979	0.0076214	1.49921	-1.29608
E	Q9Y666	Q9Y666	SLC12A7	solute carrier family 12 member 7	10	0.000161983	0	2.40732	ns	ns	na	0.0014263	0.00199087	1.44527	-0.96205
E	Q9Y672	Q9Y672	ALG6	ALG6 alpha-1,3-glucosyltransferase	3	4.95348e-05	0.000729367	1.44361	ns	ns	na	ns	ns	na	-1.44361
E	Q9Y673	Q9Y673	ALG5	ALG5 dolichyl-phosphate beta-glucosyltransferase	5	5.96307e-05	0.000958801	1.40773	ns	ns	na	ns	ns	na	-1.40773
E	Q9Y678	Q9Y678	COPG1	COPI coat complex subunit gamma 1	8	3.75647e-05	0	3.00329	ns	ns	na	1.25017e-06	0	3.50875	0.50546
E	Q9Y6A1-3	Q9Y6A1	POMT1	protein O-mannosyltransferase 1	4	0.0179089	0.00360745	1.62727	ns	ns	na	ns	ns	na	-1.62727
E	Q9Y6Y8	Q9Y6Y8	SEC23IP	SEC23 interacting protein	9	7.91316e-06	ns	na	ns	ns	na	1.56121e-05	ns	na	na
E	A6NHQ2	A6NHQ2	FBLL1	fibrillarin like 1	3	ns	ns	na	ns	ns	na	0.0109994	0.0042931	1.48733	1.48733
E	O14495	O14495	PLPP3	phospholipid phosphatase 3	8	ns	ns	na	ns	ns	na	0.00461966	0.00120097	1.79564	1.79564
E	O14683	O14683	TP53I11	tumor protein p53 inducible protein 11	6	ns	ns	na	ns	ns	na	1.98308e-05	0	6.06274	6.06274
E	O75886	O75886	STAM2	signal transducing adaptor molecule 2	5	ns	ns	na	ns	ns	na	3.12529e-05	0.000680203	1.50634	1.50634
E	O94979-3	O94979	SEC31A	SEC31 homolog A, COPII coat complex component	4	ns	ns	na	ns	ns	na	0.000262881	0.000217523	2.04856	2.04856
E	P04406	P04406	GAPDH	glyceraldehyde-3-phosphate dehydrogenase	8	ns	ns	na	ns	ns	na	0.000659098	0.000843672	1.62805	1.62805
E	P05091	P05091	ALDH2	aldehyde dehydrogenase 2 family member	4	ns	ns	na	ns	ns	na	5.11305e-06	0	3.06402	3.06402
E	P06744	P06744	GPI	glucose-6-phosphate isomerase	7	ns	ns	na	ns	ns	na	0.000220816	0.000571429	1.80764	1.80764
E	P30043	P30043	BLVRB	biliverdin reductase B	2	ns	ns	na	ns	ns	na	0.00125953	0.000218182	2.28295	2.28295
E	P30049	P30049	ATP5F1D	ATP synthase F1 subunit delta	2	ns	ns	na	ns	ns	na	0.00193549	0	3.63545	3.63545
E	P39687	P39687	ANP32A	acidic nuclear phosphoprotein 32 family member A	1	ns	ns	na	ns	ns	na	0.00275645	0.00237273	1.49344	1.49344
E	P48444	P48444	ARCN1	archain 1	5	ns	ns	na	ns	ns	na	1.36716e-05	0.00921457	0.990674	0.990674
E	P49006	P49006	MARCKSL1	MARCKS like 1	8	ns	ns	na	ns	ns	na	0.00289781	0.00760575	1.18183	1.18183
E	P50502	P50502	ST13	ST13 Hsp70 interacting protein	12	ns	ns	na	ns	ns	na	0.00059099	0.00591561	1.16197	1.16197
E	P51674-3	P51674	GPM6A	glycoprotein M6A	2	ns	ns	na	ns	ns	na	3.87142e-05	0	4.22867	4.22867
E	P55084-2	P55084	HADHB	hydroxyacyl-CoA dehydrogenase trifunctional multienzyme complex subunit beta	3	ns	ns	na	ns	ns	na	0.000357446	0.00119807	1.5081	1.5081
E	Q13144	Q13144	EIF2B5	eukaryotic translation initiation factor 2B subunit epsilon	7	ns	ns	na	ns	ns	na	0.0152097	0.000690722	2.55366	2.55366
E	Q15011-3	Q15011	HERPUD1	homocysteine inducible ER protein with ubiquitin like domain 1	4	ns	ns	na	ns	ns	na	0.0325394	0.00246712	2.18147	2.18147
E	Q15363	Q15363	TMED2	transmembrane p24 trafficking protein 2	1	ns	ns	na	ns	ns	na	0.000203095	0	5.74966	5.74966
E	Q15907	Q15907	RAB11B	RAB11B, member RAS oncogene family	5	ns	ns	na	ns	ns	na	8.11223e-05	0.00587841	1.09368	1.09368
E	Q16822	Q16822	PCK2	phosphoenolpyruvate carboxykinase 2, mitochondrial	5	ns	ns	na	ns	ns	na	0.0262833	0.00870061	1.47666	1.47666
E	Q2TAA5	Q2TAA5	ALG11	ALG11 alpha-1,2-mannosyltransferase	6	ns	ns	na	ns	ns	na	0.0328367	0.00118945	2.63313	2.63313
E	Q5T4F4-2	Q5T4F4	ZFYVE27	zinc finger FYVE-type containing 27	6	ns	ns	na	ns	ns	na	0.000849239	0	2.80398	2.80398
E	Q5W0Z9	Q5W0Z9	ZDHHC20	zinc finger DHHC-type palmitoyltransferase 20	8	ns	ns	na	ns	ns	na	0.000653236	0.00107843	1.58963	1.58963
E	Q6NUQ1	Q6NUQ1	RINT1	RAD50 interactor 1	7	ns	ns	na	ns	ns	na	0.0326392	0.00772131	1.57039	1.57039
E	Q7KYR7-5	Q7KYR7	BTN2A1	butyrophilin subfamily 2 member A1	2	ns	ns	na	ns	ns	na	0.0271313	0.0057167	1.64634	1.64634
E	Q7Z2W4-3	Q7Z2W4	ZC3HAV1	zinc finger CCCH-type containing, antiviral 1	3	ns	ns	na	ns	ns	na	0.000135841	0.000375	1.89981	1.89981
E	Q7Z7G8-2	Q7Z7G8	VPS13B	vacuolar protein sorting 13 homolog B	6	ns	ns	na	ns	ns	na	0.103015	0.00961771	2.50266	2.50266
E	Q8IUH4	Q8IUH4	ZDHHC13	zinc finger DHHC-type palmitoyltransferase 13	6	ns	ns	na	ns	ns	na	0.0337831	0.00337719	1.98141	1.98141
E	Q8N2A8	Q8N2A8	PLD6	phospholipase D family member 6	3	ns	ns	na	ns	ns	na	0.000328859	0	5.35208	5.35208
E	Q8NC54	Q8NC54	KCT2	chromosome 5 open reading frame 15	6	ns	ns	na	ns	ns	na	0.00877263	0.000371831	2.76766	2.76766
E	Q8NDZ4	Q8NDZ4	DIPK2A	divergent protein kinase domain 2A	6	ns	ns	na	ns	ns	na	8.36778e-05	0.000213018	1.91424	1.91424
E	Q92504	Q92504	SLC39A7	solute carrier family 39 member 7	9	ns	ns	na	ns	ns	na	0.000281812	0	2.64491	2.64491
E	Q92521	Q92521	PIGB	phosphatidylinositol glycan anchor biosynthesis class B	8	ns	ns	na	ns	ns	na	0.00251131	0	3.42324	3.42324
E	Q96BI3	Q96BI3	APH1A	aph-1 homolog A, gamma-secretase subunit	3	ns	ns	na	ns	ns	na	0.0031186	0.00622965	1.2393	1.2393
E	Q96G97	Q96G97	BSCL2	BSCL2 lipid droplet biogenesis associated, seipin	2	ns	ns	na	ns	ns	na	0.00053201	0	5.22121	5.22121
E	Q96LT4-2	Q96LT4	SAMD8	sterile alpha motif domain containing 8	3	ns	ns	na	ns	ns	na	0.00706187	0.00452361	1.40106	1.40106
E	Q96LT7	Q96LT7	C9orf72	C9orf72-SMCR8 complex subunit	10	ns	ns	na	ns	ns	na	0.00587611	0.00910569	1.21314	1.21314
E	Q9H7B2	Q9H7B2	RPF2	ribosome production factor 2 homolog	1	ns	ns	na	ns	ns	na	5.09401e-05	0.00108374	1.46194	1.46194
E	Q9H845	Q9H845	ACAD9	acyl-CoA dehydrogenase family member 9	2	ns	ns	na	ns	ns	na	0.000989851	0.00055643	1.84468	1.84468
E	Q9HA82	Q9HA82	CERS4	ceramide synthase 4	5	ns	ns	na	ns	ns	na	0.000363237	0	3.49996	3.49996
E	Q9HC36	Q9HC36	MRM3	mitochondrial rRNA methyltransferase 3	2	ns	ns	na	ns	ns	na	0.000246156	0.000225	2.09372	2.09372
E	Q9NW68-2	Q9NW68	BSDC1	BSD domain containing 1	5	ns	ns	na	ns	ns	na	0.00106972	0.00479487	1.2289	1.2289
E	Q9NX00	Q9NX00	TMEM160	transmembrane protein 160	5	ns	ns	na	ns	ns	na	0.00670517	0.0011866	1.84833	1.84833
E	Q9NX46	Q9NX46	ADPRS	ADP-ribosylserine hydrolase	1	ns	ns	na	ns	ns	na	0.0221391	0.00590316	1.56205	1.56205
E	Q9NZ45	Q9NZ45	CISD1	CDGSH iron sulfur domain 1	5	ns	ns	na	ns	ns	na	0.0011448	0.000210526	2.20226	2.20226
E	Q9NZL4	Q9NZL4	HSPBP1	HSPA (Hsp70) binding protein 1	10	ns	ns	na	ns	ns	na	0.00223934	0.00253812	1.42544	1.42544
E	Q9Y2R5	Q9Y2R5	MRPS17	mitochondrial ribosomal protein S17	3	ns	ns	na	ns	ns	na	0.00457151	0.00157968	1.62447	1.62447
E	Q9Y2V7-2	Q9Y2V7	COG6	component of oligomeric golgi complex 6	5	ns	ns	na	ns	ns	na	0.000694832	0.00046281	1.99348	1.99348
E	Q9Y5W7-3	Q9Y5W7	SNX14	sorting nexin 14	5	ns	ns	na	ns	ns	na	2.44371e-06	0	3.2553	3.2553
E	Q9Y624	Q9Y624	F11R	F11 receptor	8	ns	ns	na	ns	ns	na	0.020253	0.002625	1.84246	1.84246
E	Q9Y639-1	Q9Y639	NPTN	neuroplastin	9	ns	ns	na	ns	ns	na	0.000109459	0	3.05702	3.05702
M	A0A0010	A0A0010	M	SARS-CoV-2 Membrane protein	1	9.95382e-05	0	10.5099	8.46389e-06	0	13.0689	3.65275e-05	0	9.71293	-0.79697
M	A0FGR8-2	A0FGR8	ESYT2	extended synaptotagmin 2	7	2.48479e-05	0	1.85802	1.58793e-05	0	1.72597	9.70555e-05	0.00200952	1.26713	-0.59089
M	A0PK00	A0PK00	TMEM120B	transmembrane protein 120B	11	0.00552446	0	3.25913	0.021576	0.00116522	2.13405	0.00523805	0	3.31129	0.05216
M	A1L0T0	A1L0T0	ILVBL	ilvB acetolactate synthase like	7	2.72672e-05	0	2.20439	ns	ns	na	0.000470349	0.00649024	1.03585	-1.16854
M	A2VDJ0	A2VDJ0	TMEM131L	transmembrane 131 like	12	0.00582063	0	4.71592	0.042226	0.00163558	2.58276	0.005427	0	4.79884	0.08292
M	A5PLL7-2	A5PLL7	TMEM189	plasmanylethanolamine desaturase 1	4	5.70742e-05	0	2.48362	ns	ns	na	ns	ns	na	-2.48362
M	A6NGC4	A6NGC4	TLCD2	TLC domain containing 2	11	3.8384e-05	0	4.12196	4.17378e-05	0	4.12762	0.000380557	0	3.06371	-1.05825
M	A8CG34	A8CG34	POM121C	POM121 transmembrane nucleoporin C	4	4.64654e-05	0.000332542	1.66262	ns	ns	na	6.80127e-05	0	2.05819	0.39557
M	A8MVW0	A8MVW0	FAM171A2	family with sequence similarity 171 member A2	14	0.0176986	0.00563177	1.42738	2.07281e-06	0	3.2426	ns	ns	na	-1.42738
M	A8MXV4	A8MXV4	NUDT19	nudix hydrolase 19	12	0.000624683	0.00146746	1.37728	ns	ns	na	ns	ns	na	-1.37728
M	B7ZAQ6-2	B7ZAQ6	GPR89A	G protein-coupled receptor 89A	11	1.53529e-05	0	4.89831	2.7858e-06	0	4.42028	8.82958e-06	0	4.12191	-0.7764
M	O00124	O00124	UBXN8	UBX domain protein 8	8	0.00332728	0	3.53763	0.00386901	0	3.3369	0.0160757	0.000661499	2.27261	-1.26502
M	O00165	O00165	HAX1	HCLS1 associated protein X-1	5	2.7039e-05	0.00032634	1.59547	ns	ns	na	9.30251e-06	0.000571429	1.51045	-0.08502
M	O00213-2	O00213	APBB1	amyloid beta precursor protein binding family B member 1	4	0.00129473	0.00287547	1.28963	0.000294591	0.00379542	1.16097	ns	ns	na	-1.28963
M	O00264	O00264	PGRMC1	progesterone receptor membrane component 1	8	2.38051e-09	0	2.14213	ns	ns	na	8.70643e-08	0	1.70871	-0.43342
M	O00400	O00400	SLC33A1	solute carrier family 33 member 1	13	5.9709e-09	0	4.25813	1.89666e-06	0	4.34311	4.81582e-07	0	3.68463	-0.5735
M	O00459	O00459	PIK3R2	phosphoinositide-3-kinase regulatory subunit 2	8	0.0429714	0.00686941	1.65146	0.000119947	0	5.81064	ns	ns	na	-1.65146
M	O00519	O00519	FAAH	fatty acid amide hydrolase	5	0.00273338	0.000541226	1.75287	ns	ns	na	ns	ns	na	-1.75287
M	O00559	O00559	EBAG9	estrogen receptor binding site associated antigen 9	10	0.00409902	0	3.18678	0.000800663	0	4.78235	0.0202376	0.00201914	1.90866	-1.27812
M	O00767	O00767	SCD	stearoyl-CoA desaturase	8	0.00914745	0	3.20023	0.00944365	0	3.17273	0.0476014	0.00424324	1.80873	-1.3915
M	O14523	O14523	C2CD2L	C2CD2 like	12	0.000190665	0	6.8074	0.000171266	0	6.81032	0.000166383	0	7.06074	0.25334
M	O14653	O14653	GOSR2	golgi SNAP receptor complex member 2	11	0.000435903	0	3.26714	7.31223e-05	0	3.76167	0.000862661	0	2.84151	-0.42563
M	O14654	O14654	IRS4	insulin receptor substrate 4	8	0.000367232	0.00708571	1.06231	1.37221e-06	0	2.78585	1.36229e-05	0.000653061	1.38553	0.32322
M	O14681-3	O14681	EI24	EI24 autophagy associated transmembrane protein	9	2.52714e-05	0	2.25778	0.00412278	0.00468449	1.28049	0.00011947	0	2.53966	0.28188
M	O14966	O14966	RAB29	RAB29, member RAS oncogene family	10	6.36034e-06	0	2.81516	0.00137088	0	2.34109	1.79473e-06	0	3.68164	0.86648
M	O14967	O14967	CLGN	calmegin	10	0.000811596	0.00034398	1.95671	1.51133e-05	0	2.15301	ns	ns	na	-1.95671
M	O15027-5	O15027	SEC16A	SEC16 homolog A, endoplasmic reticulum export factor	7	0.000275975	0.00201556	1.27993	4.79424e-06	0.000354588	1.45669	2.84715e-06	0	2.31502	1.03509
M	O15031	O15031	PLXNB2	plexin B2	10	1.64691e-05	0	4.98789	3.07143e-05	0	3.56718	9.71941e-06	0	4.62601	-0.36188
M	O15061-2	O15061	SYNM	synemin	1	0.0265277	0.000550538	2.6561	ns	ns	na	ns	ns	na	-2.6561
M	O15121	O15121	DEGS1	delta 4-desaturase, sphingolipid 1	6	0.000165669	0	1.99764	ns	ns	na	0.00101826	0.000562334	1.72785	-0.26979
M	O15127	O15127	SCAMP2	secretory carrier membrane protein 2	9	0.039584	0.00295292	1.98185	0.0266723	0.00106861	2.29021	ns	ns	na	-1.98185
M	O15155	O15155	BET1	Bet1 golgi vesicular membrane trafficking protein	13	2.81812e-05	0	4.87695	0.000291353	0	4.63485	5.82559e-06	0	5.31916	0.44221
M	O15173-2	O15173	PGRMC2	progesterone receptor membrane component 2	12	7.69467e-08	0	4.81267	2.73943e-08	0	4.99688	1.66659e-07	0	4.6244	-0.18827
M	O15258	O15258	RER1	retention in endoplasmic reticulum sorting receptor 1	10	0.000580604	0.000402626	1.62816	0.000386118	0.000356808	1.64472	ns	ns	na	-1.62816
M	O15269	O15269	SPTLC1	serine palmitoyltransferase long chain base subunit 1	3	0.000164305	0.000150376	1.84987	ns	ns	na	0.00316869	0.00200475	1.46471	-0.38516
M	O15270	O15270	SPTLC2	serine palmitoyltransferase long chain base subunit 2	7	0.00011494	0	1.90481	0.000465565	0.00159888	1.35214	0.0131984	0.00283105	1.50933	-0.39548
M	O15321-2	O15321	TM9SF1	transmembrane 9 superfamily member 1	5	0.0313596	0.00919237	1.39263	ns	ns	na	ns	ns	na	-1.39263
M	O15439-2	O15439	ABCC4	ATP binding cassette subfamily C member 4	4	0.00883772	0	2.96232	ns	ns	na	0.0158278	0.00056383	2.45185	-0.51047
M	O15440	O15440	ABCC5	ATP binding cassette subfamily C member 5	8	0.0202125	0.00400738	1.57746	0.000130969	0	6.46442	ns	ns	na	-1.57746
M	O15498	O15498	YKT6	YKT6 v-SNARE homolog	13	2.36941e-06	0	3.10699	5.00046e-08	0	4.56893	6.11928e-07	0	2.65781	-0.44918
M	O15504	O15504	NUP42	nucleoporin 42	7	7.90606e-07	0	3.21952	0.00336806	0.000640483	1.77198	3.13928e-06	0	2.60511	-0.61441
M	O43169	O43169	CYB5B	cytochrome b5 type B	7	0.00018772	0	1.93402	0.000171498	0.000637594	1.48964	0.00106184	0.000787879	1.55667	-0.37735
M	O43402	O43402	EMC8	ER membrane protein complex subunit 8	13	2.0023e-06	0	6.68102	2.305e-06	0	7.15292	4.3412e-05	0	5.16674	-1.51428
M	O43765	O43765	SGTA	small glutamine rich tetratricopeptide repeat containing alpha	1	0.000121649	0	4.93596	ns	ns	na	ns	ns	na	-4.93596
M	O43852	O43852	CALU	calumenin	11	3.64914e-05	0	3.37647	ns	ns	na	0.000139811	0	2.72067	-0.6558
M	O43933	O43933	PEX1	peroxisomal biogenesis factor 1	8	0.0360321	0.00653501	1.58973	ns	ns	na	ns	ns	na	-1.58973
M	O60353-2	O60353	FZD6	frizzled class receptor 6	9	1.60857e-05	0	1.98566	0.000103868	0	2.15674	ns	ns	na	-1.98566
M	O60499	O60499	STX10	syntaxin 10	8	2.76535e-05	0	2.36639	2.31159e-06	0	5.3584	0.00108253	0.00220561	1.28131	-1.08508
M	O60503	O60503	ADCY9	adenylate cyclase 9	11	0.0008192	0	5.54444	0.00182171	0	4.48383	0.000785308	0	5.66449	0.12005
M	O60831	O60831	PRAF2	PRA1 domain family member 2	7	0.0104604	0.000313901	2.25492	ns	ns	na	0.0926595	0.00922814	1.96863	-0.28629
M	O60858	O60858	TRIM13	tripartite motif containing 13	11	4.96604e-05	0	7.18798	0.000239392	0	5.46296	6.27668e-05	0	7.05788	-0.1301
M	O60906	O60906	SMPD2	sphingomyelin phosphodiesterase 2	10	0.00017793	0	5.0724	0.000673178	0	4.04804	0.000183789	0	5.40386	0.33146
M	O75064	O75064	DENND4B	DENN domain containing 4B	6	0.000111048	0	2.32902	0.000402569	0.000364217	1.72884	0.000108963	0	2.5883	0.25928
M	O75396	O75396	SEC22B	SEC22 homolog B, vesicle trafficking protein	11	6.20969e-05	0	3.14027	3.35151e-05	0	3.07454	3.07638e-05	0	2.53364	-0.60663
M	O75410-9	O75410	TACC1	transforming acidic coiled-coil containing protein 1	11	1.6021e-05	0	3.06036	2.49626e-06	0	2.33896	7.30735e-07	0	3.85548	0.79512
M	O75477	O75477	ERLIN1	ER lipid raft associated 1	3	0.000669499	0.00031746	1.71138	ns	ns	na	ns	ns	na	-1.71138
M	O75531	O75531	BANF1	BAF nuclear assembly factor 1	6	0.00074736	0.000151134	2.02367	ns	ns	na	ns	ns	na	-2.02367
M	O75694	O75694	NUP155	nucleoporin 155	11	1.56787e-06	0	3.79657	2.96743e-07	0	2.18959	2.62367e-08	0	3.63625	-0.16032
M	O75787-2	O75787	ATP6AP2	ATPase H+ transporting accessory protein 2	12	3.0058e-07	0	8.23744	1.90941e-06	0	7.46689	9.30808e-06	0	6.91211	-1.32533
M	O75844	O75844	ZMPSTE24	zinc metallopeptidase STE24	10	0.0407821	0.00904348	1.48576	ns	ns	na	0.00117274	0.000572973	1.79399	0.30823
M	O75881	O75881	CYP7B1	cytochrome P450 family 7 subfamily B member 1	1	0.00586084	0.00315356	1.39857	ns	ns	na	ns	ns	na	-1.39857
M	O75896	O75896	TUSC2	tumor suppressor 2, mitochondrial calcium regulator	3	9.72031e-05	0.00377819	1.12674	ns	ns	na	0.000381496	0.00089	1.44326	0.31652
M	O75915	O75915	ARL6IP5	ADP ribosylation factor like GTPase 6 interacting protein 5	12	3.16075e-07	0	5.2995	3.004e-07	0	4.65802	8.4033e-07	0	4.33771	-0.96179
M	O75976	O75976	CPD	carboxypeptidase D	12	6.28203e-05	0	2.49611	2.19301e-06	0	5.50092	0.000225881	0.000574526	1.66762	-0.82849
M	O76024	O76024	WFS1	wolframin ER transmembrane glycoprotein	12	0.000706074	0	5.589	0.00595854	0	3.06074	0.000485993	0	6.03272	0.44372
M	O94826	O94826	TOMM70	translocase of outer mitochondrial membrane 70	4	0.0056667	0.000536688	1.87698	ns	ns	na	ns	ns	na	-1.87698
M	O94830	O94830	DDHD2	DDHD domain containing 2	12	0.000356344	0	2.26165	9.18269e-05	0	2.13958	7.88787e-05	0	2.68616	0.42451
M	O94874	O94874	UFL1	UFM1 specific ligase 1	7	7.76873e-05	0.000334928	1.70581	ns	ns	na	3.78521e-05	0.000422961	1.8085	0.10269
M	O94898	O94898	LRIG2	leucine rich repeats and immunoglobulin like domains 2	4	0.00148453	0.000406181	1.75084	0.00148895	0.000700599	1.62781	0.000171589	0	3.04128	1.29044
M	O94901-9	O94901	SUN1	Sad1 and UNC84 domain containing 1	9	2.05348e-05	0	3.67075	0.000567884	0	2.57015	0.000197092	0	4.27199	0.60124
M	O94905	O94905	ERLIN2	ER lipid raft associated 2	2	0.00115601	0.00954325	1.03315	ns	ns	na	0.000376539	0.000666667	1.58537	0.55222
M	O95070	O95070	YIF1A	Yip1 interacting factor homolog A, membrane trafficking protein	9	5.31839e-06	0	3.49223	0.00254824	0.000576631	1.76494	1.46632e-05	0	2.969	-0.52323
M	O95197-2	O95197	RTN3	reticulon 3	7	7.85037e-06	0	2.98934	0.000243136	0.00736126	1.03912	0.000189789	0	2.58636	-0.40298
M	O95210	O95210	STBD1	starch binding domain 1	8	0.00552192	0.000311111	2.02164	0.0131738	0.00222594	1.73846	0.000361785	0	3.99223	1.97059
M	O95249	O95249	GOSR1	golgi SNAP receptor complex member 1	10	0.000207941	0	3.18867	0.000153257	0	2.98602	0.00116437	0.000409357	2.06225	-1.12642
M	O95292	O95292	VAPB	VAMP associated protein B and C	12	2.20587e-07	0	3.51502	2.11111e-07	0	3.14529	7.7589e-07	0	3.11574	-0.39928
M	O95470	O95470	SGPL1	sphingosine-1-phosphate lyase 1	9	0.000474799	0.000311804	1.65754	0.0029259	0.00717585	1.15891	ns	ns	na	-1.65754
M	O95476	O95476	CTDNEP1	CTD nuclear envelope phosphatase 1	5	1.63897e-05	0.00040708	1.48117	ns	ns	na	0.00394167	0.00592982	1.17866	-0.30251
M	O95486	O95486	SEC24A	SEC24 homolog A, COPII coat complex component	8	0.000406509	0.00654676	1.07686	ns	ns	na	0.00010283	0.000997506	1.37552	0.29866
M	O95487-2	O95487	SEC24B	SEC24 homolog B, COPII coat complex component	9	6.86072e-05	0	2.23483	0.000254671	0.00107806	1.42386	2.39392e-05	0	2.62425	0.38942
M	O95563	O95563	MPC2	mitochondrial pyruvate carrier 2	4	0.00757304	0.00279773	1.48088	ns	ns	na	ns	ns	na	-1.48088
M	O95573	O95573	ACSL3	acyl-CoA synthetase long chain family member 3	12	2.88383e-06	0	4.26032	6.82684e-07	0	4.30597	3.02239e-06	0	3.18221	-1.07811
M	O95721	O95721	SNAP29	synaptosome associated protein 29	8	4.12791e-05	0.000321101	1.56892	3.91778e-07	0	2.59741	ns	ns	na	-1.56892
M	O95816	O95816	BAG2	BAG cochaperone 2	5	0.000310084	0.000330969	1.75272	ns	ns	na	5.10493e-05	0	2.92623	1.17351
M	O95864	O95864	FADS2	fatty acid desaturase 2	12	8.73032e-07	0	4.06077	2.38572e-05	0	3.87597	2.8121e-07	0	2.49426	-1.56651
M	O95873	O95873	C6orf47	chromosome 6 open reading frame 47	6	0.000127122	0.000915663	1.37248	ns	ns	na	ns	ns	na	-1.37248
M	O96005	O96005	CLPTM1	CLPTM1 regulator of GABA type A receptor forward trafficking	6	4.25177e-05	0.000547009	1.45814	ns	ns	na	ns	ns	na	-1.45814
M	P00167-2	P00167	CYB5A	cytochrome b5 type A	11	9.06985e-06	0	4.57821	4.41469e-06	0	2.93366	1.63931e-05	0	4.37628	-0.20193
M	P02786	P02786	TFRC	transferrin receptor	8	4.29013e-05	0.00269697	1.16739	1.60605e-07	0	3.6403	ns	ns	na	-1.16739
M	P04035	P04035	HMGCR	3-hydroxy-3-methylglutaryl-CoA reductase	13	4.2299e-06	0	4.3945	5.50136e-06	0	3.8928	5.53694e-06	0	4.44726	0.05276
M	P04439	P04439	HLA-A	major histocompatibility complex, class I, A	10	4.46889e-06	0.000842536	1.31236	1.34781e-09	0	5.09515	ns	ns	na	-1.31236
M	P04843	P04843	RPN1	ribophorin I	10	0.000187711	0.000542373	1.50873	0.00036111	0.00106706	1.42969	0.000743396	0.00601307	1.07457	-0.43416
M	P04920-2	P04920	SLC4A2	solute carrier family 4 member 2	7	0.00450557	0.00054818	1.86645	0.000193019	0	3.51986	0.00105918	0.00202885	1.39487	-0.47158
M	P05067-11	P05067	APP	amyloid beta precursor protein	10	0.000351609	0	3.81841	5.4621e-05	0	4.66681	0.000937346	0	2.27032	-1.54809
M	P05556	P05556	ITGB1	integrin subunit beta 1	12	0.000205102	0	4.56669	4.71107e-05	0	6.8348	0.00069931	0	3.49213	-1.07456
M	P06756-3	P06756	ITGAV	integrin subunit alpha V	9	0.00264095	0	3.10565	0.000334981	0	5.55928	ns	ns	na	-3.10565
M	P07237	P07237	P4HB	prolyl 4-hydroxylase subunit beta	10	0.000730399	0.000535565	1.58015	ns	ns	na	0.00044093	0.000410557	1.93523	0.35508
M	P08069	P08069	IGF1R	insulin like growth factor 1 receptor	3	0.0204946	0.000324074	2.86572	0.0155532	0	3.21488	0.012398	0	3.49449	0.62877
M	P08183	P08183	ABCB1	ATP binding cassette subfamily B member 1	10	2.07726e-05	0	2.84646	0.00969103	0.00402685	1.4061	ns	ns	na	-2.84646
M	P08240	P08240	SRPRA	SRP receptor subunit alpha	12	1.83202e-06	0	3.1751	1.66587e-07	0	2.96117	2.24523e-07	0	2.87796	-0.29714
M	P08648	P08648	ITGA5	integrin subunit alpha 5	11	9.14387e-06	0	4.5435	1.90108e-06	0	7.10798	8.67122e-05	0	3.14775	-1.39575
M	P09601	P09601	HMOX1	heme oxygenase 1	9	0.000594169	0	2.77452	0.000270932	0	3.33536	ns	ns	na	-2.77452
M	P0DMV9	P0DMV9	HSPA1B	heat shock protein family A (Hsp70) member 1B	5	0.000102089	0	13.6272	ns	ns	na	5.72651e-09	0	15.8371	2.2099
M	P10321	P10321	HLA-C	major histocompatibility complex, class I, C	12	0.000403924	0	3.51248	5.99543e-05	0	4.89798	9.79783e-06	0	3.43955	-0.07293
M	P11142	P11142	HSPA8	heat shock protein family A (Hsp70) member 8	3	4.91349e-06	0.000343137	1.64601	ns	ns	na	1.86991e-06	0.000402299	1.63649	-0.00952
M	P11441	P11441	UBL4A	ubiquitin like 4A	7	0.000393532	0	2.02081	ns	ns	na	0.000103884	0.000566845	1.58486	-0.43595
M	P11717	P11717	IGF2R	insulin like growth factor 2 receptor	10	3.12968e-05	0	2.92041	6.66377e-08	0	6.5633	0.000962587	0	2.26117	-0.65924
M	P13591-4	P13591	NCAM1	neural cell adhesion molecule 1	4	0.0124068	0.000314607	2.33559	0.00215496	0	3.48908	ns	ns	na	-2.33559
M	P13612	P13612	ITGA4	integrin subunit alpha 4	8	0.00498207	0.000543524	1.86716	8.32856e-05	0	5.6508	ns	ns	na	-1.86716
M	P14209	P14209	CD99	CD99 molecule (Xg blood group)	10	0.000282072	0	4.86008	1.61901e-05	0	8.8399	ns	ns	na	-4.86008
M	P14923	P14923	JUP	junction plakoglobin	5	0.000167541	0.000644628	1.43705	1.91064e-06	0	2.6328	ns	ns	na	-1.43705
M	P15260	P15260	IFNGR1	interferon gamma receptor 1	9	0.00296067	0	2.73003	ns	ns	na	0.00426403	0.000419162	2.44171	-0.28832
M	P16435	P16435	POR	cytochrome p450 oxidoreductase	11	1.36207e-06	0	9.97598	9.7717e-07	0	8.75113	1.42138e-05	0	8.42708	-1.5489
M	P17301	P17301	ITGA2	integrin subunit alpha 2	9	0.0106775	0.000334129	2.57934	0.000272308	0	6.87963	0.0517511	0.00594286	1.73905	-0.84029
M	P17302	P17302	GJA1	gap junction protein alpha 1	12	0.0146842	0.000540084	2.2065	0.0043393	0	3.206	0.0597077	0.00918896	1.58844	-0.61806
M	P17706	P17706	PTPN2	protein tyrosine phosphatase non-receptor type 2	10	0.000202666	0	4.27154	6.50879e-05	0	4.74292	6.60952e-05	0	4.21654	-0.055
M	P18031	P18031	PTPN1	protein tyrosine phosphatase non-receptor type 1	14	1.89178e-07	0	4.23249	2.23831e-08	0	4.19559	2.4345e-06	0	3.8155	-0.41699
M	P18850	P18850	ATF6	activating transcription factor 6	6	0.00119655	0	5.91318	0.0239475	0.000702703	2.4459	0.000936958	0	6.26302	0.34984
M	P19634	P19634	SLC9A1	solute carrier family 9 member A1	10	0.000180489	0	3.18294	9.54135e-05	0	2.89629	3.43526e-05	0	3.07065	-0.11229
M	P20020-6	P20020	ATP2B1	ATPase plasma membrane Ca2+ transporting 1	7	6.47918e-05	0	2.06001	3.46003e-07	0	3.35944	4.76453e-06	0.000553525	1.44024	-0.61977
M	P21964-2	P21964	COMT	catechol-O-methyltransferase	3	0.00907549	0	3.4769	ns	ns	na	ns	ns	na	-3.4769
M	P22307-6	P22307	SCP2	sterol carrier protein 2	13	8.54614e-05	0	3.13043	ns	ns	na	ns	ns	na	-3.13043
M	P23470-2	P23470	PTPRG	protein tyrosine phosphatase receptor type G	6	0.00133656	0	3.10859	0.000431132	0	4.38141	0.00112419	0	3.45703	0.34844
M	P23634-7	P23634	ATP2B4	ATPase plasma membrane Ca2+ transporting 4	7	1.72496e-05	0	2.42746	3.63036e-06	0	3.74705	0.000106987	0.00042042	1.8568	-0.57066
M	P24468-3	P24468	NR2F2	nuclear receptor subfamily 2 group F member 2	2	0.0020972	0.00720143	1.13508	ns	ns	na	ns	ns	na	-1.13508
M	P24723	P24723	PRKCH	protein kinase C eta	10	0.00177713	0	2.91478	4.72846e-05	0	4.47712	0.00300857	0.00112593	1.59077	-1.32401
M	P27105	P27105	STOM	stomatin	10	0.000762132	0	3.01323	0.000532905	0	3.1939	0.00125458	0	3.02191	0.00868
M	P27544-2	P27544	CERS1	ceramide synthase 1	10	0.000435622	0	3.89753	0.000493276	0	3.27728	0.000432205	0	3.58788	-0.30965
M	P27824	P27824	CANX	calnexin	9	0.000142236	0.00260076	1.21211	ns	ns	na	ns	ns	na	-1.21211
M	P27986	P27986	PIK3R1	phosphoinositide-3-kinase regulatory subunit 1	10	0.0055437	0.000844262	1.75207	2.82586e-05	0	6.01896	0.00430338	0.000411765	2.38014	0.62807
M	P30101	P30101	PDIA3	protein disulfide isomerase family A member 3	4	0.00043145	0.00316541	1.20998	ns	ns	na	ns	ns	na	-1.20998
M	P30519	P30519	HMOX2	heme oxygenase 2	11	2.73892e-06	0	6.27617	1.50231e-06	0	7.05014	1.44467e-05	0	5.59189	-0.68428
M	P31948	P31948	STIP1	stress induced phosphoprotein 1	4	1.39869e-07	0	1.93856	ns	ns	na	1.35021e-05	0	2.03061	0.09205
M	P33527	P33527	ABCC1	ATP binding cassette subfamily C member 1	10	1.58511e-05	0	4.49987	2.89828e-06	0	6.70686	2.83387e-05	0	3.85488	-0.64499
M	P35610	P35610	SOAT1	sterol O-acyltransferase 1	13	4.509e-06	0	7.00876	1.90814e-06	0	5.83376	1.19878e-06	0	7.56462	0.55586
M	P35670-2	P35670	ATP7B	ATPase copper transporting beta	8	0.0135678	0.000551724	2.22235	0.00256791	0	3.40367	ns	ns	na	-2.22235
M	P36383	P36383	GJC1	gap junction protein gamma 1	11	0.0240918	0.000549356	2.56259	0.0246343	0.000575758	2.52664	0.0199141	0.000568365	2.67064	0.10805
M	P37268	P37268	FDFT1	farnesyl-diphosphate farnesyltransferase 1	8	0.000306323	0	2.5167	0.000791699	0.000699552	1.56496	ns	ns	na	-2.5167
M	P42166	P42166	TMPO	thymopoietin	12	1.98687e-06	0	2.95072	5.13039e-10	0	17.0717	9.58275e-07	0.000401146	1.6138	-1.33692
M	P42167	P42167	TMPO	thymopoietin	12	2.30155e-07	0	3.33836	3.07992e-06	0	3.90146	2.70882e-06	0	2.75917	-0.57919
M	P42702	P42702	LIFR	LIF receptor subunit alpha	5	0.00265399	0	2.68659	ns	ns	na	0.00121375	0	3.10648	0.41989
M	P42898	P42898	MTHFR	methylenetetrahydrofolate reductase	1	0.000285627	0	5.61467	ns	ns	na	0.000361951	0	5.16541	-0.44926
M	P43307	P43307	SSR1	signal sequence receptor subunit 1	11	1.09204e-05	0	6.14303	2.04753e-06	0	6.08982	0.000480153	0	4.55187	-1.59116
M	P43378	P43378	PTPN9	protein tyrosine phosphatase non-receptor type 9	7	0.000777052	0	2.1851	0.00421269	0.00036019	2.05834	0.000188795	0	2.27272	0.08762
M	P46379-2	P46379	BAG6	BAG cochaperone 6	9	0.00014896	0.00073251	1.41882	ns	ns	na	0.000161938	0.000663212	1.51805	0.09923
M	P48029	P48029	SLC6A8	solute carrier family 6 member 8	12	4.3378e-06	0	4.22856	5.15371e-07	0	6.56137	0.000143034	0	2.82502	-1.40354
M	P48067-2	P48067	SLC6A9	solute carrier family 6 member 9	9	0.00300788	0	2.61789	0.000169734	0	5.48006	ns	ns	na	-2.61789
M	P48651	P48651	PTDSS1	phosphatidylserine synthase 1	9	0.000235662	0	3.25696	0.0384061	0.00226519	2.20007	0.00156498	0	2.74986	-0.5071
M	P49069	P49069	CAMLG	calcium modulating ligand	12	4.37049e-06	0	7.3143	6.785e-06	0	5.08796	3.61418e-06	0	5.89971	-1.41459
M	P49257	P49257	LMAN1	lectin, mannose binding 1	12	2.81722e-05	0	7.31116	8.25886e-05	0	5.83494	1.70314e-05	0	8.02714	0.71598
M	P50402	P50402	EMD	emerin	12	3.22723e-08	0	4.94295	1.20843e-08	0	4.72981	1.89828e-08	0	4.29274	-0.65021
M	P50502	P50502	ST13	ST13 Hsp70 interacting protein	12	2.99061e-07	0	3.86346	ns	ns	na	1.82768e-07	0	4.04598	0.18252
M	P51149	P51149	RAB7A	RAB7A, member RAS oncogene family	12	1.6982e-05	0	1.87017	1.10415e-06	0	1.88148	5.56045e-07	0.00112315	1.25436	-0.61581
M	P51572	P51572	BCAP31	B cell receptor associated protein 31	12	3.82604e-06	0	4.62248	3.11379e-06	0	4.0244	0.000243832	0	2.66461	-1.95787
M	P51648	P51648	ALDH3A2	aldehyde dehydrogenase 3 family member A2	16	6.22659e-08	0	6.41556	5.5265e-08	0	3.96882	4.23975e-08	0	5.60811	-0.80745
M	P51798	P51798	CLCN7	chloride voltage-gated channel 7	10	8.6139e-06	0	1.96824	2.62894e-05	0.00221667	1.22694	ns	ns	na	-1.96824
M	P52429	P52429	DGKE	diacylglycerol kinase epsilon	8	3.80697e-06	0	3.0453	ns	ns	na	0.00265387	0.000414201	2.26672	-0.77858
M	P52948-5	P52948	NUP98	nucleoporin 98 and 96 precursor	6	1.53554e-06	0	2.16292	ns	ns	na	1.83582e-05	0	2.31189	0.14897
M	P54652	P54652	HSPA2	heat shock protein family A (Hsp70) member 2	3	3.8875e-06	0	1.80476	ns	ns	na	1.87871e-05	0	2.77529	0.97053
M	P55011	P55011	SLC12A2	solute carrier family 12 member 2	10	2.27117e-05	0	2.63198	1.73201e-07	0	6.59699	2.22408e-05	0	2.27309	-0.35889
M	P57088	P57088	TMEM33	transmembrane protein 33	6	0.000105039	0.00146457	1.29408	0.000274246	0.00805707	1.01476	ns	ns	na	-1.29408
M	P57740	P57740	NUP107	nucleoporin 107	5	2.59436e-05	0.00223417	1.18742	ns	ns	na	8.55126e-05	0.000992556	1.36441	0.17699
M	P60468	P60468	SEC61B	SEC61 translocon subunit beta	7	1.96209e-05	0.00371747	1.10137	ns	ns	na	ns	ns	na	-1.10137
M	P60604-2	P60604	UBE2G2	ubiquitin conjugating enzyme E2 G2	9	0.00161362	0	4.54635	0.00202218	0	4.5919	0.00614511	0	2.93604	-1.61031
M	P61009	P61009	SPCS3	signal peptidase complex subunit 3	10	1.75602e-05	0	3.3212	1.44421e-05	0	3.73211	4.07577e-05	0	1.91775	-1.40345
M	P67812	P67812	SEC11A	SEC11 homolog A, signal peptidase complex subunit	12	7.66373e-06	0	5.16358	5.00207e-07	0	5.71647	2.80614e-05	0	3.96649	-1.19709
M	P78357	P78357	CNTNAP1	contactin associated protein 1	5	0.00632776	0.00201165	1.54039	ns	ns	na	ns	ns	na	-1.54039
M	P78406	P78406	RAE1	ribonucleic acid export 1	4	5.19565e-05	0.00201949	1.22709	ns	ns	na	4.67703e-06	0.00163902	1.24433	0.01724
M	P78536	P78536	ADAM17	ADAM metallopeptidase domain 17	8	3.54266e-05	0	4.84999	1.62387e-05	0	3.79791	2.33938e-05	0	4.29025	-0.55974
M	P84157	P84157	MXRA7	matrix remodeling associated 7	12	0.000103124	0	5.32203	0.000147737	0	4.16114	0.000135089	0	4.16444	-1.15759
M	P84157-2	P84157	MXRA7	matrix remodeling associated 7	8	3.96954e-05	0	3.7086	7.12394e-05	0	2.82336	ns	ns	na	-3.7086
M	Q00765	Q00765	REEP5	receptor accessory protein 5	11	7.10493e-07	0	4.61764	0.00231313	0	2.87992	2.06367e-06	0	2.95525	-1.66239
M	Q01974	Q01974	ROR2	receptor tyrosine kinase like orphan receptor 2	6	0.000953411	0.000533333	1.59025	3.26498e-05	0	4.56904	ns	ns	na	-1.59025
M	Q02153-2	Q02153	GUCY1B1	guanylate cyclase 1 soluble subunit beta 1	1	0.00762764	0.00413919	1.36867	ns	ns	na	ns	ns	na	-1.36867
M	Q02487	Q02487	DSC2	desmocollin 2	9	3.96059e-05	0	2.08104	5.42588e-07	0	4.40153	0.00573812	0.00571806	1.21704	-0.864
M	Q03518	Q03518	TAP1	transporter 1, ATP binding cassette subfamily B member	10	0.000423975	0	3.77831	ns	ns	na	0.000173984	0	4.74451	0.9662
M	Q03519	Q03519	TAP2	transporter 2, ATP binding cassette subfamily B member	7	0.00275499	0	2.4137	ns	ns	na	0.000246735	0	4.63281	2.21911
M	Q04656-5	Q04656	ATP7A	ATPase copper transporting alpha	7	0.00891415	0.000401747	2.08995	0.000179366	0	5.76841	ns	ns	na	-2.08995
M	Q04721	Q04721	NOTCH2	notch receptor 2	15	2.58565e-05	0	2.73542	4.59716e-07	0	6.8602	0.000765808	0	2.38054	-0.35488
M	Q05655	Q05655	PRKCD	protein kinase C delta	7	3.28292e-06	0	3.11877	4.92244e-06	0	2.58035	7.90406e-05	0	2.68117	-0.4376
M	Q07021	Q07021	C1QBP	complement C1q binding protein	6	8.5206e-05	0.00110978	1.34048	ns	ns	na	9.77035e-05	0.000654731	1.45407	0.11359
M	Q07065	Q07065	CKAP4	cytoskeleton associated protein 4	11	5.67048e-06	0	2.17493	7.89878e-06	0	1.72644	3.16636e-06	0	2.37354	0.19861
M	Q07960	Q07960	ARHGAP1	Rho GTPase activating protein 1	13	9.56027e-05	0	3.9514	2.44918e-05	0	5.53629	0.000287773	0	3.09851	-0.85289
M	Q12769	Q12769	NUP160	nucleoporin 160	2	7.67185e-05	0.00200387	1.22943	8.99767e-06	0	1.67819	9.36505e-06	0.000791878	1.35138	0.12195
M	Q12770	Q12770	SCAP	SREBF chaperone	7	0.00162663	0	3.05376	0.00323855	0	2.42878	0.00243607	0	3.25679	0.20303
M	Q12981	Q12981	BNIP1	BCL2 interacting protein 1	10	0.000996254	0	3.79761	3.78992e-05	0	3.36084	0.000204052	0	3.89764	0.10003
M	Q12982	Q12982	BNIP2	BCL2 interacting protein 2	8	0.00256094	0.000328638	2.00941	0.00114427	0	2.40763	ns	ns	na	-2.00941
M	Q13190	Q13190	STX5	syntaxin 5	12	3.03396e-06	0	4.56513	4.16572e-06	0	3.84498	4.33122e-06	0	3.91707	-0.64806
M	Q13332-3	Q13332	PTPRS	protein tyrosine phosphatase receptor type S	1	0.0024303	0	2.80295	ns	ns	na	ns	ns	na	-2.80295
M	Q13370-2	Q13370	PDE3B	phosphodiesterase 3B	12	0.000103925	0	6.03003	0.00085483	0	3.33431	0.000182638	0	4.83617	-1.19386
M	Q13586	Q13586	STIM1	stromal interaction molecule 1	12	1.95569e-06	0	4.65112	1.36113e-06	0	4.35864	5.46248e-07	0	4.8704	0.21928
M	Q14114-4	Q14114	LRP8	LDL receptor related protein 8	9	0.000131371	0.000318907	1.60908	2.01002e-05	0	2.8117	ns	ns	na	-1.60908
M	Q14126	Q14126	DSG2	desmoglein 2	7	8.37414e-05	0	1.93302	3.37272e-06	0	3.49074	9.97723e-05	0.000391061	1.69749	-0.23553
M	Q14139	Q14139	UBE4A	ubiquitination factor E4A	4	0.00136877	0.00748319	1.09492	ns	ns	na	4.51315e-05	0.00240553	1.14014	0.04522
M	Q14257	Q14257	RCN2	reticulocalbin 2	3	0.00021866	0.000149626	1.86098	ns	ns	na	ns	ns	na	-1.86098
M	Q14318	Q14318	FKBP8	FKBP prolyl isomerase 8	12	5.87665e-06	0	3.87909	1.12416e-05	0	2.91054	1.1259e-07	0	3.27892	-0.60017
M	Q14571	Q14571	ITPR2	inositol 1,4,5-trisphosphate receptor type 2	9	0.000623031	0	3.23907	0.000477408	0.00107174	1.45511	3.20546e-06	0	5.14745	1.90838
M	Q14573	Q14573	ITPR3	inositol 1,4,5-trisphosphate receptor type 3	12	1.46528e-05	0	5.51709	0.00297687	0.000419106	1.84266	5.52599e-06	0	6.55803	1.04094
M	Q14574	Q14574	DSC3	desmocollin 3	8	0.0056943	0.000338164	2.33417	0.00097174	0	3.77515	ns	ns	na	-2.33417
M	Q14596-2	Q14596	NBR1	NBR1 autophagy cargo receptor	15	8.79832e-05	0	2.07964	ns	ns	na	3.04544e-06	0	3.91443	1.83479
M	Q14643-4	Q14643	ITPR1	inositol 1,4,5-trisphosphate receptor type 1	5	0.00899829	0.000327869	2.38254	ns	ns	na	0.00201377	0	3.72601	1.34347
M	Q14697	Q14697	GANAB	glucosidase II alpha subunit	11	6.74808e-05	0	2.02127	ns	ns	na	4.50422e-05	0	2.24745	0.22618
M	Q14739	Q14739	LBR	lamin B receptor	12	8.41105e-07	0	3.27644	3.80181e-07	0	2.79638	5.04638e-07	0	2.98544	-0.291
M	Q15005	Q15005	SPCS2	signal peptidase complex subunit 2	13	5.68107e-06	0	6.39036	3.20133e-06	0	7.39741	2.2531e-06	0	6.16704	-0.22332
M	Q15006	Q15006	EMC2	ER membrane protein complex subunit 2	12	2.59902e-06	0	5.8186	1.1716e-06	0	6.39473	6.4251e-06	0	4.14957	-1.66903
M	Q15042	Q15042	RAB3GAP1	RAB3 GTPase activating protein catalytic subunit 1	9	0.000247588	0	1.99772	3.4435e-06	0	2.05233	1.70071e-06	0	3.11447	1.11675
M	Q15125	Q15125	EBP	EBP cholestenol delta-isomerase	7	0.00270415	0.000323326	1.9852	0.000930315	0	2.53979	ns	ns	na	-1.9852
M	Q15293	Q15293	RCN1	reticulocalbin 1	11	0.000907298	0	3.28603	ns	ns	na	0.00246332	0	2.57107	-0.71496
M	Q15375-4	Q15375	EPHA7	EPH receptor A7	7	0.000927321	0	2.67945	4.45256e-05	0	5.58105	0.00241346	0.000408163	2.19914	-0.48031
M	Q15392-2	Q15392	DHCR24	24-dehydrocholesterol reductase	4	0.00451263	0.0037037	1.33279	ns	ns	na	0.00230871	0.00230947	1.31795	-0.01484
M	Q15436	Q15436	SEC23A	Sec23 homolog A, COPII coat complex component	7	1.37331e-05	0.004	1.08387	ns	ns	na	1.06581e-06	0.00175422	1.21158	0.12771
M	Q15437	Q15437	SEC23B	SEC23 homolog B, COPII coat complex component	8	0.00215328	0.00233588	1.3697	ns	ns	na	0.00105869	0.000659794	1.63211	0.26241
M	Q15629-2	Q15629	TRAM1	translocation associated membrane protein 1	9	0.0155364	0	3.38767	0.00808444	0	3.61762	0.0395521	0.00221596	2.09303	-1.29464
M	Q15643	Q15643	TRIP11	thyroid hormone receptor interactor 11	11	0.0170608	0.00746996	1.33533	ns	ns	na	0.000369615	0	4.43997	3.10464
M	Q15738	Q15738	NSDHL	NAD(P) dependent steroid dehydrogenase-like	8	4.5693e-05	0	2.4323	2.36783e-06	0	2.72382	4.69105e-05	0.00162319	1.27733	-1.15497
M	Q15773	Q15773	MLF2	myeloid leukemia factor 2	2	3.93487e-05	0	3.03637	0.000126704	0.00329252	1.17257	4.45482e-07	0	3.44777	0.4114
M	Q15904	Q15904	ATP6AP1	ATPase H+ transporting accessory protein 1	11	1.44451e-06	0	7.28772	3.53313e-07	0	6.96141	7.12213e-07	0	6.21842	-1.0693
M	Q16799	Q16799	RTN1	reticulon 1	6	0.000277837	0.000347395	1.86586	ns	ns	na	5.17226e-05	0.000403458	1.74327	-0.12259
M	Q16850	Q16850	CYP51A1	cytochrome P450 family 51 subfamily A member 1	10	1.34221e-06	0	7.46786	1.32914e-05	0	3.88135	2.98497e-06	0	5.36348	-2.10438
M	Q16864	Q16864	ATP6V1F	ATPase H+ transporting V1 subunit F	14	1.02473e-05	0	5.0343	0.000128786	0	4.64981	0.000137572	0	3.56661	-1.46769
M	Q16880	Q16880	UGT8	UDP glycosyltransferase 8	11	0.000134806	0	4.93111	0.000218157	0	4.70055	0.000812475	0	3.06886	-1.86225
M	Q27J81-2	Q27J81	INF2	inverted formin 2	12	3.42997e-06	0	2.99475	3.25792e-07	0	3.26337	5.92762e-07	0	2.91438	-0.08037
M	Q2PZI1	Q2PZI1	DPY19L1	dpy-19 like C-mannosyltransferase 1	10	0.00618999	0.000322581	2.18203	0.00344556	0	2.53387	ns	ns	na	-2.18203
M	Q32NB8	Q32NB8	PGS1	phosphatidylglycerophosphate synthase 1	8	0.00223949	0.000344828	2.1303	0.000532023	0	2.76098	0.00400738	0.00202398	1.52758	-0.60272
M	Q3KR37	Q3KR37	GRAMD1B	GRAM domain containing 1B	8	0.000786376	0	3.74323	0.0071677	0.000419753	2.04757	0.00997907	0.000393258	2.60531	-1.13792
M	Q4ADV7	Q4ADV7	RIC1	RIC1 homolog, RAB6A GEF complex partner 1	7	0.00500357	0	2.57045	0.00117176	0	3.82157	0.00954289	0.000560847	2.18875	-0.3817
M	Q4KMQ2	Q4KMQ2	ANO6	anoctamin 6	14	1.10632e-05	0	5.6187	4.12259e-06	0	5.55519	1.67788e-05	0	4.33596	-1.28274
M	Q4ZIN3-2	Q4ZIN3	TMEM259	transmembrane protein 259	9	1.66276e-06	0	5.07103	5.09777e-05	0	2.66831	6.04213e-05	0	4.11562	-0.95541
M	Q53EU6	Q53EU6	GPAT3	glycerol-3-phosphate acyltransferase 3	12	8.17918e-07	0	6.77409	6.12844e-08	0	6.4644	2.77581e-05	0	5.32369	-1.4504
M	Q53FV1	Q53FV1	ORMDL2	ORMDL sphingolipid biosynthesis regulator 2	11	0.00199848	0	4.63288	0.00914008	0	2.95642	0.00514766	0	3.53485	-1.09803
M	Q53GS7	Q53GS7	GLE1	GLE1 RNA export mediator	6	0.0637588	0.00749645	1.83984	ns	ns	na	0.00132209	0	3.04822	1.20838
M	Q587I9	Q587I9	SFT2D3	SFT2 domain containing 3	10	0.000340738	0	2.19641	0.000111255	0	2.89361	ns	ns	na	-2.19641
M	Q5BJD5	Q5BJD5	TMEM41B	transmembrane protein 41B	8	0.00841027	0	3.09282	0.00843218	0	3.18149	ns	ns	na	-3.09282
M	Q5BJH7-3	Q5BJH7	YIF1B	Yip1 interacting factor homolog B, membrane trafficking protein	7	1.79589e-05	0	1.93238	ns	ns	na	0.000199182	0.000384615	1.67978	-0.2526
M	Q5BKT4	Q5BKT4	ALG10	ALG10 alpha-1,2-glucosyltransferase	11	0.00872569	0.000333333	2.46604	ns	ns	na	ns	ns	na	-2.46604
M	Q5HYI8	Q5HYI8	RABL3	RAB, member of RAS oncogene family like 3	13	5.06897e-06	0	6.928	5.77923e-06	0	6.73833	6.00012e-06	0	6.71559	-0.21241
M	Q5J8M3	Q5J8M3	EMC4	ER membrane protein complex subunit 4	8	0.0133497	0.000337349	2.76233	0.0566018	0.00160338	2.79697	ns	ns	na	-2.76233
M	Q5JRA6	Q5JRA6	MIA3	MIA SH3 domain ER export factor 3	8	0.00525654	0.000318182	2.04871	ns	ns	na	0.000783177	0	3.92308	1.87437
M	Q5JTV8-3	Q5JTV8	TOR1AIP1	torsin 1A interacting protein 1	12	1.5056e-07	0	4.47355	1.3903e-07	0	4.46841	5.27631e-07	0	3.75565	-0.7179
M	Q5K4L6	Q5K4L6	SLC27A3	solute carrier family 27 member 3	4	0.000122284	0	3.35523	ns	ns	na	2.48846e-05	0	3.72	0.36477
M	Q5SNT2	Q5SNT2	TMEM201	transmembrane protein 201	10	0.00440961	0	5.29972	0.00872248	0	4.33264	0.0111142	0	4.04522	-1.2545
M	Q5SQN1	Q5SQN1	SNAP47	synaptosome associated protein 47	15	1.99669e-06	0	5.56929	6.35711e-07	0	5.82172	2.70695e-07	0	5.96829	0.399
M	Q5SWA1	Q5SWA1	PPP1R15B	protein phosphatase 1 regulatory subunit 15B	6	0.000378382	0	4.4464	ns	ns	na	0.000277351	0	4.12474	-0.32166
M	Q5SWX8	Q5SWX8	ODR4	odr-4 GPCR localization factor homolog	6	0.000585073	0.000327103	1.7949	0.0029544	0.0061008	1.19145	0.00139447	0.0028246	1.24431	-0.55059
M	Q5T8D3-2	Q5T8D3	ACBD5	acyl-CoA binding domain containing 5	13	0.000153472	0	4.65365	8.14948e-06	0	3.71508	0.000221937	0	5.12741	0.47376
M	Q5T9L3	Q5T9L3	WLS	Wnt ligand secretion mediator	11	6.41948e-07	0	4.34374	2.26731e-05	0	3.4839	1.48912e-05	0	2.22943	-2.11431
M	Q5UCC4-2	Q5UCC4	EMC10	ER membrane protein complex subunit 10	9	0.000132044	0	3.80351	0.00012808	0	4.88427	ns	ns	na	-3.80351
M	Q5VT66	Q5VT66	MTARC1	mitochondrial amidoxime reducing component 1	9	0.000485423	0	3.18902	0.00463735	0.000846498	1.78295	0.0011572	0	2.24411	-0.94491
M	Q5VUB5	Q5VUB5	FAM171A1	family with sequence similarity 171 member A1	10	0.0270813	0.00053112	2.46191	0.00565418	0	4.08402	ns	ns	na	-2.46191
M	Q5VV42	Q5VV42	CDKAL1	CDK5 regulatory subunit associated protein 1 like 1	13	4.76277e-07	0	5.90012	4.22931e-06	0	5.03917	1.87919e-07	0	5.51555	-0.38457
M	Q643R3	Q643R3	LPCAT4	lysophosphatidylcholine acyltransferase 4	6	0.000845454	0	2.76342	ns	ns	na	0.00096859	0	2.49291	-0.27051
M	Q6IC98	Q6IC98	GRAMD4	GRAM domain containing 4	10	0.00218655	0	3.37798	0.00921956	0.000357928	2.22779	0.00379245	0	2.92027	-0.45771
M	Q6NSJ5	Q6NSJ5	LRRC8E	leucine rich repeat containing 8 VRAC subunit E	10	0.0428993	0.00111423	2.65585	ns	ns	na	ns	ns	na	-2.65585
M	Q6NTF9	Q6NTF9	RHBDD2	rhomboid domain containing 2	10	0.00482436	0.00159687	1.55139	0.000556429	0.000371336	1.79858	ns	ns	na	-1.55139
M	Q6NUM9	Q6NUM9	RETSAT	retinol saturase	8	0.00043408	0	4.25374	0.00154202	0	3.14509	0.000962676	0	3.48676	-0.76698
M	Q6NUQ1	Q6NUQ1	RINT1	RAD50 interactor 1	7	0.00210518	0	3.45278	ns	ns	na	0.00404557	0	2.90783	-0.54495
M	Q6NUQ4	Q6NUQ4	TMEM214	transmembrane protein 214	11	2.56915e-05	0	3.1524	0.000186711	0	1.81303	0.000130074	0	2.37095	-0.78145
M	Q6NXT4	Q6NXT4	SLC30A6	solute carrier family 30 member 6	11	0.00014344	0	3.30333	0.00010485	0	3.65546	0.000141169	0	3.22028	-0.08305
M	Q6NXT6	Q6NXT6	TAPT1	transmembrane anterior posterior transformation 1	11	0.000506851	0	2.82718	0.000173033	0	3.69076	0.000529688	0	3.11711	0.28993
M	Q6P1A2	Q6P1A2	LPCAT3	lysophosphatidylcholine acyltransferase 3	7	0.00611406	0.0085035	1.17478	ns	ns	na	ns	ns	na	-1.17478
M	Q6P1M0	Q6P1M0	SLC27A4	solute carrier family 27 member 4	9	0.000451866	0	2.86591	0.00174993	0.000366559	1.92732	0.00221106	0.00039548	2.09583	-0.77008
M	Q6P4Q7	Q6P4Q7	CNNM4	cyclin and CBS domain divalent metal cation transport mediator 4	8	0.000211456	0	3.36406	0.000219654	0	2.99876	0.000375734	0	3.14193	-0.22213
M	Q6PJF5-2	Q6PJF5	RHBDF2	rhomboid 5 homolog 2	7	0.000893861	0	3.28355	5.60519e-05	0	6.407	ns	ns	na	-3.28355
M	Q6PML9	Q6PML9	SLC30A9	solute carrier family 30 member 9	10	0.00663988	0.00199231	1.52888	ns	ns	na	0.00898959	0.00298182	1.4156	-0.11328
M	Q6UWP7-3	Q6UWP7	LCLAT1	lysocardiolipin acyltransferase 1	9	0.000447167	0.000538947	1.55507	ns	ns	na	3.31765e-05	0.000381471	1.58063	0.02556
M	Q6UX07	Q6UX07	DHRS13	dehydrogenase/reductase 13	11	0.00165814	0	4.71812	0.00491111	0	3.46374	0.00296681	0	4.00064	-0.71748
M	Q6Y2X3	Q6Y2X3	DNAJC14	DnaJ heat shock protein family (Hsp40) member C14	6	0.00182293	0	4.32817	0.00712082	0	2.88542	0.0023882	0	3.94426	-0.38391
M	Q6ZMG9	Q6ZMG9	CERS6	ceramide synthase 6	7	0.00193522	0	4.90046	0.00257063	0	4.6194	ns	ns	na	-4.90046
M	Q6ZNB6	Q6ZNB6	NFXL1	nuclear transcription factor, X-box binding like 1	6	0.00465147	0.00876789	1.13982	ns	ns	na	ns	ns	na	-1.13982
M	Q6ZWT7	Q6ZWT7	MBOAT2	membrane bound O-acyltransferase domain containing 2	9	9.02506e-05	0	3.28551	0.00061678	0	2.96039	8.89283e-05	0	2.66372	-0.62179
M	Q7KZN9-2	Q7KZN9	COX15	cytochrome c oxidase assembly homolog COX15	7	0.000144754	0	2.33326	0.0253175	0.00796349	1.39353	ns	ns	na	-2.33326
M	Q7L1W4	Q7L1W4	LRRC8D	leucine rich repeat containing 8 VRAC subunit D	10	0.000339297	0	3.43752	0.0010627	0	2.62748	0.00031471	0	3.4094	-0.02812
M	Q7L5N7	Q7L5N7	LPCAT2	lysophosphatidylcholine acyltransferase 2	10	3.21329e-05	0	4.25268	0.000379123	0	2.21953	6.2621e-05	0	3.69711	-0.55557
M	Q7Z2W4	Q7Z2W4	ZC3HAV1	zinc finger CCCH-type containing, antiviral 1	10	2.35928e-06	0	1.74442	5.44478e-06	0	2.49373	5.92448e-07	0	2.00346	0.25904
M	Q7Z2W4-3	Q7Z2W4	ZC3HAV1	zinc finger CCCH-type containing, antiviral 1	3	0.000164915	0.000325581	1.67998	ns	ns	na	ns	ns	na	-1.67998
M	Q7Z3D4	Q7Z3D4	LYSMD3	LysM domain containing 3	8	4.89621e-05	0	5.02731	0.000113352	0	4.23487	9.54905e-05	0	4.38621	-0.6411
M	Q7Z4H8	Q7Z4H8	POGLUT3	protein O-glucosyltransferase 3	2	0.051744	0.00517518	1.89515	ns	ns	na	ns	ns	na	-1.89515
M	Q7Z7G8-2	Q7Z7G8	VPS13B	vacuolar protein sorting 13 homolog B	6	0.0746896	0.00314766	2.60657	0.033485	0.000367742	3.58858	ns	ns	na	-2.60657
M	Q86SK9	Q86SK9	SCD5	stearoyl-CoA desaturase 5	13	4.83292e-05	0	4.14296	1.30644e-05	0	3.81244	5.44653e-05	0	2.94138	-1.20158
M	Q86TM6-2	Q86TM6	SYVN1	synoviolin 1	9	4.89745e-05	0	4.09636	ns	ns	na	2.03002e-06	0	4.54095	0.44459
M	Q86UE4	Q86UE4	MTDH	metadherin	9	5.0429e-05	0.000340633	1.71827	4.10941e-05	0.00232276	1.21392	1.05601e-05	0	2.14209	0.42382
M	Q86UL3	Q86UL3	GPAT4	glycerol-3-phosphate acyltransferase 4	12	3.22864e-05	0	6.6959	2.64667e-05	0	6.62298	3.22441e-05	0	5.83431	-0.86159
M	Q86UP2	Q86UP2	KTN1	kinectin 1	9	5.3293e-05	0.000405286	1.51182	1.6751e-05	0.00231956	1.19457	7.15221e-06	0	2.54033	1.02851
M	Q86V24	Q86V24	ADIPOR2	adiponectin receptor 2	9	0.000124675	0	4.21455	9.30615e-05	0	4.74201	9.33813e-05	0	4.69447	0.47992
M	Q86V85	Q86V85	GPR180	G protein-coupled receptor 180	8	0.00625101	0.000151899	2.58923	ns	ns	na	0.0187435	0.00199527	1.78521	-0.80402
M	Q86VR2	Q86VR2	RETREG3	reticulophagy regulator family member 3	6	0.00105063	0.00200775	1.34746	ns	ns	na	ns	ns	na	-1.34746
M	Q86W74-2	Q86W74	ANKRD46	ankyrin repeat domain 46	8	0.000212804	0	4.18324	8.52315e-05	0	5.41176	ns	ns	na	-4.18324
M	Q86WA9	Q86WA9	SLC26A11	solute carrier family 26 member 11	5	0.00085489	0	3.12054	ns	ns	na	ns	ns	na	-3.12054
M	Q86WV6	Q86WV6	STING1	stimulator of interferon response cGAMP interactor 1	8	0.0586327	0.000839104	3.34502	0.0582277	0.00108124	3.35435	0.108622	0.0067905	2.45662	-0.8884
M	Q86XL3	Q86XL3	ANKLE2	ankyrin repeat and LEM domain containing 2	11	1.45071e-06	0	4.15716	1.23001e-06	0	3.39857	1.90042e-07	0	4.24678	0.08962
M	Q86Y07	Q86Y07	VRK2	VRK serine/threonine kinase 2	12	2.4395e-06	0	6.68054	8.07663e-07	0	7.31201	5.67911e-06	0	5.78652	-0.89402
M	Q86YN1	Q86YN1	DOLPP1	dolichyldiphosphatase 1	11	0.000382261	0	2.71598	0.000133429	0	3.70719	0.000651133	0	2.35575	-0.36023
M	Q8IV08	Q8IV08	PLD3	phospholipase D family member 3	13	0.00287674	0.000345679	2.21654	1.11165e-05	0	3.03124	ns	ns	na	-2.21654
M	Q8IWB9	Q8IWB9	TEX2	testis expressed 2	9	0.000975933	0	4.73756	ns	ns	na	0.000720676	0	4.96844	0.23088
M	Q8IWD4-3	Q8IWD4	CCDC117	coiled-coil domain containing 117	2	0.0025116	0	2.85642	ns	ns	na	0.000305879	0	3.79951	0.94309
M	Q8IWT6	Q8IWT6	LRRC8A	leucine rich repeat containing 8 VRAC subunit A	7	0.0144827	0.00513768	1.409	ns	ns	na	0.00587097	0.00222118	1.48147	0.07247
M	Q8IWZ6-2	Q8IWZ6	BBS7	Bardet-Biedl syndrome 7	1	0.0177992	0.0008357	2.0705	ns	ns	na	0.00213845	0	2.79513	0.72463
M	Q8IXJ6	Q8IXJ6	SIRT2	sirtuin 2	19	0.00625432	0	2.71272	ns	ns	na	0.0194554	0.00162712	1.95028	-0.76244
M	Q8IY17-3	Q8IY17	PNPLA6	patatin like phospholipase domain containing 6	6	0.0167506	0.001112	1.98691	ns	ns	na	0.00856229	0.000565333	2.17671	0.1898
M	Q8IYS0	Q8IYS0	GRAMD1C	GRAM domain containing 1C	3	0.0591562	0.00315947	2.28485	ns	ns	na	0.0882328	0.00964059	1.88173	-0.40312
M	Q8IZA0-2	Q8IZA0	KIAA0319L	KIAA0319 like	9	0.01373	0.00133333	1.84319	7.80369e-05	0	5.41454	0.0178037	0.00790558	1.24917	-0.59402
M	Q8IZV5	Q8IZV5	RDH10	retinol dehydrogenase 10	4	0.0219028	0.00801406	1.36608	0.0200028	0.00806753	1.3319	ns	ns	na	-1.36608
M	Q8N0U8	Q8N0U8	VKORC1L1	vitamin K epoxide reductase complex subunit 1 like 1	13	2.16945e-06	0	4.49998	1.7002e-06	0	4.78563	4.4023e-05	0	1.90044	-2.59954
M	Q8N118	Q8N118	CYP4X1	cytochrome P450 family 4 subfamily X member 1	14	0.000124337	0	3.65304	0.000142197	0	2.23578	6.51103e-06	0	3.48952	-0.16352
M	Q8N128	Q8N128	FAM177A1	family with sequence similarity 177 member A1	10	0.000280459	0	4.44323	4.66799e-05	0	6.39648	0.000407727	0	3.78518	-0.65805
M	Q8N183	Q8N183	NDUFAF2	NADH:ubiquinone oxidoreductase complex assembly factor 2	8	2.33308e-05	0	2.01513	4.51097e-05	0	3.8576	ns	ns	na	-2.01513
M	Q8N1S5-2	Q8N1S5	SLC39A11	solute carrier family 39 member 11	6	0.00207424	0.000403509	1.77372	ns	ns	na	ns	ns	na	-1.77372
M	Q8N2G8-3	Q8N2G8	GHDC	GH3 domain containing	4	8.61986e-06	0	2.67297	ns	ns	na	7.88079e-06	0	2.38446	-0.28851
M	Q8N2K0	Q8N2K0	ABHD12	abhydrolase domain containing 12, lysophospholipase	11	8.47149e-05	0	3.19758	3.87606e-05	0	3.80156	0.00147707	0	2.2489	-0.94868
M	Q8N2U9	Q8N2U9	SLC66A2	solute carrier family 66 member 2	6	0.00105996	0	4.22944	ns	ns	na	0.000788842	0	4.6311	0.40166
M	Q8N350	Q8N350	CBARP	CACN subunit beta associated regulatory protein	5	0.00273055	0	2.61991	0.000283616	0	4.68025	ns	ns	na	-2.61991
M	Q8N4V1	Q8N4V1	MMGT1	membrane magnesium transporter 1	11	1.16818e-05	0	5.90569	1.82033e-05	0	5.89532	6.80252e-05	0	4.03933	-1.86636
M	Q8N511	Q8N511	TMEM199	transmembrane protein 199	12	5.72598e-06	0	7.42102	1.17956e-06	0	7.53862	3.70749e-06	0	6.81921	-0.60181
M	Q8N5B7	Q8N5B7	CERS5	ceramide synthase 5	5	0.00163768	0.000834008	1.55002	ns	ns	na	ns	ns	na	-1.55002
M	Q8N5G2	Q8N5G2	MACO1	macoilin 1	13	5.8011e-07	0	4.68413	1.21801e-06	0	3.40944	7.17034e-07	0	4.96247	0.27834
M	Q8N5K1	Q8N5K1	CISD2	CDGSH iron sulfur domain 2	14	1.68842e-05	0	6.82472	1.93923e-05	0	6.88634	5.27315e-05	0	5.25274	-1.57198
M	Q8N5M9	Q8N5M9	JAGN1	jagunal homolog 1	9	0.0226214	0.000554113	2.5349	ns	ns	na	0.0127257	0	3.18058	0.64568
M	Q8N5Y8	Q8N5Y8	PARP16	poly(ADP-ribose) polymerase family member 16	11	5.56007e-05	0	3.97121	6.06471e-05	0	3.38207	1.09557e-05	0	5.00323	1.03202
M	Q8N6M3	Q8N6M3	FITM2	fat storage inducing transmembrane protein 2	8	0.000309108	0	3.5546	0.00020275	0	2.97327	ns	ns	na	-3.5546
M	Q8N6S5	Q8N6S5	ARL6IP6	ADP ribosylation factor like GTPase 6 interacting protein 6	7	0.00319367	0	3.41008	0.00429863	0	3.09154	ns	ns	na	-3.41008
M	Q8N766-2	Q8N766	EMC1	ER membrane protein complex subunit 1	11	1.17328e-06	0	4.19101	9.33104e-06	0	5.28446	4.72705e-05	0	1.98897	-2.20204
M	Q8N7B9	Q8N7B9	EFCAB3	EF-hand calcium binding domain 3	6	9.27855e-05	0	4.74232	ns	ns	na	ns	ns	na	-4.74232
M	Q8NBN3	Q8NBN3	TMEM87A	transmembrane protein 87A	12	0.0328322	0.00233143	1.96374	3.80496e-05	0	6.48898	0.0408856	0.0041535	1.73707	-0.22667
M	Q8NBQ5	Q8NBQ5	HSD17B11	hydroxysteroid 17-beta dehydrogenase 11	7	0.0252087	0.000832323	2.24292	ns	ns	na	0.0212672	0.000658098	2.39628	0.15336
M	Q8NC56	Q8NC56	LEMD2	LEM domain nuclear envelope protein 2	7	0.00137842	0	3.26159	ns	ns	na	0.0294673	0.00112871	2.30688	-0.95471
M	Q8NC67-3	Q8NC67	NETO2	neuropilin and tolloid like 2	10	0.0019597	0	3.93721	0.00147863	0	4.43433	0.00179168	0	4.07892	0.14171
M	Q8NCS4	Q8NCS4	TMEM35B	transmembrane protein 35B	9	0.000693426	0	3.8913	0.00113084	0	3.31865	0.00135266	0	3.35148	-0.53982
M	Q8NDZ6	Q8NDZ6	TMEM161B	transmembrane protein 161B	8	0.00636063	0.000313199	2.06986	ns	ns	na	ns	ns	na	-2.06986
M	Q8NE01	Q8NE01	CNNM3	cyclin and CBS domain divalent metal cation transport mediator 3	9	2.45386e-06	0	3.171	4.15633e-05	0	4.14958	6.14398e-06	0	2.92204	-0.24896
M	Q8NEN9	Q8NEN9	PDZD8	PDZ domain containing 8	11	9.23251e-07	0	4.49232	2.26183e-07	0	3.17786	5.75533e-07	0	4.64675	0.15443
M	Q8NEW0	Q8NEW0	SLC30A7	solute carrier family 30 member 7	12	8.53788e-05	0	3.95247	1.85729e-06	0	4.29944	2.77064e-06	0	3.72466	-0.22781
M	Q8NF37	Q8NF37	LPCAT1	lysophosphatidylcholine acyltransferase 1	7	7.80782e-05	0	2.51597	0.000591071	0.00107489	1.47274	8.27447e-05	0	2.00286	-0.51311
M	Q8NFH5-2	Q8NFH5	NUP35	nucleoporin 35	5	1.21854e-05	0	3.05079	ns	ns	na	0.000652334	0.000389972	1.83933	-1.21146
M	Q8NFQ8	Q8NFQ8	TOR1AIP2	torsin 1A interacting protein 2	12	2.90483e-06	0	4.98279	1.55493e-06	0	4.83331	3.10299e-07	0	4.64181	-0.34098
M	Q8NHH9-5	Q8NHH9	ATL2	atlastin GTPase 2	6	7.5464e-05	0	2.95216	0.0134159	0.00262277	1.64765	0.000234974	0	2.26752	-0.68464
M	Q8NHP6	Q8NHP6	MOSPD2	motile sperm domain containing 2	11	9.59136e-05	0	5.80611	0.000235342	0	3.67103	3.73999e-05	0	6.38358	0.57747
M	Q8TAA9	Q8TAA9	VANGL1	VANGL planar cell polarity protein 1	13	0.00030265	0	6.11826	0.000181393	0	6.78693	0.000199991	0	6.55946	0.4412
M	Q8TAD4	Q8TAD4	SLC30A5	solute carrier family 30 member 5	12	1.11089e-05	0	4.0417	3.49076e-06	0	3.98419	5.80657e-06	0	3.38245	-0.65925
M	Q8TAT6	Q8TAT6	NPLOC4	NPL4 homolog, ubiquitin recognition factor	5	3.64192e-06	0.000545842	1.39749	ns	ns	na	ns	ns	na	-1.39749
M	Q8TBA6	Q8TBA6	GOLGA5	golgin A5	9	0.00344548	0.00731673	1.16695	ns	ns	na	0.00035093	0.000290909	1.97942	0.81247
M	Q8TBM8	Q8TBM8	DNAJB14	DnaJ heat shock protein family (Hsp40) member B14	8	0.00212887	0	3.5509	ns	ns	na	ns	ns	na	-3.5509
M	Q8TC12	Q8TC12	RDH11	retinol dehydrogenase 11	8	7.86285e-06	0	2.30571	ns	ns	na	5.54996e-06	0	2.16167	-0.14404
M	Q8TCJ2	Q8TCJ2	STT3B	STT3 oligosaccharyltransferase complex catalytic subunit B	11	0.000128502	0	2.65415	1.95794e-05	0	3.30986	5.5515e-05	0	2.68313	0.02898
M	Q8TCT9-5	Q8TCT9	HM13	histocompatibility minor 13	9	0.000562044	0	2.12923	0.0023775	0.00107331	1.6008	0.00273899	0.00232019	1.33979	-0.78944
M	Q8TDD1-2	Q8TDD1	DDX54	DEAD-box helicase 54	6	3.61485e-06	0.00982759	0.922681	ns	ns	na	ns	ns	na	-0.922681
M	Q8TDW0	Q8TDW0	LRRC8C	leucine rich repeat containing 8 VRAC subunit C	11	6.62857e-05	0	4.41485	0.000141615	0	3.69	7.13756e-05	0	5.01342	0.59857
M	Q8TEV9	Q8TEV9	SMCR8	SMCR8-C9orf72 complex subunit	8	0.000193095	0.000335731	1.7639	ns	ns	na	6.68421e-06	0	2.57841	0.81451
M	Q8TEY7-2	Q8TEY7	USP33	ubiquitin specific peptidase 33	8	0.00457025	0	3.82426	0.0168679	0.000359055	2.56691	0.0181857	0.00055643	2.46251	-1.36175
M	Q8WTV0-4	Q8WTV0	SCARB1	scavenger receptor class B member 1	11	4.8863e-05	0	1.96839	1.71941e-06	0	6.79287	ns	ns	na	-1.96839
M	Q8WU76-2	Q8WU76	SCFD2	sec1 family domain containing 2	6	0.0113065	0.00516576	1.3715	ns	ns	na	0.00247605	0.002	1.42834	0.05684
M	Q8WUH6	Q8WUH6	TMEM263	transmembrane protein 263	8	0.0026124	0.00407353	1.26493	ns	ns	na	ns	ns	na	-1.26493
M	Q8WUM0	Q8WUM0	NUP133	nucleoporin 133	6	1.52283e-06	0.000556522	1.39973	ns	ns	na	5.9227e-05	0.000651399	1.41042	0.01069
M	Q8WUX9	Q8WUX9	CHMP7	charged multivesicular body protein 7	7	0.00524614	0	3.27104	0.00205845	0	4.18773	0.0144637	0.000569892	2.46327	-0.80777
M	Q8WUY1	Q8WUY1	THEM6	thioesterase superfamily member 6	8	0.000489283	0	2.79957	0.0012024	0.000363057	1.84282	0.000431648	0	2.40955	-0.39002
M	Q8WVM8	Q8WVM8	SCFD1	sec1 family domain containing 1	9	1.17967e-06	0	3.04322	1.67776e-06	0	2.01489	3.19492e-06	0	2.4261	-0.61712
M	Q8WVP7	Q8WVP7	LMBR1	limb development membrane protein 1	6	0.00386785	0.0003125	1.94295	0.0148027	0.00355735	1.54584	ns	ns	na	-1.94295
M	Q8WVQ1-3	Q8WVQ1	CANT1	calcium activated nucleotidase 1	12	1.92509e-06	0	3.6254	2.34671e-05	0	2.60135	0.00108211	0.00041543	2.08164	-1.54376
M	Q8WXF7-2	Q8WXF7	ATL1	atlastin GTPase 1	7	1.2099e-06	0	4.07805	0.00499735	0.000927192	1.78505	6.51869e-06	0	3.00084	-1.07721
M	Q8WXH0	Q8WXH0	SYNE2	spectrin repeat containing nuclear envelope protein 2	8	0.00170502	0	3.33033	0.001277	0	3.56518	0.000832185	0	4.44744	1.11711
M	Q8WXH2	Q8WXH2	JPH3	junctophilin 3	4	0.00127025	0	4.02388	ns	ns	na	0.000824575	0	4.63903	0.61515
M	Q8WY22	Q8WY22	BRI3BP	BRI3 binding protein	10	0.000122442	0	4.21793	9.06108e-05	0	4.3442	0.00128407	0	2.41704	-1.80089
M	Q92504	Q92504	SLC39A7	solute carrier family 39 member 7	9	4.61031e-06	0	2.86055	3.00455e-06	0	2.28823	ns	ns	na	-2.86055
M	Q92535	Q92535	PIGC	phosphatidylinositol glycan anchor biosynthesis class C	7	0.00250571	0	2.83017	0.0114728	0.00162857	1.81209	0.00188973	0	2.82752	-0.00265
M	Q92543	Q92543	SNX19	sorting nexin 19	13	2.68133e-05	0	7.05041	0.000140298	0	4.50368	3.75612e-05	0	6.14372	-0.90669
M	Q92544	Q92544	TM9SF4	transmembrane 9 superfamily member 4	4	0.00817692	0.0016	1.64566	ns	ns	na	ns	ns	na	-1.64566
M	Q92545	Q92545	TMEM131	transmembrane protein 131	6	0.00361601	0	3.28079	ns	ns	na	0.0041709	0	3.13739	-0.1434
M	Q92575	Q92575	UBXN4	UBX domain protein 4	16	6.55541e-07	0	7.0085	1.09129e-06	0	6.41678	3.39539e-06	0	6.0183	-0.9902
M	Q92604	Q92604	LPGAT1	lysophosphatidylglycerol acyltransferase 1	11	4.73293e-05	0	3.68405	0.00619783	0.00116691	1.72808	9.93802e-05	0	2.79818	-0.88587
M	Q92692	Q92692	NECTIN2	nectin cell adhesion molecule 2	9	0.00147839	0.00543219	1.16315	2.42276e-06	0	5.76343	ns	ns	na	-1.16315
M	Q92890	Q92890	UFD1	ubiquitin recognition factor in ER associated degradation 1	4	3.92681e-05	0.00159375	1.24927	ns	ns	na	ns	ns	na	-1.24927
M	Q92953	Q92953	KCNB2	potassium voltage-gated channel subfamily B member 2	8	0.00893964	0.000152284	2.80004	0.00869181	0	2.83391	0.0027746	0	3.98631	1.18627
M	Q93009-3	Q93009	USP7	ubiquitin specific peptidase 7	5	8.97573e-05	0.00199615	1.22646	ns	ns	na	ns	ns	na	-1.22646
M	Q93050-1	Q93050	ATP6V0A1	ATPase H+ transporting V0 subunit a1	13	0.00150224	0	5.00448	0.000402865	0	7.00186	0.00185648	0	4.79731	-0.20717
M	Q969M3	Q969M3	YIPF5	Yip1 domain family member 5	7	4.74045e-05	0	3.02526	ns	ns	na	6.47993e-07	0	2.76214	-0.26312
M	Q969N2-5	Q969N2	PIGT	phosphatidylinositol glycan anchor biosynthesis class T	7	0.0163561	0.00270209	1.65114	ns	ns	na	0.0325979	0.00920851	1.35416	-0.29698
M	Q969X5-2	Q969X5	ERGIC1	endoplasmic reticulum-golgi intermediate compartment 1	6	0.00311774	0.00896167	1.09476	ns	ns	na	ns	ns	na	-1.09476
M	Q96A33	Q96A33	CCDC47	coiled-coil domain containing 47	12	1.52915e-06	0	5.9137	4.26707e-06	0	4.5179	3.30149e-06	0	5.20547	-0.70823
M	Q96A49	Q96A49	SYAP1	synapse associated protein 1	6	1.31622e-05	0.000532225	1.37878	2.97824e-06	0	1.6265	1.71289e-05	0.000382514	1.55926	0.18048
M	Q96A57	Q96A57	TMEM230	transmembrane protein 230	8	0.0237706	0	4.70878	0.0388938	0.000368932	3.94579	0.0450008	0.000559367	3.68297	-1.02581
M	Q96AA3	Q96AA3	RFT1	RFT1 homolog	13	5.29993e-07	0	6.32339	3.5434e-05	0	3.96215	7.40202e-05	0	5.31649	-1.0069
M	Q96AE7	Q96AE7	TTC17	tetratricopeptide repeat domain 17	5	0.00340236	0.000151515	2.33953	ns	ns	na	0.000948746	0	3.19656	0.85703
M	Q96AQ6-2	Q96AQ6	PBXIP1	PBX homeobox interacting protein 1	9	0.005392	0	3.95009	0.0021721	0	5.19222	0.00700777	0	3.67097	-0.27912
M	Q96BZ9-3	Q96BZ9	TBC1D20	TBC1 domain family member 20	10	0.000171388	0	5.18145	0.000384813	0	4.25703	0.000499149	0	3.94216	-1.23929
M	Q96CP6-3	Q96CP6	GRAMD1A	GRAM domain containing 1A	15	4.47425e-07	0	6.10113	7.46896e-05	0	3.4683	9.60484e-08	0	6.24563	0.1445
M	Q96CP7	Q96CP7	TLCD1	TLC domain containing 1	10	0.00178665	0	3.01027	0.00165642	0	3.05574	0.00231254	0	2.97957	-0.0307
M	Q96CS3	Q96CS3	FAF2	Fas associated factor family member 2	10	1.12448e-05	0	4.27888	5.07961e-05	0	3.0922	6.4214e-06	0	4.46615	0.18727
M	Q96E22	Q96E22	NUS1	NUS1 dehydrodolichyl diphosphate synthase subunit	11	0.000158467	0	4.19147	1.68143e-05	0	3.6101	0.000159489	0	2.84496	-1.34651
M	Q96EF6	Q96EF6	FBXO17	F-box protein 17	8	0.00163384	0.00133069	1.46629	2.5995e-05	0	2.93055	ns	ns	na	-1.46629
M	Q96EX1	Q96EX1	SMIM12	small integral membrane protein 12	9	8.67062e-05	0	5.37359	0.00020971	0	4.81835	0.000133656	0	2.91207	-2.46152
M	Q96G23	Q96G23	CERS2	ceramide synthase 2	8	0.00200138	0	2.41965	0.00034943	0	2.20244	0.0073296	0.00983966	1.10187	-1.31778
M	Q96GC9	Q96GC9	VMP1	vacuole membrane protein 1	9	3.87409e-06	0	4.23795	1.99425e-06	0	3.40339	0.000473217	0.000664935	1.5981	-2.63985
M	Q96GF1	Q96GF1	RNF185	ring finger protein 185	9	5.7405e-05	0	7.59849	0.000633242	0	4.21517	3.41909e-05	0	7.74653	0.14804
M	Q96GQ5	Q96GQ5	RUSF1	RUS family member 1	10	0.00258875	0.000310421	1.85295	ns	ns	na	0.0018215	0.00220047	1.31482	-0.53813
M	Q96GZ6-6	Q96GZ6	SLC41A3	solute carrier family 41 member 3	5	0.00206082	0	2.54932	ns	ns	na	ns	ns	na	-2.54932
M	Q96HA1	Q96HA1	POM121	POM121 transmembrane nucleoporin	5	0.000160835	0.000329412	1.69278	ns	ns	na	3.8952e-06	0	1.83332	0.14054
M	Q96HE9	Q96HE9	PRR11	proline rich 11	10	0.00167398	0	4.04756	0.00640369	0	2.77378	ns	ns	na	-4.04756
M	Q96HH9	Q96HH9	GRAMD2B	GRAM domain containing 2B	8	0.000255882	0	3.97979	0.00063368	0	3.27808	0.000376903	0	4.33887	0.35908
M	Q96HV5	Q96HV5	TMEM41A	transmembrane protein 41A	7	0.000219387	0	1.96361	0.000877001	0.0016309	1.43739	ns	ns	na	-1.96361
M	Q96HY6	Q96HY6	DDRGK1	DDRGK domain containing 1	12	2.91904e-07	0	5.34883	3.68443e-07	0	3.71533	1.92473e-06	0	4.41354	-0.93529
M	Q96JA1	Q96JA1	LRIG1	leucine rich repeats and immunoglobulin like domains 1	3	9.40199e-06	0	1.88083	5.25073e-05	0.00107965	1.36208	ns	ns	na	-1.88083
M	Q96JA3	Q96JA3	PLEKHA8	pleckstrin homology domain containing A8	10	6.52695e-05	0	3.11461	0.000141508	0	2.37821	0.000315399	0	3.01087	-0.10374
M	Q96JB5	Q96JB5	CDK5RAP3	CDK5 regulatory subunit associated protein 3	10	3.7894e-05	0	3.07991	2.02153e-05	0	2.41925	2.84047e-06	0	3.06632	-0.01359
M	Q96JJ7	Q96JJ7	TMX3	thioredoxin related transmembrane protein 3	9	0.00193633	0.000150754	2.17066	0.000458342	0	2.87432	ns	ns	na	-2.17066
M	Q96JQ2	Q96JQ2	CLMN	calmin	5	0.00091241	0.000324826	1.82572	ns	ns	na	6.21455e-06	0	2.3711	0.54538
M	Q96KC8	Q96KC8	DNAJC1	DnaJ heat shock protein family (Hsp40) member C1	12	9.4393e-05	0	4.26342	6.00081e-05	0	4.66441	0.000236979	0	3.26978	-0.99364
M	Q96LJ7	Q96LJ7	DHRS1	dehydrogenase/reductase 1	7	5.40779e-05	0	3.51194	7.91389e-05	0	3.20402	ns	ns	na	-3.51194
M	Q96LT7	Q96LT7	C9orf72	C9orf72-SMCR8 complex subunit	10	0.00030406	0.000315315	1.6372	ns	ns	na	8.8178e-05	0	2.07965	0.44245
M	Q96N66	Q96N66	MBOAT7	membrane bound O-acyltransferase domain containing 7	12	1.25083e-05	0	4.55503	1.95691e-05	0	4.93666	0.00151168	0	3.20178	-1.35325
M	Q96NT0	Q96NT0	CCDC115	coiled-coil domain containing 115	9	0.00561332	0	3.56268	0.01014	0	2.98596	0.0504371	0.00603939	1.70938	-1.8533
M	Q96PU5-2	Q96PU5	NEDD4L	NEDD4 like E3 ubiquitin protein ligase	6	0.000527436	0.000555315	1.60242	0.000219685	0	1.99597	ns	ns	na	-1.60242
M	Q96QT4	Q96QT4	TRPM7	transient receptor potential cation channel subfamily M member 7	14	4.69202e-05	0	4.86405	2.81248e-05	0	4.53969	0.000100457	0	5.02049	0.15644
M	Q96RD7	Q96RD7	PANX1	pannexin 1	7	0.00421114	0	2.5027	0.00302253	0	2.63769	0.00974922	0.000894472	1.88903	-0.61367
M	Q96RL7-3	Q96RL7	VPS13A	vacuolar protein sorting 13 homolog A	4	3.54111e-05	0	1.86625	ns	ns	na	ns	ns	na	-1.86625
M	Q96S52	Q96S52	PIGS	phosphatidylinositol glycan anchor biosynthesis class S	7	0.00366117	0.00449726	1.26678	ns	ns	na	ns	ns	na	-1.26678
M	Q96S66	Q96S66	CLCC1	chloride channel CLIC like 1	12	6.08261e-07	0	7.15361	1.40773e-07	0	6.9671	3.14101e-07	0	6.77257	-0.38104
M	Q96SK2-3	Q96SK2	TMEM209	transmembrane protein 209	12	2.67492e-06	0	7.53809	3.99393e-05	0	4.96926	7.56676e-06	0	6.07522	-1.46287
M	Q96SU4-7	Q96SU4	OSBPL9	oxysterol binding protein like 9	8	0.000555111	0	2.43284	0.00114401	0.000232172	1.95451	0.000230797	0	2.78304	0.3502
M	Q96TC7	Q96TC7	RMDN3	regulator of microtubule dynamics 3	10	9.08741e-06	0	2.82404	1.0987e-05	0	2.14528	2.84957e-05	0.000421687	1.79322	-1.03082
M	Q99460-2	Q99460	PSMD1	proteasome 26S subunit, non-ATPase 1	8	0.00020514	0.00920833	0.98542	ns	ns	na	2.89728e-05	0.00201432	1.23661	0.25119
M	Q99536	Q99536	VAT1	vesicle amine transport 1	10	0.000729222	0.00371058	1.20294	1.41426e-05	0	3.41464	ns	ns	na	-1.20294
M	Q99614	Q99614	TTC1	tetratricopeptide repeat domain 1	3	1.6432e-07	0	3.01914	ns	ns	na	4.26796e-08	0	2.67808	-0.34106
M	Q99615	Q99615	DNAJC7	DnaJ heat shock protein family (Hsp40) member C7	3	2.4572e-06	0	2.92457	ns	ns	na	7.05537e-06	0	2.56544	-0.35913
M	Q99618	Q99618	CDCA3	cell division cycle associated 3	9	5.90582e-05	0.000404396	1.50969	3.07688e-07	0	4.06609	ns	ns	na	-1.50969
M	Q99640	Q99640	PKMYT1	protein kinase, membrane associated tyrosine/threonine 1	9	2.69575e-05	0	3.56026	2.66005e-05	0	4.36036	0.00177587	0.000385675	1.91523	-1.64503
M	Q99653	Q99653	CHP1	calcineurin like EF-hand protein 1	11	0.000699504	0	4.15806	0.0027491	0	2.85726	0.0048146	0.000406977	2.38709	-1.77097
M	Q99675	Q99675	CGRRF1	cell growth regulator with ring finger domain 1	9	0.000728903	0	4.81551	0.00182087	0	3.69013	0.000498942	0	5.17816	0.36265
M	Q99720	Q99720	SIGMAR1	sigma non-opioid intracellular receptor 1	7	0.00024476	0	2.96281	4.0479e-05	0	3.83342	ns	ns	na	-2.96281
M	Q99941-2	Q99941	ATF6B	activating transcription factor 6 beta	7	0.000493503	0	5.66586	ns	ns	na	0.000402207	0	6.14138	0.47552
M	Q99942	Q99942	RNF5	ring finger protein 5	12	7.12312e-05	0	7.23771	ns	ns	na	0.000354552	0	4.80555	-2.43216
M	Q99943	Q99943	AGPAT1	1-acylglycerol-3-phosphate O-acyltransferase 1	9	0.000337956	0	2.15317	7.10215e-05	0	2.79673	0.0155661	0.00672727	1.28467	-0.8685
M	Q9BQE4	Q9BQE4	SELENOS	selenoprotein S	7	0.001448	0	4.72985	0.00262011	0	3.86633	0.00159041	0	4.57123	-0.15862
M	Q9BRK0	Q9BRK0	REEP2	receptor accessory protein 2	6	0.000754918	0	2.64008	ns	ns	na	ns	ns	na	-2.64008
M	Q9BRK5-4	Q9BRK5	SDF4	stromal cell derived factor 4	3	0.000143463	0	2.87242	ns	ns	na	6.83298e-05	0	4.57046	1.69804
M	Q9BRX8-2	Q9BRX8	PRXL2A	peroxiredoxin like 2A	8	0.000619769	0	3.2789	0.00226537	0	2.2864	0.00522372	0.00219535	1.41603	-1.86287
M	Q9BSJ8-2	Q9BSJ8	ESYT1	extended synaptotagmin 1	12	2.81384e-07	0	4.2108	1.19034e-07	0	3.37419	1.41661e-07	0	3.65931	-0.55149
M	Q9BSY9	Q9BSY9	DESI2	desumoylating isopeptidase 2	4	0.00680785	0	2.93934	0.0013078	0	2.47572	ns	ns	na	-2.93934
M	Q9BT22	Q9BT22	ALG1	ALG1 chitobiosyldiphosphodolichol beta-mannosyltransferase	4	0.00409685	0.00802817	1.15174	ns	ns	na	ns	ns	na	-1.15174
M	Q9BTV4	Q9BTV4	TMEM43	transmembrane protein 43	9	0.000242454	0.00015	1.87205	9.07277e-06	0	3.12281	0.000374878	0.00787179	0.985387	-0.886663
M	Q9BTX1-5	Q9BTX1	NDC1	NDC1 transmembrane nucleoporin	12	8.58163e-07	0	7.60018	6.85504e-07	0	7.52313	1.11864e-05	0	6.69258	-0.9076
M	Q9BU61	Q9BU61	NDUFAF3	NADH:ubiquinone oxidoreductase complex assembly factor 3	2	0.00104438	0	2.35376	0.000442772	0	2.25258	ns	ns	na	-2.35376
M	Q9BUE6	Q9BUE6	ISCA1	iron-sulfur cluster assembly 1	7	0.00364276	0	2.70798	ns	ns	na	0.0083029	0.00065641	1.95964	-0.74834
M	Q9BV23	Q9BV23	ABHD6	abhydrolase domain containing 6, acylglycerol lipase	2	0.0110581	0.00160314	1.71864	ns	ns	na	ns	ns	na	-1.71864
M	Q9BVC6	Q9BVC6	TMEM109	transmembrane protein 109	10	0.0115563	0	3.91735	0.0113807	0	3.94168	ns	ns	na	-3.91735
M	Q9BVG9	Q9BVG9	PTDSS2	phosphatidylserine synthase 2	8	0.00511918	0.00222989	1.46805	ns	ns	na	ns	ns	na	-1.46805
M	Q9BVK6	Q9BVK6	TMED9	transmembrane p24 trafficking protein 9	8	0.00407183	0.000530021	1.72883	ns	ns	na	ns	ns	na	-1.72883
M	Q9BVX2-2	Q9BVX2	TMEM106C	transmembrane protein 106C	8	0.00197397	0.000346535	2.13524	ns	ns	na	ns	ns	na	-2.13524
M	Q9BW60-2	Q9BW60	ELOVL1	ELOVL fatty acid elongase 1	7	0.00183933	0.000837398	1.56905	0.00262652	0	2.60073	ns	ns	na	-1.56905
M	Q9BWL3	Q9BWL3	C1orf43	chromosome 1 open reading frame 43	11	0.000779184	0	5.68999	0.0013182	0	4.93125	0.00110533	0	5.37079	-0.3192
M	Q9BXB4	Q9BXB4	OSBPL11	oxysterol binding protein like 11	7	0.0108493	0.00745679	1.26136	0.00342476	0.000701649	1.75839	0.000797021	0	2.45391	1.19255
M	Q9BXB5	Q9BXB5	OSBPL10	oxysterol binding protein like 10	8	0.0150619	0.000316027	2.44438	0.0112047	0.00036953	2.49395	0.0102393	0.000396601	2.62551	0.18113
M	Q9BXP2	Q9BXP2	SLC12A9	solute carrier family 12 member 9	4	1.81489e-06	0	3.70481	ns	ns	na	3.92545e-07	0	3.91041	0.2056
M	Q9BXS9-7	Q9BXS9	SLC26A6	solute carrier family 26 member 6	4	0.00252534	0.000319635	1.92012	0.000702296	0	2.82008	ns	ns	na	-1.92012
M	Q9BY50	Q9BY50	SEC11C	SEC11 homolog C, signal peptidase complex subunit	9	0.00637955	0.000830645	1.74103	0.00488203	0.000638554	1.83993	ns	ns	na	-1.74103
M	Q9BZF1	Q9BZF1	OSBPL8	oxysterol binding protein like 8	11	2.4027e-06	0	3.77799	2.13486e-08	0	2.77707	1.79254e-07	0	3.61569	-0.1623
M	Q9C037-2	Q9C037	TRIM4	tripartite motif containing 4	5	1.39348e-05	0	4.1913	1.74269e-05	0	4.65155	1.02984e-05	0	4.59598	0.40468
M	Q9C0C4	Q9C0C4	SEMA4C	semaphorin 4C	11	3.68154e-05	0	3.29255	9.58032e-06	0	4.41153	0.000331833	0	2.59439	-0.69816
M	Q9C0E8-2	Q9C0E8	LNPK	lunapark, ER junction formation factor	11	0.000205197	0	4.31109	0.000389171	0	3.53467	0.000145989	0	4.865	0.55391
M	Q9H089	Q9H089	LSG1	large 60S subunit nuclear export GTPase 1	12	7.09088e-07	0	3.12043	3.70877e-07	0	2.11619	4.37049e-07	0	2.69876	-0.42167
M	Q9H0U3	Q9H0U3	MAGT1	magnesium transporter 1	10	1.57257e-05	0	3.2428	2.28197e-07	0	3.52292	0.000877991	0	2.42685	-0.81595
M	Q9H0V1	Q9H0V1	TMEM168	transmembrane protein 168	2	0.00422416	0.000341463	2.27976	ns	ns	na	ns	ns	na	-2.27976
M	Q9H1E5	Q9H1E5	TMX4	thioredoxin related transmembrane protein 4	6	4.48239e-05	0	2.15187	6.07086e-05	0.000231788	1.69623	ns	ns	na	-2.15187
M	Q9H1P3-2	Q9H1P3	OSBPL2	oxysterol binding protein like 2	9	0.0013749	0	4.71295	0.0011998	0	4.44552	ns	ns	na	-4.71295
M	Q9H2C2	Q9H2C2	ARV1	ARV1 homolog, fatty acid homeostasis modulator	5	0.0017695	0	2.84024	0.00270639	0	2.51519	ns	ns	na	-2.84024
M	Q9H2E6	Q9H2E6	SEMA6A	semaphorin 6A	7	0.000116678	0	3.4717	3.73001e-05	0	4.67502	0.000117674	0	3.4741	0.0024
M	Q9H2H9	Q9H2H9	SLC38A1	solute carrier family 38 member 1	10	0.000187245	0.00670251	1.04823	2.45505e-08	0	7.26352	ns	ns	na	-1.04823
M	Q9H2J7	Q9H2J7	SLC6A15	solute carrier family 6 member 15	12	0.000195821	0	2.412	1.66817e-07	0	6.90404	1.65326e-05	0	2.34736	-0.06464
M	Q9H2M9	Q9H2M9	RAB3GAP2	RAB3 GTPase activating non-catalytic protein subunit 2	9	9.24592e-05	0.000149254	1.79711	2.67769e-06	0	1.82939	1.13342e-06	0	2.84182	1.04471
M	Q9H330	Q9H330	TMEM245	transmembrane protein 245	4	0.0011285	0	3.27715	ns	ns	na	ns	ns	na	-3.27715
M	Q9H3N1	Q9H3N1	TMX1	thioredoxin related transmembrane protein 1	11	3.8234e-07	0	4.81763	8.23721e-07	0	5.07807	9.11423e-05	0	3.56486	-1.25277
M	Q9H3P7	Q9H3P7	ACBD3	acyl-CoA binding domain containing 3	13	8.98442e-08	0	2.64054	6.42037e-07	0	3.46999	1.61243e-06	0	2.77279	0.13225
M	Q9H490-2	Q9H490	PIGU	phosphatidylinositol glycan anchor biosynthesis class U	8	0.00290162	0.00147036	1.5132	ns	ns	na	ns	ns	na	-1.5132
M	Q9H4L5-2	Q9H4L5	OSBPL3	oxysterol binding protein like 3	2	0.00441377	0.00234034	1.44547	ns	ns	na	0.00120506	0.000394366	1.98665	0.54118
M	Q9H6H4	Q9H6H4	REEP4	receptor accessory protein 4	12	6.27032e-05	0	5.01839	9.15208e-05	0	3.88148	3.52549e-05	0	4.83553	-0.18286
M	Q9H6L5	Q9H6L5	RETREG1	reticulophagy regulator 1	12	9.09097e-07	0	5.14189	6.77626e-07	0	4.74456	3.06973e-07	0	5.70467	0.56278
M	Q9H6U8	Q9H6U8	ALG9	ALG9 alpha-1,2-mannosyltransferase	11	0.000206134	0	4.4655	0.000178501	0	4.41986	0.000432942	0	3.74261	-0.72289
M	Q9H7F0	Q9H7F0	ATP13A3	ATPase 13A3	7	0.000170232	0	3.34856	6.4031e-05	0	3.29028	0.000154419	0	3.00814	-0.34042
M	Q9H8H3	Q9H8H3	METTL7A	methyltransferase like 7A	6	0.00035917	0.000339806	1.84759	ns	ns	na	ns	ns	na	-1.84759
M	Q9H8M5-2	Q9H8M5	CNNM2	cyclin and CBS domain divalent metal cation transport mediator 2	3	0.035501	0.0082807	1.49799	ns	ns	na	0.024395	0.00250115	1.70765	0.20966
M	Q9H8Y8	Q9H8Y8	GORASP2	golgi reassembly stacking protein 2	15	3.89942e-07	0	4.00392	4.55009e-08	0	5.63192	5.46324e-05	0	3.64085	-0.36307
M	Q9H902	Q9H902	REEP1	receptor accessory protein 1	5	0.00828972	0.000330189	2.3736	0.0165002	0.00162162	1.89844	ns	ns	na	-2.3736
M	Q9HAD4	Q9HAD4	WDR41	WD repeat domain 41	11	1.2609e-05	0	2.52772	2.24233e-07	0	2.95498	2.90315e-06	0	2.44129	-0.08643
M	Q9HBH5	Q9HBH5	RDH14	retinol dehydrogenase 14	8	0.00263846	0	2.87231	ns	ns	na	0.00373147	0	2.50926	-0.36305
M	Q9HBM0	Q9HBM0	VEZT	vezatin, adherens junctions transmembrane protein	14	1.73812e-06	0	9.731	4.91836e-06	0	8.60945	1.98381e-06	0	9.32475	-0.40625
M	Q9HBU6	Q9HBU6	ETNK1	ethanolamine kinase 1	1	0.00050121	0	3.01416	ns	ns	na	0.00174421	0	3.37844	0.36428
M	Q9HC62	Q9HC62	SENP2	SUMO specific peptidase 2	11	1.63411e-05	0	5.90695	0.00341594	0	3.40863	6.96947e-05	0	5.04238	-0.86457
M	Q9HCE1	Q9HCE1	MOV10	Mov10 RISC complex RNA helicase	12	0.0002637	0.000557734	1.55644	0.000678016	0	2.28418	3.75405e-05	0	2.56764	1.0112
M	Q9HCE9-2	Q9HCE9	ANO8	anoctamin 8	8	8.29602e-06	0	3.20045	ns	ns	na	3.28859e-06	0	3.34058	0.14013
M	Q9HCG7	Q9HCG7	GBA2	glucosylceramidase beta 2	9	0.000149844	0	2.75685	6.99455e-05	0	3.04175	0.000173392	0	2.31672	-0.44013
M	Q9HCM3	Q9HCM3	KIAA1549	KIAA1549	10	0.000476749	0	2.12866	0.000103393	0	3.944	ns	ns	na	-2.12866
M	Q9HCU5	Q9HCU5	PREB	prolactin regulatory element binding	11	1.56257e-06	0	5.63062	4.91439e-06	0	2.97547	4.90704e-06	0	4.21477	-1.41585
M	Q9HD20	Q9HD20	ATP13A1	ATPase 13A1	12	2.52139e-06	0	5.26233	3.46673e-06	0	6.78513	1.94236e-06	0	4.81973	-0.4426
M	Q9HDC5	Q9HDC5	JPH1	junctophilin 1	12	7.35783e-07	0	6.55093	6.66162e-08	0	5.68704	1.21518e-07	0	5.92656	-0.62437
M	Q9NNW5	Q9NNW5	WDR6	WD repeat domain 6	9	0.000840427	0.000845996	1.51791	2.47269e-05	0	4.17958	0.00121515	0.00038674	1.88619	0.36828
M	Q9NP61-2	Q9NP61	ARFGAP3	ADP ribosylation factor GTPase activating protein 3	10	0.000251814	0.00414679	1.13896	9.62831e-05	0	1.96947	ns	ns	na	-1.13896
M	Q9NP78-2	Q9NP78	ABCB9	ATP binding cassette subfamily B member 9	4	0.00277434	0	2.87387	ns	ns	na	ns	ns	na	-2.87387
M	Q9NPA0	Q9NPA0	EMC7	ER membrane protein complex subunit 7	11	6.82276e-07	0	5.25271	8.59508e-06	0	6.37943	7.87535e-06	0	3.25098	-2.00173
M	Q9NQC3	Q9NQC3	RTN4	reticulon 4	7	1.82621e-07	0	2.82573	7.53789e-06	0.0003648	1.55583	3.57536e-06	0	2.65956	-0.16617
M	Q9NR31	Q9NR31	SAR1A	secretion associated Ras related GTPase 1A	6	0.00186784	0.00515636	1.18567	0.000104539	0	1.79102	ns	ns	na	-1.18567
M	Q9NR82-2	Q9NR82	KCNQ5	potassium voltage-gated channel subfamily Q member 5	3	0.0334973	0.000552916	2.92426	ns	ns	na	0.0459896	0.00163504	2.57874	-0.34552
M	Q9NRC1-4	Q9NRC1	ST7	suppression of tumorigenicity 7	14	0.000197692	0	4.60995	8.16733e-07	0	3.82248	4.58522e-05	0	5.06322	0.45327
M	Q9NRG9	Q9NRG9	AAAS	aladin WD repeat nucleoporin	12	3.82931e-05	0	3.46293	4.64804e-05	0	2.85126	4.97084e-05	0	2.79186	-0.67107
M	Q9NRY5	Q9NRY5	FAM114A2	family with sequence similarity 114 member A2	8	0.000178377	0.00350838	1.16037	2.01284e-06	0	1.71898	0.000373044	0.00164303	1.36805	0.20768
M	Q9NRZ5	Q9NRZ5	AGPAT4	1-acylglycerol-3-phosphate O-acyltransferase 4	7	0.0176807	0.00514701	1.45038	ns	ns	na	ns	ns	na	-1.45038
M	Q9NRZ7-2	Q9NRZ7	AGPAT3	1-acylglycerol-3-phosphate O-acyltransferase 3	6	0.00267504	0.000331754	2.04425	ns	ns	na	0.00266385	0.00039886	2.14777	0.10352
M	Q9NTJ5	Q9NTJ5	SACM1L	SAC1 like phosphatidylinositide phosphatase	9	1.99255e-05	0	4.00214	0.000308156	0.000577508	1.55956	7.0372e-05	0	2.72397	-1.27817
M	Q9NUQ2	Q9NUQ2	AGPAT5	1-acylglycerol-3-phosphate O-acyltransferase 5	5	0.000101951	0	2.31478	ns	ns	na	ns	ns	na	-2.31478
M	Q9NUQ7	Q9NUQ7	UFSP2	UFM1 specific peptidase 2	11	1.87888e-05	0	3.74591	7.62535e-06	0	3.47808	0.000183675	0	2.55126	-1.19465
M	Q9NV64	Q9NV64	TMEM39A	transmembrane protein 39A	4	0.00480861	0.002	1.482	ns	ns	na	ns	ns	na	-1.482
M	Q9NV66	Q9NV66	TYW1	tRNA-yW synthesizing protein 1 homolog	12	2.14314e-06	0	6.24099	7.50101e-06	0	5.13279	1.70169e-06	0	5.51812	-0.72287
M	Q9NVV0	Q9NVV0	TMEM38B	transmembrane protein 38B	11	2.32509e-07	0	4.59837	1.46127e-06	0	4.64666	0.00171139	0	3.19038	-1.40799
M	Q9NW15	Q9NW15	ANO10	anoctamin 10	10	0.00103312	0	4.49195	0.000900098	0	4.66565	0.00335885	0	3.37773	-1.11422
M	Q9NX14	Q9NX14	NDUFB11	NADH:ubiquinone oxidoreductase subunit B11	2	0.0199908	0.000534447	2.31907	ns	ns	na	ns	ns	na	-2.31907
M	Q9NX61	Q9NX61	TMEM161A	transmembrane protein 161A	11	0.000152926	0	4.00008	1.65829e-07	0	3.71057	5.56865e-05	0	3.89745	-0.10263
M	Q9NXB9	Q9NXB9	ELOVL2	ELOVL fatty acid elongase 2	8	0.00515858	0	3.41776	0.000791079	0	3.98843	0.00997011	0.000380435	2.34906	-1.0687
M	Q9NXE4	Q9NXE4	SMPD4	sphingomyelin phosphodiesterase 4	16	1.99398e-08	0	8.0876	1.62166e-08	0	5.79456	5.01383e-09	0	7.90269	-0.18491
M	Q9NXE4-2	Q9NXE4	SMPD4	sphingomyelin phosphodiesterase 4	11	7.89278e-05	0	7.31632	0.000321796	0	5.13819	8.26571e-05	0	7.35762	0.0413
M	Q9NXW2	Q9NXW2	DNAJB12	DnaJ heat shock protein family (Hsp40) member B12	10	1.75631e-05	0	5.09508	0.0413495	0.0062963	1.6717	4.21483e-05	0	4.69348	-0.4016
M	Q9NYM9	Q9NYM9	BET1L	Bet1 golgi vesicular membrane trafficking protein like	11	0.000224905	0	3.21631	5.76806e-05	0	4.49432	0.00108973	0	2.22972	-0.98659
M	Q9NZ43	Q9NZ43	USE1	unconventional SNARE in the ER 1	13	7.71063e-06	0	5.5481	1.29178e-05	0	4.38104	1.16252e-05	0	4.89418	-0.65392
M	Q9NZJ5	Q9NZJ5	EIF2AK3	eukaryotic translation initiation factor 2 alpha kinase 3	12	9.32395e-06	0	6.96539	7.03753e-06	0	6.44407	7.3323e-06	0	7.51905	0.55366
M	Q9NZL4	Q9NZL4	HSPBP1	HSPA (Hsp70) binding protein 1	10	7.26173e-05	0	3.64794	ns	ns	na	7.6243e-05	0	3.4777	-0.17024
M	Q9P032	Q9P032	NDUFAF4	NADH:ubiquinone oxidoreductase complex assembly factor 4	5	0.00163968	0	2.74934	0.00323952	0	2.26593	ns	ns	na	-2.74934
M	Q9P0I2	Q9P0I2	EMC3	ER membrane protein complex subunit 3	14	1.39672e-06	0	4.26634	4.35121e-05	0	6.00118	2.41279e-06	0	3.54101	-0.72533
M	Q9P0L0-2	Q9P0L0	VAPA	VAMP associated protein A	11	5.36278e-06	0	2.99662	1.26462e-06	0	2.50466	5.82076e-06	0	2.61837	-0.37825
M	Q9P0T7	Q9P0T7	TMEM9	transmembrane protein 9	11	4.44161e-07	0	6.52123	6.6538e-06	0	6.59495	2.33927e-05	0	4.93501	-1.58622
M	Q9P0U3-2	Q9P0U3	SENP1	SUMO specific peptidase 1	4	0.000140634	0	2.21952	0.0103186	0.0086114	1.19923	1.77129e-05	0	1.95224	-0.26728
M	Q9P246	Q9P246	STIM2	stromal interaction molecule 2	12	6.95312e-05	0	5.02791	8.15887e-05	0	4.72328	1.88304e-05	0	6.59684	1.56893
M	Q9P2H3-3	Q9P2H3	IFT80	intraflagellar transport 80	4	2.85213e-06	0	8.61071	5.80978e-07	0	7.39291	2.90449e-07	0	8.87937	0.26866
M	Q9P2W9	Q9P2W9	STX18	syntaxin 18	12	6.1252e-07	0	6.91077	1.76897e-06	0	6.28348	1.30698e-05	0	6.14474	-0.76603
M	Q9UBM7	Q9UBM7	DHCR7	7-dehydrocholesterol reductase	13	7.66337e-07	0	3.54247	4.47744e-07	0	3.356	5.24264e-07	0	2.82447	-0.718
M	Q9UBS4	Q9UBS4	DNAJB11	DnaJ heat shock protein family (Hsp40) member B11	10	0.00356599	0.00750977	1.15401	ns	ns	na	ns	ns	na	-1.15401
M	Q9UBU6	Q9UBU6	FAM8A1	family with sequence similarity 8 member A1	8	0.0231089	0.00324627	1.67391	ns	ns	na	ns	ns	na	-1.67391
M	Q9UET6-2	Q9UET6	FTSJ1	FtsJ RNA 2'-O-methyltransferase 1	5	0.000604979	0.00633514	1.10104	1.74908e-07	0	3.62143	ns	ns	na	-1.10104
M	Q9UEU0	Q9UEU0	VTI1B	vesicle transport through interaction with t-SNAREs 1B	9	1.46184e-07	0	2.58752	1.01522e-05	0	3.40138	ns	ns	na	-2.58752
M	Q9UFG5	Q9UFG5	C19orf25	chromosome 19 open reading frame 25	9	1.28715e-05	0	3.86751	1.31087e-05	0	2.03488	3.74231e-05	0	2.45757	-1.40994
M	Q9UGP8	Q9UGP8	SEC63	SEC63 homolog, protein translocation regulator	12	1.34952e-07	0	4.1173	4.10648e-06	0	3.11473	9.48724e-07	0	3.67429	-0.44301
M	Q9UH99	Q9UH99	SUN2	Sad1 and UNC84 domain containing 2	8	0.0107577	0.000342298	2.6994	0.00590691	0	3.17575	0.0153455	0.000554974	2.35934	-0.34006
M	Q9UHD9	Q9UHD9	UBQLN2	ubiquilin 2	2	0.00066115	0.000320366	1.7429	ns	ns	na	0.0112837	0.000789873	1.97355	0.23065
M	Q9UHN6	Q9UHN6	CEMIP2	cell migration inducing hyaluronidase 2	9	0.00392799	0.00133598	1.58007	1.12917e-06	0	7.10913	ns	ns	na	-1.58007
M	Q9UHQ4	Q9UHQ4	BCAP29	B cell receptor associated protein 29	9	0.000169961	0	3.79512	0.000866184	0	3.9505	0.00117403	0	2.73029	-1.06483
M	Q9UHQ9	Q9UHQ9	CYB5R1	cytochrome b5 reductase 1	11	1.57442e-06	0	4.42394	ns	ns	na	1.46514e-06	0	2.031	-2.39294
M	Q9UHW9-2	Q9UHW9	SLC12A6	solute carrier family 12 member 6	7	0.00644733	0	3.31035	0.000358286	0	5.85247	ns	ns	na	-3.31035
M	Q9UIW2	Q9UIW2	PLXNA1	plexin A1	5	0.00470035	0	2.82609	0.000105446	0	4.84132	ns	ns	na	-2.82609
M	Q9UJ14	Q9UJ14	GGT7	gamma-glutamyltransferase 7	6	0.00293643	0	3.71903	0.00563638	0	2.80131	ns	ns	na	-3.71903
M	Q9UKA4	Q9UKA4	AKAP11	A-kinase anchoring protein 11	3	0.000198034	0.000917505	1.39271	ns	ns	na	3.46745e-05	0	3.43087	2.03816
M	Q9UKV5	Q9UKV5	AMFR	autocrine motility factor receptor	8	8.32147e-05	0	6.22371	ns	ns	na	0.0002157	0	5.85084	-0.37287
M	Q9ULF5	Q9ULF5	SLC39A10	solute carrier family 39 member 10	11	0.000536105	0.000338983	1.87226	2.11758e-05	0	6.5378	0.00571689	0.00164706	1.64187	-0.23039
M	Q9ULK5	Q9ULK5	VANGL2	VANGL planar cell polarity protein 2	13	4.35091e-06	0	5.77112	2.15849e-05	0	5.64349	1.12637e-06	0	6.91142	1.1403
M	Q9UM00-1	Q9UM00	TMCO1	transmembrane and coiled-coil domains 1	11	0.00237121	0	2.68286	0.00448126	0	2.28017	0.0190608	0.00432287	1.45627	-1.22659
M	Q9UM47	Q9UM47	NOTCH3	notch receptor 3	4	0.00472465	0	3.0067	2.30972e-05	0	5.1362	ns	ns	na	-3.0067
M	Q9UNE7	Q9UNE7	STUB1	STIP1 homology and U-box containing protein 1	3	4.90591e-06	0	2.54701	ns	ns	na	4.07099e-05	0.00041791	1.79115	-0.75586
M	Q9UNK0	Q9UNK0	STX8	syntaxin 8	10	1.50439e-05	0	5.56535	5.26987e-06	0	6.5655	0.000131795	0	4.35264	-1.21271
M	Q9UP95	Q9UP95	SLC12A4	solute carrier family 12 member 4	12	0.000368638	0	4.06191	4.79767e-05	0	7.0373	0.00849572	0.000405797	2.61353	-1.44838
M	Q9UPQ8	Q9UPQ8	DOLK	dolichol kinase	8	0.0116094	0.00968566	1.19815	0.00445677	0.00333875	1.36911	ns	ns	na	-1.19815
M	Q9Y282	Q9Y282	ERGIC3	ERGIC and golgi 3	9	0.000337668	0.000840816	1.44121	ns	ns	na	ns	ns	na	-1.44121
M	Q9Y2G8	Q9Y2G8	DNAJC16	DnaJ heat shock protein family (Hsp40) member C16	10	2.71144e-05	0	3.48329	2.97769e-05	0	3.24005	3.84955e-05	0	3.59693	0.11364
M	Q9Y2H6-2	Q9Y2H6	FNDC3A	fibronectin type III domain containing 3A	11	4.56194e-05	0	4.42178	2.08248e-05	0	4.38481	0.000160247	0	4.73408	0.3123
M	Q9Y2K6	Q9Y2K6	USP20	ubiquitin specific peptidase 20	3	0.00179577	0.000544681	1.70541	0.00126724	0.000361331	1.84008	0.00476914	0.00333787	1.32507	-0.38034
M	Q9Y2U8	Q9Y2U8	LEMD3	LEM domain containing 3	12	1.93179e-06	0	3.66972	3.89771e-06	0	3.36604	1.28218e-06	0	3.4909	-0.17882
M	Q9Y320	Q9Y320	TMX2	thioredoxin related transmembrane protein 2	9	5.81259e-05	0	2.47781	0.00155518	0.00159664	1.43182	ns	ns	na	-2.47781
M	Q9Y385	Q9Y385	UBE2J1	ubiquitin conjugating enzyme E2 J1	12	4.68608e-06	0	4.1225	1.10436e-06	0	4.05403	2.55153e-05	0	2.76828	-1.35422
M	Q9Y394	Q9Y394	DHRS7	dehydrogenase/reductase 7	15	2.81456e-07	0	10.3171	1.96639e-10	0	10.1945	1.2738e-07	0	9.36122	-0.95588
M	Q9Y3B6	Q9Y3B6	EMC9	ER membrane protein complex subunit 9	10	0.000746741	0	4.43088	0.000417013	0	5.20812	0.004911	0	2.63374	-1.79714
M	Q9Y3E5	Q9Y3E5	PTRH2	peptidyl-tRNA hydrolase 2	8	0.000137411	0.000336538	1.75091	ns	ns	na	ns	ns	na	-1.75091
M	Q9Y487	Q9Y487	ATP6V0A2	ATPase H+ transporting V0 subunit a2	10	0.0416179	0.000316742	3.61327	0.0184735	0	4.8447	0.0620812	0.00163107	3.05437	-0.5589
M	Q9Y4W6	Q9Y4W6	AFG3L2	AFG3 like matrix AAA peptidase subunit 2	8	7.27629e-05	0.00839229	0.990634	ns	ns	na	ns	ns	na	-0.990634
M	Q9Y5L4	Q9Y5L4	TIMM13	translocase of inner mitochondrial membrane 13	9	2.17075e-05	0	2.01612	ns	ns	na	ns	ns	na	-2.01612
M	Q9Y5M8	Q9Y5M8	SRPRB	SRP receptor subunit beta	12	2.91723e-07	0	3.23311	9.69706e-08	0	2.83146	4.83782e-07	0	3.13382	-0.09929
M	Q9Y5U9	Q9Y5U9	IER3IP1	immediate early response 3 interacting protein 1	3	0.0134893	0.000537815	2.15632	ns	ns	na	ns	ns	na	-2.15632
M	Q9Y5W7-3	Q9Y5W7	SNX14	sorting nexin 14	5	0.000102176	0	4.19492	ns	ns	na	7.11164e-07	0	3.78116	-0.41376
M	Q9Y5Y0	Q9Y5Y0	FLVCR1	FLVCR heme transporter 1	10	0.00249419	0.000321839	1.94894	4.13504e-07	0	6.71264	ns	ns	na	-1.94894
M	Q9Y666	Q9Y666	SLC12A7	solute carrier family 12 member 7	10	4.54402e-05	0	2.37514	1.68807e-05	0	5.81113	0.000685488	0	2.39998	0.02484
M	Q9Y678	Q9Y678	COPG1	COPI coat complex subunit gamma 1	8	9.92407e-05	0.001251	1.3288	ns	ns	na	1.12751e-05	0.000397727	1.65168	0.32288
M	Q9Y679	Q9Y679	AUP1	AUP1 lipid droplet regulating VLDL assembly factor	13	7.50274e-07	0	5.7015	1.15372e-06	0	5.38879	1.4787e-06	0	4.67643	-1.02507
M	Q9Y6A9	Q9Y6A9	SPCS1	signal peptidase complex subunit 1	8	0.000839189	0	6.4692	0.000932696	0	6.38586	0.00265118	0	4.64452	-1.82468
M	Q9Y6B6	Q9Y6B6	SAR1B	secretion associated Ras related GTPase 1B	11	8.09394e-05	0	2.36003	0.000131789	0	2.83125	0.000697381	0.000392157	1.8822	-0.47783
M	Q9Y6I9	Q9Y6I9	TEX264	testis expressed 264, ER-phagy receptor	12	6.05397e-07	0	7.15307	3.1553e-05	0	5.30367	5.45243e-07	0	6.1862	-0.96687
M	Q9Y6M5	Q9Y6M5	SLC30A1	solute carrier family 30 member 1	9	9.60086e-06	0	3.48717	1.98249e-06	0	7.49938	3.04432e-05	0	2.72382	-0.76335
M	Q9Y6M7-6	Q9Y6M7	SLC4A7	solute carrier family 4 member 7	9	5.5162e-05	0	2.20235	7.59644e-07	0	5.79987	0.000109086	0.000388889	1.69471	-0.50764
M	Q9Y6Y8	Q9Y6Y8	SEC23IP	SEC23 interacting protein	9	1.58045e-05	ns	na	ns	ns	na	6.02684e-05	ns	na	na
M	A2RRP1	A2RRP1	NBAS	NBAS subunit of NRZ tethering complex	4	ns	ns	na	ns	ns	na	0.0779525	0.00916949	1.77615	1.77615
M	E5RIL1	E5RIL1	UPK3BL2	uroplakin 3B like 2	3	ns	ns	na	ns	ns	na	0.00423117	0.000387812	2.15119	2.15119
M	O14964	O14964	HGS	hepatocyte growth factor-regulated tyrosine kinase substrate	6	ns	ns	na	ns	ns	na	0.0011353	0.00274312	1.24583	1.24583
M	O14975	O14975	SLC27A2	solute carrier family 27 member 2	4	ns	ns	na	ns	ns	na	0.00441052	0.0045625	1.22187	1.22187
M	O43264	O43264	ZW10	zw10 kinetochore protein	4	ns	ns	na	ns	ns	na	0.00210659	0.00503111	1.1562	1.1562
M	O75190	O75190	DNAJB6	DnaJ heat shock protein family (Hsp40) member B6	1	ns	ns	na	ns	ns	na	0.000298944	0.000412979	1.90917	1.90917
M	O75460	O75460	ERN1	endoplasmic reticulum to nucleus signaling 1	5	ns	ns	na	ns	ns	na	0.00199301	0	2.48668	2.48668
M	O75886	O75886	STAM2	signal transducing adaptor molecule 2	5	ns	ns	na	ns	ns	na	0.000802657	0.000892231	1.50418	1.50418
M	O94766-2	O94766	B3GAT3	beta-1,3-glucuronyltransferase 3	2	ns	ns	na	ns	ns	na	0.00201136	0	4.36044	4.36044
M	O94966-5	O94966	USP19	ubiquitin specific peptidase 19	3	ns	ns	na	ns	ns	na	0.0113003	0.0048196	1.32561	1.32561
M	O95429-2	O95429	BAG4	BAG cochaperone 4	1	ns	ns	na	ns	ns	na	1.24523e-05	0	3.15244	3.15244
M	O95490-2	O95490	ADGRL2	adhesion G protein-coupled receptor L2	7	ns	ns	na	1.13917e-05	0	5.47615	0.00490851	0.00788865	1.10347	1.10347
M	P06744	P06744	GPI	glucose-6-phosphate isomerase	7	ns	ns	na	ns	ns	na	0.00142623	0.000557895	1.74589	1.74589
M	P07099	P07099	EPHX1	epoxide hydrolase 1	1	ns	ns	na	ns	ns	na	0.00428627	0.00112039	1.62965	1.62965
M	P09914	P09914	IFIT1	interferon induced protein with tetratricopeptide repeats 1	6	ns	ns	na	ns	ns	na	0.000280841	0.000416667	1.92198	1.92198
M	P11021	P11021	HSPA5	heat shock protein family A (Hsp70) member 5	8	ns	ns	na	ns	ns	na	1.18569e-05	0.000995025	1.31525	1.31525
M	P13667	P13667	PDIA4	protein disulfide isomerase family A member 4	7	ns	ns	na	ns	ns	na	9.76607e-06	0.00273684	1.1049	1.1049
M	P17066	P17066	HSPA6	heat shock protein family A (Hsp70) member 6	1	ns	ns	na	ns	ns	na	0.00272923	0	2.6134	2.6134
M	P42765	P42765	ACAA2	acetyl-CoA acyltransferase 2	4	ns	ns	na	ns	ns	na	0.00152845	0.000291793	2.20338	2.20338
M	P46531	P46531	NOTCH1	notch receptor 1	9	ns	ns	na	0.000149211	0	6.81812	0.00206728	0	3.17593	3.17593
M	Q00610-2	Q00610	CLTC	clathrin heavy chain	1	ns	ns	na	ns	ns	na	0.000458437	0.00423371	1.11239	1.11239
M	Q08378	Q08378	GOLGA3	golgin A3	6	ns	ns	na	0.00181744	0.00161702	1.47583	4.64729e-07	0	2.30863	2.30863
M	Q14BN4-2	Q14BN4	SLMAP	sarcolemma associated protein	4	ns	ns	na	ns	ns	na	0.000131178	0.00221077	1.19147	1.19147
M	Q2TAA5	Q2TAA5	ALG11	ALG11 alpha-1,2-mannosyltransferase	6	ns	ns	na	ns	ns	na	0.0623118	0.0051796	1.91751	1.91751
M	Q3ZAQ7	Q3ZAQ7	VMA21	vacuolar ATPase assembly factor VMA21	10	ns	ns	na	5.87665e-05	0	6.84042	0.00035242	0	6.14089	6.14089
M	Q53EP0	Q53EP0	FNDC3B	fibronectin type III domain containing 3B	2	ns	ns	na	ns	ns	na	0.0147099	0.000896725	2.05629	2.05629
M	Q5TGY1	Q5TGY1	TMCO4	transmembrane and coiled-coil domains 4	5	ns	ns	na	ns	ns	na	0.0123413	0.0004	2.75934	2.75934
M	Q5THJ4-2	Q5THJ4	VPS13D	vacuolar protein sorting 13 homolog D	2	ns	ns	na	ns	ns	na	0.0298154	0.00457271	1.5549	1.5549
M	Q5VXU9-3	Q5VXU9	SHOC1	shortage in chiasmata 1	1	ns	ns	na	ns	ns	na	7.57007e-05	0	5.91439	5.91439
M	Q6UXM1	Q6UXM1	LRIG3	leucine rich repeats and immunoglobulin like domains 3	3	ns	ns	na	0.0281313	0.00185475	2.06745	0.00390373	0	3.95205	3.95205
M	Q709C8-4	Q709C8	VPS13C	vacuolar protein sorting 13 homolog C	5	ns	ns	na	0.000891046	0	2.92011	0.00156491	0.00374661	1.19193	1.19193
M	Q86X55-2	Q86X55	CARM1	coactivator associated arginine methyltransferase 1	1	ns	ns	na	ns	ns	na	0.00398437	0.000383562	2.06391	2.06391
M	Q8IWB1	Q8IWB1	ITPRIP	inositol 1,4,5-trisphosphate receptor interacting protein	7	ns	ns	na	0.00505603	0.000375	2.23336	0.00165569	0	3.06162	3.06162
M	Q8NC44	Q8NC44	RETREG2	reticulophagy regulator family member 2	3	ns	ns	na	ns	ns	na	0.004705	0	2.7241	2.7241
M	Q8NDI1-3	Q8NDI1	EHBP1	EH domain binding protein 1	8	ns	ns	na	1.42985e-05	0.00117031	1.31175	0.00245539	0.00609565	1.1293	1.1293
M	Q8TCG1	Q8TCG1	CIP2A	cellular inhibitor of PP2A	1	ns	ns	na	ns	ns	na	0.000526429	0.00699138	1.02155	1.02155
M	Q8WYP5	Q8WYP5	AHCTF1	AT-hook containing transcription factor 1	3	ns	ns	na	ns	ns	na	0.000237925	0.00231481	1.19568	1.19568
M	Q96AE7-2	Q96AE7	TTC17	tetratricopeptide repeat domain 17	2	ns	ns	na	ns	ns	na	0.000683912	0	2.49942	2.49942
M	Q96KG9-3	Q96KG9	SCYL1	SCY1 like pseudokinase 1	9	ns	ns	na	0.00386447	0.00669829	1.18937	0.000646502	0.00532743	1.09254	1.09254
M	Q96L58	Q96L58	B3GALT6	beta-1,3-galactosyltransferase 6	2	ns	ns	na	ns	ns	na	0.000344683	0.00222642	1.26505	1.26505
M	Q96PC5-6	Q96PC5	MIA2	MIA SH3 domain ER export factor 2	5	ns	ns	na	ns	ns	na	3.68884e-05	0	3.30975	3.30975
M	Q99707	Q99707	MTR	5-methyltetrahydrofolate-homocysteine methyltransferase	5	ns	ns	na	ns	ns	na	0.00167251	0.00736344	1.0535	1.0535
M	Q9BQE5	Q9BQE5	APOL2	apolipoprotein L2	9	ns	ns	na	ns	ns	na	0.00190621	0.000404624	2.11903	2.11903
M	Q9BXS4	Q9BXS4	TMEM59	transmembrane protein 59	7	ns	ns	na	ns	ns	na	0.000317717	0	2.82918	2.82918
M	Q9HCK1	Q9HCK1	ZDBF2	zinc finger DBF-type containing 2	3	ns	ns	na	ns	ns	na	0.000833777	0.00573068	1.09465	1.09465
M	Q9NX00	Q9NX00	TMEM160	transmembrane protein 160	5	ns	ns	na	ns	ns	na	0.0137569	0.0060262	1.31216	1.31216
M	Q9UL15	Q9UL15	BAG5	BAG cochaperone 5	3	ns	ns	na	ns	ns	na	0.00125003	0	3.64172	3.64172
M	Q9ULS5	Q9ULS5	TMCC3	transmembrane and coiled-coil domain family 3	4	ns	ns	na	ns	ns	na	1.30416e-05	0	2.44131	2.44131
M	Q9UP83-3	Q9UP83	COG5	component of oligomeric golgi complex 5	8	ns	ns	na	ns	ns	na	0.000542988	0	2.3667	2.3667
M	Q9Y2V7-2	Q9Y2V7	COG6	component of oligomeric golgi complex 6	5	ns	ns	na	ns	ns	na	0.000119127	0	2.18414	2.18414
M	Q9Y3P4	Q9Y3P4	RHBDD3	rhomboid domain containing 3	8	ns	ns	na	ns	ns	na	0.000367468	0	3.28139	3.28139
N	Q8IXJ6	Q8IXJ6	SIRT2	sirtuin 2	19	ns	ns	na	0.00161793	0	3.84008	ns	ns	na	na
N	Q96PV7-2	Q96PV7	FAM193B	family with sequence similarity 193 member B	1	ns	ns	na	ns	ns	na	0.000266164	0	5.73813	5.73813
N	Q9NUL3-8	Q9NUL3	STAU2	staufen double-stranded RNA binding protein 2	1	9.87234e-07	0.00912	1.28166	ns	ns	na	2.18917e-05	0	5.34833	4.06667
N	P09913	P09913	IFIT2	interferon induced protein with tetratricopeptide repeats 2	4	ns	ns	na	ns	ns	na	0.000169648	0	2.67954	2.67954
N	Q9Y6Y1-2	Q9Y6Y1	CAMTA1	calmodulin binding transcription activator 1	1	ns	ns	na	ns	ns	na	0.0020575	0	2.56304	2.56304
N	Q15633-2	Q15633	TARBP2	TARBP2 subunit of RISC loading complex	1	ns	ns	na	ns	ns	na	5.10529e-06	0	2.32119	2.32119
N	O95793-2	O95793	STAU1	staufen double-stranded RNA binding protein 1	2	ns	ns	na	ns	ns	na	6.87971e-07	0	2.1509	2.1509
N	P19525	P19525	EIF2AK2	eukaryotic translation initiation factor 2 alpha kinase 2	1	ns	ns	na	ns	ns	na	1.75687e-07	0	2.10299	2.10299
N	Q8IWR0	Q8IWR0	ZC3H7A	zinc finger CCCH-type containing 7A	4	ns	ns	na	ns	ns	na	4.64259e-06	0	1.96464	1.96464
N	O14879	O14879	IFIT3	interferon induced protein with tetratricopeptide repeats 3	2	ns	ns	na	ns	ns	na	0.00018053	0	1.94668	1.94668
N	A1L020	A1L020	MEX3A	mex-3 RNA binding family member A	5	ns	ns	na	ns	ns	na	0.0074056	0.00482051	1.92491	1.92491
N	Q9BRZ2	Q9BRZ2	TRIM56	tripartite motif containing 56	4	ns	ns	na	ns	ns	na	0.00118446	0.005	1.88559	1.88559
N	Q8N573-2	Q8N573	OXR1	oxidation resistance 1	7	ns	ns	na	ns	ns	na	0.00231852	0.00494737	1.70727	1.70727
N	O15397	O15397	IPO8	importin 8	2	ns	ns	na	ns	ns	na	0.00203357	0.00522222	1.70553	1.70553
N	Q9UKT4-2	Q9UKT4	FBXO5	F-box protein 5	2	ns	ns	na	ns	ns	na	0.000743002	0.004	1.61846	1.61846
N	Q9UL40-3	Q9UL40	ZNF346	zinc finger protein 346	1	ns	ns	na	ns	ns	na	0.000519182	0.0058	1.53962	1.53962
N	Q5TC82-2	Q5TC82	RC3H1	ring finger and CCCH-type domains 1	1	ns	ns	na	ns	ns	na	3.44009e-05	0.00411765	1.50921	1.50921
N	Q7Z2W4	Q7Z2W4	ZC3HAV1	zinc finger CCCH-type containing, antiviral 1	10	ns	ns	na	ns	ns	na	8.18408e-08	0.004375	1.44505	1.44505
N	Q9NRA8	Q9NRA8	EIF4ENIF1	eukaryotic translation initiation factor 4E nuclear import factor 1	5	ns	ns	na	ns	ns	na	0.000233943	0.0064186	1.42302	1.42302
N	P09914	P09914	IFIT1	interferon induced protein with tetratricopeptide repeats 1	6	ns	ns	na	ns	ns	na	1.99811e-05	0.00508108	1.40929	1.40929
N	Q2NKX8	Q2NKX8	ERCC6L	ERCC excision repair 6 like, spindle assembly checkpoint helicase	2	ns	ns	na	ns	ns	na	0.000377155	0.00552	1.37151	1.37151
N	P78312-6	P78312	FAM193A	family with sequence similarity 193 member A	2	ns	ns	na	ns	ns	na	0.000370536	0.00530769	1.34242	1.34242
N	Q13325	Q13325	IFIT5	interferon induced protein with tetratricopeptide repeats 5	2	ns	ns	na	ns	ns	na	1.44421e-05	0.00613333	1.27391	1.27391
N	O75179-2	O75179	ANKRD17	ankyrin repeat domain 17	1	ns	ns	na	ns	ns	na	8.73353e-06	0.00587234	1.25999	1.25999
N	Q8N999-3	Q8N999	C12orf29	chromosome 12 open reading frame 29	1	ns	ns	na	ns	ns	na	0.000354266	0.00859259	1.25481	1.25481
N	Q9BRR8	Q9BRR8	GPATCH1	G-patch domain containing 1	2	ns	ns	na	ns	ns	na	4.62605e-06	0.00575	1.24874	1.24874
N	Q5VSY0	Q5VSY0	GKAP1	G kinase anchoring protein 1	2	ns	ns	na	ns	ns	na	0.00112876	0.0097931	1.2106	1.2106
N	Q9UPY3	Q9UPY3	DICER1	dicer 1, ribonuclease III	2	7.47119e-05	0.007125	1.3057	ns	ns	na	5.70677e-05	0	2.5015	1.1958
N	Q12899	Q12899	TRIM26	tripartite motif containing 26	3	0.000161447	0	2.13634	ns	ns	na	7.45573e-07	0	3.24465	1.10831
N	O75569	O75569	PRKRA	protein activator of interferon induced protein kinase EIF2AK2	1	8.88833e-05	0.00991304	1.41838	ns	ns	na	0.000174699	0	2.48776	1.06938
N	Q7Z417	Q7Z417	NUFIP2	nuclear FMR1 interacting protein 2	1	0.00052289	0.00663636	1.16435	ns	ns	na	8.01032e-05	0	1.90263	0.73828
N	Q5VYS8-6	Q5VYS8	TUT7	terminal uridylyl transferase 7	4	9.41131e-05	0.00968421	1.46321	ns	ns	na	0.000316971	0	2.13883	0.67562
N	Q14694	Q14694	USP10	ubiquitin specific peptidase 10	1	5.64846e-06	0.00814286	1.27659	ns	ns	na	5.23046e-06	0	1.89387	0.61728
N	Q13283	Q13283	G3BP1	G3BP stress granule assembly factor 1	2	2.51942e-07	0	2.40707	4.14925e-06	0	2.13857	1.06965e-07	0	2.93628	0.52921
N	A0A001	A0A001	N	SARS-CoV-2 Nucleocapsid protein	1	0.000245437	0	34.6832	0.00023383	0	35.1107	0.000233195	0	35.1375	0.4543
N	Q9NX05	Q9NX05	FAM120C	family with sequence similarity 120C	1	0.00408592	0.004	2.27122	ns	ns	na	7.44938e-05	0	2.69874	0.42752
N	Q92540-2	Q92540	SMG7	SMG7 nonsense mediated mRNA decay factor	5	0.000488866	0.00584	1.105	ns	ns	na	0.000322085	0.00565854	1.50302	0.39802
N	Q5T6F2	Q5T6F2	UBAP2	ubiquitin associated protein 2	2	1.71589e-06	0.00786207	1.25362	ns	ns	na	2.24006e-08	0.00482759	1.49398	0.24036
N	Q9H6S0	Q9H6S0	YTHDC2	YTH domain containing 2	1	1.26223e-05	0.00876923	1.3001	ns	ns	na	7.32437e-06	0.00424242	1.49546	0.19536
N	O95985	O95985	TOP3B	DNA topoisomerase III beta	2	3.65561e-07	0.00875	1.4692	ns	ns	na	1.09406e-06	0	1.66362	0.19442
N	Q9Y3F4	Q9Y3F4	STRAP	serine/threonine kinase receptor associated protein	1	6.43235e-09	0.0102222	1.34706	ns	ns	na	4.56783e-08	0.00538462	1.53875	0.19169
N	O75534	O75534	CSDE1	cold shock domain containing E1	1	5.70808e-06	0.0095	1.34187	ns	ns	na	1.66161e-06	0.00466667	1.50217	0.1603
N	Q8NCA5	Q8NCA5	FAM98A	family with sequence similarity 98 member A	1	0.000206334	0.00690909	1.32596	ns	ns	na	0.000124388	0.00552381	1.43683	0.11087
N	Q9H7E2-3	Q9H7E2	TDRD3	tudor domain containing 3	1	4.12639e-06	0.00823529	1.48223	ns	ns	na	4.38985e-05	0.00451613	1.56548	0.08325
N	Q7Z478	Q7Z478	DHX29	DExH-box helicase 29	2	1.826e-05	0.00695238	1.11618	ns	ns	na	3.57882e-05	0.00952727	1.1671	0.05092
N	Q9NZB2	Q9NZB2	FAM120A	family with sequence similarity 120A	1	5.12649e-07	0	2.14207	7.6424e-05	0	1.97793	1.46724e-07	0	2.15993	0.01786
N	Q9NZI8	Q9NZI8	IGF2BP1	insulin like growth factor 2 mRNA binding protein 1	1	8.25867e-06	0.00735484	1.26575	ns	ns	na	2.22423e-05	0.00563265	1.27471	0.00896
N	Q8IZH2-2	Q8IZH2	XRN1	5'-3' exoribonuclease 1	3	8.58737e-07	0.00844444	1.26331	ns	ns	na	2.54378e-05	0.00520755	1.2509	-0.01241
N	Q9UNY4	Q9UNY4	TTF2	transcription termination factor 2	3	9.75798e-05	0.0103636	1.42825	ns	ns	na	0.000296565	0.00627273	1.39524	-0.03301
N	Q9UHB9	Q9UHB9	SRP68	signal recognition particle 68	5	3.32116e-07	0	1.67178	ns	ns	na	2.09252e-06	0.0056	1.61108	-0.0607
N	Q14157-1	Q14157	UBAP2L	ubiquitin associated protein 2 like	2	1.48269e-06	0.0087619	1.35338	ns	ns	na	3.2031e-05	0.006	1.28845	-0.06493
N	Q9P2D0	Q9P2D0	IBTK	inhibitor of Bruton tyrosine kinase	5	3.58592e-05	0.00834286	1.21027	ns	ns	na	3.13596e-05	0.00996491	1.14026	-0.07001
N	Q9UN86-2	Q9UN86	G3BP2	G3BP stress granule assembly factor 2	1	4.31966e-06	0	2.39337	6.47321e-07	0	2.71059	1.25e-06	0	2.24204	-0.15133
N	Q96T21	Q96T21	SECISBP2	SECIS binding protein 2	2	3.80768e-05	0.0092	1.42046	ns	ns	na	0.000403376	0.0101429	1.22559	-0.19487
N	Q9H1K0	Q9H1K0	RBSN	rabenosyn, RAB effector	5	0.00841802	0.00768421	1.53814	ns	ns	na	0.000326325	0.00541176	1.34288	-0.19526
N	P49840	P49840	GSK3A	glycogen synthase kinase 3 alpha	1	8.97367e-07	0	2.75391	1.56257e-05	0	1.86749	1.01758e-05	0	2.29004	-0.46387
N	Q03135	Q03135	CAV1	caveolin 1	9	0.00806492	0	3.26341	ns	ns	na	0.0165276	0.00518519	2.79748	-0.46593
N	P49841	P49841	GSK3B	glycogen synthase kinase 3 beta	1	5.03477e-06	0	2.81654	ns	ns	na	1.726e-06	0	2.23783	-0.57871
N	Q6NZI2	Q6NZI2	CAVIN1	caveolae associated protein 1	4	0.000148717	0	2.91097	0.00032836	0	2.3792	0.000948375	0	2.0651	-0.84587
N	Q00341	Q00341	HDLBP	high density lipoprotein binding protein	2	6.48455e-08	0.00648889	1.01696	ns	ns	na	ns	ns	na	-1.01696
N	O00571	O00571	DDX3X	DEAD-box helicase 3 X-linked	2	1.93629e-06	0.00634783	1.0334	ns	ns	na	ns	ns	na	-1.0334
N	O75817	O75817	POP7	POP7 homolog, ribonuclease P/MRP subunit	2	0.000368222	0.00955556	1.06005	ns	ns	na	ns	ns	na	-1.06005
N	Q9Y5T5-2	Q9Y5T5	USP16	ubiquitin specific peptidase 16	2	5.52103e-05	0.00608333	1.07385	ns	ns	na	ns	ns	na	-1.07385
N	Q9UPQ9-1	Q9UPQ9	TNRC6B	trinucleotide repeat containing adaptor 6B	4	2.11432e-06	0.00712195	1.0924	ns	ns	na	ns	ns	na	-1.0924
N	Q16513-2	Q16513	PKN2	protein kinase N2	2	0.00011067	0.0067907	1.11467	ns	ns	na	ns	ns	na	-1.11467
N	O43583	O43583	DENR	density regulated re-initiation and release factor	1	1.49903e-05	0.00748718	1.13862	ns	ns	na	ns	ns	na	-1.13862
N	Q17RS7	Q17RS7	GEN1	GEN1 Holliday junction 5' flap endonuclease	3	0.00264771	0.00769231	1.16445	ns	ns	na	ns	ns	na	-1.16445
N	Q9BX40	Q9BX40	LSM14B	LSM family member 14B	1	0.00013202	0.0073	1.18458	ns	ns	na	ns	ns	na	-1.18458
N	Q9NSV4-4	Q9NSV4	DIAPH3	diaphanous related formin 3	4	0.00462892	0.00973585	1.1939	ns	ns	na	ns	ns	na	-1.1939
N	Q8TDN4	Q8TDN4	CABLES1	Cdk5 and Abl enzyme substrate 1	6	0.000126255	0.00811111	1.23506	ns	ns	na	ns	ns	na	-1.23506
N	P27816-4	P27816	MAP4	microtubule associated protein 4	1	0.00814986	0.0067451	1.27817	ns	ns	na	ns	ns	na	-1.27817
N	Q8IXH7-4	Q8IXH7	NELFCD	negative elongation factor complex member C/D	4	0.000244501	0.00670588	1.30306	ns	ns	na	ns	ns	na	-1.30306
N	Q6ZQX7-4	Q6ZQX7	LIAT1	chromosome 17 open reading frame 97	1	0.00725237	0.00595918	1.31322	ns	ns	na	ns	ns	na	-1.31322
N	Q17RY0-2	Q17RY0	CPEB4	cytoplasmic polyadenylation element binding protein 4	1	0.000940481	0.00789189	1.32558	ns	ns	na	ns	ns	na	-1.32558
N	Q8N3F8	Q8N3F8	MICALL1	MICAL like 1	3	0.000519649	0.0076	1.41178	ns	ns	na	ns	ns	na	-1.41178
N	O95208-2	O95208	EPN2	epsin 2	7	0.0415011	0.00621277	1.78168	ns	ns	na	ns	ns	na	-1.78168
N	Q9H892	Q9H892	TTC12	tetratricopeptide repeat domain 12	5	0.000449635	0	1.9513	ns	ns	na	ns	ns	na	-1.9513
N	Q9H3R5	Q9H3R5	CENPH	centromere protein H	3	2.21442e-06	0	2.20293	ns	ns	na	ns	ns	na	-2.20293
N	Q92688-2	Q92688	ANP32B	acidic nuclear phosphoprotein 32 family member B	1	0.00685472	0	2.88967	ns	ns	na	ns	ns	na	-2.88967
NSP1	A0A022	A0A022	NSP1	SH2 domain containing 3A	1	0.00679125	0	20.5625	1.62312e-05	0	30.3517	1.75687e-06	0	30.7197	10.1572
NSP1	O00303	O00303	EIF3F	eukaryotic translation initiation factor 3 subunit F	1	2.55847e-05	0	3.55245	ns	ns	na	ns	ns	na	-3.55245
NSP1	O00571	O00571	DDX3X	DEAD-box helicase 3 X-linked	2	9.44104e-07	0	2.39825	ns	ns	na	ns	ns	na	-2.39825
NSP1	O15371-3	O15371	EIF3D	eukaryotic translation initiation factor 3 subunit D	1	9.42323e-05	0	2.53874	ns	ns	na	ns	ns	na	-2.53874
NSP1	O15372	O15372	EIF3H	eukaryotic translation initiation factor 3 subunit H	1	5.54166e-05	0	5.68513	ns	ns	na	5.09589e-05	0.00736842	1.69029	-3.99484
NSP1	O60831	O60831	PRAF2	PRA1 domain family member 2	7	0.00230134	0	2.33154	ns	ns	na	ns	ns	na	-2.33154
NSP1	O75821	O75821	EIF3G	eukaryotic translation initiation factor 3 subunit G	1	1.99577e-07	0	5.48061	ns	ns	na	2.15139e-06	0	1.92614	-3.55447
NSP1	P23588	P23588	EIF4B	eukaryotic translation initiation factor 4B	1	2.47702e-07	0	3.70085	ns	ns	na	ns	ns	na	-3.70085
NSP1	P46783	P46783	RPS10	ribosomal protein S10	2	1.19432e-05	0	4.6291	ns	ns	na	ns	ns	na	-4.6291
NSP1	P55884	P55884	EIF3B	eukaryotic translation initiation factor 3 subunit B	1	9.11843e-06	0	6.08293	ns	ns	na	3.68816e-06	0	2.4761	-3.60683
NSP1	P60228	P60228	EIF3E	eukaryotic translation initiation factor 3 subunit E	1	1.97324e-05	0	4.23452	ns	ns	na	1.00452e-06	0.00869565	1.31645	-2.91807
NSP1	P78344	P78344	EIF4G2	eukaryotic translation initiation factor 4 gamma 2	1	2.89274e-05	0	3.96994	ns	ns	na	ns	ns	na	-3.96994
NSP1	Q13347	Q13347	EIF3I	eukaryotic translation initiation factor 3 subunit I	1	1.18103e-06	0	5.56647	ns	ns	na	3.56082e-07	0	2.25142	-3.31505
NSP1	Q14152	Q14152	EIF3A	eukaryotic translation initiation factor 3 subunit A	1	0.0168667	0	14.8125	1.82066e-05	0	2.00441	2.66134e-06	0	3.12712	-11.6854
NSP1	Q5JVS0	Q5JVS0	HABP4	hyaluronan binding protein 4	2	2.23105e-05	0	2.47632	ns	ns	na	ns	ns	na	-2.47632
NSP1	Q7L2H7	Q7L2H7	EIF3M	eukaryotic translation initiation factor 3 subunit M	2	0.000182029	0	4.08967	ns	ns	na	ns	ns	na	-4.08967
NSP1	Q8NC51	Q8NC51	SERBP1	SERPINE1 mRNA binding protein 1	2	0.000218102	0	14.5995	ns	ns	na	ns	ns	na	-14.5995
NSP1	Q92615	Q92615	LARP4B	La ribonucleoprotein 4B	1	0.000507645	0.00156522	2.01641	ns	ns	na	ns	ns	na	-2.01641
NSP1	Q99613	Q99613	EIF3C	eukaryotic translation initiation factor 3 subunit C	1	5.31337e-05	0	4.29846	ns	ns	na	8.85992e-07	0	1.81777	-2.48069
NSP1	Q9BRP8-2	Q9BRP8	PYM1	PYM homolog 1, exon junction complex associated factor	1	0.000594936	0	2.09932	ns	ns	na	0.00124031	0.008	1.52553	-0.57379
NSP1	Q9H000-2	Q9H000	MKRN2	makorin ring finger protein 2	2	0.000102341	0	1.88548	ns	ns	na	ns	ns	na	-1.88548
NSP1	Q9UBQ5-2	Q9UBQ5	EIF3K	eukaryotic translation initiation factor 3 subunit K	1	0.000196458	0	3.01721	ns	ns	na	ns	ns	na	-3.01721
NSP1	Q9Y262	Q9Y262	EIF3L	eukaryotic translation initiation factor 3 subunit L	1	2.05253e-05	0	4.65826	3.13964e-05	0	1.87699	0.000499827	0.00769231	1.4165	-3.24176
NSP10	A0A018	A0A018	NSP10	SARS-CoV-2 Non-structural protein 10	1	5.44891e-05	0	9.11464	0.00279319	0	5.14741	4.54957e-05	0	9.30792	0.19328
NSP10	O14733	O14733	MAP2K7	mitogen-activated protein kinase kinase 7	2	0.00146771	0.0015	2.17431	ns	ns	na	ns	ns	na	-2.17431
NSP10	O60879-2	O60879	DIAPH2	diaphanous related formin 2	3	0.0106878	0.006875	2.40252	ns	ns	na	ns	ns	na	-2.40252
NSP10	O75362	O75362	ZNF217	zinc finger protein 217	3	0.00412648	0.00144	2.37392	ns	ns	na	ns	ns	na	-2.37392
NSP10	P09601	P09601	HMOX1	heme oxygenase 1	9	0.00119426	0.00163636	2.17752	ns	ns	na	ns	ns	na	-2.17752
NSP10	P25788-2	P25788	PSMA3	proteasome 20S subunit alpha 3	5	2.68287e-06	0	3.33289	ns	ns	na	ns	ns	na	-3.33289
NSP10	P33947	P33947	KDELR2	KDEL endoplasmic reticulum protein retention receptor 2	2	0.000300518	0.00189474	2.0314	ns	ns	na	ns	ns	na	-2.0314
NSP10	P39880-3	P39880	CUX1	cut like homeobox 1	2	0.000163275	0.00758621	1.72018	ns	ns	na	ns	ns	na	-1.72018
NSP10	P54198	P54198	HIRA	histone cell cycle regulator	2	6.16652e-05	0.00666667	1.60978	ns	ns	na	ns	ns	na	-1.60978
NSP10	P55198	P55198	MLLT6	MLLT6, PHD finger containing	3	0.00548302	0.00733333	2.22314	ns	ns	na	ns	ns	na	-2.22314
NSP10	Q04724	Q04724	TLE1	TLE family member 1, transcriptional corepressor	1	1.3611e-05	0.004	2.33447	ns	ns	na	ns	ns	na	-2.33447
NSP10	Q13769	Q13769	THOC5	THO complex 5	2	0.000372237	0	3.27535	ns	ns	na	ns	ns	na	-3.27535
NSP10	Q14149	Q14149	MORC3	MORC family CW-type zinc finger 3	3	0.000897532	0	4.55798	ns	ns	na	ns	ns	na	-4.55798
NSP10	Q14687-2	Q14687	GSE1	Gse1 coiled-coil protein	1	0.000195628	0.008	1.62077	ns	ns	na	ns	ns	na	-1.62077
NSP10	Q4L235-3	Q4L235	AASDH	aminoadipate-semialdehyde dehydrogenase	1	0.000114662	0.00676923	1.76018	ns	ns	na	ns	ns	na	-1.76018
NSP10	Q4V328	Q4V328	GRIPAP1	GRIP1 associated protein 1	4	4.64173e-05	0.003	2.26003	ns	ns	na	ns	ns	na	-2.26003
NSP10	Q53GS7	Q53GS7	GLE1	GLE1 RNA export mediator	6	0.000236527	0.00257143	2.15488	ns	ns	na	ns	ns	na	-2.15488
NSP10	Q5SVZ6	Q5SVZ6	ZMYM1	zinc finger MYM-type containing 1	3	0.000112391	0.00276923	2.26057	ns	ns	na	ns	ns	na	-2.26057
NSP10	Q63HK5	Q63HK5	TSHZ3	teashirt zinc finger homeobox 3	3	0.00238726	0.0045	3.60264	ns	ns	na	ns	ns	na	-3.60264
NSP10	Q6P444	Q6P444	MTFR2	mitochondrial fission regulator 2	4	0.000177832	0	3.89134	ns	ns	na	ns	ns	na	-3.89134
NSP10	Q86W92-4	Q86W92	PPFIBP1	PPFIA binding protein 1	8	0.00195848	0.00171429	2.29266	ns	ns	na	ns	ns	na	-2.29266
NSP10	Q8IXJ6	Q8IXJ6	SIRT2	sirtuin 2	19	0.00279145	0.0036	3.31109	ns	ns	na	ns	ns	na	-3.31109
NSP10	Q8IXK0	Q8IXK0	PHC2	polyhomeotic homolog 2	7	0.00121155	0.00156522	2.17128	ns	ns	na	ns	ns	na	-2.17128
NSP10	Q8N5W9	Q8N5W9	RFLNB	refilin B	1	0.000191359	0.00709677	1.68905	ns	ns	na	ns	ns	na	-1.68905
NSP10	Q96EK4	Q96EK4	THAP11	THAP domain containing 11	1	0.00110741	0.00785714	1.92207	ns	ns	na	ns	ns	na	-1.92207
NSP10	Q96IZ5-2	Q96IZ5	RBM41	RNA binding motif protein 41	3	0.00464558	0.00777778	2.01314	ns	ns	na	ns	ns	na	-2.01314
NSP10	Q9BXC9	Q9BXC9	BBS2	Bardet-Biedl syndrome 2	5	0.0012295	0.002	2.33416	ns	ns	na	ns	ns	na	-2.33416
NSP10	Q9BZH6	Q9BZH6	WDR11	WD repeat domain 11	5	3.97805e-05	0.00647059	1.58968	ns	ns	na	ns	ns	na	-1.58968
NSP10	Q9H6S1	Q9H6S1	AZI2	5-azacytidine induced 2	3	3.76686e-06	0	3.00897	ns	ns	na	ns	ns	na	-3.00897
NSP10	Q9HAW4-2	Q9HAW4	CLSPN	claspin	3	0.00356985	0.00814815	2.18586	ns	ns	na	ns	ns	na	-2.18586
NSP10	Q9P2N6-3	Q9P2N6	KANSL3	KAT8 regulatory NSL complex subunit 3	3	0.000292894	0	2.91938	ns	ns	na	ns	ns	na	-2.91938
NSP10	Q9UHB6	Q9UHB6	LIMA1	LIM domain and actin binding 1	4	0.00761115	0.0024	3.13105	ns	ns	na	ns	ns	na	-3.13105
NSP10	Q9UKS6	Q9UKS6	PACSIN3	protein kinase C and casein kinase substrate in neurons 3	7	0.00308788	0.00225	2.61426	ns	ns	na	ns	ns	na	-2.61426
NSP10	Q9UP83-3	Q9UP83	COG5	component of oligomeric golgi complex 5	8	0.00155342	0.00756757	1.79253	ns	ns	na	ns	ns	na	-1.79253
NSP10	Q9Y2I7	Q9Y2I7	PIKFYVE	phosphoinositide kinase, FYVE-type zinc finger containing	7	0.00112158	0.00327273	2.82967	ns	ns	na	ns	ns	na	-2.82967
NSP10	Q9Y2V7-2	Q9Y2V7	COG6	component of oligomeric golgi complex 6	5	0.000307539	0.00211765	2.11754	ns	ns	na	ns	ns	na	-2.11754
NSP10	Q9Y4Z0	Q9Y4Z0	LSM4	LSM4 homolog, U6 small nuclear RNA and mRNA degradation associated	1	0.000772841	0.0018	2.13461	ns	ns	na	ns	ns	na	-2.13461
NSP12	A0A024	A0A024	NSP12	SARS-CoV-2 Non-structural protein 12	1	6.6693e-06	0	34.9702	6.83203e-06	0	35.1365	6.65733e-07	0	36.5477	1.5775
NSP12	O00170	O00170	AIP	aryl hydrocarbon receptor interacting protein	2	0.00678469	0.0135238	2.0706	5.93854e-05	0	5.36911	ns	ns	na	-2.0706
NSP12	O15212	O15212	PFDN6	prefoldin subunit 6	3	1.25271e-06	0.0167059	1.53361	1.48861e-06	0	4.88939	ns	ns	na	-1.53361
NSP12	O60925	O60925	PFDN1	prefoldin subunit 1	3	0.000252087	0.0101538	1.87876	3.61169e-06	0	5.02134	ns	ns	na	-1.87876
NSP12	O75592-2	O75592	MYCBP2	MYC binding protein 2	2	0.0211753	0.0157778	2.94066	0.00751848	0	3.83065	0.00290389	0	5.03312	2.09246
NSP12	O94763	O94763	URI1	URI1 prefoldin like chaperone	2	9.34631e-05	0.00733333	1.82751	5.71518e-07	0	3.30396	0.000349502	0	1.97424	0.14673
NSP12	O94830	O94830	DDHD2	DDHD domain containing 2	12	9.88417e-05	0	4.39037	1.38433e-05	0	3.22216	6.15744e-07	0	5.16983	0.77946
NSP12	O95801	O95801	TTC4	tetratricopeptide repeat domain 4	2	2.28386e-06	0.011	2.44643	5.03304e-05	0	3.49734	ns	ns	na	-2.44643
NSP12	P0C2W1	P0C2W1	FBXO45	F-box protein 45	2	0.0124819	0.0142	2.3955	ns	ns	na	ns	ns	na	-2.3955
NSP12	P11274	P11274	BCR	BCR activator of RhoGEF and GTPase	3	0.000924507	0.008	2.15429	ns	ns	na	0.000154622	0.0116667	1.84904	-0.30525
NSP12	P48643	P48643	CCT5	chaperonin containing TCP1 subunit 5	4	5.88939e-06	0.0109231	1.32575	3.89081e-07	0	2.97858	ns	ns	na	-1.32575
NSP12	P50990	P50990	CCT8	chaperonin containing TCP1 subunit 8	4	1.24457e-05	0.01136	1.38663	1.00041e-05	0	2.38512	ns	ns	na	-1.38663
NSP12	P78371	P78371	CCT2	chaperonin containing TCP1 subunit 2	4	1.03672e-05	0.0044	1.84834	1.23583e-05	0	1.71408	ns	ns	na	-1.84834
NSP12	Q2KHM9	Q2KHM9	KIAA0753	KIAA0753	13	0.0125499	0.0129091	2.17894	0.00107813	0	4.67323	ns	ns	na	-2.17894
NSP12	Q5MNZ9-2	Q5MNZ9	WIPI1	WD repeat domain, phosphoinositide interacting 1	2	0.00688747	0.00488889	2.89673	ns	ns	na	ns	ns	na	-2.89673
NSP12	Q8IVD9	Q8IVD9	NUDCD3	NudC domain containing 3	2	1.28555e-05	0	2.67876	2.31862e-06	0	4.91018	0.000182255	0.01	1.81469	-0.86407
NSP12	Q96M89	Q96M89	CCDC138	coiled-coil domain containing 138	4	0.0365763	0.0105185	2.27611	0.00355975	0	4.76886	ns	ns	na	-2.27611
NSP12	Q96MX6	Q96MX6	WDR92	WD repeat domain 92	3	6.51508e-05	0.0055	1.99036	7.48135e-06	0	3.49283	0.000165303	0.0107692	1.83542	-0.15494
NSP12	Q99471	Q99471	PFDN5	prefoldin subunit 5	3	0.000104289	0.0101429	1.28479	1.05189e-07	0	4.21395	ns	ns	na	-1.28479
NSP12	Q9H2J4	Q9H2J4	PDCL3	phosducin like 3	1	5.07061e-05	0.0097931	1.25709	ns	ns	na	ns	ns	na	-1.25709
NSP12	Q9H6T3	Q9H6T3	RPAP3	RNA polymerase II associated protein 3	1	1.56354e-05	0.0189333	1.65802	1.37848e-06	0	2.7918	ns	ns	na	-1.65802
NSP12	Q9NQP4	Q9NQP4	PFDN4	prefoldin subunit 4	3	1.17233e-05	0.0123478	1.42347	7.27847e-06	0	4.35908	ns	ns	na	-1.42347
NSP12	Q9NVH2-3	Q9NVH2	INTS7	integrator complex subunit 7	2	0.000473565	0.01775	1.80034	ns	ns	na	ns	ns	na	-1.80034
NSP12	Q9NWS0	Q9NWS0	PIH1D1	PIH1 domain containing 1	1	6.15659e-06	0.0202857	1.63899	8.44228e-06	0	3.04501	ns	ns	na	-1.63899
NSP12	Q9UHV9	Q9UHV9	PFDN2	prefoldin subunit 2	3	6.7786e-05	0.0118333	1.45615	5.44415e-06	0	3.92575	ns	ns	na	-1.45615
NSP12	Q9UL15	Q9UL15	BAG5	BAG cochaperone 5	3	0.00282677	0.00628571	2.62464	0.000666377	0	3.84085	0.00112629	0	3.36656	0.74192
NSP12	Q9UPQ9-1	Q9UPQ9	TNRC6B	trinucleotide repeat containing adaptor 6B	4	2.54712e-07	0.0149474	1.49088	0.000242941	0	1.99615	ns	ns	na	-1.49088
NSP12	Q9Y266	Q9Y266	NUDC	nuclear distribution C, dynein complex regulator	1	2.78317e-05	0.0088	2.38404	9.38707e-05	0	2.28235	ns	ns	na	-2.38404
NSP12	Q9Y485	Q9Y485	DMXL1	Dmx like 1	2	0.00347456	0.00733333	2.94615	ns	ns	na	0.000963452	0	3.61729	0.67114
NSP12	O95816	O95816	BAG2	BAG cochaperone 2	5	ns	ns	na	2.25123e-05	0	2.99204	0.00013026	0	2.11076	2.11076
NSP12	P09913	P09913	IFIT2	interferon induced protein with tetratricopeptide repeats 2	4	ns	ns	na	ns	ns	na	0.000421347	0	2.13534	2.13534
NSP12	Q14596-2	Q14596	NBR1	NBR1 autophagy cargo receptor	15	ns	ns	na	ns	ns	na	0.000157674	0	2.95141	2.95141
NSP12	Q9BY89	Q9BY89	KIAA1671	KIAA1671	4	ns	ns	na	0.000297989	0	2.2978	0.000185012	0.00933333	1.75241	1.75241
NSP12	Q9H1K0	Q9H1K0	RBSN	rabenosyn, RAB effector	5	ns	ns	na	0.000577604	0.00248	1.36662	7.69414e-05	0	2.50434	2.50434
NSP12	Q9H6R7	Q9H6R7	WDCP	WD repeat and coiled coil containing	4	ns	ns	na	8.88955e-05	0	2.15009	7.44441e-05	0	2.04937	2.04937
NSP13	A0A009	A0A009	NSP13	SARS-CoV-2 Non-structural protein 13	1	1.58332e-06	0	11.2309	2.26778e-06	0	11.0612	1.07865e-06	0	13.0005	1.7696
NSP13	O43303	O43303	CCP110	centriolar coiled-coil protein 110	4	0.000145164	0.0075	1.88257	ns	ns	na	ns	ns	na	-1.88257
NSP13	Q2KHM9	Q2KHM9	KIAA0753	KIAA0753	13	0.00126771	0	3.86259	ns	ns	na	0.00059628	0.0144	4.04087	0.17828
NSP13	Q7LG56	Q7LG56	RRM2B	ribonucleotide reductase regulatory TP53 inducible subunit M2B	1	0.000602504	0	3.28121	ns	ns	na	0.000436958	0.012	3.65309	0.37188
NSP13	Q8TAP6	Q8TAP6	CEP76	centrosomal protein 76	1	0.00781142	0	3.29408	ns	ns	na	0.00626686	0.008	3.21925	-0.07483
NSP13	Q8TC44	Q8TC44	POC1B	POC1 centriolar protein B	2	7.32217e-05	0	4.04848	ns	ns	na	ns	ns	na	-4.04848
NSP13	Q92995-2	Q92995	USP13	ubiquitin specific peptidase 13	2	0.000296142	0	3.26143	ns	ns	na	0.000149755	0.009	2.59578	-0.66565
NSP13	Q9H3P7	Q9H3P7	ACBD3	acyl-CoA binding domain containing 3	13	7.44766e-06	0	1.93682	ns	ns	na	ns	ns	na	-1.93682
NSP13	Q93077	Q93077	H2AC6	H2A clustered histone 6	7	ns	ns	na	ns	ns	na	0.000296688	0.024	6.05152	6.05152
NSP13	P05204	P05204	HMGN2	high mobility group nucleosomal binding domain 2	4	ns	ns	na	ns	ns	na	1.07053e-05	0.036	7.05601	7.05601
NSP13	P31350	P31350	RRM2	ribonucleotide reductase regulatory subunit M2	1	ns	ns	na	ns	ns	na	1.60243e-07	0.018	2.98647	2.98647
NSP13	P61964	P61964	WDR5	WD repeat domain 5	3	ns	ns	na	ns	ns	na	0.0034359	0.0102857	4.59404	4.59404
NSP13	Q15293	Q15293	RCN1	reticulocalbin 1	11	ns	ns	na	ns	ns	na	0.00332261	0.00654545	2.48144	2.48144
NSP13	Q96C92-2	Q96C92	ENTR1	endosome associated trafficking regulator 1	7	ns	ns	na	ns	ns	na	8.25258e-06	0.0072	1.92192	1.92192
NSP14	A0A019	A0A019	NSP14	SARS-CoV-2 Non-structural protein 14	1	0.000179114	0	32.276	0.00017883	0	32.3175	0.000346721	0	29.8287	-2.4473
NSP14	Q2KHM9	Q2KHM9	KIAA0753	KIAA0753	13	0.0012099	0	3.39429	ns	ns	na	ns	ns	na	-3.39429
NSP14	Q8IXJ6	Q8IXJ6	SIRT2	sirtuin 2	19	0.00408724	0	3.01467	0.000956687	0	4.41661	ns	ns	na	-3.01467
NSP14	Q96C92-2	Q96C92	ENTR1	endosome associated trafficking regulator 1	7	8.76436e-06	0	2.58904	4.5272e-07	0	3.13989	1.74518e-06	0	2.5026	-0.08644
NSP14	Q96JH7	Q96JH7	VCPIP1	valosin containing protein interacting protein 1	3	1.21077e-07	0	2.37639	ns	ns	na	1.35089e-05	0	1.87744	-0.49895
NSP14	Q9NXA8-2	Q9NXA8	SIRT5	sirtuin 5	1	0.00100851	0	4.3039	0.000257769	0	6.10073	0.00206433	0	3.82366	-0.48024
NSP14	Q9ULJ7	Q9ULJ7	ANKRD50	ankyrin repeat domain 50	1	1.1739e-07	0	6.87031	6.28521e-05	0	4.81002	6.67283e-07	0	6.13837	-0.73194
NSP14	O14734	O14734	ACOT8	acyl-CoA thioesterase 8	2	ns	ns	na	ns	ns	na	0.0037362	0.004	2.53144	2.53144
NSP14	O94986-1	O94986	CEP152	centrosomal protein 152	2	ns	ns	na	ns	ns	na	0.0204588	0.01225	2.33558	2.33558
NSP14	P25054	P25054	APC	APC regulator of WNT signaling pathway	3	ns	ns	na	ns	ns	na	0.0046101	0.0098	1.71247	1.71247
NSP14	P46939	P46939	UTRN	utrophin	2	ns	ns	na	ns	ns	na	0.00108603	0.0108889	1.56065	1.56065
NSP14	P61964	P61964	WDR5	WD repeat domain 5	3	ns	ns	na	ns	ns	na	0.0101377	0	3.31889	3.31889
NSP14	Q06190	Q06190	PPP2R3A	protein phosphatase 2 regulatory subunit B''alpha	4	ns	ns	na	ns	ns	na	0.00263427	0.0107692	2.05145	2.05145
NSP14	Q14596-2	Q14596	NBR1	NBR1 autophagy cargo receptor	15	ns	ns	na	ns	ns	na	0.00312507	0	2.64376	2.64376
NSP14	Q52LW3	Q52LW3	ARHGAP29	Rho GTPase activating protein 29	6	ns	ns	na	ns	ns	na	0.0277306	0.0130667	2.65124	2.65124
NSP14	Q8IW35	Q8IW35	CEP97	centrosomal protein 97	4	ns	ns	na	ns	ns	na	0.000120592	0.0115294	1.45962	1.45962
NSP14	Q8TEP8	Q8TEP8	CEP192	centrosomal protein 192	4	ns	ns	na	ns	ns	na	0.000215924	0.0116667	1.76948	1.76948
NSP14	Q9H6R7	Q9H6R7	WDCP	WD repeat and coiled coil containing	4	ns	ns	na	ns	ns	na	0.000138861	0.01	1.55802	1.55802
NSP14	Q9NRA8	Q9NRA8	EIF4ENIF1	eukaryotic translation initiation factor 4E nuclear import factor 1	5	ns	ns	na	ns	ns	na	0.000159897	0.0103158	1.42037	1.42037
NSP14	Q9UHB6	Q9UHB6	LIMA1	LIM domain and actin binding 1	4	ns	ns	na	ns	ns	na	0.00225351	0	3.89623	3.89623
NSP14	Q9UP83-3	Q9UP83	COG5	component of oligomeric golgi complex 5	8	ns	ns	na	ns	ns	na	0.00182797	0	2.43289	2.43289
NSP14	Q9Y3X0	Q9Y3X0	CCDC9	coiled-coil domain containing 9	2	ns	ns	na	ns	ns	na	0.000130569	0	2.41987	2.41987
NSP15	A0A020	A0A020	NSP15	SARS-CoV-2 Non-structural protein 15	1	0.000607743	0	33.7684	0.000663774	0	32.9873	0.000625288	0	33.51	-0.2584
NSP15	O00238	O00238	BMPR1B	bone morphogenetic protein receptor type 1B	1	2.24688e-05	0	8.80141	ns	ns	na	ns	ns	na	-8.80141
NSP15	O43734-5	O43734	TRAF3IP2	TRAF3 interacting protein 2	1	0.0018088	0.00514286	2.15289	0.000177734	0	6.08081	0.00109744	0.00628571	2.26099	0.1081
NSP15	P56945-5	P56945	BCAR1	BCAR1 scaffold protein, Cas family member	1	3.03781e-05	0.0045	1.70201	3.57487e-05	0.00075	1.71457	ns	ns	na	-1.70201
NSP15	Q13045	Q13045	FLII	FLII actin remodeling protein	3	8.43801e-07	0	4.46399	0.000348706	0.00414035	1.6799	3.76322e-08	0	4.08847	-0.37552
NSP15	Q9H0W8	Q9H0W8	SMG9	SMG9 nonsense mediated mRNA decay factor	1	2.59537e-05	0.0072	1.78854	4.08047e-05	0.00102857	2.0397	ns	ns	na	-1.78854
NSP15	Q9HB71	Q9HB71	CACYBP	calcyclin binding protein	1	7.13395e-06	0	3.24281	3.86937e-06	0	3.69349	7.15649e-06	0	3.39748	0.15467
NSP15	Q9UL15	Q9UL15	BAG5	BAG cochaperone 5	3	0.00368731	0.006	2.38979	ns	ns	na	ns	ns	na	-2.38979
NSP15	Q15032-2	Q15032	R3HDM1	R3H domain containing 1	2	ns	ns	na	ns	ns	na	0.000497233	0	4.87185	4.87185
NSP15	Q5VV41	Q5VV41	ARHGEF16	Rho guanine nucleotide exchange factor 16	1	ns	ns	na	0.000260849	0.00124138	2.37053	0.000280253	0.004	1.90288	1.90288
NSP15	Q86YR5-4	Q86YR5	GPSM1	G protein signaling modulator 1	3	ns	ns	na	7.80082e-05	0	4.11415	0.000425569	0.0055	2.06909	2.06909
NSP15	Q8N573-2	Q8N573	OXR1	oxidation resistance 1	7	ns	ns	na	ns	ns	na	0.00101782	0.00488889	2.15856	2.15856
NSP15	Q96IZ5-2	Q96IZ5	RBM41	RNA binding motif protein 41	3	ns	ns	na	ns	ns	na	0.00431509	0.0044	2.52408	2.52408
NSP15	Q9NNX1	Q9NNX1	TUFT1	tuftelin 1	3	ns	ns	na	0.000757722	0.00257143	3.38059	0.00179032	0	3.10226	3.10226
NSP15	Q9Y4C1	Q9Y4C1	KDM3A	lysine demethylase 3A	2	ns	ns	na	0.00263518	0.004	1.70283	6.40914e-06	0	1.98354	1.98354
NSP16	A0A021	A0A021	NSP16	SARS-CoV-2 Non-structural protein 16	1	0.00104373	0	17.1627	0.00674683	0	22.4175	0.00300082	0	27.3545	10.1918
NSP16	O00170	O00170	AIP	aryl hydrocarbon receptor interacting protein	2	4.09232e-05	0	3.08685	ns	ns	na	2.91192e-05	0	2.86167	-0.22518
NSP16	O15440	O15440	ABCC5	ATP binding cassette subfamily C member 5	8	0.00109673	0	4.32548	0.003708	0	2.67022	0.000290128	0	5.28496	0.95948
NSP16	O60282	O60282	KIF5C	kinesin family member 5C	1	0.000269191	0.00666667	1.47538	0.000107002	0	2.87256	0.00173624	0.00933333	1.51763	0.04225
NSP16	O75665	O75665	OFD1	OFD1 centriole and centriolar satellite protein	4	0.000467455	0.00457143	1.91045	0.000122273	0	2.94004	0.000257122	0.004	2.3876	0.47715
NSP16	P13489	P13489	RNH1	ribonuclease/angiogenin inhibitor 1	1	0.000617632	0	3.02118	6.47724e-05	0	5.30346	ns	ns	na	-3.02118
NSP16	P25054	P25054	APC	APC regulator of WNT signaling pathway	3	0.00097389	0.00482759	1.66806	0.000195578	0	2.90741	0.000223234	0.0036	2.05188	0.38382
NSP16	P28838-2	P28838	LAP3	leucine aminopeptidase 3	1	2.04155e-05	0	8.60213	0.00631364	0	3.16405	9.01966e-05	0	8.4577	-0.14443
NSP16	P45984-3	P45984	MAPK9	mitogen-activated protein kinase 9	1	5.21759e-05	0	1.82753	ns	ns	na	ns	ns	na	-1.82753
NSP16	P56556	P56556	NDUFA6	NADH:ubiquinone oxidoreductase subunit A6	9	0.000229124	0	3.10317	ns	ns	na	ns	ns	na	-3.10317
NSP16	Q14562	Q14562	DHX8	DEAH-box helicase 8	1	8.18427e-06	0	3.50389	5.08721e-07	0	4.26559	7.46861e-07	0	4.02207	0.51818
NSP16	Q16543	Q16543	CDC37	cell division cycle 37, HSP90 cochaperone	1	2.93887e-05	0.005	1.47212	ns	ns	na	ns	ns	na	-1.47212
NSP16	Q2KHM9	Q2KHM9	KIAA0753	KIAA0753	13	0.000971785	0	3.97194	0.000542488	0	4.45913	0.000348747	0	4.89066	0.91872
NSP16	Q4KMQ2	Q4KMQ2	ANO6	anoctamin 6	14	0.000209416	0	2.18462	0.000580604	0.00133333	1.89134	0.000646785	0.00327273	2.02971	-0.15491
NSP16	Q4KWH8-2	Q4KWH8	PLCH1	phospholipase C eta 1	9	0.00118815	0	4.7073	0.000405135	0	5.96014	ns	ns	na	-4.7073
NSP16	Q5SVZ6	Q5SVZ6	ZMYM1	zinc finger MYM-type containing 1	3	0.000238007	0	2.73081	9.23166e-05	0	4.96776	1.14964e-05	0	4.18416	1.45335
NSP16	Q6GYQ0	Q6GYQ0	RALGAPA1	Ral GTPase activating protein catalytic subunit alpha 1	5	0.00750464	0	3.97119	0.0006158	0	6.62159	0.00230139	0	4.65939	0.6882
NSP16	Q6IQ23-2	Q6IQ23	PLEKHA7	pleckstrin homology domain containing A7	3	3.02984e-05	0.00466667	1.46681	7.33652e-06	0	2.25606	ns	ns	na	-1.46681
NSP16	Q86X10	Q86X10	RALGAPB	Ral GTPase activating protein non-catalytic subunit beta	4	0.000261324	0	3.15993	4.57625e-07	0	5.01545	4.33591e-05	0	3.34435	0.18442
NSP16	Q8NFH4	Q8NFH4	NUP37	nucleoporin 37	1	0.00648485	0.00636364	2.35322	ns	ns	na	0.00202722	0.00469565	2.22401	-0.12921
NSP16	Q8NHQ8	Q8NHQ8	RASSF8	Ras association domain family member 8	1	0.00103951	0.006875	1.59481	ns	ns	na	ns	ns	na	-1.59481
NSP16	Q8TAT6	Q8TAT6	NPLOC4	NPL4 homolog, ubiquitin recognition factor	5	7.77965e-06	0.00538462	1.49248	ns	ns	na	2.07377e-05	0.00869565	1.36602	-0.12646
NSP16	Q96C92-2	Q96C92	ENTR1	endosome associated trafficking regulator 1	7	1.56661e-05	0	3.2439	8.79832e-06	0	3.61394	7.88551e-06	0	3.04861	-0.19529
NSP16	Q96M89	Q96M89	CCDC138	coiled-coil domain containing 138	4	0.00864709	0	3.80925	0.00450505	0	4.70203	0.0224321	0.0101714	2.71074	-1.09851
NSP16	Q96RU2-2	Q96RU2	USP28	ubiquitin specific peptidase 28	1	5.3422e-05	0	2.75457	1.98614e-05	0	3.56793	4.19218e-05	0.0048	2.67743	-0.07714
NSP16	Q9H0H0	Q9H0H0	INTS2	integrator complex subunit 2	2	0.000520727	0	6.45352	1.72084e-06	0	11.0248	3.28958e-06	0	7.86614	1.41262
NSP16	Q9NR09	Q9NR09	BIRC6	baculoviral IAP repeat containing 6	7	0.00974608	0.00608696	2.47639	0.000409619	0	5.30441	0.00897449	0.0106207	2.40852	-0.06787
NSP16	Q9P2D0	Q9P2D0	IBTK	inhibitor of Bruton tyrosine kinase	5	8.7446e-05	0.00451613	1.50399	1.45285e-05	0	3.2798	1.53017e-05	0.00342857	1.84093	0.33694
NSP16	Q9P2M7	Q9P2M7	CGN	cingulin	2	0.0125893	0.0056	2.50896	0.00727679	0	2.95795	ns	ns	na	-2.50896
NSP16	Q9UBI9	Q9UBI9	HECA	hdc homolog, cell cycle regulator	1	0.012551	0.00583333	2.53072	0.0364091	0.00749004	1.94989	ns	ns	na	-2.53072
NSP16	Q9UHP3	Q9UHP3	USP25	ubiquitin specific peptidase 25	1	0.00018161	0	6.14875	0.00389601	0	4.8768	2.34985e-05	0	6.63482	0.48607
NSP16	Q9UKF6	Q9UKF6	CPSF3	cleavage and polyadenylation specific factor 3	2	2.79911e-05	0.00518519	1.4965	2.34326e-06	0	3.42657	2.30171e-05	0.00672	1.7334	0.2369
NSP16	Q9UPN4-2	Q9UPN4	CEP131	centrosomal protein 131	4	0.0040243	0	2.65755	0.000928175	0	3.92586	0.00625763	0.011	2.32849	-0.32906
NSP16	O15397	O15397	IPO8	importin 8	2	ns	ns	na	ns	ns	na	0.000568827	0.0114074	1.86552	1.86552
NSP16	O43303	O43303	CCP110	centriolar coiled-coil protein 110	4	ns	ns	na	6.91162e-05	0	2.52721	0.00186724	0.00958333	1.59986	1.59986
NSP16	O75817	O75817	POP7	POP7 homolog, ribonuclease P/MRP subunit	2	ns	ns	na	3.2434e-05	0	2.43435	0.000319301	0.00847619	1.50392	1.50392
NSP16	O95801	O95801	TTC4	tetratricopeptide repeat domain 4	2	ns	ns	na	ns	ns	na	9.16875e-05	0.0107879	1.57583	1.57583
NSP16	P13667	P13667	PDIA4	protein disulfide isomerase family A member 4	7	ns	ns	na	ns	ns	na	0.002311	0.00996364	1.5378	1.5378
NSP16	P43003-2	P43003	SLC1A3	solute carrier family 1 member 3	11	ns	ns	na	ns	ns	na	0.000149917	0.00950943	1.37302	1.37302
NSP16	P49366	P49366	DHPS	deoxyhypusine synthase	3	ns	ns	na	ns	ns	na	6.31626e-06	0.00988235	1.29481	1.29481
NSP16	P61289	P61289	PSME3	proteasome activator subunit 3	1	ns	ns	na	0.00074201	0.00358763	1.55653	2.91743e-06	0.00423529	2.09894	2.09894
NSP16	Q13625	Q13625	TP53BP2	tumor protein p53 binding protein 2	5	ns	ns	na	3.74283e-05	0.00318325	1.41479	4.23087e-05	0.00851064	1.38199	1.38199
NSP16	Q14596-2	Q14596	NBR1	NBR1 autophagy cargo receptor	15	ns	ns	na	ns	ns	na	0.000741891	0.00378947	2.534	2.534
NSP16	Q15032-2	Q15032	R3HDM1	R3H domain containing 1	2	ns	ns	na	ns	ns	na	0.000575824	0	4.62626	4.62626
NSP16	Q4V328	Q4V328	GRIPAP1	GRIP1 associated protein 1	4	ns	ns	na	2.4193e-05	0	2.94554	7.322e-05	0	2.96071	2.96071
NSP16	Q641Q2	Q641Q2	WASHC2A	WASH complex subunit 2A	3	ns	ns	na	0.00209358	0	2.20361	0.000331994	0.00909091	1.47841	1.47841
NSP16	Q6NUN9-2	Q6NUN9	ZNF746	zinc finger protein 746	1	ns	ns	na	ns	ns	na	0.000406415	0.0045	2.63079	2.63079
NSP16	Q86W92-4	Q86W92	PPFIBP1	PPFIA binding protein 1	8	ns	ns	na	0.000774337	0	4.09707	0.00992659	0.00888889	1.94173	1.94173
NSP16	Q8IUD2	Q8IUD2	ERC1	ELKS/RAB6-interacting/CAST family member 1	2	ns	ns	na	0.000470046	0	3.06255	0.000989555	0.0114839	1.82217	1.82217
NSP16	Q8IWR0	Q8IWR0	ZC3H7A	zinc finger CCCH-type containing 7A	4	ns	ns	na	0.00136082	0.00552995	1.49072	0.00063314	0.0089	1.57568	1.57568
NSP16	Q8IXQ6-3	Q8IXQ6	PARP9	poly(ADP-ribose) polymerase family member 9	2	ns	ns	na	ns	ns	na	0.00330659	0.00961404	1.57234	1.57234
NSP16	Q8N720	Q8N720	ZNF655	zinc finger protein 655	3	ns	ns	na	ns	ns	na	0.00509214	0.011125	2.10117	2.10117
NSP16	Q8TDB6	Q8TDB6	DTX3L	deltex E3 ubiquitin ligase 3L	1	ns	ns	na	ns	ns	na	0.00265192	0.00912821	1.74634	1.74634
NSP16	Q8TEP8	Q8TEP8	CEP192	centrosomal protein 192	4	ns	ns	na	4.33531e-05	0	2.57136	0.00236282	0.00962162	1.77979	1.77979
NSP16	Q96ST8	Q96ST8	CEP89	centrosomal protein 89	2	ns	ns	na	0.0114662	0	2.90668	0.00969572	0.0092	1.88877	1.88877
NSP16	Q99550	Q99550	MPHOSPH9	M-phase phosphoprotein 9	3	ns	ns	na	0.000112725	0	2.71651	0.000209672	0.0045	1.90067	1.90067
NSP16	Q9BR77-2	Q9BR77	CCDC77	coiled-coil domain containing 77	1	ns	ns	na	ns	ns	na	0.00496364	0.00784615	2.37517	2.37517
NSP16	Q9BZL4-3	Q9BZL4	PPP1R12C	protein phosphatase 1 regulatory subunit 12C	3	ns	ns	na	0.0146639	0.00237838	2.78636	0.015314	0.0102667	2.71457	2.71457
NSP16	Q9HCH0	Q9HCH0	NCKAP5L	NCK associated protein 5 like	5	ns	ns	na	0.000103679	0	2.39764	0.000493151	0.00969231	1.43713	1.43713
NSP16	Q9NRA8	Q9NRA8	EIF4ENIF1	eukaryotic translation initiation factor 4E nuclear import factor 1	5	ns	ns	na	4.50786e-05	0	2.12587	0.000421561	0.00930233	1.49912	1.49912
NSP16	Q9P227	Q9P227	ARHGAP23	Rho GTPase activating protein 23	1	ns	ns	na	ns	ns	na	0.00910207	0.00988889	2.12348	2.12348
NSP16	Q9P2F8	Q9P2F8	SIPA1L2	signal induced proliferation associated 1 like 2	3	ns	ns	na	5.12118e-05	0	3.25489	0.00685409	0.00978571	1.69506	1.69506
NSP16	Q9P2I0	Q9P2I0	CPSF2	cleavage and polyadenylation specific factor 2	1	ns	ns	na	0.00252755	0.00268387	2.01047	0.000150446	0.00936842	1.51398	1.51398
NSP16	Q9UPN7	Q9UPN7	PPP6R1	protein phosphatase 6 regulatory subunit 1	2	ns	ns	na	0.00023787	0.00565022	1.35899	0.000592843	0.00938776	1.48811	1.48811
NSP16	Q9Y2D8-2	Q9Y2D8	SSX2IP	SSX family member 2 interacting protein	2	ns	ns	na	7.02846e-05	0	2.32706	0.000326738	0.0104706	1.64021	1.64021
NSP16	Q9Y2H2	Q9Y2H2	INPP5F	inositol polyphosphate-5-phosphatase F	2	ns	ns	na	0.00041339	0.00761134	1.24365	0.000578016	0.00868293	1.55705	1.55705
NSP2	A0A011	A0A011	NSP2	BCAR3 adaptor protein, NSP family member	3	2.48199e-07	0	33.3923	2.93116e-07	0	32.1969	2.48445e-07	0	33.3623	-0.03
NSP2	O15033-2	O15033	AREL1	apoptosis resistant E3 ubiquitin protein ligase 1	5	3.78826e-05	0	3.10037	ns	ns	na	ns	ns	na	-3.10037
NSP2	O75955	O75955	FLOT1	flotillin 1	1	0.000293373	0.00890909	1.73802	ns	ns	na	1.38596e-05	0	2.8965	1.15848
NSP2	P30622	P30622	CLIP1	CAP-Gly domain containing linker protein 1	1	2.38567e-05	0	2.84482	2.84224e-06	0	3.10449	ns	ns	na	-2.84482
NSP2	P56556	P56556	NDUFA6	NADH:ubiquinone oxidoreductase subunit A6	9	0.00124054	0.0035	2.49842	ns	ns	na	ns	ns	na	-2.49842
NSP2	P57772	P57772	EEFSEC	eukaryotic elongation factor, selenocysteine-tRNA specific	3	0.000424219	0.00784	1.71152	0.00110969	0.00592	1.40459	ns	ns	na	-1.71152
NSP2	Q03135	Q03135	CAV1	caveolin 1	9	0.0032983	0	4.23062	0.0302044	0.00552727	2.25193	0.00346067	0	4.21281	-0.01781
NSP2	Q07960	Q07960	ARHGAP1	Rho GTPase activating protein 1	13	5.25388e-06	0	8.04004	0.00218801	0.00567901	1.7561	6.81381e-06	0	7.61714	-0.4229
NSP2	Q12768	Q12768	WASHC5	WASH complex subunit 5	2	0.000757862	0.00311111	2.21256	ns	ns	na	0.00217505	0	2.42679	0.21423
NSP2	Q49MG5	Q49MG5	MAP9	microtubule associated protein 9	1	0.00193375	0	2.82631	0.00120437	0	3.23911	ns	ns	na	-2.82631
NSP2	Q5H9R7-6	Q5H9R7	PPP6R3	protein phosphatase 6 regulatory subunit 3	1	1.24474e-06	0.007	1.36173	ns	ns	na	1.24217e-05	0.00293333	1.4808	0.11907
NSP2	Q5HYI8	Q5HYI8	RABL3	RAB, member of RAS oncogene family like 3	13	0.00136041	0.00725926	1.64549	ns	ns	na	ns	ns	na	-1.64549
NSP2	Q5MNZ9-2	Q5MNZ9	WIPI1	WD repeat domain, phosphoinositide interacting 1	2	0.00610745	0.00373333	3.34177	0.00476003	0	3.26386	ns	ns	na	-3.34177
NSP2	Q5T1M5	Q5T1M5	FKBP15	FKBP prolyl isomerase 15	2	8.19162e-06	0	6.55991	0.0010133	0	3.03604	4.77573e-06	0	7.12933	0.56942
NSP2	Q5VW36	Q5VW36	FOCAD	focadhesin	2	0.000389153	0	3.20762	ns	ns	na	0.00270259	0.00318182	2.12345	-1.08417
NSP2	Q641Q2	Q641Q2	WASHC2A	WASH complex subunit 2A	3	3.58146e-05	0.00266667	1.75155	8.53316e-05	0.00419355	1.67949	4.2377e-05	0	1.94227	0.19072
NSP2	Q6NZ36-5	Q6NZ36	FAAP20	FA core complex associated protein 20	5	4.24307e-06	0	2.59986	ns	ns	na	1.48088e-05	0	2.07035	-0.52951
NSP2	Q86WP2-3	Q86WP2	GPBP1	GC-rich promoter binding protein 1	2	5.17535e-05	0.00852174	1.59554	5.97723e-05	0.00534884	1.45747	3.07235e-05	0.00285714	1.62042	0.02488
NSP2	Q8N573-2	Q8N573	OXR1	oxidation resistance 1	7	0.00104489	0.0028	2.04844	ns	ns	na	ns	ns	na	-2.04844
NSP2	Q8N6T3	Q8N6T3	ARFGAP1	ADP ribosylation factor GTPase activating protein 1	2	6.87242e-07	0	2.09536	ns	ns	na	1.85153e-05	0.0028	1.60002	-0.49534
NSP2	Q8TF44	Q8TF44	C2CD4C	C2 calcium dependent domain containing 4C	2	0.00116708	0.00329412	2.42953	ns	ns	na	0.000813467	0	2.73647	0.30694
NSP2	Q9H1P3-2	Q9H1P3	OSBPL2	oxysterol binding protein like 2	9	0.0023397	0	3.69917	ns	ns	na	0.00146659	0	4.16131	0.46214
NSP2	Q9H892	Q9H892	TTC12	tetratricopeptide repeat domain 12	5	0.000168027	0.00753846	1.60995	ns	ns	na	ns	ns	na	-1.60995
NSP2	Q9NNX1	Q9NNX1	TUFT1	tuftelin 1	3	0.00162622	0	2.77171	0.000629463	0	3.59905	0.00267282	0	2.55619	-0.21552
NSP2	Q9NQS1	Q9NQS1	AVEN	apoptosis and caspase activation inhibitor	2	0.000216013	0	2.70494	0.000155453	0.00554217	1.51998	1.66364e-05	0	2.95806	0.25312
NSP2	Q9NW68-2	Q9NW68	BSDC1	BSD domain containing 1	5	8.58836e-05	0.00816667	1.6173	ns	ns	na	ns	ns	na	-1.6173
NSP2	Q9NZ43	Q9NZ43	USE1	unconventional SNARE in the ER 1	13	2.2856e-05	0	3.9711	ns	ns	na	ns	ns	na	-3.9711
NSP2	Q9Y3C0	Q9Y3C0	WASHC3	WASH complex subunit 3	1	5.62523e-05	0.00294737	1.86606	ns	ns	na	ns	ns	na	-1.86606
NSP2	Q9GZQ8	Q9GZQ8	MAP1LC3B	microtubule associated protein 1 light chain 3 beta	1	ns	ns	na	0.0190042	0.0037037	3.12813	0.0330796	0.00469565	2.74736	2.74736
NSP2	C4AMC7	C4AMC7	WASH3P	WASP family homolog 3, pseudogene	2	ns	ns	na	ns	ns	na	0.000190493	0.00927273	1.16418	1.16418
NSP2	O00750	O00750	PIK3C2B	phosphatidylinositol-4-phosphate 3-kinase catalytic subunit type 2 beta	2	ns	ns	na	0.000303235	0.00517333	1.65168	0.000692261	0.00340299	1.60963	1.60963
NSP2	O14879	O14879	IFIT3	interferon induced protein with tetratricopeptide repeats 3	2	ns	ns	na	ns	ns	na	0.000475193	0.00456338	1.50072	1.50072
NSP2	O14974	O14974	PPP1R12A	protein phosphatase 1 regulatory subunit 12A	1	ns	ns	na	2.65149e-06	0.004	1.65876	9.20386e-05	0	1.80566	1.80566
NSP2	O15084	O15084	ANKRD28	ankyrin repeat domain 28	2	ns	ns	na	ns	ns	na	0.004142	0.00510526	1.68333	1.68333
NSP2	O15357	O15357	INPPL1	inositol polyphosphate phosphatase like 1	3	ns	ns	na	6.86278e-05	0.00514286	1.41002	0.000396698	0.0045	1.48608	1.48608
NSP2	O60879-2	O60879	DIAPH2	diaphanous related formin 2	3	ns	ns	na	0.0163723	0.00504	2.10001	0.00568748	0	2.82123	2.82123
NSP2	O75122-3	O75122	CLASP2	cytoplasmic linker associated protein 2	2	ns	ns	na	6.76379e-05	0	1.94502	0.000108448	0	2.15965	2.15965
NSP2	O75170-6	O75170	PPP6R2	protein phosphatase 6 regulatory subunit 2	2	ns	ns	na	0.000865346	0.00937931	1.26691	0.000114887	0	1.89848	1.89848
NSP2	O75884	O75884	RBBP9	RB binding protein 9, serine hydrolase	3	ns	ns	na	ns	ns	na	0.00113912	0	3.20488	3.20488
NSP2	O94822	O94822	LTN1	listerin E3 ubiquitin protein ligase 1	2	ns	ns	na	ns	ns	na	0.00178398	0.00918919	1.26992	1.26992
NSP2	O94830	O94830	DDHD2	DDHD domain containing 2	12	ns	ns	na	ns	ns	na	0.00214615	0.00945763	1.25945	1.25945
NSP2	O95405	O95405	ZFYVE9	zinc finger FYVE-type containing 9	2	ns	ns	na	ns	ns	na	0.0014804	0.00345455	1.69002	1.69002
NSP2	O95786	O95786	DDX58	DExD/H-box helicase 58	1	ns	ns	na	ns	ns	na	0.003422	0.00796	1.36377	1.36377
NSP2	P09913	P09913	IFIT2	interferon induced protein with tetratricopeptide repeats 2	4	ns	ns	na	ns	ns	na	0.000293799	0	2.20278	2.20278
NSP2	P09914	P09914	IFIT1	interferon induced protein with tetratricopeptide repeats 1	6	ns	ns	na	ns	ns	na	1.88799e-05	0.00662069	1.23199	1.23199
NSP2	P11274	P11274	BCR	BCR activator of RhoGEF and GTPase	3	ns	ns	na	ns	ns	na	0.000227788	0.00988235	1.14456	1.14456
NSP2	P23677	P23677	ITPKA	inositol-trisphosphate 3-kinase A	1	ns	ns	na	ns	ns	na	0.0013366	0.00546835	1.47656	1.47656
NSP2	P25788-2	P25788	PSMA3	proteasome 20S subunit alpha 3	5	ns	ns	na	1.88625e-05	0	3.02416	7.56241e-06	0	3.12109	3.12109
NSP2	P33947	P33947	KDELR2	KDEL endoplasmic reticulum protein retention receptor 2	2	ns	ns	na	0.000148327	0	2.40076	0.0010625	0	2.86165	2.86165
NSP2	P42224	P42224	STAT1	signal transducer and activator of transcription 1	1	ns	ns	na	ns	ns	na	0.000640059	0.00788119	1.23805	1.23805
NSP2	P50542	P50542	PEX5	peroxisomal biogenesis factor 5	4	ns	ns	na	ns	ns	na	0.00110729	0.00437838	1.55691	1.55691
NSP2	P51692	P51692	STAT5B	signal transducer and activator of transcription 5B	2	ns	ns	na	0.00636605	0.00392157	2.4937	0.0138701	0.00503896	1.91785	1.91785
NSP2	P78312-6	P78312	FAM193A	family with sequence similarity 193 member A	2	ns	ns	na	0.00143169	0.00606557	1.4414	0.00109383	0.00818868	1.25537	1.25537
NSP2	Q06190	Q06190	PPP2R3A	protein phosphatase 2 regulatory subunit B''alpha	4	ns	ns	na	0.00577737	0.00788148	1.50206	0.00394185	0.00497436	1.62184	1.62184
NSP2	Q07617	Q07617	SPAG1	sperm associated antigen 1	5	ns	ns	na	0.00306634	0.00601626	1.51744	0.00394067	0.00900935	1.3547	1.3547
NSP2	Q12899	Q12899	TRIM26	tripartite motif containing 26	3	ns	ns	na	0.000492062	0.00617323	1.33847	5.63274e-05	0.00962069	1.11439	1.11439
NSP2	Q12968-5	Q12968	NFATC3	nuclear factor of activated T cells 3	1	ns	ns	na	ns	ns	na	9.17191e-05	0.00753191	1.20108	1.20108
NSP2	Q13144	Q13144	EIF2B5	eukaryotic translation initiation factor 2B subunit epsilon	7	ns	ns	na	ns	ns	na	0.0123726	0.00297872	2.67121	2.67121
NSP2	Q13325	Q13325	IFIT5	interferon induced protein with tetratricopeptide repeats 5	2	ns	ns	na	ns	ns	na	0.000245567	0.00978947	1.15574	1.15574
NSP2	Q14149	Q14149	MORC3	MORC family CW-type zinc finger 3	3	ns	ns	na	ns	ns	na	0.00098992	0	3.91997	3.91997
NSP2	Q14254	Q14254	FLOT2	flotillin 2	7	ns	ns	na	ns	ns	na	1.88261e-05	0.00304348	1.64581	1.64581
NSP2	Q14596-2	Q14596	NBR1	NBR1 autophagy cargo receptor	15	ns	ns	na	ns	ns	na	8.18634e-05	0	1.84088	1.84088
NSP2	Q15042	Q15042	RAB3GAP1	RAB3 GTPase activating protein catalytic subunit 1	9	ns	ns	na	ns	ns	na	0.000194697	0.00685714	1.31325	1.31325
NSP2	Q15311	Q15311	RALBP1	ralA binding protein 1	1	ns	ns	na	ns	ns	na	8.65446e-05	0.00953846	1.12394	1.12394
NSP2	Q17RS7	Q17RS7	GEN1	GEN1 Holliday junction 5' flap endonuclease	3	ns	ns	na	ns	ns	na	0.000803286	0.00696629	1.35219	1.35219
NSP2	Q2KHM9	Q2KHM9	KIAA0753	KIAA0753	13	ns	ns	na	ns	ns	na	0.00953147	0.00411765	2.03341	2.03341
NSP2	Q4KWH8-2	Q4KWH8	PLCH1	phospholipase C eta 1	9	ns	ns	na	ns	ns	na	0.00113141	0	4.52741	4.52741
NSP2	Q4VCS5	Q4VCS5	AMOT	angiomotin	3	ns	ns	na	ns	ns	na	0.000586827	0	2.3658	2.3658
NSP2	Q52LW3	Q52LW3	ARHGAP29	Rho GTPase activating protein 29	6	ns	ns	na	ns	ns	na	0.0471976	0.00772816	2.09389	2.09389
NSP2	Q53GS7	Q53GS7	GLE1	GLE1 RNA export mediator	6	ns	ns	na	ns	ns	na	0.0016883	0.00186047	2.04856	2.04856
NSP2	Q5SQN1	Q5SQN1	SNAP47	synaptosome associated protein 47	15	ns	ns	na	ns	ns	na	0.000197692	0.00462857	1.4784	1.4784
NSP2	Q5TCX8	Q5TCX8	MAP3K21	mitogen-activated protein kinase kinase kinase 21	4	ns	ns	na	ns	ns	na	0.0019639	0	2.79882	2.79882
NSP2	Q5TH69	Q5TH69	ARFGEF3	ARFGEF family member 3	5	ns	ns	na	ns	ns	na	0.000266023	0.00526829	1.34873	1.34873
NSP2	Q5VSY0	Q5VSY0	GKAP1	G kinase anchoring protein 1	2	ns	ns	na	ns	ns	na	0.000318324	0.00107317	1.88213	1.88213
NSP2	Q63HN8	Q63HN8	RNF213	ring finger protein 213	2	ns	ns	na	ns	ns	na	9.27257e-06	0	3.28708	3.28708
NSP2	Q6XZF7	Q6XZF7	DNMBP	dynamin binding protein	6	ns	ns	na	0.00010676	0.004	1.68625	0.000201312	0.00259259	1.66749	1.66749
NSP2	Q6ZW31-2	Q6ZW31	SYDE1	synapse defective Rho GTPase homolog 1	2	ns	ns	na	0.00614865	0.005	1.86642	0.00576952	0.00517333	1.77247	1.77247
NSP2	Q7Z2Z2	Q7Z2Z2	EFL1	elongation factor like GTPase 1	1	ns	ns	na	ns	ns	na	0.000202717	0.00669767	1.3103	1.3103
NSP2	Q7Z392	Q7Z392	TRAPPC11	trafficking protein particle complex 11	4	ns	ns	na	ns	ns	na	0.00197952	0.00298305	1.8432	1.8432
NSP2	Q7Z478	Q7Z478	DHX29	DExH-box helicase 29	2	ns	ns	na	2.04353e-06	0.00560976	1.40123	2.8055e-06	0.00350769	1.41743	1.41743
NSP2	Q86UW6-2	Q86UW6	N4BP2	NEDD4 binding protein 2	5	ns	ns	na	0.000222116	0.00861314	1.23507	9.48178e-05	0.00245614	1.60681	1.60681
NSP2	Q86VS8	Q86VS8	HOOK3	hook microtubule tethering protein 3	4	ns	ns	na	0.00261342	0	2.39457	0.0130062	0.00745263	1.61556	1.61556
NSP2	Q86YM7	Q86YM7	HOMER1	homer scaffold protein 1	5	ns	ns	na	0.00498092	0.00547619	1.87313	0.00280382	0.00288525	1.8615	1.8615
NSP2	Q8IXQ6-3	Q8IXQ6	PARP9	poly(ADP-ribose) polymerase family member 9	2	ns	ns	na	ns	ns	na	0.00671259	0.0098	1.35997	1.35997
NSP2	Q8IXS6-2	Q8IXS6	PALM2	paralemmin 2	5	ns	ns	na	0.00133021	0	2.66862	0.00560519	0	2.97292	2.97292
NSP2	Q8N1I0	Q8N1I0	DOCK4	dedicator of cytokinesis 4	3	ns	ns	na	0.00230653	0.00724242	1.41716	0.00257632	0.00729897	1.36195	1.36195
NSP2	Q8N3C0	Q8N3C0	ASCC3	activating signal cointegrator 1 complex subunit 3	1	ns	ns	na	ns	ns	na	0.0007416	0.00688889	1.33973	1.33973
NSP2	Q8NB46	Q8NB46	ANKRD52	ankyrin repeat domain 52	3	ns	ns	na	ns	ns	na	0.00128505	0.00722449	1.30596	1.30596
NSP2	Q8TDX7	Q8TDX7	NEK7	NIMA related kinase 7	5	ns	ns	na	ns	ns	na	0.0414019	0.00607229	2.44426	2.44426
NSP2	Q8TEU7	Q8TEU7	RAPGEF6	Rap guanine nucleotide exchange factor 6	1	ns	ns	na	ns	ns	na	0.003478	0.00970435	1.30495	1.30495
NSP2	Q8WVT3	Q8WVT3	TRAPPC12	trafficking protein particle complex 12	6	ns	ns	na	ns	ns	na	0.00101962	0.00264151	1.82667	1.82667
NSP2	Q92575	Q92575	UBXN4	UBX domain protein 4	16	ns	ns	na	0.000159775	0.00416667	1.85697	0.00393423	0.00677647	1.53504	1.53504
NSP2	Q92888-2	Q92888	ARHGEF1	Rho guanine nucleotide exchange factor 1	1	ns	ns	na	ns	ns	na	0.0100747	0.00104762	2.67719	2.67719
NSP2	Q96A19	Q96A19	CCDC102A	coiled-coil domain containing 102A	1	ns	ns	na	ns	ns	na	0.000294042	0	3.2154	3.2154
NSP2	Q96B97	Q96B97	SH3KBP1	SH3 domain containing kinase binding protein 1	2	ns	ns	na	1.0361e-05	0	2.21028	2.28813e-05	0.0072967	1.18405	1.18405
NSP2	Q96C92-2	Q96C92	ENTR1	endosome associated trafficking regulator 1	7	ns	ns	na	ns	ns	na	5.31974e-05	0.00283871	1.52238	1.52238
NSP2	Q96CP6-3	Q96CP6	GRAMD1A	GRAM domain containing 1A	15	ns	ns	na	0.00035093	0.00393939	1.76353	0.00182293	0	2.37484	2.37484
NSP2	Q96JH7	Q96JH7	VCPIP1	valosin containing protein interacting protein 1	3	ns	ns	na	ns	ns	na	7.19217e-06	0.00759596	1.13106	1.13106
NSP2	Q96K76-4	Q96K76	USP47	ubiquitin specific peptidase 47	1	ns	ns	na	2.60447e-05	0	1.96099	2.22613e-05	0	2.14029	2.14029
NSP2	Q96KG9-3	Q96KG9	SCYL1	SCY1 like pseudokinase 1	9	ns	ns	na	ns	ns	na	0.000607016	0.00996429	1.19176	1.19176
NSP2	Q96ST8	Q96ST8	CEP89	centrosomal protein 89	2	ns	ns	na	ns	ns	na	0.0116099	0.007375	1.58888	1.58888
NSP2	Q9BTE1-2	Q9BTE1	DCTN5	dynactin subunit 5	2	ns	ns	na	ns	ns	na	0.00818276	0.00269231	2.3222	2.3222
NSP2	Q9BXC9	Q9BXC9	BBS2	Bardet-Biedl syndrome 2	5	ns	ns	na	0.00182524	0.0013913	2.24361	0.0020549	0.0027451	1.95329	1.95329
NSP2	Q9BXF6	Q9BXF6	RAB11FIP5	RAB11 family interacting protein 5	5	ns	ns	na	ns	ns	na	4.4019e-05	0.00279365	1.51043	1.51043
NSP2	Q9BY12	Q9BY12	SCAPER	S-phase cyclin A associated protein in the ER	1	ns	ns	na	ns	ns	na	0.00251872	0	3.11618	3.11618
NSP2	Q9BZL4-3	Q9BZL4	PPP1R12C	protein phosphatase 1 regulatory subunit 12C	3	ns	ns	na	0.0194129	0.00597403	2.49185	0.0167795	0.0025	2.61432	2.61432
NSP2	Q9C0C4	Q9C0C4	SEMA4C	semaphorin 4C	11	ns	ns	na	ns	ns	na	0.00399991	0	2.41655	2.41655
NSP2	Q9C0D5	Q9C0D5	TANC1	tetratricopeptide repeat, ankyrin repeat and coiled-coil containing 1	4	ns	ns	na	5.73667e-05	0.00478873	1.6179	0.000396242	0.0035625	1.61805	1.61805
NSP2	Q9H1K0	Q9H1K0	RBSN	rabenosyn, RAB effector	5	ns	ns	na	0.000165642	0.0040625	1.71648	0.000102941	0	1.83209	1.83209
NSP2	Q9H2M9	Q9H2M9	RAB3GAP2	RAB3 GTPase activating non-catalytic protein subunit 2	9	ns	ns	na	ns	ns	na	6.09509e-05	0.00892593	1.14298	1.14298
NSP2	Q9H8T0	Q9H8T0	AKTIP	AKT interacting protein	2	ns	ns	na	ns	ns	na	0.0193959	0.00826667	1.64187	1.64187
NSP2	Q9H9H4	Q9H9H4	VPS37B	VPS37B subunit of ESCRT-I	13	ns	ns	na	ns	ns	na	0.0300746	0.00769565	1.93795	1.93795
NSP2	Q9HBM0	Q9HBM0	VEZT	vezatin, adherens junctions transmembrane protein	14	ns	ns	na	ns	ns	na	0.00385905	0.00884404	1.34542	1.34542
NSP2	Q9HC44	Q9HC44	GPBP1L1	GC-rich promoter binding protein 1 like 1	2	ns	ns	na	0.00140799	0	2.52381	0.00933147	0.00765385	1.48183	1.48183
NSP2	Q9NXE4	Q9NXE4	SMPD4	sphingomyelin phosphodiesterase 4	16	ns	ns	na	ns	ns	na	5.27837e-05	0.00241379	1.57728	1.57728
NSP2	Q9P2B7	Q9P2B7	CFAP97	cilia and flagella associated protein 97	4	ns	ns	na	0.00419614	0	2.59161	0.00369148	0	2.61159	2.61159
NSP2	Q9UHB6	Q9UHB6	LIMA1	LIM domain and actin binding 1	4	ns	ns	na	ns	ns	na	0.0144411	0	3.34155	3.34155
NSP2	Q9UHB9	Q9UHB9	SRP68	signal recognition particle 68	5	ns	ns	na	ns	ns	na	6.51628e-05	0.00987611	1.12043	1.12043
NSP2	Q9UII4	Q9UII4	HERC5	HECT and RLD domain containing E3 ubiquitin protein ligase 5	2	ns	ns	na	ns	ns	na	0.0035101	0.00654545	1.49797	1.49797
NSP2	Q9UJZ1	Q9UJZ1	STOML2	stomatin like 2	1	ns	ns	na	ns	ns	na	2.7185e-05	0.0054	1.29163	1.29163
NSP2	Q9UKB3	Q9UKB3	DNAJC12	DnaJ heat shock protein family (Hsp40) member C12	1	ns	ns	na	2.66968e-05	0	3.67622	0.000142184	0	2.55107	2.55107
NSP2	Q9UKE5-2	Q9UKE5	TNIK	TRAF2 and NCK interacting kinase	3	ns	ns	na	9.61302e-06	0.0013617	1.75813	0.000297256	0.0076129	1.25085	1.25085
NSP2	Q9UPN7	Q9UPN7	PPP6R1	protein phosphatase 6 regulatory subunit 1	2	ns	ns	na	ns	ns	na	0.000171921	0.00254545	1.64563	1.64563
NSP2	Q9UPW5	Q9UPW5	AGTPBP1	ATP/GTP binding protein 1	2	ns	ns	na	ns	ns	na	9.54597e-05	0.00533333	1.31836	1.31836
NSP2	Q9UPY3	Q9UPY3	DICER1	dicer 1, ribonuclease III	2	ns	ns	na	9.23975e-05	0.00586207	1.31035	2.38128e-05	0	1.83884	1.83884
NSP2	Q9Y2I7	Q9Y2I7	PIKFYVE	phosphoinositide kinase, FYVE-type zinc finger containing	7	ns	ns	na	0.00132306	0	2.77669	0.00122231	0	2.83314	2.83314
NSP2	Q9Y2L5	Q9Y2L5	TRAPPC8	trafficking protein particle complex 8	6	ns	ns	na	ns	ns	na	0.0084793	0.00291667	2.41676	2.41676
NSP2	Q9Y3X0	Q9Y3X0	CCDC9	coiled-coil domain containing 9	2	ns	ns	na	0.000257852	0	2.59768	9.91813e-05	0	2.59679	2.59679
NSP2	Q9Y4E1-6	Q9Y4E1	WASHC2C	WASH complex subunit 2C	1	ns	ns	na	ns	ns	na	0.000375647	0.00443836	1.47999	1.47999
NSP2	Q9Y4E8	Q9Y4E8	USP15	ubiquitin specific peptidase 15	2	ns	ns	na	5.14221e-06	0.00616667	1.23628	1.41824e-06	0.00780392	1.10343	1.10343
NSP2	Q9Y5T5-2	Q9Y5T5	USP16	ubiquitin specific peptidase 16	2	ns	ns	na	6.08415e-06	0.00384615	1.6552	9.48855e-06	0.00311111	1.63606	1.63606
NSP2	Q9Y6Q2	Q9Y6Q2	STON1	stonin 1	3	ns	ns	na	0.000176799	0	3.79463	0.000226095	0	3.70126	3.70126
NSP3	A0A023	A0A023	PLPRO	SARS-CoV-2 Non-structural protein 3	1	2.67436e-06	0	32.8501	0.00655692	0	20.2492	2.49724e-06	0	32.9453	0.0952
NSP3	A0FGR8-2	A0FGR8	ESYT2	extended synaptotagmin 2	7	0.00028256	0	2.69488	ns	ns	na	2.61535e-06	0	1.90246	-0.79242
NSP3	A2VDJ0	A2VDJ0	TMEM131L	transmembrane 131 like	12	0.0113013	0	4.23554	ns	ns	na	0.0121328	0	3.81633	-0.41921
NSP3	O00213-2	O00213	APBB1	amyloid beta precursor protein binding family B member 1	4	0.00415547	0.00302128	2.02105	ns	ns	na	ns	ns	na	-2.02105
NSP3	O14523	O14523	C2CD2L	C2CD2 like	12	0.000347568	0	5.96316	ns	ns	na	0.000281216	0	5.84742	-0.11574
NSP3	O15021-2	O15021	MAST4	microtubule associated serine/threonine kinase family member 4	1	0.000407671	0	1.96594	ns	ns	na	ns	ns	na	-1.96594
NSP3	O15056	O15056	SYNJ2	synaptojanin 2	2	0.000858183	0	2.27211	ns	ns	na	0.000124546	0.00298824	1.50729	-0.76482
NSP3	O15260	O15260	SURF4	surfeit 4	5	0.000288682	0	3.07385	ns	ns	na	0.00404334	0.00840984	1.24839	-1.82546
NSP3	O43808	O43808	SLC25A17	solute carrier family 25 member 17	6	0.000492051	0	2.11376	ns	ns	na	ns	ns	na	-2.11376
NSP3	O60566	O60566	BUB1B	BUB1 mitotic checkpoint serine/threonine kinase B	3	0.000481415	0	2.00004	ns	ns	na	ns	ns	na	-2.00004
NSP3	O60573	O60573	EIF4E2	eukaryotic translation initiation factor 4E family member 2	2	0.00352752	0.00213636	2.0906	ns	ns	na	0.00261457	0.00306667	1.70396	-0.38664
NSP3	O75410-9	O75410	TACC1	transforming acidic coiled-coil containing protein 1	11	2.17746e-05	0	2.79036	ns	ns	na	7.33567e-08	0	3.03727	0.24691
NSP3	O75694	O75694	NUP155	nucleoporin 155	11	4.33421e-05	0	1.81469	ns	ns	na	1.73237e-06	0.00150376	1.70406	-0.11063
NSP3	O75915	O75915	ARL6IP5	ADP ribosylation factor like GTPase 6 interacting protein 5	12	3.19912e-05	0	3.09374	ns	ns	na	ns	ns	na	-3.09374
NSP3	O94822	O94822	LTN1	listerin E3 ubiquitin protein ligase 1	2	0.000610815	0	2.31417	ns	ns	na	ns	ns	na	-2.31417
NSP3	O94874	O94874	UFL1	UFM1 specific ligase 1	7	0.00146339	0	2.14877	ns	ns	na	9.30186e-06	0.000553846	1.81268	-0.33609
NSP3	O95573	O95573	ACSL3	acyl-CoA synthetase long chain family member 3	12	0.000245477	0	1.85454	ns	ns	na	1.80543e-05	0	1.92662	0.07208
NSP3	O95905	O95905	ECD	ecdysoneless cell cycle regulator	2	0.00413057	0.00419048	1.8136	ns	ns	na	ns	ns	na	-1.8136
NSP3	P05067-11	P05067	APP	amyloid beta precursor protein	10	0.000557763	0	3.32767	ns	ns	na	0.00054523	0	2.87821	-0.44946
NSP3	P08240	P08240	SRPRA	SRP receptor subunit alpha	12	1.5313e-05	0	2.70131	ns	ns	na	2.45064e-08	0	2.24887	-0.45244
NSP3	P18850	P18850	ATF6	activating transcription factor 6	6	0.0287813	0.00246154	3.25909	ns	ns	na	0.00650549	0	3.70499	0.4459
NSP3	P33981-2	P33981	TTK	TTK protein kinase	1	0.000147235	0	1.93571	ns	ns	na	0.000126955	0.00751724	1.12555	-0.81016
NSP3	P35610	P35610	SOAT1	sterol O-acyltransferase 1	13	0.00326009	0	3.65216	ns	ns	na	4.05779e-06	0	4.43395	0.78179
NSP3	P49069	P49069	CAMLG	calcium modulating ligand	12	0.00745933	0	3.24085	ns	ns	na	3.49237e-05	0	3.37302	0.13217
NSP3	P51114	P51114	FXR1	FMR1 autosomal homolog 1	2	0.000105283	0	4.02609	ns	ns	na	1.30521e-07	0	4.67462	0.64853
NSP3	P51116	P51116	FXR2	FMR1 autosomal homolog 2	2	0.00153922	0	3.49907	ns	ns	na	7.1374e-08	0	4.62364	1.12457
NSP3	P51572	P51572	BCAP31	B cell receptor associated protein 31	12	1.58986e-05	0	2.30186	ns	ns	na	0.000118839	0.0025641	1.63712	-0.66474
NSP3	P51957	P51957	NEK4	NIMA related kinase 4	1	8.43218e-05	0.00527434	1.39303	ns	ns	na	ns	ns	na	-1.39303
NSP3	P61011	P61011	SRP54	signal recognition particle 54	1	0.000878638	0	2.01353	ns	ns	na	6.77392e-05	0.0037732	1.32148	-0.69205
NSP3	P84157	P84157	MXRA7	matrix remodeling associated 7	12	0.00085257	0	2.41141	ns	ns	na	0.00046032	0	2.62533	0.21392
NSP3	Q02543	Q02543	RPL18A	ribosomal protein L18a	3	0.00152437	0.00547009	1.53871	ns	ns	na	ns	ns	na	-1.53871
NSP3	Q06787-6	Q06787	FMR1	FMRP translational regulator 1	2	9.26851e-06	0	5.45506	ns	ns	na	1.18024e-07	0	5.65878	0.20372
NSP3	Q13370-2	Q13370	PDE3B	phosphodiesterase 3B	12	0.00842869	0	3.02019	ns	ns	na	0.0214487	0.00387302	2.08664	-0.93355
NSP3	Q13586	Q13586	STIM1	stromal interaction molecule 1	12	3.55255e-05	0	3.53779	ns	ns	na	9.57922e-06	0	3.00675	-0.53104
NSP3	Q13625	Q13625	TP53BP2	tumor protein p53 binding protein 2	5	0.00060015	0.00289796	1.66832	ns	ns	na	8.10401e-06	0.0072381	1.07728	-0.59104
NSP3	Q14674	Q14674	ESPL1	extra spindle pole bodies like 1, separase	2	0.000480275	0	2.38621	ns	ns	na	2.06609e-05	0	2.41507	0.02886
NSP3	Q15058	Q15058	KIF14	kinesin family member 14	1	0.00254214	0.00248889	2.00053	ns	ns	na	0.000425295	0	2.30968	0.30915
NSP3	Q15545	Q15545	TAF7	TATA-box binding protein associated factor 7	3	0.000844228	0.00396396	1.5647	ns	ns	na	1.85883e-06	0.00304972	1.35004	-0.21466
NSP3	Q16799	Q16799	RTN1	reticulon 1	6	0.00294612	0.00423077	1.77648	ns	ns	na	6.74373e-06	0	2.19468	0.4182
NSP3	Q17RS7	Q17RS7	GEN1	GEN1 Holliday junction 5' flap endonuclease	3	0.000339336	0	2.79838	ns	ns	na	0.00011221	0	2.32435	-0.47403
NSP3	Q27J81-2	Q27J81	INF2	inverted formin 2	12	0.00205921	0.004	1.66144	ns	ns	na	0.000214028	0.00616216	1.18229	-0.47915
NSP3	Q5HYK7-3	Q5HYK7	SH3D19	SH3 domain containing 19	3	0.000249241	0	3.09552	ns	ns	na	4.43987e-07	0	2.71019	-0.38533
NSP3	Q5SNT2	Q5SNT2	TMEM201	transmembrane protein 201	10	0.0151803	0	3.64182	ns	ns	na	0.0305323	0.00286061	2.90006	-0.74176
NSP3	Q5SQN1	Q5SQN1	SNAP47	synaptosome associated protein 47	15	1.09189e-05	0	3.78092	ns	ns	na	0.000119784	0	2.4401	-1.34082
NSP3	Q5SWA1	Q5SWA1	PPP1R15B	protein phosphatase 1 regulatory subunit 15B	6	0.00117201	0	3.22516	ns	ns	na	0.017775	0.00531507	1.66702	-1.55814
NSP3	Q5T9L3	Q5T9L3	WLS	Wnt ligand secretion mediator	11	0.0234239	0.00380198	2.6405	ns	ns	na	4.68339e-06	0	3.36004	0.71954
NSP3	Q5VV42	Q5VV42	CDKAL1	CDK5 regulatory subunit associated protein 1 like 1	13	2.66336e-05	0	4.682	ns	ns	na	4.00258e-06	0	3.98133	-0.70067
NSP3	Q6NUQ1	Q6NUQ1	RINT1	RAD50 interactor 1	7	0.0111627	0.00298947	2.2901	ns	ns	na	ns	ns	na	-2.2901
NSP3	Q6NUQ4	Q6NUQ4	TMEM214	transmembrane protein 214	11	0.000634381	0	3.74395	ns	ns	na	1.1036e-05	0	4.09627	0.35232
NSP3	Q6P1M0	Q6P1M0	SLC27A4	solute carrier family 27 member 4	9	0.00394475	0.00286869	1.92893	ns	ns	na	0.00404548	0.00371574	1.5984	-0.33053
NSP3	Q6XZF7	Q6XZF7	DNMBP	dynamin binding protein	6	0.000982766	0	2.13899	ns	ns	na	ns	ns	na	-2.13899
NSP3	Q6Y7W6	Q6Y7W6	GIGYF2	GRB10 interacting GYF protein 2	2	0.000249339	0.0024086	1.6783	ns	ns	na	8.62502e-05	0.00288636	1.46561	-0.21269
NSP3	Q86SK9	Q86SK9	SCD5	stearoyl-CoA desaturase 5	13	0.00304937	0	2.40701	ns	ns	na	0.00017402	0	2.03276	-0.37425
NSP3	Q86UK7-3	Q86UK7	ZNF598	zinc finger protein 598, E3 ubiquitin ligase	1	0.000558882	0	1.97289	ns	ns	na	1.2959e-06	0.00303297	1.34172	-0.63117
NSP3	Q86UL3	Q86UL3	GPAT4	glycerol-3-phosphate acyltransferase 4	12	0.0161901	0.00376471	2.36467	ns	ns	na	0.000527011	0	3.5375	1.17283
NSP3	Q86V48	Q86V48	LUZP1	leucine zipper protein 1	1	0.000577644	0.00295833	1.6793	ns	ns	na	1.53021e-05	0.00340107	1.33581	-0.34349
NSP3	Q86VS8	Q86VS8	HOOK3	hook microtubule tethering protein 3	4	2.53858e-05	0	8.11127	ns	ns	na	1.04585e-05	0	8.04008	-0.07119
NSP3	Q86WP2-3	Q86WP2	GPBP1	GC-rich promoter binding protein 1	2	0.00312687	0	2.76897	ns	ns	na	6.34249e-05	0	2.41134	-0.35763
NSP3	Q86XL3	Q86XL3	ANKLE2	ankyrin repeat and LEM domain containing 2	11	1.49005e-07	0	3.15526	ns	ns	na	4.6944e-08	0	3.08789	-0.06737
NSP3	Q86Y07	Q86Y07	VRK2	VRK serine/threonine kinase 2	12	0.000579949	0	3.75328	0.000256118	0	2.28323	3.85345e-06	0	4.71581	0.96253
NSP3	Q8IWB9	Q8IWB9	TEX2	testis expressed 2	9	0.00224259	0	3.67959	ns	ns	na	0.00442273	0	3.51057	-0.16902
NSP3	Q8IWC1	Q8IWC1	MAP7D3	MAP7 domain containing 3	2	0.000393876	0	1.93046	ns	ns	na	1.67155e-06	0	1.91067	-0.01979
NSP3	Q8IXJ6	Q8IXJ6	SIRT2	sirtuin 2	19	0.00212012	0	3.71284	ns	ns	na	0.0040217	0	3.14454	-0.5683
NSP3	Q8N1I0	Q8N1I0	DOCK4	dedicator of cytokinesis 4	3	0.0120434	0.00522807	1.96494	ns	ns	na	ns	ns	na	-1.96494
NSP3	Q8N511	Q8N511	TMEM199	transmembrane protein 199	12	0.00258577	0	3.03977	ns	ns	na	0.0149837	0.00194444	2.8998	-0.13997
NSP3	Q8N5G2	Q8N5G2	MACO1	macoilin 1	13	0.00148187	0	4.45824	ns	ns	na	8.46545e-07	0	4.36401	-0.09423
NSP3	Q8N960-2	Q8N960	CEP120	centrosomal protein 120	1	0.0011966	0	3.27876	ns	ns	na	ns	ns	na	-3.27876
NSP3	Q8ND56-3	Q8ND56	LSM14A	LSM14A mRNA processing body assembly factor	1	0.000230946	0	2.27287	ns	ns	na	7.12755e-06	0.00261438	1.55728	-0.71559
NSP3	Q8ND83	Q8ND83	SLAIN1	SLAIN motif family member 1	3	0.00290355	0	2.44069	ns	ns	na	ns	ns	na	-2.44069
NSP3	Q8NDI1-3	Q8NDI1	EHBP1	EH domain binding protein 1	8	0.000932674	0.0057	1.47718	ns	ns	na	ns	ns	na	-1.47718
NSP3	Q8NEN9	Q8NEN9	PDZD8	PDZ domain containing 8	11	0.000108285	0	2.9132	ns	ns	na	1.94675e-07	0	3.56389	0.65069
NSP3	Q8TAA9	Q8TAA9	VANGL1	VANGL planar cell polarity protein 1	13	0.0178715	0.0040367	2.24037	ns	ns	na	0.0106498	0.00251572	2.3235	0.08313
NSP3	Q8WUM0	Q8WUM0	NUP133	nucleoporin 133	6	0.00588491	0.00407407	1.86514	ns	ns	na	ns	ns	na	-1.86514
NSP3	Q8WUY1	Q8WUY1	THEM6	thioesterase superfamily member 6	8	0.000903275	0	2.70133	ns	ns	na	0.000398887	0	2.42898	-0.27235
NSP3	Q92504	Q92504	SLC39A7	solute carrier family 39 member 7	9	0.00495462	0.00243478	2.11278	ns	ns	na	0.00232488	0.00452336	1.40408	-0.7087
NSP3	Q92543	Q92543	SNX19	sorting nexin 19	13	7.63713e-05	0	5.04987	0.000472672	0	3.38708	9.81364e-05	0	4.58921	-0.46066
NSP3	Q92545	Q92545	TMEM131	transmembrane protein 131	6	0.00974227	0	3.15449	ns	ns	na	0.0133156	0.00253165	2.46924	-0.68525
NSP3	Q92575	Q92575	UBXN4	UBX domain protein 4	16	2.06395e-05	0	4.5254	ns	ns	na	1.51248e-06	0	3.88549	-0.63991
NSP3	Q96A33	Q96A33	CCDC47	coiled-coil domain containing 47	12	6.31335e-05	0	3.14691	ns	ns	na	3.47672e-05	0	2.64216	-0.50475
NSP3	Q96AA3	Q96AA3	RFT1	RFT1 homolog	13	0.00289628	0.00551724	1.62753	ns	ns	na	0.0115977	0.00533945	1.56418	-0.06335
NSP3	Q96AE7	Q96AE7	TTC17	tetratricopeptide repeat domain 17	5	0.0194917	0.00392857	2.2604	ns	ns	na	ns	ns	na	-2.2604
NSP3	Q96B97	Q96B97	SH3KBP1	SH3 domain containing kinase binding protein 1	2	4.77079e-07	0.000643678	1.59036	ns	ns	na	ns	ns	na	-1.59036
NSP3	Q96CP6-3	Q96CP6	GRAMD1A	GRAM domain containing 1A	15	1.3358e-06	0	3.11247	ns	ns	na	2.77613e-05	0	4.26972	1.15725
NSP3	Q96GC9	Q96GC9	VMP1	vacuole membrane protein 1	9	0.000266109	0	2.21846	ns	ns	na	ns	ns	na	-2.21846
NSP3	Q96GF1	Q96GF1	RNF185	ring finger protein 185	9	0.00105977	0	3.67162	ns	ns	na	0.00143222	0	3.14925	-0.52237
NSP3	Q96HY6	Q96HY6	DDRGK1	DDRGK domain containing 1	12	0.000294747	0	3.16561	ns	ns	na	4.44785e-06	0	2.9499	-0.21571
NSP3	Q96IV0-2	Q96IV0	NGLY1	N-glycanase 1	11	0.00520715	0	4.01531	ns	ns	na	0.00261475	0	2.94923	-1.06608
NSP3	Q96JQ2	Q96JQ2	CLMN	calmin	5	0.000259747	0	1.86551	ns	ns	na	7.09529e-06	0	1.81847	-0.04704
NSP3	Q96N66	Q96N66	MBOAT7	membrane bound O-acyltransferase domain containing 7	12	0.00352752	0	2.71727	ns	ns	na	0.0057795	0.00946774	1.24187	-1.4754
NSP3	Q96PM5-6	Q96PM5	RCHY1	ring finger and CHY zinc finger domain containing 1	1	0.000538183	0	5.50606	ns	ns	na	0.000584898	0	4.99059	-0.51547
NSP3	Q96S66	Q96S66	CLCC1	chloride channel CLIC like 1	12	0.0287482	0.00284	2.89108	ns	ns	na	1.6523e-05	0	4.12085	1.22977
NSP3	Q99618	Q99618	CDCA3	cell division cycle associated 3	9	0.00379245	0.00411215	1.77799	ns	ns	na	4.51794e-05	0.00258065	1.60607	-0.17192
NSP3	Q9BSJ8-2	Q9BSJ8	ESYT1	extended synaptotagmin 1	12	0.000739844	0	2.20821	ns	ns	na	5.43526e-09	0	1.7422	-0.46601
NSP3	Q9BTX1-5	Q9BTX1	NDC1	NDC1 transmembrane nucleoporin	12	0.0188595	0	4.05897	ns	ns	na	6.82025e-05	0	4.15929	0.10032
NSP3	Q9BWL3	Q9BWL3	C1orf43	chromosome 1 open reading frame 43	11	0.00295488	0	4.03793	ns	ns	na	0.00378007	0	3.7298	-0.30813
NSP3	Q9BZF1	Q9BZF1	OSBPL8	oxysterol binding protein like 8	11	0.000303222	0	3.09289	ns	ns	na	6.42229e-08	0	2.47615	-0.61674
NSP3	Q9C0D5	Q9C0D5	TANC1	tetratricopeptide repeat, ankyrin repeat and coiled-coil containing 1	4	0.00102799	0	2.6655	ns	ns	na	3.78277e-06	0	1.79425	-0.87125
NSP3	Q9H000-2	Q9H000	MKRN2	makorin ring finger protein 2	2	0.00154817	0	2.37185	ns	ns	na	1.62215e-05	0	2.7061	0.33425
NSP3	Q9H089	Q9H089	LSG1	large 60S subunit nuclear export GTPase 1	12	1.63016e-05	0	3.62005	ns	ns	na	3.08489e-07	0	3.23238	-0.38767
NSP3	Q9H8T0	Q9H8T0	AKTIP	AKT interacting protein	2	4.91598e-05	0	6.50897	ns	ns	na	3.47872e-05	0	6.17822	-0.33075
NSP3	Q9HBM0	Q9HBM0	VEZT	vezatin, adherens junctions transmembrane protein	14	0.00456699	0	3.13349	ns	ns	na	7.95756e-05	0	3.74066	0.60717
NSP3	Q9HDC5	Q9HDC5	JPH1	junctophilin 1	12	0.000265509	0	3.91091	ns	ns	na	1.75715e-06	0	3.49283	-0.41808
NSP3	Q9NQC3	Q9NQC3	RTN4	reticulon 4	7	0.00453127	0.00427184	1.85907	ns	ns	na	1.49568e-07	0	1.93021	0.07114
NSP3	Q9NRC1-4	Q9NRC1	ST7	suppression of tumorigenicity 7	14	0.00334757	0	3.56712	ns	ns	na	0.000114025	0	2.89032	-0.6768
NSP3	Q9NRY4	Q9NRY4	ARHGAP35	Rho GTPase activating protein 35	1	4.1916e-05	0.00743802	1.30461	ns	ns	na	ns	ns	na	-1.30461
NSP3	Q9NSV4-4	Q9NSV4	DIAPH3	diaphanous related formin 3	4	0.000934157	0	3.47433	ns	ns	na	0.000238638	0	2.37263	-1.1017
NSP3	Q9NUQ2	Q9NUQ2	AGPAT5	1-acylglycerol-3-phosphate O-acyltransferase 5	5	0.00252616	0.00542373	1.59116	ns	ns	na	0.000396442	0.00291954	1.54645	-0.04471
NSP3	Q9NV66	Q9NV66	TYW1	tRNA-yW synthesizing protein 1 homolog	12	0.000192114	0	4.28314	ns	ns	na	3.26024e-05	0	4.17002	-0.11312
NSP3	Q9NXE4	Q9NXE4	SMPD4	sphingomyelin phosphodiesterase 4	16	0.000763836	0	2.86129	ns	ns	na	1.35111e-06	0	3.87537	1.01408
NSP3	Q9NYZ3	Q9NYZ3	GTSE1	G2 and S-phase expressed 1	1	0.00034629	0.000651163	1.84388	ns	ns	na	0.000131662	0.00282635	1.53117	-0.31271
NSP3	Q9P246	Q9P246	STIM2	stromal interaction molecule 2	12	6.07813e-05	0	4.71667	ns	ns	na	0.000249856	0	3.89237	-0.8243
NSP3	Q9P2D0	Q9P2D0	IBTK	inhibitor of Bruton tyrosine kinase	5	0.000489001	0.00556522	1.46466	ns	ns	na	ns	ns	na	-1.46466
NSP3	Q9P2W9	Q9P2W9	STX18	syntaxin 18	12	0.00238693	0.00415094	1.71432	ns	ns	na	7.95317e-06	0	3.3561	1.64178
NSP3	Q9UFG5	Q9UFG5	C19orf25	chromosome 19 open reading frame 25	9	0.00292038	0.00292784	1.88056	ns	ns	na	ns	ns	na	-1.88056
NSP3	Q9UHQ4	Q9UHQ4	BCAP29	B cell receptor associated protein 29	9	0.00157881	0	3.65433	ns	ns	na	0.000655873	0	2.64399	-1.01034
NSP3	Q9UNY4	Q9UNY4	TTF2	transcription termination factor 2	3	0.000109353	0	3.18815	ns	ns	na	4.15212e-06	0	2.19293	-0.99522
NSP3	Q9UPQ8	Q9UPQ8	DOLK	dolichol kinase	8	0.000493583	0.00251685	1.77886	ns	ns	na	ns	ns	na	-1.77886
NSP3	Q9UPW5	Q9UPW5	AGTPBP1	ATP/GTP binding protein 1	2	0.00976045	0.00537815	1.83975	ns	ns	na	ns	ns	na	-1.83975
NSP3	Q9Y2H6-2	Q9Y2H6	FNDC3A	fibronectin type III domain containing 3A	11	0.00173049	0	3.17885	ns	ns	na	8.3163e-05	0	3.10725	-0.0716
NSP3	Q9Y385	Q9Y385	UBE2J1	ubiquitin conjugating enzyme E2 J1	12	0.0162746	0.00986885	1.89601	ns	ns	na	8.59469e-06	0	2.48564	0.58963
NSP3	Q9Y679	Q9Y679	AUP1	AUP1 lipid droplet regulating VLDL assembly factor	13	0.000584211	0	2.95553	ns	ns	na	4.65994e-05	0	3.01911	0.06358
NSP3	Q9Y6I4	Q9Y6I4	USP3	ubiquitin specific peptidase 3	1	0.00128914	0	2.12825	ns	ns	na	5.86557e-05	0	2.28956	0.16131
NSP3	A2RRP1	A2RRP1	NBAS	NBAS subunit of NRZ tethering complex	4	ns	ns	na	ns	ns	na	0.0514517	0.00651327	2.107	2.107
NSP3	O00400	O00400	SLC33A1	solute carrier family 33 member 1	13	ns	ns	na	ns	ns	na	9.36224e-08	0.00295349	1.35584	1.35584
NSP3	O14656	O14656	TOR1A	torsin family 1 member A	2	ns	ns	na	ns	ns	na	0.00542151	0.00254777	2.12712	2.12712
NSP3	O14966	O14966	RAB29	RAB29, member RAS oncogene family	10	ns	ns	na	ns	ns	na	0.000151978	0.00858577	1.09908	1.09908
NSP3	O14967	O14967	CLGN	calmegin	10	ns	ns	na	ns	ns	na	6.11744e-05	0.00140845	1.74395	1.74395
NSP3	O15155	O15155	BET1	Bet1 golgi vesicular membrane trafficking protein	13	ns	ns	na	ns	ns	na	0.000551518	0.00310112	1.55983	1.55983
NSP3	O15173-2	O15173	PGRMC2	progesterone receptor membrane component 2	12	ns	ns	na	2.18837e-05	0	2.10132	4.14792e-06	0.0025974	1.53625	1.53625
NSP3	O43264	O43264	ZW10	zw10 kinetochore protein	4	ns	ns	na	ns	ns	na	0.000202754	0.003	1.45413	1.45413
NSP3	O43402	O43402	EMC8	ER membrane protein complex subunit 8	13	ns	ns	na	ns	ns	na	6.0152e-05	0	2.89796	2.89796
NSP3	O43933	O43933	PEX1	peroxisomal biogenesis factor 1	8	ns	ns	na	ns	ns	na	0.0215774	0.00648458	1.64662	1.64662
NSP3	O60333-3	O60333	KIF1B	kinesin family member 1B	1	ns	ns	na	ns	ns	na	0.00577364	0.00379275	1.66961	1.66961
NSP3	O60858	O60858	TRIM13	tripartite motif containing 13	11	ns	ns	na	ns	ns	na	0.0191474	0.00794872	1.53475	1.53475
NSP3	O60906	O60906	SMPD2	sphingomyelin phosphodiesterase 2	10	ns	ns	na	ns	ns	na	0.000708859	0	3.52	3.52
NSP3	O75128-2	O75128	COBL	cordon-bleu WH2 repeat protein	1	ns	ns	na	ns	ns	na	0.00571439	0.00284337	1.96391	1.96391
NSP3	O75477	O75477	ERLIN1	ER lipid raft associated 1	3	ns	ns	na	ns	ns	na	0.00693138	0.00311864	1.92345	1.92345
NSP3	O75787-2	O75787	ATP6AP2	ATPase H+ transporting accessory protein 2	12	ns	ns	na	ns	ns	na	0.00122346	0.00148148	2.12084	2.12084
NSP3	O75884	O75884	RBBP9	RB binding protein 9, serine hydrolase	3	ns	ns	na	ns	ns	na	0.000786176	0	3.90547	3.90547
NSP3	O76024	O76024	WFS1	wolframin ER transmembrane glycoprotein	12	ns	ns	na	ns	ns	na	0.0109625	0.00231293	2.64097	2.64097
NSP3	O94876	O94876	TMCC1	transmembrane and coiled-coil domain family 1	2	ns	ns	na	ns	ns	na	4.82014e-05	0	4.21955	4.21955
NSP3	O94972-2	O94972	TRIM37	tripartite motif containing 37	1	ns	ns	na	ns	ns	na	0.0533826	0.00847934	1.91563	1.91563
NSP3	O95067	O95067	CCNB2	cyclin B2	1	ns	ns	na	ns	ns	na	1.67564e-05	0	1.87681	1.87681
NSP3	O95197-2	O95197	RTN3	reticulon 3	7	ns	ns	na	ns	ns	na	6.7197e-06	0.00290286	1.39406	1.39406
NSP3	O95210	O95210	STBD1	starch binding domain 1	8	ns	ns	na	ns	ns	na	0.0159614	0.00470698	1.69845	1.69845
NSP3	O95292	O95292	VAPB	VAMP associated protein B and C	12	ns	ns	na	ns	ns	na	6.99987e-06	0	1.92484	1.92484
NSP3	O95864	O95864	FADS2	fatty acid desaturase 2	12	ns	ns	na	ns	ns	na	0.00036111	0.00558182	1.22105	1.22105
NSP3	P03928	P03928	MT-ATP8	ATP synthase F0 subunit 8	1	ns	ns	na	ns	ns	na	0.00123598	0	4.14787	4.14787
NSP3	P04035	P04035	HMGCR	3-hydroxy-3-methylglutaryl-CoA reductase	13	ns	ns	na	ns	ns	na	2.06519e-05	0	2.81304	2.81304
NSP3	P15260	P15260	IFNGR1	interferon gamma receptor 1	9	ns	ns	na	ns	ns	na	0.00478751	0.00143885	2.40984	2.40984
NSP3	P18031	P18031	PTPN1	protein tyrosine phosphatase non-receptor type 1	14	ns	ns	na	ns	ns	na	1.16284e-06	0	2.26728	2.26728
NSP3	P28290	P28290	ITPRID2	ITPR interacting domain containing 2	4	ns	ns	na	ns	ns	na	5.99418e-05	0	2.92952	2.92952
NSP3	P36383	P36383	GJC1	gap junction protein gamma 1	11	ns	ns	na	ns	ns	na	0.041224	0.00538889	2.07453	2.07453
NSP3	P42166	P42166	TMPO	thymopoietin	12	ns	ns	na	ns	ns	na	3.66877e-06	0.00862185	1.03971	1.03971
NSP3	P42167	P42167	TMPO	thymopoietin	12	ns	ns	na	ns	ns	na	2.23326e-06	0.00232877	1.6094	1.6094
NSP3	P43307	P43307	SSR1	signal sequence receptor subunit 1	11	ns	ns	na	ns	ns	na	0.00131553	0	2.53735	2.53735
NSP3	P46379-2	P46379	BAG6	BAG cochaperone 6	9	ns	ns	na	ns	ns	na	0.000199086	0.0038209	1.33339	1.33339
NSP3	P50402	P50402	EMD	emerin	12	ns	ns	na	ns	ns	na	1.75279e-05	0.00225166	1.59911	1.59911
NSP3	P51648	P51648	ALDH3A2	aldehyde dehydrogenase 3 family member A2	16	ns	ns	na	ns	ns	na	4.13971e-06	0	1.90631	1.90631
NSP3	P54652	P54652	HSPA2	heat shock protein family A (Hsp70) member 2	3	ns	ns	na	ns	ns	na	0.00215491	0.00297076	1.73113	1.73113
NSP3	P55210-4	P55210	CASP7	caspase 7	1	ns	ns	na	ns	ns	na	0.0194469	0.00338298	2.12269	2.12269
NSP3	P60604-2	P60604	UBE2G2	ubiquitin conjugating enzyme E2 G2	9	ns	ns	na	ns	ns	na	0.037894	0.00859919	1.68164	1.68164
NSP3	P61026	P61026	RAB10	RAB10, member RAS oncogene family	1	ns	ns	na	ns	ns	na	3.43677e-05	0.00248447	1.51626	1.51626
NSP3	P67812	P67812	SEC11A	SEC11 homolog A, signal peptidase complex subunit	12	ns	ns	na	ns	ns	na	0.00865745	0.00298378	1.89201	1.89201
NSP3	Q00765	Q00765	REEP5	receptor accessory protein 5	11	ns	ns	na	ns	ns	na	0.00200313	0.00149254	2.23201	2.23201
NSP3	Q03518	Q03518	TAP1	transporter 1, ATP binding cassette subfamily B member	10	ns	ns	na	ns	ns	na	0.00171684	0	2.70462	2.70462
NSP3	Q06787-4	Q06787	FMR1	FMRP translational regulator 1	1	ns	ns	na	ns	ns	na	0.000707766	0	3.50868	3.50868
NSP3	Q06787-7	Q06787	FMR1	FMRP translational regulator 1	2	ns	ns	na	ns	ns	na	2.52278e-05	0	5.90982	5.90982
NSP3	Q13283	Q13283	G3BP1	G3BP stress granule assembly factor 1	2	ns	ns	na	ns	ns	na	2.2048e-05	0.00748498	1.08263	1.08263
NSP3	Q14571	Q14571	ITPR2	inositol 1,4,5-trisphosphate receptor type 2	9	ns	ns	na	ns	ns	na	0.000834949	0.00863415	1.13944	1.13944
NSP3	Q14573	Q14573	ITPR3	inositol 1,4,5-trisphosphate receptor type 3	12	ns	ns	na	ns	ns	na	0.00282397	0.00855	1.23321	1.23321
NSP3	Q14596-2	Q14596	NBR1	NBR1 autophagy cargo receptor	15	ns	ns	na	ns	ns	na	0.00131965	0	2.32765	2.32765
NSP3	Q14739	Q14739	LBR	lamin B receptor	12	ns	ns	na	ns	ns	na	2.40636e-07	0.00813559	1.03445	1.03445
NSP3	Q14BN4-2	Q14BN4	SLMAP	sarcolemma associated protein	4	ns	ns	na	ns	ns	na	1.29143e-05	0.00165035	1.66344	1.66344
NSP3	Q15005	Q15005	SPCS2	signal peptidase complex subunit 2	13	ns	ns	na	ns	ns	na	0.00111306	0.00828692	1.1805	1.1805
NSP3	Q15006	Q15006	EMC2	ER membrane protein complex subunit 2	12	ns	ns	na	ns	ns	na	0.000949336	0.00388679	1.34983	1.34983
NSP3	Q15011-3	Q15011	HERPUD1	homocysteine inducible ER protein with ubiquitin like domain 1	4	ns	ns	na	ns	ns	na	0.0222126	0.00287805	2.60415	2.60415
NSP3	Q15800-2	Q15800	MSMO1	methylsterol monooxygenase 1	1	ns	ns	na	ns	ns	na	0.000530066	0.00263158	1.77887	1.77887
NSP3	Q16254	Q16254	E2F4	E2F transcription factor 4	1	ns	ns	na	ns	ns	na	0.000905607	0.00851452	1.15497	1.15497
NSP3	Q16850	Q16850	CYP51A1	cytochrome P450 family 51 subfamily A member 1	10	ns	ns	na	ns	ns	na	0.000761991	0	2.368	2.368
NSP3	Q2KHM9	Q2KHM9	KIAA0753	KIAA0753	13	ns	ns	na	ns	ns	na	0.0160968	0.00293642	2.26933	2.26933
NSP3	Q3KR37	Q3KR37	GRAMD1B	GRAM domain containing 1B	8	ns	ns	na	ns	ns	na	0.00495119	0.00152672	2.56774	2.56774
NSP3	Q4KMQ2	Q4KMQ2	ANO6	anoctamin 6	14	ns	ns	na	ns	ns	na	0.000547633	0	2.39241	2.39241
NSP3	Q52LW3	Q52LW3	ARHGAP29	Rho GTPase activating protein 29	6	ns	ns	na	ns	ns	na	0.0192504	0.00145985	3.33879	3.33879
NSP3	Q53EU6	Q53EU6	GPAT3	glycerol-3-phosphate acyltransferase 3	12	ns	ns	na	ns	ns	na	5.30029e-06	0	3.14997	3.14997
NSP3	Q5HYI8	Q5HYI8	RABL3	RAB, member of RAS oncogene family like 3	13	ns	ns	na	ns	ns	na	0.000132568	0	3.9265	3.9265
NSP3	Q5JRA6	Q5JRA6	MIA3	MIA SH3 domain ER export factor 3	8	ns	ns	na	ns	ns	na	0.00127929	0	2.90343	2.90343
NSP3	Q5JTV8-3	Q5JTV8	TOR1AIP1	torsin 1A interacting protein 1	12	ns	ns	na	ns	ns	na	5.19338e-06	0	2.01507	2.01507
NSP3	Q6IC98	Q6IC98	GRAMD4	GRAM domain containing 4	10	ns	ns	na	ns	ns	na	0.00707587	0.00147059	2.6434	2.6434
NSP3	Q6NXT6	Q6NXT6	TAPT1	transmembrane anterior posterior transformation 1	11	ns	ns	na	ns	ns	na	0.00373328	0.00378325	1.5572	1.5572
NSP3	Q6P996	Q6P996	PDXDC1	pyridoxal dependent decarboxylase domain containing 1	10	ns	ns	na	ns	ns	na	7.61974e-06	0.00384	1.25093	1.25093
NSP3	Q6SPF0	Q6SPF0	SAMD1	sterile alpha motif domain containing 1	1	ns	ns	na	ns	ns	na	0.000158657	0	2.34342	2.34342
NSP3	Q7L5D6	Q7L5D6	GET4	guided entry of tail-anchored proteins factor 4	3	ns	ns	na	ns	ns	na	5.46802e-05	0.00371014	1.25497	1.25497
NSP3	Q7Z2W4	Q7Z2W4	ZC3HAV1	zinc finger CCCH-type containing, antiviral 1	10	ns	ns	na	ns	ns	na	1.95227e-06	0.00394258	1.18353	1.18353
NSP3	Q7Z7L7	Q7Z7L7	ZER1	zyg-11 related cell cycle regulator	1	ns	ns	na	ns	ns	na	2.95924e-05	0	3.57392	3.57392
NSP3	Q86TM6-2	Q86TM6	SYVN1	synoviolin 1	9	ns	ns	na	ns	ns	na	0.00151695	0	4.41875	4.41875
NSP3	Q86UE4	Q86UE4	MTDH	metadherin	9	ns	ns	na	ns	ns	na	3.85754e-05	0.00374634	1.26324	1.26324
NSP3	Q8IV08	Q8IV08	PLD3	phospholipase D family member 3	13	ns	ns	na	ns	ns	na	0.00289528	0.00844444	1.2217	1.2217
NSP3	Q8IXB1	Q8IXB1	DNAJC10	DnaJ heat shock protein family (Hsp40) member C10	3	ns	ns	na	ns	ns	na	8.0024e-06	0.00390521	1.19409	1.19409
NSP3	Q8N0U8	Q8N0U8	VKORC1L1	vitamin K epoxide reductase complex subunit 1 like 1	13	ns	ns	na	ns	ns	na	0.000254994	0	2.40254	2.40254
NSP3	Q8N118	Q8N118	CYP4X1	cytochrome P450 family 4 subfamily X member 1	14	ns	ns	na	ns	ns	na	2.64844e-05	0	2.18824	2.18824
NSP3	Q8N5K1	Q8N5K1	CISD2	CDGSH iron sulfur domain 2	14	ns	ns	na	ns	ns	na	0.00356681	0.0030838	1.76657	1.76657
NSP3	Q8N5Y8	Q8N5Y8	PARP16	poly(ADP-ribose) polymerase family member 16	11	ns	ns	na	ns	ns	na	0.00162301	0	3.56729	3.56729
NSP3	Q8N720	Q8N720	ZNF655	zinc finger protein 655	3	ns	ns	na	ns	ns	na	0.000582264	0	3.28932	3.28932
NSP3	Q8NFQ8	Q8NFQ8	TOR1AIP2	torsin 1A interacting protein 2	12	ns	ns	na	ns	ns	na	0.000514778	0.00142857	1.92939	1.92939
NSP3	Q8NHP6	Q8NHP6	MOSPD2	motile sperm domain containing 2	11	ns	ns	na	ns	ns	na	0.00175287	0	2.48944	2.48944
NSP3	Q8TDW0	Q8TDW0	LRRC8C	leucine rich repeat containing 8 VRAC subunit C	11	ns	ns	na	ns	ns	na	0.0130185	0.00654222	1.51999	1.51999
NSP3	Q8TEQ8	Q8TEQ8	PIGO	phosphatidylinositol glycan anchor biosynthesis class O	6	ns	ns	na	ns	ns	na	0.00445102	0.00055814	2.61017	2.61017
NSP3	Q8TEY7-2	Q8TEY7	USP33	ubiquitin specific peptidase 33	8	ns	ns	na	ns	ns	na	0.0227353	0.00301639	2.3326	2.3326
NSP3	Q8WU76-2	Q8WU76	SCFD2	sec1 family domain containing 2	6	ns	ns	na	ns	ns	na	0.000148207	0	2.97265	2.97265
NSP3	Q8WXF7-2	Q8WXF7	ATL1	atlastin GTPase 1	7	ns	ns	na	ns	ns	na	0.00186556	0.00645614	1.27376	1.27376
NSP3	Q92542-2	Q92542	NCSTN	nicastrin	7	ns	ns	na	ns	ns	na	0.0003155	0	2.51341	2.51341
NSP3	Q92930	Q92930	RAB8B	RAB8B, member RAS oncogene family	7	ns	ns	na	ns	ns	na	0.0128789	0.0025	2.40782	2.40782
NSP3	Q93050-1	Q93050	ATP6V0A1	ATPase H+ transporting V0 subunit a1	13	ns	ns	na	ns	ns	na	0.0372769	0.00610714	1.89859	1.89859
NSP3	Q969M3	Q969M3	YIPF5	Yip1 domain family member 5	7	ns	ns	na	ns	ns	na	0.00492278	0.00289571	1.95581	1.95581
NSP3	Q96AE7-2	Q96AE7	TTC17	tetratricopeptide repeat domain 17	2	ns	ns	na	ns	ns	na	0.00130134	0.00380198	1.44457	1.44457
NSP3	Q96AP4	Q96AP4	ZUP1	zinc finger containing ubiquitin peptidase 1	1	ns	ns	na	ns	ns	na	1.78768e-06	0	6.83387	6.83387
NSP3	Q96CS3	Q96CS3	FAF2	Fas associated factor family member 2	10	ns	ns	na	ns	ns	na	0.000779363	0.00372816	1.36651	1.36651
NSP3	Q96G97	Q96G97	BSCL2	BSCL2 lipid droplet biogenesis associated, seipin	2	ns	ns	na	ns	ns	na	0.000442721	0	5.55586	5.55586
NSP3	Q96HE9	Q96HE9	PRR11	proline rich 11	10	ns	ns	na	ns	ns	na	0.003112	0	3.67504	3.67504
NSP3	Q96HH9	Q96HH9	GRAMD2B	GRAM domain containing 2B	8	ns	ns	na	ns	ns	na	0.0011054	0	2.67357	2.67357
NSP3	Q96JB5	Q96JB5	CDK5RAP3	CDK5 regulatory subunit associated protein 3	10	ns	ns	na	ns	ns	na	0.00258381	0.00383246	1.55496	1.55496
NSP3	Q96KC8	Q96KC8	DNAJC1	DnaJ heat shock protein family (Hsp40) member C1	12	ns	ns	na	ns	ns	na	0.00965362	0.00555656	1.50017	1.50017
NSP3	Q96PC5-6	Q96PC5	MIA2	MIA SH3 domain ER export factor 2	5	ns	ns	na	ns	ns	na	7.70495e-05	0	3.07103	3.07103
NSP3	Q96QT4	Q96QT4	TRPM7	transient receptor potential cation channel subfamily M member 7	14	ns	ns	na	ns	ns	na	0.0040023	0.00373469	1.59885	1.59885
NSP3	Q96SK2-3	Q96SK2	TMEM209	transmembrane protein 209	12	ns	ns	na	ns	ns	na	6.32587e-05	0	3.68611	3.68611
NSP3	Q96T21	Q96T21	SECISBP2	SECIS binding protein 2	2	ns	ns	na	ns	ns	na	1.78119e-05	0.00396154	1.22722	1.22722
NSP3	Q99675	Q99675	CGRRF1	cell growth regulator with ring finger domain 1	9	ns	ns	na	ns	ns	na	0.0185123	0.00376471	1.90646	1.90646
NSP3	Q99941-2	Q99941	ATF6B	activating transcription factor 6 beta	7	ns	ns	na	ns	ns	na	0.00259675	0	3.66117	3.66117
NSP3	Q99942	Q99942	RNF5	ring finger protein 5	12	ns	ns	na	ns	ns	na	0.000289581	0	5.12017	5.12017
NSP3	Q9BQE4	Q9BQE4	SELENOS	selenoprotein S	7	ns	ns	na	ns	ns	na	0.00289761	0	4.1535	4.1535
NSP3	Q9BTV4	Q9BTV4	TMEM43	transmembrane protein 43	9	ns	ns	na	ns	ns	na	0.000763748	0.00942972	1.10774	1.10774
NSP3	Q9BVA0	Q9BVA0	KATNB1	katanin regulatory subunit B1	1	ns	ns	na	ns	ns	na	0.00117336	0.00246914	1.74639	1.74639
NSP3	Q9BVX2-2	Q9BVX2	TMEM106C	transmembrane protein 106C	8	ns	ns	na	ns	ns	na	7.76336e-05	0	5.56645	5.56645
NSP3	Q9C004	Q9C004	SPRY4	sprouty RTK signaling antagonist 4	9	ns	ns	na	ns	ns	na	0.00285542	0.0038125	1.5673	1.5673
NSP3	Q9GZP9	Q9GZP9	DERL2	derlin 2	7	ns	ns	na	ns	ns	na	0.000672636	0.00300592	1.61853	1.61853
NSP3	Q9GZR5	Q9GZR5	ELOVL4	ELOVL fatty acid elongase 4	7	ns	ns	na	ns	ns	na	0.00686151	0.00386854	1.55914	1.55914
NSP3	Q9H074	Q9H074	PAIP1	poly(A) binding protein interacting protein 1	1	ns	ns	na	ns	ns	na	0.000135388	0.00144928	1.83032	1.83032
NSP3	Q9H3E2	Q9H3E2	SNX25	sorting nexin 25	1	ns	ns	na	ns	ns	na	0.00598729	0.0038593	1.64863	1.64863
NSP3	Q9H3P7	Q9H3P7	ACBD3	acyl-CoA binding domain containing 3	13	ns	ns	na	ns	ns	na	2.65668e-05	0.00392381	1.21566	1.21566
NSP3	Q9H6H4	Q9H6H4	REEP4	receptor accessory protein 4	12	ns	ns	na	ns	ns	na	0.000865526	0.00151515	2.10117	2.10117
NSP3	Q9H6L5	Q9H6L5	RETREG1	reticulophagy regulator 1	12	ns	ns	na	ns	ns	na	1.95596e-05	0	2.57455	2.57455
NSP3	Q9H8H3	Q9H8H3	METTL7A	methyltransferase like 7A	6	ns	ns	na	ns	ns	na	0.00492119	0.00664348	1.35209	1.35209
NSP3	Q9HC44	Q9HC44	GPBP1L1	GC-rich promoter binding protein 1 like 1	2	ns	ns	na	ns	ns	na	0.00178595	0	2.36108	2.36108
NSP3	Q9HC62	Q9HC62	SENP2	SUMO specific peptidase 2	11	ns	ns	na	ns	ns	na	0.0139467	0.00642795	1.52593	1.52593
NSP3	Q9HCH0	Q9HCH0	NCKAP5L	NCK associated protein 5 like	5	ns	ns	na	ns	ns	na	0.000264052	0	2.24427	2.24427
NSP3	Q9HCK1	Q9HCK1	ZDBF2	zinc finger DBF-type containing 2	3	ns	ns	na	ns	ns	na	2.85871e-05	0.00613453	1.1311	1.1311
NSP3	Q9HD20	Q9HD20	ATP13A1	ATPase 13A1	12	ns	ns	na	ns	ns	na	0.0124517	0.00375385	1.84406	1.84406
NSP3	Q9NRG9	Q9NRG9	AAAS	aladin WD repeat nucleoporin	12	ns	ns	na	ns	ns	na	0.000331994	0.00226667	1.75777	1.75777
NSP3	Q9NUM4	Q9NUM4	TMEM106B	transmembrane protein 106B	3	ns	ns	na	ns	ns	na	0.00589848	0.00234483	2.36498	2.36498
NSP3	Q9NUQ7	Q9NUQ7	UFSP2	UFM1 specific peptidase 2	11	ns	ns	na	ns	ns	na	0.000765826	0.00228188	1.88783	1.88783
NSP3	Q9NX61	Q9NX61	TMEM161A	transmembrane protein 161A	11	ns	ns	na	ns	ns	na	0.00150519	0.00385263	1.50166	1.50166
NSP3	Q9NXE4-2	Q9NXE4	SMPD4	sphingomyelin phosphodiesterase 4	11	ns	ns	na	ns	ns	na	0.000758979	0	4.13861	4.13861
NSP3	Q9NZ43	Q9NZ43	USE1	unconventional SNARE in the ER 1	13	ns	ns	na	ns	ns	na	1.62308e-05	0	4.03823	4.03823
NSP3	Q9NZJ5	Q9NZJ5	EIF2AK3	eukaryotic translation initiation factor 2 alpha kinase 3	12	ns	ns	na	ns	ns	na	0.00017293	0	3.18348	3.18348
NSP3	Q9P003	Q9P003	CNIH4	cornichon family AMPA receptor auxiliary protein 4	6	ns	ns	na	ns	ns	na	0.00659721	0.00322581	1.79954	1.79954
NSP3	Q9P0I2	Q9P0I2	EMC3	ER membrane protein complex subunit 3	14	ns	ns	na	ns	ns	na	0.00036472	0.0022973	1.81111	1.81111
NSP3	Q9P0T7	Q9P0T7	TMEM9	transmembrane protein 9	11	ns	ns	na	ns	ns	na	7.20991e-05	0	3.29409	3.29409
NSP3	Q9P1Y5	Q9P1Y5	CAMSAP3	calmodulin regulated spectrin associated protein family member 3	2	ns	ns	na	ns	ns	na	0.00284839	0.00536406	1.36494	1.36494
NSP3	Q9UBM7	Q9UBM7	DHCR7	7-dehydrocholesterol reductase	13	ns	ns	na	ns	ns	na	3.01093e-05	0.00817021	1.0793	1.0793
NSP3	Q9UBU6	Q9UBU6	FAM8A1	family with sequence similarity 8 member A1	8	ns	ns	na	ns	ns	na	0.00330933	0	2.82525	2.82525
NSP3	Q9UGP8	Q9UGP8	SEC63	SEC63 homolog, protein translocation regulator	12	ns	ns	na	ns	ns	na	3.01995e-05	0	2.03541	2.03541
NSP3	Q9UHG0	Q9UHG0	DCDC2	doublecortin domain containing 2	1	ns	ns	na	ns	ns	na	0.00108996	0	3.16464	3.16464
NSP3	Q9UJC3-2	Q9UJC3	HOOK1	hook microtubule tethering protein 1	1	ns	ns	na	ns	ns	na	1.18899e-05	0	2.51119	2.51119
NSP3	Q9ULK5	Q9ULK5	VANGL2	VANGL planar cell polarity protein 2	13	ns	ns	na	ns	ns	na	1.16982e-05	0	2.55955	2.55955
NSP3	Q9ULS5	Q9ULS5	TMCC3	transmembrane and coiled-coil domain family 3	4	ns	ns	na	ns	ns	na	3.67621e-06	0	2.77545	2.77545
NSP3	Q9Y2R5	Q9Y2R5	MRPS17	mitochondrial ribosomal protein S17	3	ns	ns	na	ns	ns	na	0.00471943	0.00369697	1.62194	1.62194
NSP3	Q9Y2U8	Q9Y2U8	LEMD3	LEM domain containing 3	12	ns	ns	na	ns	ns	na	0.000326468	0.00866939	1.10357	1.10357
NSP3	Q9Y394	Q9Y394	DHRS7	dehydrogenase/reductase 7	15	ns	ns	na	0.00108101	0	2.81904	6.3797e-06	0	4.0236	4.0236
NSP3	Q9Y5M8	Q9Y5M8	SRPRB	SRP receptor subunit beta	12	ns	ns	na	ns	ns	na	3.17497e-07	0	2.08656	2.08656
NSP3	Q9Y5W7-3	Q9Y5W7	SNX14	sorting nexin 14	5	ns	ns	na	ns	ns	na	8.30692e-05	0	3.67956	3.67956
NSP3	Q9Y6I9	Q9Y6I9	TEX264	testis expressed 264, ER-phagy receptor	12	ns	ns	na	ns	ns	na	0.00616183	0.00141844	2.45871	2.45871
NSP4	A0A012	A0A012	NSP4	serine protease 57	1	0.00131801	0	16.0994	8.01032e-05	0	33.1376	0.00122008	0	16.4552	0.3558
NSP4	A0FGR8-2	A0FGR8	ESYT2	extended synaptotagmin 2	7	7.54745e-06	7.62565e-05	1.68489	5.9395e-05	0.00263197	1.25995	5.37551e-05	0.000606061	1.54308	-0.14181
NSP4	A0PK00	A0PK00	TMEM120B	transmembrane protein 120B	11	0.000964251	0	5.1143	0.0128333	0.0007173	2.43623	0.0014241	0.000222222	4.75737	-0.35693
NSP4	A1L0T0	A1L0T0	ILVBL	ilvB acetolactate synthase like	7	0.000316512	0.00371594	1.20236	2.52371e-05	0	2.51299	ns	ns	na	-1.20236
NSP4	A1L3X0	A1L3X0	ELOVL7	ELOVL fatty acid elongase 7	6	0.000614922	0	2.74118	ns	ns	na	ns	ns	na	-2.74118
NSP4	A2RRP1	A2RRP1	NBAS	NBAS subunit of NRZ tethering complex	4	0.014611	0	3.4138	0.00601561	0	4.36442	0.00377285	0.000190981	5.03412	1.62032
NSP4	A2RU67	A2RU67	FAM234B	family with sequence similarity 234 member B	8	0.00011844	0	4.95853	8.19162e-05	0	5.43028	0.000236211	0.0003	4.63872	-0.31981
NSP4	A2VDJ0	A2VDJ0	TMEM131L	transmembrane 131 like	12	0.0137543	0	3.63632	0.00536006	0	4.82652	0.0144192	0.000128114	3.59281	-0.04351
NSP4	A6NGC4	A6NGC4	TLCD2	TLC domain containing 2	11	2.0054e-05	0	4.92033	ns	ns	na	0.000302866	0.000225	3.83712	-1.08321
NSP4	A6NHQ2	A6NHQ2	FBLL1	fibrillarin like 1	3	0.000391697	0	2.84799	ns	ns	na	ns	ns	na	-2.84799
NSP4	A8CG34	A8CG34	POM121C	POM121 transmembrane nucleoporin C	4	4.77211e-05	0	2.70967	0.00220014	0.000723404	1.96694	0.00021275	0.00012973	2.1146	-0.59507
NSP4	A8MVW0	A8MVW0	FAM171A2	family with sequence similarity 171 member A2	14	0.000991334	0.000419672	1.72278	6.58188e-05	0	2.68148	0.000194151	0.000124138	1.9596	0.23682
NSP4	B7ZAQ6-2	B7ZAQ6	GPR89A	G protein-coupled receptor 89A	11	7.36784e-07	0	6.36887	3.07525e-07	0	6.3412	4.67897e-07	0	6.10801	-0.26086
NSP4	C9JH25	C9JH25	PRRT4	proline rich transmembrane protein 4	5	0.0440291	0.000866873	2.81002	ns	ns	na	0.0308596	0.000532925	3.18885	0.37883
NSP4	O00124	O00124	UBXN8	UBX domain protein 8	8	0.00152651	0	4.35172	0.00245013	0	4.06305	0.00231926	0.000173494	3.84597	-0.50575
NSP4	O00161	O00161	SNAP23	synaptosome associated protein 23	6	2.89674e-06	0	1.83312	ns	ns	na	2.93819e-06	0.000139265	2.03499	0.20187
NSP4	O00165	O00165	HAX1	HCLS1 associated protein X-1	5	2.32028e-05	0.00611667	1.00429	ns	ns	na	ns	ns	na	-1.00429
NSP4	O00186	O00186	STXBP3	syntaxin binding protein 3	8	0.000100907	0.000306156	1.62671	ns	ns	na	0.000785272	0.0090687	1.02022	-0.60649
NSP4	O00194	O00194	RAB27B	RAB27B, member RAS oncogene family	4	0.000438026	0	3.7653	ns	ns	na	0.000671243	0.000171429	3.21722	-0.54808
NSP4	O00264	O00264	PGRMC1	progesterone receptor membrane component 1	8	7.36784e-06	0	2.02803	3.07914e-06	0.000124402	1.74126	5.47407e-06	0.000880466	1.39041	-0.63762
NSP4	O00400	O00400	SLC33A1	solute carrier family 33 member 1	13	2.9132e-09	0	5.80907	2.06776e-06	0	4.77149	3.17534e-07	0	5.0366	-0.77247
NSP4	O00478-2	O00478	BTN3A3	butyrophilin subfamily 3 member A3	5	0.0863416	0.00790723	1.97502	0.0435823	0.00171538	2.77293	0.0348562	0.000888235	2.93005	0.95503
NSP4	O00559	O00559	EBAG9	estrogen receptor binding site associated antigen 9	10	0.000858341	0	4.85117	0.00692293	0.000325581	2.58844	0.00369131	0.00014664	3.38765	-1.46352
NSP4	O00767	O00767	SCD	stearoyl-CoA desaturase	8	0.00508124	0	3.86839	0.00565992	0	3.79423	0.0155794	0.000422047	2.69837	-1.17002
NSP4	O14523	O14523	C2CD2L	C2CD2 like	12	0.000115075	0	7.31782	0.000100411	0	7.58535	0.000147455	0	6.92176	-0.39606
NSP4	O14653	O14653	GOSR2	golgi SNAP receptor complex member 2	11	2.08886e-05	0	4.63828	3.04789e-05	0	3.98784	3.33066e-05	0	4.66285	0.02457
NSP4	O14681-3	O14681	EI24	EI24 autophagy associated transmembrane protein	9	0.000166426	0	2.62842	0.000438198	0	2.57881	1.58771e-05	0.000202817	2.95396	0.32554
NSP4	O14863	O14863	SLC30A4	solute carrier family 30 member 4	4	0.000646592	0	2.14481	ns	ns	na	0.000329102	0.000146939	2.5672	0.42239
NSP4	O14964	O14964	HGS	hepatocyte growth factor-regulated tyrosine kinase substrate	6	0.000193914	0	2.59996	ns	ns	na	9.14555e-06	0	4.27262	1.67266
NSP4	O14966	O14966	RAB29	RAB29, member RAS oncogene family	10	5.95978e-06	0	3.99077	3.22426e-05	0	3.40149	4.75029e-07	0	4.30059	0.30982
NSP4	O14967	O14967	CLGN	calmegin	10	1.02963e-06	0	3.91262	0.000886686	0	3.15524	1.75392e-06	0.000330275	3.75501	-0.15761
NSP4	O15027-5	O15027	SEC16A	SEC16 homolog A, endoplasmic reticulum export factor	7	1.58595e-06	0	2.74405	1.7591e-05	0	2.66015	3.91715e-06	0	4.16	1.41595
NSP4	O15031	O15031	PLXNB2	plexin B2	10	6.57461e-05	0	2.88483	2.9136e-05	0	3.46629	0.00010734	0.000194595	3.17185	0.28702
NSP4	O15118	O15118	NPC1	NPC intracellular cholesterol transporter 1	6	0.00477551	0.00271787	1.47688	0.00363429	0.000895161	1.82199	ns	ns	na	-1.47688
NSP4	O15126	O15126	SCAMP1	secretory carrier membrane protein 1	9	3.70484e-05	0	4.42712	ns	ns	na	0.000182793	0.000264706	4.17642	-0.2507
NSP4	O15127	O15127	SCAMP2	secretory carrier membrane protein 2	9	0.0510658	0.00539522	1.8715	0.0425451	0.00373333	1.92714	0.0282247	0.00173352	2.2434	0.3719
NSP4	O15155	O15155	BET1	Bet1 golgi vesicular membrane trafficking protein	13	4.65811e-06	0	6.51929	5.40642e-06	0	6.12258	2.34628e-05	0	5.61288	-0.90641
NSP4	O15173-2	O15173	PGRMC2	progesterone receptor membrane component 2	12	5.99943e-08	0	5.03108	4.37703e-08	0	5.08207	7.22254e-08	0	4.49181	-0.53927
NSP4	O15258	O15258	RER1	retention in endoplasmic reticulum sorting receptor 1	10	4.24913e-05	0	2.47893	8.34104e-05	0.000752212	1.73519	0.000121202	0.000411674	1.61474	-0.86419
NSP4	O15260	O15260	SURF4	surfeit 4	5	0.00259364	0.00155259	1.43945	0.00167471	0.000714286	1.85455	0.00453712	0.00697423	1.17689	-0.26256
NSP4	O15269	O15269	SPTLC1	serine palmitoyltransferase long chain base subunit 1	3	0.00441794	0.00724829	1.13411	0.00213142	0.00198479	1.52197	ns	ns	na	-1.13411
NSP4	O15270	O15270	SPTLC2	serine palmitoyltransferase long chain base subunit 2	7	2.74404e-05	0	2.2241	7.25454e-06	0	3.1282	ns	ns	na	-2.2241
NSP4	O15400-2	O15400	STX7	syntaxin 7	7	7.96141e-06	0	2.17099	0.000204155	0.00375309	1.16563	4.35151e-05	0.000128571	1.96473	-0.20626
NSP4	O15440	O15440	ABCC5	ATP binding cassette subfamily C member 5	8	0.00758647	0.000421053	2.14654	0.0230213	0.00479447	1.58131	0.00586611	0.000124352	2.68777	0.54123
NSP4	O15498	O15498	YKT6	YKT6 v-SNARE homolog	13	3.01947e-07	0	4.13308	3.1989e-07	0	3.69587	4.47332e-07	0.000342857	3.78409	-0.34899
NSP4	O15504	O15504	NUP42	nucleoporin 42	7	0.000207367	0	2.97798	0.000789678	0	2.40916	1.07441e-05	0.000228571	3.16217	0.18419
NSP4	O43169	O43169	CYB5B	cytochrome b5 type B	7	5.05801e-05	0	2.33357	0.00324825	0.00896667	1.12926	0.000231201	0.00138109	1.45195	-0.88162
NSP4	O43264	O43264	ZW10	zw10 kinetochore protein	4	0.000235017	0.000873635	1.43034	0.00450433	0.00379058	1.3276	2.51345e-05	0.000136106	2.07466	0.64432
NSP4	O43291-2	O43291	SPINT2	serine peptidase inhibitor, Kunitz type 2	9	0.0213959	0	3.84608	0.0198962	0.000128713	3.99702	ns	ns	na	-3.84608
NSP4	O43402	O43402	EMC8	ER membrane protein complex subunit 8	13	1.28837e-06	0	7.53341	3.25125e-06	0	6.39027	3.66649e-06	0	5.896	-1.63741
NSP4	O43556	O43556	SGCE	sarcoglycan epsilon	3	0.00526684	0.000305141	2.11484	ns	ns	na	0.00968835	0.00406358	1.41437	-0.70047
NSP4	O43752	O43752	STX6	syntaxin 6	5	0.000207191	0	2.44794	ns	ns	na	0.000787336	0.000530488	1.74122	-0.70672
NSP4	O43808	O43808	SLC25A17	solute carrier family 25 member 17	6	0.00289708	0.00463456	1.25725	0.00323668	0.0028051	1.45508	0.00184999	0.00266848	1.37691	0.11966
NSP4	O60245	O60245	PCDH7	protocadherin 7	6	0.000338688	0	2.92213	ns	ns	na	8.53434e-05	0.000209302	3.23578	0.31365
NSP4	O60294	O60294	LCMT2	leucine carboxyl methyltransferase 2	2	0.00658764	0	3.03525	ns	ns	na	ns	ns	na	-3.03525
NSP4	O60353-2	O60353	FZD6	frizzled class receptor 6	9	3.12263e-06	0	2.95465	ns	ns	na	1.89117e-06	0.000193029	2.71608	-0.23857
NSP4	O60488-2	O60488	ACSL4	acyl-CoA synthetase long chain family member 4	4	0.000433661	0.000943338	1.41515	ns	ns	na	ns	ns	na	-1.41515
NSP4	O60499	O60499	STX10	syntaxin 10	8	7.94804e-07	0	4.56113	ns	ns	na	1.25782e-06	0.000296296	3.46972	-1.09141
NSP4	O60503	O60503	ADCY9	adenylate cyclase 9	11	0.00365831	0	3.94106	0.00173201	0	4.53577	0.00247799	0.000178218	4.12494	0.18388
NSP4	O60725	O60725	ICMT	isoprenylcysteine carboxyl methyltransferase	3	0.00749307	0.00376978	1.4237	0.0102136	0.00747797	1.29024	ns	ns	na	-1.4237
NSP4	O60831	O60831	PRAF2	PRA1 domain family member 2	7	0.00107639	0	3.20604	ns	ns	na	0.000437693	0.000183206	3.3149	0.10886
NSP4	O60858	O60858	TRIM13	tripartite motif containing 13	11	3.84317e-05	0	7.48064	1.92469e-05	0	9.03361	6.3637e-05	0	7.39295	-0.08769
NSP4	O60906	O60906	SMPD2	sphingomyelin phosphodiesterase 2	10	0.000252918	0	5.03855	6.89144e-05	0	6.42017	0.000212662	0.000356436	5.35463	0.31608
NSP4	O75054	O75054	IGSF3	immunoglobulin superfamily member 3	10	0.000172568	0	2.31958	ns	ns	na	4.36606e-05	0.000188976	2.93834	0.61876
NSP4	O75064	O75064	DENND4B	DENN domain containing 4B	6	0.000719499	0.000815166	1.5652	ns	ns	na	7.49963e-05	0.000163265	2.62386	1.05866
NSP4	O75110	O75110	ATP9A	ATPase phospholipid transporting 9A (putative)	3	6.31074e-05	0	3.04342	ns	ns	na	0.000147543	0.000201681	3.29849	0.25507
NSP4	O75352-2	O75352	MPDU1	mannose-P-dolichol utilization defect 1	4	0.000341554	0.00620994	1.04537	ns	ns	na	ns	ns	na	-1.04537
NSP4	O75379-2	O75379	VAMP4	vesicle associated membrane protein 4	9	1.37756e-05	0	4.01025	ns	ns	na	3.17212e-05	0.00021365	3.11961	-0.89064
NSP4	O75387	O75387	SLC43A1	solute carrier family 43 member 1	3	0.00112686	0	2.78365	ns	ns	na	0.00186346	0.000136364	2.69617	-0.08748
NSP4	O75396	O75396	SEC22B	SEC22 homolog B, vesicle trafficking protein	11	5.06652e-06	0	4.64925	2.65118e-06	0	4.63257	4.77463e-06	0.000358209	4.09583	-0.55342
NSP4	O75410-9	O75410	TACC1	transforming acidic coiled-coil containing protein 1	11	3.23467e-08	0	3.25152	2.78266e-08	0	4.01127	1.20188e-07	0	4.10173	0.85021
NSP4	O75460	O75460	ERN1	endoplasmic reticulum to nucleus signaling 1	5	0.00281087	7.61246e-05	2.21294	0.005392	0.00141732	1.80168	0.00459642	0.000424723	2.16584	-0.0471
NSP4	O75694	O75694	NUP155	nucleoporin 155	11	4.28884e-07	0	4.02055	1.14083e-08	0	5.52015	7.8197e-08	0	3.96997	-0.05058
NSP4	O75787-2	O75787	ATP6AP2	ATPase H+ transporting accessory protein 2	12	2.45674e-07	0	8.85864	3.89762e-06	0	7.57394	2.95822e-07	0	8.19683	-0.66181
NSP4	O75844	O75844	ZMPSTE24	zinc metallopeptidase STE24	10	0.000518752	0	2.48556	0.000189727	0.00220114	1.3402	0.000282566	0.000140078	2.38006	-0.1055
NSP4	O75886	O75886	STAM2	signal transducing adaptor molecule 2	5	1.80959e-06	0	2.72805	ns	ns	na	8.66583e-07	0	4.44074	1.71269
NSP4	O75907	O75907	DGAT1	diacylglycerol O-acyltransferase 1	2	0.0244017	0.000872274	2.26345	ns	ns	na	ns	ns	na	-2.26345
NSP4	O75915	O75915	ARL6IP5	ADP ribosylation factor like GTPase 6 interacting protein 5	12	8.94005e-07	0	5.76507	4.65811e-05	0	4.56765	1.28689e-05	0	4.59202	-1.17305
NSP4	O75976	O75976	CPD	carboxypeptidase D	12	2.18877e-06	0	5.34218	2.0784e-05	0	3.92834	3.99659e-06	0	5.11933	-0.22285
NSP4	O76024	O76024	WFS1	wolframin ER transmembrane glycoprotein	12	0.0006485	0	5.55777	0.000561203	0	5.87824	0.000490479	0.000349515	5.98768	0.42991
NSP4	O76082	O76082	SLC22A5	solute carrier family 22 member 5	9	0.00231686	0	3.37422	ns	ns	na	0.00049792	0.00020339	3.696	0.32178
NSP4	O94806	O94806	PRKD3	protein kinase D3	4	0.000399494	0	2.26927	0.000971494	0.00075388	1.95899	0.00319875	0.0012853	1.70723	-0.56204
NSP4	O94830	O94830	DDHD2	DDHD domain containing 2	12	3.85496e-05	0	2.22301	1.65303e-05	0	2.66063	5.80577e-05	0.000207493	3.14718	0.92417
NSP4	O94851-4	O94851	MICAL2	microtubule associated monooxygenase, calponin and LIM domain containing 2	1	0.0189308	0.000642055	2.39404	ns	ns	na	0.0257182	0.00180447	2.16714	-0.2269
NSP4	O94874	O94874	UFL1	UFM1 specific ligase 1	7	9.35793e-06	0	1.99368	9.32996e-06	0	1.97826	1.53844e-05	0.000132841	1.99483	0.00115
NSP4	O94898	O94898	LRIG2	leucine rich repeats and immunoglobulin like domains 2	4	0.00360579	0.00117221	1.5502	0.000669006	0	3.34412	0.000309215	0.000165899	2.91967	1.36947
NSP4	O94901-9	O94901	SUN1	Sad1 and UNC84 domain containing 1	9	3.60097e-06	0	5.57062	3.83999e-06	0	5.55071	1.95961e-06	0	6.52629	0.95567
NSP4	O94966-5	O94966	USP19	ubiquitin specific peptidase 19	3	0.0144901	0.0055	1.38945	0.000965984	0	2.91541	0.0153007	0.00935868	1.22266	-0.16679
NSP4	O95070	O95070	YIF1A	Yip1 interacting factor homolog A, membrane trafficking protein	9	1.90244e-05	0	2.35372	0.000166682	0	2.66883	4.73337e-05	0.000145749	2.28007	-0.07365
NSP4	O95159	O95159	ZFPL1	zinc finger protein like 1	6	0.000261282	0	4.19378	ns	ns	na	0.000120759	0.000309013	4.46762	0.27384
NSP4	O95185	O95185	UNC5C	unc-5 netrin receptor C	6	0.00185554	0	2.33352	ns	ns	na	0.00445954	0.000414219	2.0753	-0.25822
NSP4	O95197-2	O95197	RTN3	reticulon 3	7	0.000229652	0	2.67927	0.000363639	0.000125908	2.03638	1.98221e-07	0.000179104	2.47349	-0.20578
NSP4	O95208-2	O95208	EPN2	epsin 2	7	0.0164725	0.000573269	2.33369	ns	ns	na	0.0210562	0.00152624	2.16182	-0.17187
NSP4	O95210	O95210	STBD1	starch binding domain 1	8	0.00138064	0	2.68874	0.000139476	0	4.83381	0.000470533	0.000233766	4.10856	1.41982
NSP4	O95249	O95249	GOSR1	golgi SNAP receptor complex member 1	10	2.41635e-05	0	4.70858	0.00070131	0	2.70871	5.16238e-05	0	4.86753	0.15895
NSP4	O95292	O95292	VAPB	VAMP associated protein B and C	12	3.78303e-07	0	4.45338	6.15262e-07	0	3.48668	1.34397e-06	0.000277992	3.36836	-1.08502
NSP4	O95297-2	O95297	MPZL1	myelin protein zero like 1	6	0.0324429	0.00135736	2.20514	ns	ns	na	ns	ns	na	-2.20514
NSP4	O95470	O95470	SGPL1	sphingosine-1-phosphate lyase 1	9	5.43939e-05	0	2.88256	0.000355451	0.000498866	1.88567	0.000765033	0.00112464	1.5557	-1.32686
NSP4	O95476	O95476	CTDNEP1	CTD nuclear envelope phosphatase 1	5	4.44478e-06	0.00093617	1.2544	ns	ns	na	ns	ns	na	-1.2544
NSP4	O95486	O95486	SEC24A	SEC24 homolog A, COPII coat complex component	8	0.000180493	0.00270987	1.24468	1.94576e-05	0	2.2194	3.36395e-05	0.00021843	1.80209	0.55741
NSP4	O95487-2	O95487	SEC24B	SEC24 homolog B, COPII coat complex component	9	0.000139213	0.000308208	1.66779	0.000124859	0	2.15762	6.92389e-05	0.000154506	2.44597	0.77818
NSP4	O95490-2	O95490	ADGRL2	adhesion G protein-coupled receptor L2	7	0.000726675	0	2.71346	0.00192478	0.0008	1.84755	8.39402e-05	0.000321429	4.45573	1.74227
NSP4	O95573	O95573	ACSL3	acyl-CoA synthetase long chain family member 3	12	7.24836e-07	0	4.27541	7.74497e-07	0	5.14566	2.2008e-06	0.000257143	3.2519	-1.02351
NSP4	O95716	O95716	RAB3D	RAB3D, member RAS oncogene family	4	0.00110887	0	2.75919	ns	ns	na	ns	ns	na	-2.75919
NSP4	O95721	O95721	SNAP29	synaptosome associated protein 29	8	1.80651e-05	0	2.12087	2.68436e-06	0.000125301	1.75322	2.99268e-05	0.000886931	1.4459	-0.67497
NSP4	O95864	O95864	FADS2	fatty acid desaturase 2	12	1.60328e-05	0	4.65315	2.60238e-06	0	4.39283	2.06262e-06	0.000142012	2.07401	-2.57914
NSP4	O95873	O95873	C6orf47	chromosome 6 open reading frame 47	6	4.88517e-05	0	2.97711	7.88842e-05	0	2.05727	0.000185417	0.000432956	1.77118	-1.20593
NSP4	O96005	O96005	CLPTM1	CLPTM1 regulator of GABA type A receptor forward trafficking	6	8.28877e-05	0.00063593	1.4584	0.000302859	0.00264673	1.32317	ns	ns	na	-1.4584
NSP4	P00167-2	P00167	CYB5A	cytochrome b5 type A	11	1.91717e-07	0	4.07109	9.28496e-06	0	4.5878	4.85825e-07	0	4.13399	0.0629
NSP4	P00533	P00533	EGFR	epidermal growth factor receptor	5	0.00380058	0.000309244	2.07874	0.00900326	0.00314695	1.52366	0.00339915	0.00060423	1.91539	-0.16335
NSP4	P02786	P02786	TFRC	transferrin receptor	8	1.73049e-06	0	2.74671	0.000953564	0.00141454	1.55785	8.21221e-06	0.000244068	3.23043	0.48372
NSP4	P04035	P04035	HMGCR	3-hydroxy-3-methylglutaryl-CoA reductase	13	5.36797e-06	0	3.92489	2.53443e-06	0	4.86123	2.01702e-05	0.000333333	4.18429	0.2594
NSP4	P04406	P04406	GAPDH	glyceraldehyde-3-phosphate dehydrogenase	8	0.00131084	0.00140862	1.39671	0.000835257	0.000718816	1.7749	0.00106128	0.000597907	1.71526	0.31855
NSP4	P04439	P04439	HLA-A	major histocompatibility complex, class I, A	10	8.06603e-07	0	3.76816	1.65898e-08	0	3.37079	1.58734e-06	0.000173077	2.45089	-1.31727
NSP4	P04843	P04843	RPN1	ribophorin I	10	3.85257e-06	0	4.47236	1.07808e-05	0	3.57763	3.4744e-06	0	4.20724	-0.26512
NSP4	P04844-2	P04844	RPN2	ribophorin II	6	8.28095e-06	0	2.38639	4.79877e-05	0.00032634	1.79062	0.000407587	0.00532115	1.11169	-1.2747
NSP4	P04920-2	P04920	SLC4A2	solute carrier family 4 member 2	7	2.46689e-05	0	2.82117	3.02622e-05	0	3.82162	1.68597e-05	0	4.64858	1.82741
NSP4	P05023-4	P05023	ATP1A1	ATPase Na+/K+ transporting subunit alpha 1	8	2.5175e-06	0.000574194	1.40798	ns	ns	na	ns	ns	na	-1.40798
NSP4	P05067-11	P05067	APP	amyloid beta precursor protein	10	0.000117628	0	4.46491	0.000793195	0	3.03903	0.000160218	0.000226415	3.64187	-0.82304
NSP4	P05556	P05556	ITGB1	integrin subunit beta 1	12	6.61729e-05	0	6.13874	0.000233233	0	4.43894	9.79738e-05	0	5.54388	-0.59486
NSP4	P06756-3	P06756	ITGAV	integrin subunit alpha V	9	0.00294775	0	3.38973	ns	ns	na	0.00409959	0.000128801	2.74595	-0.64378
NSP4	P07947	P07947	YES1	YES proto-oncogene 1, Src family tyrosine kinase	6	0.000220684	0	2.5808	ns	ns	na	0.000626037	0.000123924	2.08943	-0.49137
NSP4	P07948	P07948	LYN	LYN proto-oncogene, Src family tyrosine kinase	7	0.000935083	0	3.47212	ns	ns	na	0.00088113	0.000175182	3.38719	-0.08493
NSP4	P08183	P08183	ABCB1	ATP binding cassette subfamily B member 1	10	0.000407972	0.000944785	1.42065	ns	ns	na	ns	ns	na	-1.42065
NSP4	P08195	P08195	SLC3A2	solute carrier family 3 member 2	6	0.000160081	0	4.74478	ns	ns	na	0.000143857	0.000327273	4.75247	0.00769
NSP4	P08195-2	P08195	SLC3A2	solute carrier family 3 member 2	8	8.37259e-07	0	4.93454	ns	ns	na	5.15965e-06	0	6.34226	1.40772
NSP4	P08240	P08240	SRPRA	SRP receptor subunit alpha	12	3.25469e-07	0	4.14202	1.40809e-07	0	3.79616	7.03817e-08	0	3.80374	-0.33828
NSP4	P08648	P08648	ITGA5	integrin subunit alpha 5	11	1.93522e-06	0	6.16208	1.27523e-05	0	3.94203	6.0516e-06	0	5.46531	-0.69677
NSP4	P09601	P09601	HMOX1	heme oxygenase 1	9	0.000193232	0	3.63393	0.000271763	0	3.51118	0.00188313	0.000128342	2.43278	-1.20115
NSP4	P10321	P10321	HLA-C	major histocompatibility complex, class I, C	12	1.12065e-08	0	6.8749	7.32403e-06	0	6.94718	4.26069e-06	0	5.08755	-1.78735
NSP4	P10620	P10620	MGST1	microsomal glutathione S-transferase 1	6	0.00274884	0	3.03389	ns	ns	na	0.00423204	0.000137143	3.07474	0.04085
NSP4	P11021	P11021	HSPA5	heat shock protein family A (Hsp70) member 5	8	2.27746e-06	0	2.37297	4.49552e-05	0	17.7569	3.05745e-07	0.000196185	2.67447	0.3015
NSP4	P11717	P11717	IGF2R	insulin like growth factor 2 receptor	10	4.94379e-07	0	4.79343	3.45868e-06	0	4.55275	1.53264e-07	0	5.47667	0.68324
NSP4	P12931	P12931	SRC	SRC proto-oncogene, non-receptor tyrosine kinase	7	0.0948812	0.00332558	3.44694	ns	ns	na	0.110511	0.00519528	3.20963	-0.23731
NSP4	P13612	P13612	ITGA4	integrin subunit alpha 4	8	0.000556506	0	3.68293	ns	ns	na	0.0211641	0.00518848	1.50936	-2.17357
NSP4	P14209	P14209	CD99	CD99 molecule (Xg blood group)	10	0.000302239	0	5.51313	ns	ns	na	ns	ns	na	-5.51313
NSP4	P14923	P14923	JUP	junction plakoglobin	5	4.43772e-06	0.00723836	0.946199	ns	ns	na	ns	ns	na	-0.946199
NSP4	P15260	P15260	IFNGR1	interferon gamma receptor 1	9	0.000624842	0	4.13951	ns	ns	na	0.00116485	0.00017866	3.63326	-0.50625
NSP4	P16435	P16435	POR	cytochrome p450 oxidoreductase	11	3.11788e-07	0	11.5921	5.06093e-06	0	7.79765	5.26478e-07	0	10.7523	-0.8398
NSP4	P16615	P16615	ATP2A2	ATPase sarcoplasmic/endoplasmic reticulum Ca2+ transporting 2	4	5.99308e-05	0.00818503	0.954248	1.95205e-05	0.00276471	1.22494	ns	ns	na	-0.954248
NSP4	P17301	P17301	ITGA2	integrin subunit alpha 2	9	0.00121832	0	4.66019	0.0136814	0.000712788	2.46924	0.00216436	0.000192513	4.43586	-0.22433
NSP4	P17302	P17302	GJA1	gap junction protein alpha 1	12	0.00215189	0	3.91072	0.00598412	0.000130653	2.88512	0.00348947	0.000147541	3.37841	-0.53231
NSP4	P17706	P17706	PTPN2	protein tyrosine phosphatase non-receptor type 2	10	2.09132e-05	0	5.96549	2.51495e-05	0	5.41989	2.43781e-05	0	5.56564	-0.39985
NSP4	P18031	P18031	PTPN1	protein tyrosine phosphatase non-receptor type 1	14	5.14908e-08	0	5.41584	2.29747e-08	0	5.12104	1.05174e-07	0	4.71347	-0.70237
NSP4	P18084	P18084	ITGB5	integrin subunit beta 5	4	0.00151639	0	2.40202	ns	ns	na	ns	ns	na	-2.40202
NSP4	P18850	P18850	ATF6	activating transcription factor 6	6	0.0361993	0.00270588	2.07487	0.00292516	0	4.6642	0.0569141	0.00668047	1.79395	-0.28092
NSP4	P19634	P19634	SLC9A1	solute carrier family 9 member A1	10	0.000219094	0	2.61006	0.000277594	0	2.26085	8.62522e-05	0.000238411	3.54652	0.93646
NSP4	P20020-6	P20020	ATP2B1	ATPase plasma membrane Ca2+ transporting 1	7	3.89619e-05	0	2.11856	0.000304782	0.00780405	1.05847	3.46194e-06	0.000134831	1.96129	-0.15727
NSP4	P22059	P22059	OSBP	oxysterol binding protein	5	0.000557263	0	2.47787	0.00224916	0.00170554	1.57621	0.00209021	0.000123499	2.29142	-0.18645
NSP4	P22087	P22087	FBL	fibrillarin	4	1.84069e-05	0	2.10471	ns	ns	na	0.00016055	0.00266486	1.23566	-0.86905
NSP4	P23229-5	P23229	ITGA6	integrin subunit alpha 6	7	0.033539	0.000637959	2.80027	ns	ns	na	0.0784296	0.00760764	1.97036	-0.82991
NSP4	P23470-2	P23470	PTPRG	protein tyrosine phosphatase receptor type G	6	0.00364234	0	2.85108	ns	ns	na	ns	ns	na	-2.85108
NSP4	P23634-7	P23634	ATP2B4	ATPase plasma membrane Ca2+ transporting 4	7	2.65375e-05	0	2.14301	0.000199807	0.00279492	1.25949	2.53665e-05	0.000169014	2.60492	0.46191
NSP4	P24723	P24723	PRKCH	protein kinase C eta	10	3.01426e-05	0	4.72449	9.58672e-05	0	3.94455	7.37836e-05	0.000249135	3.65898	-1.06551
NSP4	P26374	P26374	CHML	CHM like Rab escort protein	7	3.61318e-06	0	3.16928	6.57143e-05	0	2.24826	0.000298346	0.000167442	2.92934	-0.23994
NSP4	P27105	P27105	STOM	stomatin	10	0.0010882	0	2.71676	0.00128413	0	2.56452	0.00113154	0.000140351	2.65981	-0.05695
NSP4	P27544-2	P27544	CERS1	ceramide synthase 1	10	7.51692e-05	0	5.41157	0.000162555	0	4.29032	9.80709e-05	0	5.13073	-0.28084
NSP4	P27824	P27824	CANX	calnexin	9	1.90818e-05	0	2.08135	0.000131683	0.00373989	1.14474	4.13057e-05	0.000425397	1.63537	-0.44598
NSP4	P29317	P29317	EPHA2	EPH receptor A2	6	2.2943e-05	0.00081388	1.3999	ns	ns	na	2.08214e-05	0.000134078	2.0289	0.629
NSP4	P29320	P29320	EPHA3	EPH receptor A3	6	0.00903046	0.000869565	1.8449	ns	ns	na	0.00195259	0.000138996	2.78438	0.93948
NSP4	P29966	P29966	MARCKS	myristoylated alanine rich protein kinase C substrate	7	0.000148044	0.000305648	1.6446	ns	ns	na	5.0328e-05	0.000151261	2.36185	0.71725
NSP4	P30519	P30519	HMOX2	heme oxygenase 2	11	6.06024e-07	0	8.85077	9.87029e-07	0	7.89109	1.13504e-06	0	8.4916	-0.35917
NSP4	P30825	P30825	SLC7A1	solute carrier family 7 member 1	9	0.00011259	0	2.23843	0.0144371	0.00478621	1.46316	0.00144777	0.000216949	2.16149	-0.07694
NSP4	P31641	P31641	SLC6A6	solute carrier family 6 member 6	9	0.0231143	0	4.57682	ns	ns	na	0.0149445	0.000148454	5.29851	0.72169
NSP4	P33527	P33527	ABCC1	ATP binding cassette subfamily C member 1	10	1.35441e-05	0	4.50664	0.00924613	0.000129676	3.14177	4.91168e-05	0	6.1303	1.62366
NSP4	P35610	P35610	SOAT1	sterol O-acyltransferase 1	13	5.45306e-07	0	8.10853	4.93969e-07	0	7.53946	3.78399e-07	0	7.94804	-0.16049
NSP4	P35613-2	P35613	BSG	basigin (Ok blood group)	9	4.11131e-06	0	2.15448	ns	ns	na	9.55278e-05	0.00284097	1.19552	-0.95896
NSP4	P35670-2	P35670	ATP7B	ATPase copper transporting beta	8	0.00258845	0	3.52721	0.0107882	0.000711297	2.33754	0.00178986	0.000186528	4.12592	0.59871
NSP4	P36383	P36383	GJC1	gap junction protein gamma 1	11	0.0131559	0	3.06497	0.0117522	0.000126521	3.17809	0.0170216	0.000429487	2.85623	-0.20874
NSP4	P37268	P37268	FDFT1	farnesyl-diphosphate farnesyltransferase 1	8	0.000212065	0	2.41438	0.00100288	0.001032	1.60383	0.0102939	0.00694737	1.26023	-1.15415
NSP4	P38435	P38435	GGCX	gamma-glutamyl carboxylase	3	0.00714118	0.000306667	2.2381	ns	ns	na	0.0307404	0.00934684	1.35817	-0.87993
NSP4	P39656	P39656	DDOST	dolichyl-diphosphooligosaccharide--protein glycosyltransferase non-catalytic subunit	7	6.7747e-06	0	2.74229	1.70624e-05	0.000127764	1.86034	0.000589929	0.00231378	1.31718	-1.42511
NSP4	P40189	P40189	IL6ST	interleukin 6 signal transducer	4	2.3142e-05	0	1.93648	2.99192e-05	0	2.30322	8.63197e-05	0.000173913	2.77272	0.83624
NSP4	P41440	P41440	SLC19A1	solute carrier family 19 member 1	8	0.00177501	0	3.47579	0.0212902	0.0028	1.83639	0.000221947	0.000328767	4.99352	1.51773
NSP4	P42166	P42166	TMPO	thymopoietin	12	7.67521e-05	0	16.2375	0.0798656	0.000798337	7.75652	5.40356e-07	0.000242424	3.02093	-13.2166
NSP4	P42167	P42167	TMPO	thymopoietin	12	8.04304e-08	0	4.36044	1.12774e-06	0	3.76011	3.9852e-07	0.000311688	3.50956	-0.85088
NSP4	P42702	P42702	LIFR	LIF receptor subunit alpha	5	0.00092918	0	3.34502	0.00256218	0	2.65267	0.00158427	0.000157549	3.1861	-0.15892
NSP4	P42892-3	P42892	ECE1	endothelin converting enzyme 1	7	0.000487405	0	3.83045	ns	ns	na	ns	ns	na	-3.83045
NSP4	P43003-2	P43003	SLC1A3	solute carrier family 1 member 3	11	3.52484e-07	0	6.76775	ns	ns	na	1.14133e-07	0	7.70602	0.93827
NSP4	P43007	P43007	SLC1A4	solute carrier family 1 member 4	4	0.00621914	0.00117398	1.63911	ns	ns	na	ns	ns	na	-1.63911
NSP4	P43121	P43121	MCAM	melanoma cell adhesion molecule	10	1.01951e-05	0	5.1541	ns	ns	na	5.97544e-05	0.000310345	4.22255	-0.93155
NSP4	P43307	P43307	SSR1	signal sequence receptor subunit 1	11	5.85289e-07	0	7.68217	5.662e-06	0	5.69865	1.30581e-06	0	6.83829	-0.84388
NSP4	P43378	P43378	PTPN9	protein tyrosine phosphatase non-receptor type 9	7	1.61786e-05	0	2.17242	0.00317636	0	2.81394	4.71227e-06	0.000205128	2.86078	0.68836
NSP4	P46531	P46531	NOTCH1	notch receptor 1	9	0.000367595	0	5.39283	0.0227269	0.00164341	2.23106	7.54449e-05	0	7.66241	2.26958
NSP4	P48029	P48029	SLC6A8	solute carrier family 6 member 8	12	3.43993e-07	0	6.77149	0.00531153	0.000330969	2.5584	1.02901e-06	0	6.4385	-0.33299
NSP4	P48067-2	P48067	SLC6A9	solute carrier family 6 member 9	9	0.000106001	0	6.25444	0.00540381	0.000328638	2.54777	0.000186054	0	5.31971	-0.93473
NSP4	P48444	P48444	ARCN1	archain 1	5	1.2673e-06	0.000703645	1.35372	ns	ns	na	5.18275e-07	0.000435065	1.58482	0.2311
NSP4	P48651	P48651	PTDSS1	phosphatidylserine synthase 1	9	6.95649e-05	0	4.22826	0.000156006	0	3.47164	4.53722e-05	0	4.88354	0.65528
NSP4	P49069	P49069	CAMLG	calcium modulating ligand	12	3.85949e-06	0	6.16537	4.66595e-06	0	5.53582	7.87517e-06	0	5.20456	-0.96081
NSP4	P49257	P49257	LMAN1	lectin, mannose binding 1	12	1.32047e-05	0	8.61136	2.19983e-05	0	7.72279	1.29613e-05	0	9.071	0.45964
NSP4	P49585	P49585	PCYT1A	phosphate cytidylyltransferase 1, choline, alpha	2	0.00435372	0.00868742	1.08635	ns	ns	na	ns	ns	na	-1.08635
NSP4	P50402	P50402	EMD	emerin	12	2.61342e-07	0	5.25539	4.60405e-09	0	5.21814	8.61589e-08	0	4.23	-1.02539
NSP4	P50443	P50443	SLC26A2	solute carrier family 26 member 2	4	0.00307921	0.000946237	1.60275	ns	ns	na	0.00389753	0.000426752	2.13444	0.53169
NSP4	P50851-2	P50851	LRBA	LPS responsive beige-like anchor protein	5	3.95813e-05	0.000504039	1.48894	ns	ns	na	9.04191e-07	0.00026087	3.25333	1.76439
NSP4	P51149	P51149	RAB7A	RAB7A, member RAS oncogene family	12	5.00772e-08	0	3.49601	6.25014e-06	0.000497738	1.67058	3.98905e-07	0.000191489	2.63807	-0.85794
NSP4	P51159	P51159	RAB27A	RAB27A, member RAS oncogene family	6	0.00352517	0.000507317	1.89021	0.00114594	0.000329412	2.13218	0.00316563	0.000432258	2.15237	0.26216
NSP4	P51571	P51571	SSR4	signal sequence receptor subunit 4	4	0.000247942	0.0070303	1.01025	0.000135316	0.00388153	1.13103	ns	ns	na	-1.01025
NSP4	P51572	P51572	BCAP31	B cell receptor associated protein 31	12	2.50109e-06	0	5.73123	2.45607e-06	0	4.84017	2.50923e-06	0	5.52439	-0.20684
NSP4	P51648	P51648	ALDH3A2	aldehyde dehydrogenase 3 family member A2	16	9.67877e-10	0	4.10208	3.28935e-07	0	4.86698	9.09494e-09	0.000283465	3.18661	-0.91547
NSP4	P51798	P51798	CLCN7	chloride voltage-gated channel 7	10	6.77407e-06	0	2.37912	7.33821e-05	0.000755556	1.73443	1.00651e-05	0.000217687	1.74632	-0.6328
NSP4	P51809	P51809	VAMP7	vesicle associated membrane protein 7	10	1.02967e-05	0	2.89699	ns	ns	na	5.79869e-05	0.000430868	1.68811	-1.20888
NSP4	P52429	P52429	DGKE	diacylglycerol kinase epsilon	8	4.08141e-06	0	2.68469	0.000145108	0	4.15711	4.69116e-05	0.000158242	2.4771	-0.20759
NSP4	P52569	P52569	SLC7A2	solute carrier family 7 member 2	10	8.63456e-06	0	4.77734	ns	ns	na	3.36574e-06	0	5.35887	0.58153
NSP4	P52799	P52799	EFNB2	ephrin B2	7	0.000623749	0	3.02305	ns	ns	na	0.000901094	0.000154176	2.91095	-0.1121
NSP4	P52948-5	P52948	NUP98	nucleoporin 98 and 96 precursor	6	3.32185e-06	0	1.76335	7.3296e-07	0.000126829	1.75602	4.16514e-05	0.000126095	1.88483	0.12148
NSP4	P53365-3	P53365	ARFIP2	ADP ribosylation factor interacting protein 2	4	0.000460691	0	2.57841	ns	ns	na	9.84782e-05	0.000192	3.1085	0.53009
NSP4	P53367-2	P53367	ARFIP1	ADP ribosylation factor interacting protein 1	8	8.37992e-05	0	2.56984	ns	ns	na	2.37137e-06	0.000266667	3.36705	0.79721
NSP4	P53794	P53794	SLC5A3	solute carrier family 5 member 3	9	1.14364e-05	0	5.41434	ns	ns	na	0.000212927	0.00035468	5.35307	-0.06127
NSP4	P54709	P54709	ATP1B3	ATPase Na+/K+ transporting subunit beta 3	8	0.000210484	0	1.92685	ns	ns	na	0.000994031	0.000605144	1.734	-0.19285
NSP4	P54760	P54760	EPHB4	EPH receptor B4	5	0.00686389	0.000508972	2.06187	ns	ns	na	0.00346123	0.000127434	2.59269	0.53082
NSP4	P55011	P55011	SLC12A2	solute carrier family 12 member 2	10	2.17025e-07	0	6.44809	8.66224e-06	0	2.94955	1.20265e-07	0	7.26965	0.82156
NSP4	P57088	P57088	TMEM33	transmembrane protein 33	6	0.000156845	0.0044622	1.13474	ns	ns	na	ns	ns	na	-1.13474
NSP4	P60468	P60468	SEC61B	SEC61 translocon subunit beta	7	0.000493651	7.59931e-05	1.9144	ns	ns	na	0.000381892	0.00330851	1.20292	-0.71148
NSP4	P60604-2	P60604	UBE2G2	ubiquitin conjugating enzyme E2 G2	9	0.000783989	0	5.39038	0.000735157	0	5.26546	0.000770282	0.000267658	5.09935	-0.29103
NSP4	P61009	P61009	SPCS3	signal peptidase complex subunit 3	10	8.88383e-07	0	5.15303	6.071e-06	0	4.27329	1.00152e-05	0.000290323	3.65229	-1.50074
NSP4	P61803	P61803	DAD1	defender against cell death 1	4	0.000122792	0.00842391	0.961564	ns	ns	na	ns	ns	na	-0.961564
NSP4	P63027	P63027	VAMP2	vesicle associated membrane protein 2	8	2.07028e-06	0	4.4128	ns	ns	na	4.52741e-06	0.00028125	3.49011	-0.92269
NSP4	P67812	P67812	SEC11A	SEC11 homolog A, signal peptidase complex subunit	12	4.53357e-07	0	7.27471	1.05211e-06	0	6.3531	3.45836e-07	0	6.14353	-1.13118
NSP4	P78310	P78310	CXADR	CXADR Ig-like cell adhesion molecule	9	2.44135e-05	0	2.8313	ns	ns	na	0.00378983	0.000275168	2.38119	-0.45011
NSP4	P78348	P78348	ASIC1	acid sensing ion channel subunit 1	10	0.000200272	0	4.63655	ns	ns	na	ns	ns	na	-4.63655
NSP4	P78357	P78357	CNTNAP1	contactin associated protein 1	5	0.00336736	0.000865533	1.63143	ns	ns	na	0.00496455	0.001961	1.62994	-0.00149
NSP4	P78381-2	P78381	SLC35A2	solute carrier family 35 member A2	10	7.44646e-06	0	5.50462	ns	ns	na	1.0325e-05	0	5.6067	0.10208
NSP4	P78406	P78406	RAE1	ribonucleic acid export 1	4	8.4559e-06	0.00378066	1.10878	0.000181916	0.00228571	1.32091	ns	ns	na	-1.10878
NSP4	P78536	P78536	ADAM17	ADAM metallopeptidase domain 17	8	3.04474e-05	0	3.46681	0.000141544	0	2.25797	0.000122905	0.000154839	2.52356	-0.94325
NSP4	P82094	P82094	TMF1	TATA element modulatory factor 1	2	0.00175578	0.00141282	1.42548	ns	ns	na	9.43626e-07	0	4.63429	3.20881
NSP4	P84157	P84157	MXRA7	matrix remodeling associated 7	12	3.03781e-05	0	6.19534	7.3448e-05	0	4.86725	5.40991e-05	0	5.26356	-0.93178
NSP4	P84157-2	P84157	MXRA7	matrix remodeling associated 7	8	4.84719e-05	0	4.6456	0.000126829	0	3.63661	0.00138131	0.000153191	3.04056	-1.60504
NSP4	P98164	P98164	LRP2	LDL receptor related protein 2	4	0.000117628	0	4.03147	1.61566e-07	0	8.4563	2.37176e-06	0	6.00763	1.97616
NSP4	P98172	P98172	EFNB1	ephrin B1	7	4.04604e-05	0	3.07918	ns	ns	na	4.13095e-05	0.000253521	3.60463	0.52545
NSP4	P98194-4	P98194	ATP2C1	ATPase secretory pathway Ca2+ transporting 1	10	0.000524699	0	3.52218	ns	ns	na	0.00025049	0.000270677	4.38518	0.863
NSP4	Q00765	Q00765	REEP5	receptor accessory protein 5	11	8.5369e-07	0	4.72939	1.22786e-05	0	3.42003	1.02113e-06	0	4.16576	-0.56363
NSP4	Q01650	Q01650	SLC7A5	solute carrier family 7 member 5	8	3.43582e-07	0	5.64943	ns	ns	na	1.24285e-05	0	5.98451	0.33508
NSP4	Q01974	Q01974	ROR2	receptor tyrosine kinase like orphan receptor 2	6	0.00015961	0	2.62553	7.75015e-05	0	3.26013	0.000620083	0.000141176	2.53903	-0.0865
NSP4	Q02487	Q02487	DSC2	desmocollin 2	9	4.649e-06	0	2.98361	0.000562238	0	2.86855	6.92644e-05	0.000185567	2.94264	-0.04097
NSP4	Q03135	Q03135	CAV1	caveolin 1	9	0.0350679	0.00125113	2.27189	ns	ns	na	0.00217891	0.000211144	4.77138	2.49949
NSP4	Q03518	Q03518	TAP1	transporter 1, ATP binding cassette subfamily B member	10	0.0159978	0.000870918	2.03645	0.00301467	0.000125604	2.42266	0.000994375	0.000156182	2.98796	0.95151
NSP4	Q03519	Q03519	TAP2	transporter 2, ATP binding cassette subfamily B member	7	0.00452981	0.000307179	2.09911	ns	ns	na	ns	ns	na	-2.09911
NSP4	Q04656-5	Q04656	ATP7A	ATPase copper transporting alpha	7	0.000602587	0	4.21504	ns	ns	na	0.00035696	0.000315789	5.1245	0.90946
NSP4	Q04721	Q04721	NOTCH2	notch receptor 2	15	2.62736e-05	0	5.00583	4.08019e-06	0	4.25053	6.34001e-07	0	6.08952	1.08369
NSP4	Q05655	Q05655	PRKCD	protein kinase C delta	7	1.55157e-05	0	3.9037	1.73392e-05	0	3.45248	5.73152e-06	0	4.99019	1.08649
NSP4	Q06136	Q06136	KDSR	3-ketodihydrosphingosine reductase	5	0.000299344	0	3.12868	0.000148621	0	3.88685	0.000248342	0.000199446	3.41862	0.28994
NSP4	Q07021	Q07021	C1QBP	complement C1q binding protein	6	6.9164e-06	0	2.85025	2.53793e-05	0.00130435	1.3949	1.37886e-05	0.000141732	2.14508	-0.70517
NSP4	Q07065	Q07065	CKAP4	cytoskeleton associated protein 4	11	2.48096e-07	0	4.08773	1.09006e-06	0	2.71803	8.99891e-07	0	4.0393	-0.04843
NSP4	Q07812-2	Q07812	BAX	BCL2 associated X, apoptosis regulator	6	0.00132251	0.000868217	1.53652	ns	ns	na	ns	ns	na	-1.53652
NSP4	Q07960	Q07960	ARHGAP1	Rho GTPase activating protein 1	13	2.1746e-05	0	5.66896	5.55252e-05	0	4.5732	4.55617e-05	0	5.22894	-0.44002
NSP4	Q08357	Q08357	SLC20A2	solute carrier family 20 member 2	7	0.0323125	0.000812598	2.68081	ns	ns	na	0.0128434	0.000129496	3.60108	0.92027
NSP4	Q08378	Q08378	GOLGA3	golgin A3	6	2.29187e-06	0	2.89547	9.56621e-06	0.00012381	1.77083	1.99191e-07	0	5.73591	2.84044
NSP4	Q12770	Q12770	SCAP	SREBF chaperone	7	0.00157739	0	3.38835	0.00101414	0	3.30538	0.00122369	0.00016	3.15923	-0.22912
NSP4	Q12797-10	Q12797	ASPH	aspartate beta-hydroxylase	6	0.00366877	0.00383954	1.32334	ns	ns	na	0.000347376	0.000889543	1.55991	0.23657
NSP4	Q12893	Q12893	TMEM115	transmembrane protein 115	8	4.37774e-05	0	2.7652	ns	ns	na	4.46396e-05	0.000149068	2.33854	-0.42666
NSP4	Q12981	Q12981	BNIP1	BCL2 interacting protein 1	10	3.23974e-05	0	5.08946	9.61302e-06	0	4.75245	6.34863e-06	0	5.4599	0.37044
NSP4	Q12982	Q12982	BNIP2	BCL2 interacting protein 2	8	0.00245969	0	3.14446	0.0025717	0.000732759	2.06182	0.000750931	0.000181818	3.49389	0.34943
NSP4	Q13190	Q13190	STX5	syntaxin 5	12	3.2967e-06	0	4.55852	1.02402e-05	0	4.42667	2.54519e-06	0	4.28927	-0.26925
NSP4	Q13370-2	Q13370	PDE3B	phosphodiesterase 3B	12	0.000201131	0	5.11484	0.00017185	0	5.80371	0.000155464	0.000352941	5.14496	0.03012
NSP4	Q13371	Q13371	PDCL	phosducin like	4	0.000375068	0.00293723	1.24748	ns	ns	na	ns	ns	na	-1.24748
NSP4	Q13433	Q13433	SLC39A6	solute carrier family 39 member 6	8	0.0446704	0.00503808	1.8203	ns	ns	na	0.011503	0.000274707	2.90816	1.08786
NSP4	Q13444-8	Q13444	ADAM15	ADAM metallopeptidase domain 15	3	0.00200692	0	2.52498	ns	ns	na	ns	ns	na	-2.52498
NSP4	Q13454-2	Q13454	TUSC3	tumor suppressor candidate 3	8	0.000138871	0	5.2836	0.000229551	0	4.87922	0.000779166	0.000236842	4.42595	-0.85765
NSP4	Q13586	Q13586	STIM1	stromal interaction molecule 1	12	2.43714e-07	0	4.98004	1.58045e-07	0	5.39103	1.6305e-07	0	5.27197	0.29193
NSP4	Q13740-2	Q13740	ALCAM	activated leukocyte cell adhesion molecule	7	8.51707e-05	0	5.7821	ns	ns	na	0.000133724	0	5.61145	-0.17065
NSP4	Q14114-4	Q14114	LRP8	LDL receptor related protein 8	9	4.12667e-06	0	3.42963	0.0156232	0.0046782	1.48492	0.000121952	0.000206304	3.28661	-0.14302
NSP4	Q14126	Q14126	DSG2	desmoglein 2	7	4.3471e-05	0	2.13657	0.000114731	0.00088978	1.4856	1.53723e-05	0.000160714	2.4132	0.27663
NSP4	Q14139	Q14139	UBE4A	ubiquitination factor E4A	4	0.000226553	0.00326638	1.21344	ns	ns	na	0.00202004	0.00180952	1.52679	0.31335
NSP4	Q14318	Q14318	FKBP8	FKBP prolyl isomerase 8	12	3.23922e-08	0	4.6902	4.29082e-07	0	4.36832	1.46258e-07	0	3.99362	-0.69658
NSP4	Q14571	Q14571	ITPR2	inositol 1,4,5-trisphosphate receptor type 2	9	2.23249e-05	0	3.81728	0.000152142	0	3.1941	5.51899e-05	0	6.27502	2.45774
NSP4	Q14573	Q14573	ITPR3	inositol 1,4,5-trisphosphate receptor type 3	12	2.49345e-05	0	5.34157	4.63853e-05	0	4.63262	4.08301e-06	0	7.17412	1.83255
NSP4	Q14574	Q14574	DSC3	desmocollin 3	8	0.000779345	0	4.0167	0.000641402	0	5.03056	0.00125035	0.000183673	3.77062	-0.24608
NSP4	Q14643-4	Q14643	ITPR1	inositol 1,4,5-trisphosphate receptor type 1	5	0.00350074	0	3.12408	0.0101496	0.000726496	2.4734	0.000601229	0.000282353	5.0067	1.88262
NSP4	Q14697	Q14697	GANAB	glucosidase II alpha subunit	11	0.000752575	0.00224852	1.32202	3.50445e-05	0	2.57703	0.00107927	0.00275135	1.31954	-0.00248
NSP4	Q14728	Q14728	MFSD10	major facilitator superfamily domain containing 10	5	0.00619256	0.00584916	1.2554	ns	ns	na	ns	ns	na	-1.2554
NSP4	Q14739	Q14739	LBR	lamin B receptor	12	4.71542e-09	0	4.31952	2.24714e-07	0	3.00848	1.11071e-07	0	4.01337	-0.30615
NSP4	Q14789-4	Q14789	GOLGB1	golgin B1	2	0.0111504	0.00270191	1.61651	ns	ns	na	0.0001893	0	5.55222	3.93571
NSP4	Q15005	Q15005	SPCS2	signal peptidase complex subunit 2	13	2.03742e-08	0	9.0689	1.9525e-07	0	8.23555	5.24916e-06	0	7.97427	-1.09463
NSP4	Q15006	Q15006	EMC2	ER membrane protein complex subunit 2	12	1.47594e-06	0	6.71976	4.04781e-06	0	5.01196	3.28171e-06	0	5.16394	-1.55582
NSP4	Q15035	Q15035	TRAM2	translocation associated membrane protein 2	3	0.00300151	0	3.04115	ns	ns	na	ns	ns	na	-3.04115
NSP4	Q15042	Q15042	RAB3GAP1	RAB3 GTPase activating protein catalytic subunit 1	9	2.22772e-05	0	2.86228	5.12295e-08	0	3.96203	7.83195e-08	0	4.15438	1.2921
NSP4	Q15043-2	Q15043	SLC39A14	solute carrier family 39 member 14	10	0.000780872	0	3.80438	ns	ns	na	0.000354691	0.000250871	4.28988	0.4855
NSP4	Q15125	Q15125	EBP	EBP cholestenol delta-isomerase	7	0.000193139	0	3.66013	0.00504429	0.00140351	1.74251	0.0306648	0.00692072	1.47334	-2.18679
NSP4	Q15165-1	Q15165	PON2	paraoxonase 2	6	0.00694241	0.00135127	1.62985	ns	ns	na	ns	ns	na	-1.62985
NSP4	Q15375-4	Q15375	EPHA7	EPH receptor A7	7	0.0445605	0.00135532	2.48858	ns	ns	na	0.00140819	0.000125436	2.26754	-0.22104
NSP4	Q15437	Q15437	SEC23B	SEC23 homolog B, COPII coat complex component	8	0.00434971	0.00743716	1.12308	0.000883772	0.000790123	1.72185	0.0011733	0.000603318	1.74802	0.62494
NSP4	Q15629-2	Q15629	TRAM1	translocation associated membrane protein 1	9	0.00460596	0	4.24674	0.00841376	0	3.53497	0.00878982	0.000134328	3.47973	-0.76701
NSP4	Q15643	Q15643	TRIP11	thyroid hormone receptor interactor 11	11	0.000847618	0	2.26713	ns	ns	na	1.83299e-06	0	6.22579	3.95866
NSP4	Q15738	Q15738	NSDHL	NAD(P) dependent steroid dehydrogenase-like	8	1.89444e-06	0	3.42176	1.23783e-06	0	3.58585	5.28786e-06	0.000170616	2.49509	-0.92667
NSP4	Q15758	Q15758	SLC1A5	solute carrier family 1 member 5	7	3.95367e-05	0	2.67215	ns	ns	na	3.33119e-05	0.000211765	3.09319	0.42104
NSP4	Q15836	Q15836	VAMP3	vesicle associated membrane protein 3	9	5.91248e-08	0	3.35144	ns	ns	na	1.49665e-05	0.000152542	2.28751	-1.06393
NSP4	Q15904	Q15904	ATP6AP1	ATPase H+ transporting accessory protein 1	11	2.68912e-07	0	8.00434	1.58942e-07	0	6.85701	6.59584e-06	0	6.97631	-1.02803
NSP4	Q15907	Q15907	RAB11B	RAB11B, member RAS oncogene family	5	1.9192e-05	0.00042314	1.54567	0.000485378	0.00779089	1.07212	4.35883e-05	0.00152192	1.35093	-0.19474
NSP4	Q16625	Q16625	OCLN	occludin	8	1.83874e-07	0	2.77089	ns	ns	na	1.52929e-05	0.000150313	2.26579	-0.5051
NSP4	Q16799	Q16799	RTN1	reticulon 1	6	1.6102e-05	0	2.04522	8.77142e-05	0.000747253	1.7316	0.00287786	0.00195828	1.55151	-0.49371
NSP4	Q16850	Q16850	CYP51A1	cytochrome P450 family 51 subfamily A member 1	10	1.6173e-05	0	4.69351	1.29318e-05	0	6.70607	0.000141749	0.000247423	3.79731	-0.8962
NSP4	Q16864	Q16864	ATP6V1F	ATPase H+ transporting V1 subunit F	14	7.23069e-06	0	5.51731	7.72645e-05	0	4.27325	ns	ns	na	-5.51731
NSP4	Q16880	Q16880	UGT8	UDP glycosyltransferase 8	11	1.76697e-05	0	8.26788	0.000269191	0	6.28097	3.48313e-05	0	7.34384	-0.92404
NSP4	Q27J81-2	Q27J81	INF2	inverted formin 2	12	2.73476e-07	0	4.47225	1.8431e-07	0	4.30752	3.67155e-08	0	5.05321	0.58096
NSP4	Q2PZI1	Q2PZI1	DPY19L1	dpy-19 like C-mannosyltransferase 1	10	0.000454496	0	4.33091	0.00329132	0.000132316	2.66467	0.00111923	0.000176904	3.52181	-0.8091
NSP4	Q2TAA5	Q2TAA5	ALG11	ALG11 alpha-1,2-mannosyltransferase	6	0.0179172	0.000239316	3.03501	0.00420107	0	4.91563	0.0469094	0.0028448	2.21477	-0.82024
NSP4	Q3KR37	Q3KR37	GRAMD1B	GRAM domain containing 1B	8	0.0011637	0	3.35736	0.000271369	0	5.01704	0.00117547	0.000171838	3.44731	0.08995
NSP4	Q3ZAQ7	Q3ZAQ7	VMA21	vacuolar ATPase assembly factor VMA21	10	3.61943e-05	0	7.65703	8.53729e-05	0	6.35296	6.77891e-05	0	6.63627	-1.02076
NSP4	Q4ADV7	Q4ADV7	RIC1	RIC1 homolog, RAB6A GEF complex partner 1	7	0.000557969	0	4.59617	ns	ns	na	0.000287025	0	5.91958	1.32341
NSP4	Q4KMQ2	Q4KMQ2	ANO6	anoctamin 6	14	1.33884e-06	0	8.00931	7.99319e-07	0	6.55322	8.56012e-06	0	7.48053	-0.52878
NSP4	Q4ZIN3-2	Q4ZIN3	TMEM259	transmembrane protein 259	9	2.36499e-05	0	3.15754	0.000210126	0	2.83763	0.000274214	0.000133829	2.24625	-0.91129
NSP4	Q53EU6	Q53EU6	GPAT3	glycerol-3-phosphate acyltransferase 3	12	4.41073e-08	0	8.18374	6.7761e-08	0	7.37418	4.85803e-06	0	7.55365	-0.63009
NSP4	Q53FV1	Q53FV1	ORMDL2	ORMDL sphingolipid biosynthesis regulator 2	11	0.00234882	0	4.4464	0.00144411	0	5.05079	0.00641682	0.000135593	3.29213	-1.15427
NSP4	Q53GQ0	Q53GQ0	HSD17B12	hydroxysteroid 17-beta dehydrogenase 12	4	5.24989e-05	0.000877743	1.38931	ns	ns	na	ns	ns	na	-1.38931
NSP4	Q587I9	Q587I9	SFT2D3	SFT2 domain containing 3	10	8.10401e-06	0	5.05436	ns	ns	na	1.03067e-05	0	4.60304	-0.45132
NSP4	Q5BJD5	Q5BJD5	TMEM41B	transmembrane protein 41B	8	0.00408677	0	4.10936	0.00769343	0.000132992	3.13721	0.0277735	0.00203576	2.09702	-2.01234
NSP4	Q5BJH7-3	Q5BJH7	YIF1B	Yip1 interacting factor homolog B, membrane trafficking protein	7	0.000413838	0.00557762	1.09552	0.00161447	0.00089336	1.69456	ns	ns	na	-1.09552
NSP4	Q5BKT4	Q5BKT4	ALG10	ALG10 alpha-1,2-glucosyltransferase	11	0.00658613	0	2.58413	0.00222065	0	3.80021	0.00389404	0.000135084	2.96101	0.37688
NSP4	Q5HYI8	Q5HYI8	RABL3	RAB, member of RAS oncogene family like 3	13	2.32306e-06	0	8.56403	2.89721e-06	0	8.14968	4.37653e-06	0	7.81923	-0.7448
NSP4	Q5J8M3	Q5J8M3	EMC4	ER membrane protein complex subunit 4	8	0.00273495	0	4.40499	0.0383372	0.00377305	1.91915	ns	ns	na	-4.40499
NSP4	Q5JRA6	Q5JRA6	MIA3	MIA SH3 domain ER export factor 3	8	0.000709039	0	3.37997	0.00366539	0.000740741	2.16509	0.000326972	0.000301255	4.82767	1.4477
NSP4	Q5JTD0-2	Q5JTD0	TJAP1	tight junction associated protein 1	8	0.00411946	0.00125301	1.56487	ns	ns	na	0.000567715	0.000138728	2.44848	0.88361
NSP4	Q5JTV8-3	Q5JTV8	TOR1AIP1	torsin 1A interacting protein 1	12	5.52548e-08	0	5.30479	8.25201e-08	0	4.36265	4.40251e-07	0	4.52453	-0.78026
NSP4	Q5M7Z0	Q5M7Z0	RNFT1	ring finger protein, transmembrane 1	8	0.000653296	7.58621e-05	1.94436	ns	ns	na	0.000496855	0.000135338	2.3594	0.41504
NSP4	Q5SNT2	Q5SNT2	TMEM201	transmembrane protein 201	10	0.00758071	0	4.54329	0.00386678	0	5.54485	0.0128381	0.000133333	3.84653	-0.69676
NSP4	Q5SQN1	Q5SQN1	SNAP47	synaptosome associated protein 47	15	2.47463e-06	0	5.33638	5.91943e-07	0	6.30905	3.94912e-07	0	6.30102	0.96464
NSP4	Q5SWX8	Q5SWX8	ODR4	odr-4 GPCR localization factor homolog	6	9.24209e-06	0	2.8815	0.000269036	0.000324826	1.89903	4.99206e-05	0.00043436	1.70008	-1.18142
NSP4	Q5T4F4-2	Q5T4F4	ZFYVE27	zinc finger FYVE-type containing 27	6	0.000208718	0	4.20981	0.00414105	0	3.07967	0.00021725	0.000297521	4.54848	0.33867
NSP4	Q5T7V8	Q5T7V8	GORAB	golgin, RAB6 interacting	2	0.0142328	0.000310811	2.66428	ns	ns	na	0.00567662	0.000141454	3.44002	0.77574
NSP4	Q5T8D3-2	Q5T8D3	ACBD5	acyl-CoA binding domain containing 5	13	3.10134e-06	0	7.35765	2.8141e-07	0	7.19808	9.01966e-08	0	7.74224	0.38459
NSP4	Q5T9L3	Q5T9L3	WLS	Wnt ligand secretion mediator	11	4.29438e-05	0	4.93046	1.58034e-05	0	3.53726	5.32807e-06	0.000254417	3.31588	-1.61458
NSP4	Q5UCC4-2	Q5UCC4	EMC10	ER membrane protein complex subunit 10	9	3.74283e-05	0	5.45713	ns	ns	na	ns	ns	na	-5.45713
NSP4	Q5VT66	Q5VT66	MTARC1	mitochondrial amidoxime reducing component 1	9	0.008	0.00141071	1.62602	0.00027993	0	3.94727	0.00422396	0.00203297	1.55277	-0.07325
NSP4	Q5VU97	Q5VU97	CACHD1	cache domain containing 1	5	0.00384105	0	2.54528	ns	ns	na	0.00316126	0.000443709	2.2547	-0.29058
NSP4	Q5VV42	Q5VV42	CDKAL1	CDK5 regulatory subunit associated protein 1 like 1	13	7.94877e-08	0	5.99946	9.1199e-08	0	6.61356	1.1376e-07	0	5.5405	-0.45896
NSP4	Q5VW38-2	Q5VW38	GPR107	G protein-coupled receptor 107	3	0.000265418	0	5.06199	ns	ns	na	0.000122685	0	5.34272	0.28073
NSP4	Q5W0Z9	Q5W0Z9	ZDHHC20	zinc finger DHHC-type palmitoyltransferase 20	8	6.20269e-05	0	3.64888	ns	ns	na	4.36466e-05	0.000248276	3.53339	-0.11549
NSP4	Q643R3	Q643R3	LPCAT4	lysophosphatidylcholine acyltransferase 4	6	0.00552205	0.00148961	1.53883	ns	ns	na	ns	ns	na	-1.53883
NSP4	Q658P3	Q658P3	STEAP3	STEAP3 metalloreductase	8	6.63972e-06	0	4.76214	ns	ns	na	1.60772e-06	0	5.05781	0.29567
NSP4	Q658Y4	Q658Y4	FAM91A1	family with sequence similarity 91 member A1	5	0.000160861	0.000312394	1.72201	ns	ns	na	6.08822e-08	0.000255319	3.07442	1.35241
NSP4	Q6DKI1	Q6DKI1	RPL7L1	ribosomal protein L7 like 1	1	0.00143592	0.00946829	1.00837	ns	ns	na	ns	ns	na	-1.00837
NSP4	Q6IC98	Q6IC98	GRAMD4	GRAM domain containing 4	10	0.00170699	0	3.59615	0.00165268	0	3.6142	0.00181916	0.000167053	3.58155	-0.0146
NSP4	Q6NSJ5	Q6NSJ5	LRRC8E	leucine rich repeat containing 8 VRAC subunit E	10	0.00708435	0	4.82095	0.0105482	0	4.28399	0.00243927	0.000265683	6.6663	1.84535
NSP4	Q6NTF9	Q6NTF9	RHBDD2	rhomboid domain containing 2	10	8.52099e-05	0	3.01112	0.000102052	0	3.73251	4.90411e-05	0.000220859	3.29808	0.28696
NSP4	Q6NUM9	Q6NUM9	RETSAT	retinol saturase	8	0.000486833	0	4.22545	0.000251241	0	4.83077	0.00196436	0.000142857	2.9195	-1.30595
NSP4	Q6NUQ1	Q6NUQ1	RINT1	RAD50 interactor 1	7	0.0203334	0.00271386	1.79535	0.00298483	0	3.26909	0.00730483	0.000372712	2.60017	0.80482
NSP4	Q6NUQ4	Q6NUQ4	TMEM214	transmembrane protein 214	11	1.89806e-06	0	6.02382	1.95393e-06	0	5.71934	2.64905e-06	0	5.43464	-0.58918
NSP4	Q6NXT4	Q6NXT4	SLC30A6	solute carrier family 30 member 6	11	0.00010887	0	4.2306	0.00232836	0	2.94754	0.000215026	0.000261818	4.21073	-0.01987
NSP4	Q6NXT6	Q6NXT6	TAPT1	transmembrane anterior posterior transformation 1	11	3.45374e-05	0	5.3097	0.000125482	0	4.67701	2.59603e-05	0	5.47784	0.16814
NSP4	Q6P158	Q6P158	DHX57	DExH-box helicase 57	4	5.39535e-05	0	2.15212	0.00161165	0.00281022	1.39018	9.12032e-06	0.00018799	2.76997	0.61785
NSP4	Q6P1A2	Q6P1A2	LPCAT3	lysophosphatidylcholine acyltransferase 3	7	0.00253466	0.000940458	1.56031	ns	ns	na	ns	ns	na	-1.56031
NSP4	Q6P1M0	Q6P1M0	SLC27A4	solute carrier family 27 member 4	9	0.000833739	0	2.29058	0.000284538	0	3.36747	0.000640442	0.000137931	2.45804	0.16746
NSP4	Q6P4Q7	Q6P4Q7	CNNM4	cyclin and CBS domain divalent metal cation transport mediator 4	8	0.000324056	0	2.97277	0.000102395	0	3.80567	0.000291535	0.000237624	3.91669	0.94392
NSP4	Q6P996	Q6P996	PDXDC1	pyridoxal dependent decarboxylase domain containing 1	10	3.81145e-07	0	3.16859	ns	ns	na	4.01328e-07	0	4.10363	0.93504
NSP4	Q6P9F7	Q6P9F7	LRRC8B	leucine rich repeat containing 8 VRAC subunit B	5	0.0024114	0	4.51866	ns	ns	na	0.00182385	0.000268657	6.17139	1.65273
NSP4	Q6PJF5-2	Q6PJF5	RHBDF2	rhomboid 5 homolog 2	7	0.000301245	0	4.01063	ns	ns	na	0.000290102	0.000295082	4.6679	0.65727
NSP4	Q6UW68	Q6UW68	TMEM205	transmembrane protein 205	4	0.0408094	0.000638978	3.07426	ns	ns	na	ns	ns	na	-3.07426
NSP4	Q6UWP7-3	Q6UWP7	LCLAT1	lysocardiolipin acyltransferase 1	9	8.50962e-05	0.00558543	1.0535	0.000511976	0.000904277	1.61212	ns	ns	na	-1.0535
NSP4	Q6UX07	Q6UX07	DHRS13	dehydrogenase/reductase 13	11	0.000904003	0	5.5466	0.00166246	0	4.80843	0.00246627	0.000187013	4.43144	-1.11516
NSP4	Q6Y1H2	Q6Y1H2	HACD2	3-hydroxyacyl-CoA dehydratase 2	4	3.77807e-05	0	2.77688	ns	ns	na	ns	ns	na	-2.77688
NSP4	Q6Y2X3	Q6Y2X3	DNAJC14	DnaJ heat shock protein family (Hsp40) member C14	6	0.00183084	0	4.23685	ns	ns	na	ns	ns	na	-4.23685
NSP4	Q6ZMG9	Q6ZMG9	CERS6	ceramide synthase 6	7	0.00105174	0	5.9804	ns	ns	na	0.00119245	0.000271698	5.59536	-0.38504
NSP4	Q6ZNB6	Q6ZNB6	NFXL1	nuclear transcription factor, X-box binding like 1	6	0.00042654	0.000312925	1.8156	0.000134806	0.000791753	1.58281	3.40393e-05	0.000438625	1.70823	-0.10737
NSP4	Q6ZWT7	Q6ZWT7	MBOAT2	membrane bound O-acyltransferase domain containing 2	9	3.23437e-05	0	4.31938	9.07068e-05	0	3.3349	0.000284479	0.000156522	2.67767	-1.64171
NSP4	Q70UQ0	Q70UQ0	IKBIP	IKBKB interacting protein	10	5.74354e-07	0	2.19353	ns	ns	na	1.65208e-05	0.000144869	2.199	0.00547
NSP4	Q70UQ0-4	Q70UQ0	IKBIP	IKBKB interacting protein	7	0.000186187	0	3.128	ns	ns	na	0.000223748	0.000169811	2.91161	-0.21639
NSP4	Q75V66	Q75V66	ANO5	anoctamin 5	1	0.00117709	0	2.57793	ns	ns	na	ns	ns	na	-2.57793
NSP4	Q7KZF4	Q7KZF4	SND1	staphylococcal nuclease and tudor domain containing 1	1	3.08695e-05	0.00379161	1.1306	ns	ns	na	ns	ns	na	-1.1306
NSP4	Q7KZN9-2	Q7KZN9	COX15	cytochrome c oxidase assembly homolog COX15	7	0.00235429	0.000508143	1.82165	ns	ns	na	ns	ns	na	-1.82165
NSP4	Q7L0J3-2	Q7L0J3	SV2A	synaptic vesicle glycoprotein 2A	2	0.0129766	0.00454545	1.45613	ns	ns	na	0.00554434	0.000883041	1.88343	0.4273
NSP4	Q7L1W4	Q7L1W4	LRRC8D	leucine rich repeat containing 8 VRAC subunit D	10	8.2448e-05	0	5.58845	4.81626e-05	0	5.6095	2.28428e-05	0	6.87426	1.28581
NSP4	Q7L211	Q7L211	ABHD13	abhydrolase domain containing 13	4	0.00807607	0	2.70014	0.000264661	0	5.42102	0.00253928	0.000167832	3.81516	1.11502
NSP4	Q7L5N7	Q7L5N7	LPCAT2	lysophosphatidylcholine acyltransferase 2	10	3.50962e-05	0	4.20112	0.000172353	0	2.86958	0.000213668	0.000172662	2.92521	-1.27591
NSP4	Q7Z2W4	Q7Z2W4	ZC3HAV1	zinc finger CCCH-type containing, antiviral 1	10	6.8943e-08	0	2.23227	2.28118e-07	0	3.27553	1.66096e-06	0.000205714	2.79552	0.56325
NSP4	Q7Z3D4	Q7Z3D4	LYSMD3	LysM domain containing 3	8	5.44227e-05	0	5.23058	0.00112567	0	4.38798	8.46428e-05	0.000307692	4.32184	-0.90874
NSP4	Q86SJ2	Q86SJ2	AMIGO2	adhesion molecule with Ig like domain 2	4	0.00148546	0	3.18504	ns	ns	na	0.000496272	0.000174334	3.15422	-0.03082
NSP4	Q86SK9	Q86SK9	SCD5	stearoyl-CoA desaturase 5	13	3.29655e-05	0	5.16908	4.0563e-06	0	4.69716	5.50123e-06	0	4.49859	-0.67049
NSP4	Q86TM6-2	Q86TM6	SYVN1	synoviolin 1	9	4.27169e-05	0	4.04194	ns	ns	na	2.4868e-05	0.000252632	3.50517	-0.53677
NSP4	Q86UD5	Q86UD5	SLC9B2	solute carrier family 9 member B2	4	0.000172064	0	3.70598	ns	ns	na	ns	ns	na	-3.70598
NSP4	Q86UE4	Q86UE4	MTDH	metadherin	9	4.25187e-07	0	3.4497	3.34064e-06	0	2.14279	1.07041e-06	0.000302521	3.48882	0.03912
NSP4	Q86UL3	Q86UL3	GPAT4	glycerol-3-phosphate acyltransferase 4	12	5.98991e-06	0	8.20993	8.07198e-06	0	7.61506	1.73017e-05	0	7.81503	-0.3949
NSP4	Q86UP2	Q86UP2	KTN1	kinectin 1	9	1.04725e-07	0	3.27723	1.42715e-05	0	2.65627	3.28314e-07	0	4.34935	1.07212
NSP4	Q86V24	Q86V24	ADIPOR2	adiponectin receptor 2	9	4.05574e-05	0	5.65809	0.000119828	0	4.73665	4.05779e-05	0	5.63159	-0.0265
NSP4	Q86V85	Q86V85	GPR180	G protein-coupled receptor 180	8	0.00224135	0	3.38183	0.0046535	0.000129353	2.72605	0.00734903	0.000215852	2.6654	-0.71643
NSP4	Q86VR2	Q86VR2	RETREG3	reticulophagy regulator family member 3	6	0.0025557	0.000418985	1.84845	ns	ns	na	ns	ns	na	-1.84845
NSP4	Q86VZ5	Q86VZ5	SGMS1	sphingomyelin synthase 1	5	0.00130879	0	3.55798	ns	ns	na	0.000750551	0.000229299	4.35023	0.79225
NSP4	Q86W74-2	Q86W74	ANKRD46	ankyrin repeat domain 46	8	0.000164078	0	4.54829	ns	ns	na	0.000232691	0.000245734	3.9546	-0.59369
NSP4	Q86WA9	Q86WA9	SLC26A11	solute carrier family 26 member 11	5	0.000969304	0	3.30204	ns	ns	na	ns	ns	na	-3.30204
NSP4	Q86WV6	Q86WV6	STING1	stimulator of interferon response cGAMP interactor 1	8	0.0221299	0	4.8611	0.0423058	0.000715789	3.83272	0.0396461	0.000417445	3.94041	-0.92069
NSP4	Q86X29-6	Q86X29	LSR	lipolysis stimulated lipoprotein receptor	11	4.32175e-05	0	4.76168	5.80176e-05	0	4.48702	0.000237017	0.000243243	3.9088	-0.85288
NSP4	Q86XL3	Q86XL3	ANKLE2	ankyrin repeat and LEM domain containing 2	11	1.1428e-09	0	4.64337	1.41094e-07	0	5.07973	1.83042e-06	0	4.52158	-0.12179
NSP4	Q86XX4-2	Q86XX4	FRAS1	Fraser extracellular matrix complex subunit 1	5	0.000782474	0	3.782	ns	ns	na	0.00104412	0.00017734	3.49367	-0.28833
NSP4	Q86Y07	Q86Y07	VRK2	VRK serine/threonine kinase 2	12	1.01979e-06	0	6.66892	9.73038e-07	0	7.32012	2.38177e-06	0	5.52919	-1.13973
NSP4	Q86Y82	Q86Y82	STX12	syntaxin 12	5	0.000309692	0	3.26236	ns	ns	na	0.000254015	0.0001875	3.27337	0.01101
NSP4	Q86YN1	Q86YN1	DOLPP1	dolichyldiphosphatase 1	11	0.000118097	0	3.85055	5.26587e-05	0	4.42373	4.72585e-05	0.000317181	4.22736	0.37681
NSP4	Q8IUH4	Q8IUH4	ZDHHC13	zinc finger DHHC-type palmitoyltransferase 13	6	0.005428	0	3.39272	ns	ns	na	0.00736648	0.000135849	3.41042	0.0177
NSP4	Q8IUH5	Q8IUH5	ZDHHC17	zinc finger DHHC-type palmitoyltransferase 17	6	5.02111e-05	0	3.82806	ns	ns	na	0.000340581	0.000182741	3.22971	-0.59835
NSP4	Q8IUW5	Q8IUW5	RELL1	RELT like 1	8	4.12658e-05	0	2.22504	ns	ns	na	2.41201e-06	0	4.2212	1.99616
NSP4	Q8IV08	Q8IV08	PLD3	phospholipase D family member 3	13	0.000225892	0	3.22188	1.40508e-05	0	4.55284	2.77824e-05	0.000153846	2.35371	-0.86817
NSP4	Q8IW50-4	Q8IW50	FAM219A	family with sequence similarity 219 member A	4	0.000953652	0	3.81584	ns	ns	na	0.00391237	0.000129964	2.75274	-1.0631
NSP4	Q8IWB1	Q8IWB1	ITPRIP	inositol 1,4,5-trisphosphate receptor interacting protein	7	0.00199375	0	2.897	ns	ns	na	0.00143087	0.00015859	3.19234	0.29534
NSP4	Q8IWB9	Q8IWB9	TEX2	testis expressed 2	9	0.00778592	7.56014e-05	2.53893	0.00145281	0	4.24588	0.00119281	0.000217523	4.37576	1.83683
NSP4	Q8IWT6	Q8IWT6	LRRC8A	leucine rich repeat containing 8 VRAC subunit A	7	0.000224719	0	3.46938	0.000579896	0	2.9171	5.23227e-05	0	5.07204	1.60266
NSP4	Q8IXB1	Q8IXB1	DNAJC10	DnaJ heat shock protein family (Hsp40) member C10	3	5.19123e-05	0.00734884	0.97091	5.31778e-07	0	2.39188	ns	ns	na	-0.97091
NSP4	Q8IXU6-2	Q8IXU6	SLC35F2	solute carrier family 35 member F2	7	7.70229e-06	0	6.29694	ns	ns	na	6.58491e-05	0	5.71739	-0.57955
NSP4	Q8IZA0-2	Q8IZA0	KIAA0319L	KIAA0319 like	9	5.05755e-05	0	6.27559	0.0417109	0.00638225	1.68852	1.88178e-05	0	7.3821	1.10651
NSP4	Q8IZE3-2	Q8IZE3	SCYL3	SCY1 like pseudokinase 3	4	9.32868e-05	0	2.51112	ns	ns	na	1.18533e-05	0.000325792	3.9929	1.48178
NSP4	Q8IZJ1-2	Q8IZJ1	UNC5B	unc-5 netrin receptor B	5	5.80684e-05	0	2.02672	ns	ns	na	4.46231e-06	0	4.86813	2.84141
NSP4	Q8IZV5	Q8IZV5	RDH10	retinol dehydrogenase 10	4	0.00935406	0.00135329	1.69916	0.00627957	0.00131474	1.86979	0.0144694	0.00305376	1.60733	-0.09183
NSP4	Q8N0U8	Q8N0U8	VKORC1L1	vitamin K epoxide reductase complex subunit 1 like 1	13	2.82462e-05	0	6.52922	9.70443e-06	0	5.37286	5.57096e-05	0	5.53111	-0.99811
NSP4	Q8N118	Q8N118	CYP4X1	cytochrome P450 family 4 subfamily X member 1	14	4.68824e-05	0	4.82251	7.67202e-06	0	4.49995	8.92072e-06	0.000280156	3.56467	-1.25784
NSP4	Q8N128	Q8N128	FAM177A1	family with sequence similarity 177 member A1	10	8.26171e-05	0	5.31016	0.000345971	0	4.11315	0.000544365	0.000219512	3.97638	-1.33378
NSP4	Q8N183	Q8N183	NDUFAF2	NADH:ubiquinone oxidoreductase complex assembly factor 2	8	2.88211e-08	0	2.77559	0.000173764	0.00269373	1.28528	0.00126631	0.00691188	1.08595	-1.68964
NSP4	Q8N1S5-2	Q8N1S5	SLC39A11	solute carrier family 39 member 11	6	0.000151524	0	3.27776	0.00129333	0.000508083	2.08476	ns	ns	na	-3.27776
NSP4	Q8N2K0	Q8N2K0	ABHD12	abhydrolase domain containing 12, lysophospholipase	11	9.92727e-06	0	5.51619	0.000179486	0	4.87271	7.80513e-05	0.000293878	4.11031	-1.40588
NSP4	Q8N2U9	Q8N2U9	SLC66A2	solute carrier family 66 member 2	6	0.00079314	0	4.6401	ns	ns	na	ns	ns	na	-4.6401
NSP4	Q8N4S9	Q8N4S9	MARVELD2	MARVEL domain containing 2	9	0.0134633	0	3.29429	ns	ns	na	0.0163332	0.000436482	2.97895	-0.31534
NSP4	Q8N4V1	Q8N4V1	MMGT1	membrane magnesium transporter 1	11	3.85985e-05	0	6.59993	5.47281e-05	0	5.07834	2.10155e-05	0	5.35535	-1.24458
NSP4	Q8N511	Q8N511	TMEM199	transmembrane protein 199	12	2.00965e-06	0	7.5925	4.42273e-06	0	9.5958	1.00021e-05	0	8.10115	0.50865
NSP4	Q8N5B7	Q8N5B7	CERS5	ceramide synthase 5	5	0.000260597	0	2.40553	ns	ns	na	ns	ns	na	-2.40553
NSP4	Q8N5G2	Q8N5G2	MACO1	macoilin 1	13	1.26908e-07	0	5.05377	5.2488e-08	0	5.80827	1.13162e-06	0	5.18755	0.13378
NSP4	Q8N5K1	Q8N5K1	CISD2	CDGSH iron sulfur domain 2	14	7.07815e-06	0	8.61641	7.97756e-06	0	8.21728	2.28697e-05	0	7.09006	-1.52635
NSP4	Q8N5M9	Q8N5M9	JAGN1	jagunal homolog 1	9	0.0161228	0.000311337	2.78547	0.0105371	0.000130326	3.2848	0.0484485	0.00320856	2.15693	-0.62854
NSP4	Q8N5Y8	Q8N5Y8	PARP16	poly(ADP-ribose) polymerase family member 16	11	7.05099e-06	0	5.9582	4.95804e-05	0	5.22909	7.14941e-06	0	5.96287	0.00467
NSP4	Q8N6H7	Q8N6H7	ARFGAP2	ADP ribosylation factor GTPase activating protein 2	5	3.77694e-05	0	1.9722	ns	ns	na	2.97824e-05	0.000182278	2.78652	0.81432
NSP4	Q8N6M3	Q8N6M3	FITM2	fat storage inducing transmembrane protein 2	8	3.35282e-05	0	4.83279	0.000108973	0	3.63094	0.000111201	0.000235294	3.59301	-1.23978
NSP4	Q8N726	Q8N726	CDKN2A	cyclin dependent kinase inhibitor 2A	1	0.000238226	0.00702063	1.00622	ns	ns	na	ns	ns	na	-1.00622
NSP4	Q8N766-2	Q8N766	EMC1	ER membrane protein complex subunit 1	11	1.85896e-07	0	5.86114	4.15939e-06	0	3.54987	6.22429e-06	0.000298755	3.64147	-2.21967
NSP4	Q8N8Z6	Q8N8Z6	DCBLD1	discoidin, CUB and LCCL domain containing 1	5	3.24265e-05	0	3.58719	ns	ns	na	0.00010727	0.000289157	4.16794	0.58075
NSP4	Q8N9N7	Q8N9N7	LRRC57	leucine rich repeat containing 57	7	0.000819861	0	3.16475	ns	ns	na	ns	ns	na	-3.16475
NSP4	Q8NB49-2	Q8NB49	ATP11C	ATPase phospholipid transporting 11C	6	0.00556955	0.00064	1.88682	ns	ns	na	0.00140443	0.000136622	2.61377	0.72695
NSP4	Q8NBN3	Q8NBN3	TMEM87A	transmembrane protein 87A	12	9.99609e-06	0	9.27975	ns	ns	na	6.48366e-06	0	10.4998	1.22005
NSP4	Q8NBQ5	Q8NBQ5	HSD17B11	hydroxysteroid 17-beta dehydrogenase 11	7	0.0155064	0.000307692	2.63108	0.0246269	0.00163707	2.25245	0.0385097	0.00331292	1.93695	-0.69413
NSP4	Q8NC42	Q8NC42	RNF149	ring finger protein 149	1	0.0143038	0.00445584	1.48809	ns	ns	na	0.00512401	0.0004288	2.23267	0.74458
NSP4	Q8NC54	Q8NC54	KCT2	chromosome 5 open reading frame 15	6	0.000261589	0	3.98234	ns	ns	na	2.44641e-05	0	5.84411	1.86177
NSP4	Q8NC56	Q8NC56	LEMD2	LEM domain nuclear envelope protein 2	7	0.00283015	0	2.99233	0.0128027	0.00164981	1.97723	ns	ns	na	-2.99233
NSP4	Q8NC67-3	Q8NC67	NETO2	neuropilin and tolloid like 2	10	0.000397722	0	6.01192	0.000205888	0	7.11646	0.000593636	0.000305085	5.42516	-0.58676
NSP4	Q8NCS4	Q8NCS4	TMEM35B	transmembrane protein 35B	9	0.00019866	0	5.31092	0.000270315	0	4.91998	0.000383328	0.000262774	4.52203	-0.78889
NSP4	Q8NDI1-3	Q8NDI1	EHBP1	EH domain binding protein 1	8	6.48455e-05	0.00269795	1.20977	9.29544e-05	0.000495495	1.77873	9.27171e-06	0.00018136	2.67698	1.46721
NSP4	Q8NDZ6	Q8NDZ6	TMEM161B	transmembrane protein 161B	8	0.000315217	0	2.79243	ns	ns	na	0.000299406	0.000164384	2.90055	0.10812
NSP4	Q8NE01	Q8NE01	CNNM3	cyclin and CBS domain divalent metal cation transport mediator 3	9	7.86629e-07	0	2.83042	2.82345e-05	0	3.62159	2.41213e-05	0.000221538	3.22181	0.39139
NSP4	Q8NEN9	Q8NEN9	PDZD8	PDZ domain containing 8	11	3.23594e-07	0	4.7255	1.97102e-06	0	4.52383	3.18163e-08	0	5.05093	0.32543
NSP4	Q8NEW0	Q8NEW0	SLC30A7	solute carrier family 30 member 7	12	4.59695e-06	0	4.83112	0.000593581	0	3.36328	1.67363e-06	0	4.39565	-0.43547
NSP4	Q8NF37	Q8NF37	LPCAT1	lysophosphatidylcholine acyltransferase 1	7	0.000152426	0	1.94276	5.07727e-05	0	2.25932	0.000270246	0.00088563	1.53106	-0.4117
NSP4	Q8NFA0	Q8NFA0	USP32	ubiquitin specific peptidase 32	6	0.00604909	0	3.61702	ns	ns	na	0.000600772	0	6.62274	3.00572
NSP4	Q8NFH5-2	Q8NFH5	NUP35	nucleoporin 35	5	0.000165993	0	3.34561	ns	ns	na	6.21956e-05	0.000126761	1.93482	-1.41079
NSP4	Q8NFQ8	Q8NFQ8	TOR1AIP2	torsin 1A interacting protein 2	12	5.0262e-07	0	6.16576	3.65115e-06	0	5.69832	1.11063e-06	0	5.77806	-0.3877
NSP4	Q8NFT2	Q8NFT2	STEAP2	STEAP2 metalloreductase	8	0.00877829	0	3.84992	ns	ns	na	0.00658067	0.000155844	4.18575	0.33583
NSP4	Q8NHH9-5	Q8NHH9	ATL2	atlastin GTPase 2	6	4.16045e-05	0	2.70387	1.12611e-05	0	3.3027	5.01199e-05	0.000125874	1.89219	-0.81168
NSP4	Q8NHP6	Q8NHP6	MOSPD2	motile sperm domain containing 2	11	8.314e-06	0	8.37555	1.48659e-05	0	8.14002	5.8027e-06	0	9.26255	0.887
NSP4	Q8NHS3	Q8NHS3	MFSD8	major facilitator superfamily domain containing 8	7	0.0485099	0.00612517	1.72188	0.0118834	0.000728051	2.57373	ns	ns	na	-1.72188
NSP4	Q8TAA9	Q8TAA9	VANGL1	VANGL planar cell polarity protein 1	13	0.000320752	0	5.82398	0.000230213	0	6.32676	0.000233561	0	6.36352	0.53954
NSP4	Q8TAD4	Q8TAD4	SLC30A5	solute carrier family 30 member 5	12	6.50025e-07	0	4.41051	1.90309e-05	0	3.14439	3.04874e-05	0.00032287	4.18922	-0.22129
NSP4	Q8TB61-3	Q8TB61	SLC35B2	solute carrier family 35 member B2	3	0.00944909	0.000939024	1.77207	ns	ns	na	ns	ns	na	-1.77207
NSP4	Q8TBA6	Q8TBA6	GOLGA5	golgin A5	9	0.000124615	0	2.65589	ns	ns	na	3.51366e-05	0.000251748	3.566	0.91011
NSP4	Q8TBM8	Q8TBM8	DNAJB14	DnaJ heat shock protein family (Hsp40) member B14	8	0.00135731	0	3.70474	0.000243944	0	5.92458	0.00442262	0.000131627	2.889	-0.81574
NSP4	Q8TBZ3-4	Q8TBZ3	WDR20	WD repeat domain 20	6	0.00131129	0.000641026	1.66897	ns	ns	na	0.0210141	0.00690306	1.36824	-0.30073
NSP4	Q8TC12	Q8TC12	RDH11	retinol dehydrogenase 11	8	0.000467305	0.00621853	1.06125	0.000278099	0	2.49721	ns	ns	na	-1.06125
NSP4	Q8TCJ2	Q8TCJ2	STT3B	STT3 oligosaccharyltransferase complex catalytic subunit B	11	1.01253e-06	0	6.90577	9.37238e-07	0	7.07515	8.41453e-07	0	7.07977	0.174
NSP4	Q8TCT9-5	Q8TCT9	HM13	histocompatibility minor 13	9	6.12506e-05	0	3.76786	0.00333603	0.00263687	1.50334	0.000213084	0.000170213	2.90309	-0.86477
NSP4	Q8TD43	Q8TD43	TRPM4	transient receptor potential cation channel subfamily M member 4	4	0.0400876	0.00857531	1.43211	0.0069472	0.000504587	2.54242	0.00619726	0.000123288	2.65083	1.21872
NSP4	Q8TDD1-2	Q8TDD1	DDX54	DEAD-box helicase 54	6	7.81214e-06	0	2.13703	7.95243e-05	0.00696774	1.03384	6.21327e-09	0.000126316	1.71421	-0.42282
NSP4	Q8TDW0	Q8TDW0	LRRC8C	leucine rich repeat containing 8 VRAC subunit C	11	2.79499e-05	0	6.06757	5.01788e-05	0	6.09629	7.5005e-06	0	7.99675	1.92918
NSP4	Q8TEV9	Q8TEV9	SMCR8	SMCR8-C9orf72 complex subunit	8	3.18779e-05	0	2.08227	3.28262e-06	0	3.053	2.28244e-06	0.000263736	3.3346	1.25233
NSP4	Q8TEY7-2	Q8TEY7	USP33	ubiquitin specific peptidase 33	8	0.00480684	0	3.72972	0.00385656	0	4.09186	0.0116014	0.00027379	2.90582	-0.8239
NSP4	Q8WTV0-4	Q8WTV0	SCARB1	scavenger receptor class B member 1	11	0.000272804	0	6.10304	1.92815e-05	0	5.35019	7.31661e-06	0	5.67028	-0.43276
NSP4	Q8WU76-2	Q8WU76	SCFD2	sec1 family domain containing 2	6	0.000627422	0	2.0826	0.000114193	0	3.39216	4.7597e-05	0.000303797	4.04327	1.96067
NSP4	Q8WUD6	Q8WUD6	CHPT1	choline phosphotransferase 1	8	1.05242e-06	0	4.92438	0.00376608	0.000900609	1.85402	2.36167e-06	0.000288	3.46943	-1.45495
NSP4	Q8WUH6	Q8WUH6	TMEM263	transmembrane protein 263	8	0.00340212	0	2.34931	0.00331154	0.00399306	1.2838	ns	ns	na	-2.34931
NSP4	Q8WUX9	Q8WUX9	CHMP7	charged multivesicular body protein 7	7	0.00193477	0	4.30892	0.00144308	0	4.74122	0.00136779	0.000224299	4.7365	0.42758
NSP4	Q8WUY1	Q8WUY1	THEM6	thioesterase superfamily member 6	8	0.00044656	0	2.43245	0.000177672	0	2.92326	0.000597035	0.00012766	2.18347	-0.24898
NSP4	Q8WUY9	Q8WUY9	DEPDC1B	DEP domain containing 1B	8	3.52964e-05	0.000811321	1.40834	1.92424e-07	0.0005	1.61201	2.20181e-05	0.000123711	1.8192	0.41086
NSP4	Q8WVM8	Q8WVM8	SCFD1	sec1 family domain containing 1	9	1.00071e-06	0	2.80514	7.3355e-07	0	2.89795	5.82438e-06	0.000203966	2.87471	0.06957
NSP4	Q8WVP7	Q8WVP7	LMBR1	limb development membrane protein 1	6	0.000947764	0	2.70455	0.00216765	0.000327869	2.24972	ns	ns	na	-2.70455
NSP4	Q8WVQ1-3	Q8WVQ1	CANT1	calcium activated nucleotidase 1	12	0.000116638	0	2.58904	0.00104455	0.000734341	1.91627	3.64796e-05	0.000130672	1.98886	-0.60018
NSP4	Q8WVX9	Q8WVX9	FAR1	fatty acyl-CoA reductase 1	3	4.13809e-05	0.005841	1.03022	6.42629e-05	0.00843478	1.00452	ns	ns	na	-1.03022
NSP4	Q8WXF7-2	Q8WXF7	ATL1	atlastin GTPase 1	7	2.86781e-07	0	4.51805	5.49402e-05	0	3.66246	1.17907e-05	0.000346154	4.18527	-0.33278
NSP4	Q8WXH0	Q8WXH0	SYNE2	spectrin repeat containing nuclear envelope protein 2	8	0.000303012	0	4.98827	0.000226287	0	5.80248	8.26666e-05	0	7.10998	2.12171
NSP4	Q8WXH2	Q8WXH2	JPH3	junctophilin 3	4	0.00398016	0	2.93447	ns	ns	na	0.00288622	0.000146341	3.19724	0.26277
NSP4	Q8WY22	Q8WY22	BRI3BP	BRI3 binding protein	10	1.07315e-05	0	6.95116	2.02213e-05	0	5.92033	1.62517e-05	0	5.74493	-1.20623
NSP4	Q8WYP5	Q8WYP5	AHCTF1	AT-hook containing transcription factor 1	3	6.53537e-05	0.000862866	1.35206	ns	ns	na	1.72191e-06	0.000155508	2.23339	0.88133
NSP4	Q8WZA1	Q8WZA1	POMGNT1	protein O-linked mannose N-acetylglucosaminyltransferase 1 (beta 1,2-)	4	0.00435442	0.000238501	2.21868	ns	ns	na	ns	ns	na	-2.21868
NSP4	Q92504	Q92504	SLC39A7	solute carrier family 39 member 7	9	0.000830788	0	3.10616	3.99245e-06	0	2.37859	0.000641106	0.000147239	2.71441	-0.39175
NSP4	Q92521	Q92521	PIGB	phosphatidylinositol glycan anchor biosynthesis class B	8	0.00617263	0	2.80787	ns	ns	na	0.004348	0.000134579	2.98507	0.1772
NSP4	Q92535	Q92535	PIGC	phosphatidylinositol glycan anchor biosynthesis class C	7	0.000657083	0	3.85529	ns	ns	na	0.00197006	0.00015	3.10579	-0.7495
NSP4	Q92543	Q92543	SNX19	sorting nexin 19	13	3.64586e-05	0	5.81576	2.0523e-05	0	7.04224	4.18649e-05	0	5.70366	-0.1121
NSP4	Q92545	Q92545	TMEM131	transmembrane protein 131	6	0.0426521	0.00931892	1.42301	0.00194017	0	3.7633	0.0222428	0.00266125	1.81711	0.3941
NSP4	Q92546	Q92546	RGP1	RGP1 homolog, RAB6A GEF complex partner 1	3	0.0127415	0.000937595	1.83895	ns	ns	na	0.0026109	0.000140625	2.9495	1.11055
NSP4	Q92551	Q92551	IP6K1	inositol hexakisphosphate kinase 1	5	0.000334588	0.000875	1.45015	ns	ns	na	ns	ns	na	-1.45015
NSP4	Q92575	Q92575	UBXN4	UBX domain protein 4	16	4.96993e-08	0	7.44449	9.92247e-08	0	7.11043	1.50657e-07	0	7.16897	-0.27552
NSP4	Q92604	Q92604	LPGAT1	lysophosphatidylglycerol acyltransferase 1	11	2.65552e-06	0	5.20507	0.000699874	0	2.47312	8.73434e-06	0	5.00661	-0.19846
NSP4	Q92643	Q92643	PIGK	phosphatidylinositol glycan anchor biosynthesis class K	6	0.00548972	0.00472984	1.30738	2.00092e-05	0	2.47662	ns	ns	na	-1.30738
NSP4	Q92685	Q92685	ALG3	ALG3 alpha-1,3- mannosyltransferase	5	9.48986e-05	0	1.87702	0.000209522	0	2.1537	0.00459187	0.00053211	2.03033	0.15331
NSP4	Q92692	Q92692	NECTIN2	nectin cell adhesion molecule 2	9	7.64487e-05	0	3.13229	0.00387383	0.00506024	1.25503	0.00018316	0.000151579	2.5111	-0.62119
NSP4	Q92783-2	Q92783	STAM	signal transducing adaptor molecule	4	1.13713e-05	0	2.27513	ns	ns	na	1.67541e-05	0.000227129	3.20188	0.92675
NSP4	Q92930	Q92930	RAB8B	RAB8B, member RAS oncogene family	7	0.00327077	0	3.48922	ns	ns	na	ns	ns	na	-3.48922
NSP4	Q92953	Q92953	KCNB2	potassium voltage-gated channel subfamily B member 2	8	0.0103786	7.57315e-05	2.69523	0.0046318	0	3.39455	0.00178628	0.0002	4.41717	1.72194
NSP4	Q93050-1	Q93050	ATP6V0A1	ATPase H+ transporting V0 subunit a1	13	0.00146639	0	4.97012	0.000872107	0	5.90589	0.000675041	0.000336449	6.15617	1.18605
NSP4	Q969M3	Q969M3	YIPF5	Yip1 domain family member 5	7	3.03809e-06	0	2.5296	0.000724953	0	2.64095	0.000348747	0.0001409	2.41749	-0.11211
NSP4	Q969N2-5	Q969N2	PIGT	phosphatidylinositol glycan anchor biosynthesis class T	7	0.0181874	0.00377522	1.60547	ns	ns	na	0.00603796	0.00152841	1.74885	0.14338
NSP4	Q969Q5	Q969Q5	RAB24	RAB24, member RAS oncogene family	2	0.00144891	0.000311864	1.94737	ns	ns	na	ns	ns	na	-1.94737
NSP4	Q969V3-2	Q969V3	NCLN	nicalin	4	5.56993e-06	0.000861538	1.29542	0.000380312	0.00163391	1.4388	ns	ns	na	-1.29542
NSP4	Q96A33	Q96A33	CCDC47	coiled-coil domain containing 47	12	1.06218e-06	0	6.87529	1.7187e-06	0	5.73804	1.55021e-06	0	6.3248	-0.55049
NSP4	Q96A49	Q96A49	SYAP1	synapse associated protein 1	6	1.56968e-06	0	2.24908	5.02424e-07	0	2.12379	3.60554e-06	0.000168224	2.45363	0.20455
NSP4	Q96A54	Q96A54	ADIPOR1	adiponectin receptor 1	7	0.00368341	0	2.57334	ns	ns	na	ns	ns	na	-2.57334
NSP4	Q96A57	Q96A57	TMEM230	transmembrane protein 230	8	0.0224543	0	4.7685	0.0213231	0	4.86973	0.0338712	0.000437194	4.11274	-0.65576
NSP4	Q96AA3	Q96AA3	RFT1	RFT1 homolog	13	9.7834e-08	0	5.46949	1.63407e-06	0	4.44179	1.02275e-06	0	4.94567	-0.52382
NSP4	Q96AE7	Q96AE7	TTC17	tetratricopeptide repeat domain 17	5	0.0205707	0.00513239	1.51135	0.000409053	0	4.08048	0.00154557	0.000145455	2.88907	1.37772
NSP4	Q96AG4	Q96AG4	LRRC59	leucine rich repeat containing 59	5	1.21961e-05	0	1.97165	ns	ns	na	ns	ns	na	-1.97165
NSP4	Q96AJ9-1	Q96AJ9	VTI1A	vesicle transport through interaction with t-SNAREs 1A	8	0.000262114	0	4.87693	ns	ns	na	0.000299192	0.000285714	4.56536	-0.31157
NSP4	Q96AQ6-2	Q96AQ6	PBXIP1	PBX homeobox interacting protein 1	9	0.00702749	0	3.65695	0.010565	0.000131313	3.32394	0.016364	0.000430177	2.84606	-0.81089
NSP4	Q96BZ9-3	Q96BZ9	TBC1D20	TBC1 domain family member 20	10	7.00939e-05	0	6.39447	0.000250121	0	4.58412	0.000198025	0.000324324	4.90174	-1.49273
NSP4	Q96CN9	Q96CN9	GCC1	GRIP and coiled-coil domain containing 1	2	0.000963962	0	3.23481	ns	ns	na	4.15308e-07	0	6.26991	3.0351
NSP4	Q96CP6-3	Q96CP6	GRAMD1A	GRAM domain containing 1A	15	1.26692e-05	0	4.50397	8.50413e-06	0	6.1371	2.28618e-07	0	5.65473	1.15076
NSP4	Q96CP7	Q96CP7	TLCD1	TLC domain containing 1	10	0.000384769	0	4.55598	0.00175025	0	3.55293	0.00040438	0.000258993	4.50714	-0.04884
NSP4	Q96CS3	Q96CS3	FAF2	Fas associated factor family member 2	10	5.59448e-05	0	3.62369	8.6876e-06	0	4.63343	4.142e-05	0.000231511	3.37201	-0.25168
NSP4	Q96E22	Q96E22	NUS1	NUS1 dehydrodolichyl diphosphate synthase subunit	11	3.47648e-06	0	5.43568	5.93144e-05	0	4.98612	0.000661912	0.000213018	3.94809	-1.48759
NSP4	Q96EF6	Q96EF6	FBXO17	F-box protein 17	8	0.000304544	0.000702532	1.51005	7.78718e-05	0	2.46146	0.000830807	0.00679742	1.08194	-0.42811
NSP4	Q96EX1	Q96EX1	SMIM12	small integral membrane protein 12	9	0.000191408	0	5.53514	ns	ns	na	0.000295951	0.000273764	4.47971	-1.05543
NSP4	Q96G23	Q96G23	CERS2	ceramide synthase 2	8	5.01487e-05	0	5.00442	0.000204287	0	2.81253	0.000168733	0.000190476	3.19604	-1.80838
NSP4	Q96GC9	Q96GC9	VMP1	vacuole membrane protein 1	9	7.58298e-07	0	4.9548	0.0011198	0	3.31484	8.71244e-06	0.000331797	3.96999	-0.98481
NSP4	Q96GF1	Q96GF1	RNF185	ring finger protein 185	9	0.000367799	0	5.47226	0.000226976	0	4.80581	0.000381777	0.00027907	4.66258	-0.80968
NSP4	Q96GQ5	Q96GQ5	RUSF1	RUS family member 1	10	0.000295454	0	2.9635	5.52255e-05	0	4.52345	2.70576e-05	0.00035122	4.40584	1.44234
NSP4	Q96GZ6-6	Q96GZ6	SLC41A3	solute carrier family 41 member 3	5	0.000596609	0	3.66777	ns	ns	na	0.000737717	0.000180451	3.46831	-0.19946
NSP4	Q96HA1	Q96HA1	POM121	POM121 transmembrane nucleoporin	5	1.1905e-06	0	2.19867	7.46122e-05	0.000757238	1.73602	2.0741e-06	0.000172249	2.4619	0.26323
NSP4	Q96HE9	Q96HE9	PRR11	proline rich 11	10	0.00123038	0	4.39099	ns	ns	na	0.00424571	0.000139806	3.18877	-1.20222
NSP4	Q96HH9	Q96HH9	GRAMD2B	GRAM domain containing 2B	8	0.000294992	0	3.9034	0.000231873	0	4.0394	0.000361185	0.000220183	3.82727	-0.07613
NSP4	Q96HN2-2	Q96HN2	AHCYL2	adenosylhomocysteinase like 2	4	8.85829e-05	0.00332075	1.17575	ns	ns	na	ns	ns	na	-1.17575
NSP4	Q96HR9-2	Q96HR9	REEP6	receptor accessory protein 6	4	0.00241463	7.54717e-05	2.15185	ns	ns	na	ns	ns	na	-2.15185
NSP4	Q96HV5	Q96HV5	TMEM41A	transmembrane protein 41A	7	0.000145868	0	4.41837	4.86788e-05	0	2.78437	ns	ns	na	-4.41837
NSP4	Q96HY6	Q96HY6	DDRGK1	DDRGK domain containing 1	12	2.4454e-07	0	4.73907	1.02868e-07	0	5.24394	2.27028e-06	0	4.30417	-0.4349
NSP4	Q96IG2-2	Q96IG2	FBXL20	F-box and leucine rich repeat protein 20	2	0.0231691	0.00378613	1.68922	ns	ns	na	ns	ns	na	-1.68922
NSP4	Q96IV0-2	Q96IV0	NGLY1	N-glycanase 1	11	0.00955498	0.000636943	2.02079	0.0019551	0	3.14071	0.00155571	0.000161435	3.31634	1.29555
NSP4	Q96J84-2	Q96J84	KIRREL1	kirre like nephrin family adhesion molecule 1	7	0.000714513	0	3.08079	ns	ns	na	0.0049713	0.000125217	2.64487	-0.43592
NSP4	Q96JA3	Q96JA3	PLEKHA8	pleckstrin homology domain containing A8	10	0.000115292	0	2.90523	0.000149968	0	3.03512	3.10771e-05	0.000284585	3.78821	0.88298
NSP4	Q96JB5	Q96JB5	CDK5RAP3	CDK5 regulatory subunit associated protein 3	10	9.2683e-07	0	4.60876	1.60147e-06	0	4.06174	1.07071e-05	0	4.32006	-0.2887
NSP4	Q96JJ7	Q96JJ7	TMX3	thioredoxin related transmembrane protein 3	9	0.000110877	0	3.98422	0.0012494	0	2.79906	0.000185298	0.000210526	3.42428	-0.55994
NSP4	Q96K37	Q96K37	SLC35E1	solute carrier family 35 member E1	8	0.000633826	0.00104242	1.40198	ns	ns	na	0.00263639	0.00967677	1.04774	-0.35424
NSP4	Q96KA5-2	Q96KA5	CLPTM1L	CLPTM1 like	7	1.28629e-05	0	2.55964	4.42405e-06	0	3.19619	0.000521699	0.000440066	1.91562	-0.64402
NSP4	Q96KC8	Q96KC8	DNAJC1	DnaJ heat shock protein family (Hsp40) member C1	12	2.51773e-05	0	6.40643	3.35691e-05	0	5.46047	4.26982e-05	0	5.29545	-1.11098
NSP4	Q96KG9-3	Q96KG9	SCYL1	SCY1 like pseudokinase 1	9	0.00165806	0	2.17993	0.000506116	0	2.27602	2.71844e-06	0.00032	3.74135	1.56142
NSP4	Q96LJ7	Q96LJ7	DHRS1	dehydrogenase/reductase 1	7	2.64363e-05	0	4.11806	0.000118689	0	3.56016	ns	ns	na	-4.11806
NSP4	Q96LT7	Q96LT7	C9orf72	C9orf72-SMCR8 complex subunit	10	0.000233233	0	2.00806	2.16905e-05	0	2.97811	3.73878e-05	0.000195122	3.00486	0.9968
NSP4	Q96N66	Q96N66	MBOAT7	membrane bound O-acyltransferase domain containing 7	12	3.01238e-06	0	6.12097	7.26507e-06	0	5.41815	1.97483e-06	0	5.42968	-0.69129
NSP4	Q96NT0	Q96NT0	CCDC115	coiled-coil domain containing 115	9	0.00762623	0	3.35876	0.0103538	0.000227488	2.94647	ns	ns	na	-3.35876
NSP4	Q96PC5-6	Q96PC5	MIA2	MIA SH3 domain ER export factor 2	5	6.03018e-05	0	3.16773	ns	ns	na	7.94895e-05	0.000230032	3.49573	0.328
NSP4	Q96PU5-2	Q96PU5	NEDD4L	NEDD4 like E3 ubiquitin protein ligase	6	2.71663e-05	0	3.0057	4.22027e-05	0	3.16293	0.000203203	0.000144578	2.43022	-0.57548
NSP4	Q96Q45-2	Q96Q45	TMEM237	transmembrane protein 237	8	7.15023e-06	0	4.58123	ns	ns	na	2.61066e-06	0	5.85587	1.27464
NSP4	Q96QD8	Q96QD8	SLC38A2	solute carrier family 38 member 2	7	3.1227e-05	0	2.96974	ns	ns	na	0.000749376	0.000129264	2.28588	-0.68386
NSP4	Q96QT4	Q96QT4	TRPM7	transient receptor potential cation channel subfamily M member 7	14	6.84384e-05	0	4.53817	2.9634e-06	0	6.45416	1.15146e-05	0	6.39836	1.86019
NSP4	Q96RD7	Q96RD7	PANX1	pannexin 1	7	0.00470403	0	2.54855	ns	ns	na	0.00830348	0.000892171	2.02854	-0.52001
NSP4	Q96S52	Q96S52	PIGS	phosphatidylinositol glycan anchor biosynthesis class S	7	3.45971e-05	0	2.89536	0.000123047	0	2.14443	0.00116049	0.00222466	1.38245	-1.51291
NSP4	Q96S66	Q96S66	CLCC1	chloride channel CLIC like 1	12	5.10587e-08	0	8.6422	4.45872e-09	0	9.45675	3.48698e-09	0	8.39925	-0.24295
NSP4	Q96SK2-3	Q96SK2	TMEM209	transmembrane protein 209	12	1.98861e-06	0	8.29553	4.48528e-06	0	7.38329	4.20252e-06	0	7.49344	-0.80209
NSP4	Q96SU4-7	Q96SU4	OSBPL9	oxysterol binding protein like 9	8	0.00013596	0	3.20773	0.000239045	0	3.35851	3.09671e-05	0	4.79777	1.59004
NSP4	Q96TC7	Q96TC7	RMDN3	regulator of microtubule dynamics 3	10	5.6551e-05	0	3.75863	8.37761e-06	0	2.68162	3.33641e-06	0.000232258	3.07472	-0.68391
NSP4	Q99442	Q99442	SEC62	SEC62 homolog, preprotein translocation factor	8	5.82331e-05	0	3.69161	9.48899e-06	0	3.26519	0.000104556	0.000206897	3.25366	-0.43795
NSP4	Q99536	Q99536	VAT1	vesicle amine transport 1	10	4.87742e-05	0	2.78516	0.000571413	0.000788501	1.65804	0.000174012	0.00013211	2.13977	-0.64539
NSP4	Q99618	Q99618	CDCA3	cell division cycle associated 3	9	1.33018e-05	0	2.91623	0.000197201	0.000506912	1.85276	3.5808e-05	0.000169412	2.63891	-0.27732
NSP4	Q99640	Q99640	PKMYT1	protein kinase, membrane associated tyrosine/threonine 1	9	0.00130119	0	2.72796	6.67268e-06	0	4.73934	0.00018026	0.000137405	2.25779	-0.47017
NSP4	Q99653	Q99653	CHP1	calcineurin like EF-hand protein 1	11	0.000194384	0	6.17337	0.00690574	0.00079668	2.12252	0.00123217	0.000214286	4.3408	-1.83257
NSP4	Q99675	Q99675	CGRRF1	cell growth regulator with ring finger domain 1	9	0.00126584	0	4.0841	0.000336326	0	5.70469	0.00191302	0.000166282	3.58747	-0.49663
NSP4	Q99720	Q99720	SIGMAR1	sigma non-opioid intracellular receptor 1	7	3.4736e-05	0	4.15247	2.94097e-05	0	5.36048	7.7085e-06	0	5.28468	1.13221
NSP4	Q99758	Q99758	ABCA3	ATP binding cassette subfamily A member 3	7	0.000164566	0	2.42568	1.41309e-05	0	4.06928	4.71857e-05	0.000209913	3.13207	0.70639
NSP4	Q99805	Q99805	TM9SF2	transmembrane 9 superfamily member 2	5	1.04076e-05	0	3.08915	0.0001883	0	3.39562	ns	ns	na	-3.08915
NSP4	Q99808	Q99808	SLC29A1	solute carrier family 29 member 1 (Augustine blood group)	10	3.62477e-05	0	4.44128	ns	ns	na	3.47904e-05	0	4.76407	0.32279
NSP4	Q99941-2	Q99941	ATF6B	activating transcription factor 6 beta	7	0.0246559	0.00093475	2.09693	0.00514517	0	3.68141	0.0169356	0.000431562	2.93076	0.83383
NSP4	Q99942	Q99942	RNF5	ring finger protein 5	12	0.000850413	0	4.26419	0.000230505	0	5.32847	0.00132376	0.00018509	3.84575	-0.41844
NSP4	Q99943	Q99943	AGPAT1	1-acylglycerol-3-phosphate O-acyltransferase 1	9	1.99728e-05	0	3.98583	0.0001118	0	2.86158	0.000134626	0.000149378	2.45925	-1.52658
NSP4	Q9BQ39	Q9BQ39	DDX50	DExD-box helicase 50	5	8.30061e-06	0	2.29554	ns	ns	na	8.37645e-06	0.000426073	1.58697	-0.70857
NSP4	Q9BQE4	Q9BQE4	SELENOS	selenoprotein S	7	0.000664003	0	5.62375	0.0036675	0	3.86046	0.00121961	0.000244898	4.91931	-0.70444
NSP4	Q9BQE5	Q9BQE5	APOL2	apolipoprotein L2	9	0.000990444	0	2.33563	ns	ns	na	0.000985031	0.000156863	2.99135	0.65572
NSP4	Q9BRK0	Q9BRK0	REEP2	receptor accessory protein 2	6	9.76383e-06	0	3.45956	0.00280472	0.000729614	2.0774	0.00171882	0.000216582	2.18953	-1.27003
NSP4	Q9BRX8-2	Q9BRX8	PRXL2A	peroxiredoxin like 2A	8	0.000104826	0	3.95242	0.000186986	0	3.80546	0.0057536	0.000598802	2.01245	-1.93997
NSP4	Q9BSJ8-2	Q9BSJ8	ESYT1	extended synaptotagmin 1	12	1.05075e-07	0	4.66211	4.25001e-09	0	4.75839	1.34434e-08	0	4.26913	-0.39298
NSP4	Q9BSY9	Q9BSY9	DESI2	desumoylating isopeptidase 2	4	0.00203859	0	2.83311	ns	ns	na	ns	ns	na	-2.83311
NSP4	Q9BTV4	Q9BTV4	TMEM43	transmembrane protein 43	9	3.64838e-06	0	4.14015	3.62193e-06	0	3.20438	3.68833e-05	0.000197802	3.02278	-1.11737
NSP4	Q9BTX1-5	Q9BTX1	NDC1	NDC1 transmembrane nucleoporin	12	3.92274e-07	0	8.80352	2.51524e-07	0	8.9402	4.71249e-07	0	7.70285	-1.10067
NSP4	Q9BU23-2	Q9BU23	LMF2	lipase maturation factor 2	9	5.1549e-05	0	3.32639	0.000136179	0	3.14104	0.000343471	0.000176039	3.08397	-0.24242
NSP4	Q9BV40	Q9BV40	VAMP8	vesicle associated membrane protein 8	8	0.0027858	0	3.41027	ns	ns	na	0.0074367	0.000421384	2.30567	-1.1046
NSP4	Q9BV81	Q9BV81	EMC6	ER membrane protein complex subunit 6	6	1.19377e-05	0	5.80309	ns	ns	na	ns	ns	na	-5.80309
NSP4	Q9BVC6	Q9BVC6	TMEM109	transmembrane protein 109	10	0.00506314	0	5.17147	0.00333319	0	5.63049	0.00559049	0.00017561	4.86465	-0.30682
NSP4	Q9BVG9	Q9BVG9	PTDSS2	phosphatidylserine synthase 2	8	0.00126538	0	2.13366	0.00100684	0.000128395	2.24374	0.00534983	0.00128716	1.80394	-0.32972
NSP4	Q9BVK2-2	Q9BVK2	ALG8	ALG8 alpha-1,3-glucosyltransferase	2	0.000322939	0	2.6065	ns	ns	na	ns	ns	na	-2.6065
NSP4	Q9BVK6	Q9BVK6	TMED9	transmembrane p24 trafficking protein 9	8	3.40001e-05	0	2.20074	0.000172628	0.00269871	1.28538	0.000376461	0.00157969	1.42722	-0.77352
NSP4	Q9BW60-2	Q9BW60	ELOVL1	ELOVL fatty acid elongase 1	7	5.26514e-07	0	4.40025	0.000982811	0	2.98557	0.000477189	0.00024	4.21768	-0.18257
NSP4	Q9BWL3	Q9BWL3	C1orf43	chromosome 1 open reading frame 43	11	0.0012618	0	5.00895	0.000350203	0	7.04291	0.00244174	0.000180905	4.18905	-0.8199
NSP4	Q9BXB4	Q9BXB4	OSBPL11	oxysterol binding protein like 11	7	0.000886952	0	2.7379	0.000300407	0	3.17145	7.42797e-05	0.000339623	4.63109	1.89319
NSP4	Q9BXB5	Q9BXB5	OSBPL10	oxysterol binding protein like 10	8	0.00276369	0	3.45818	0.00905899	0.000505747	2.68626	0.0011135	0.000225705	4.58298	1.1248
NSP4	Q9BXS9-7	Q9BXS9	SLC26A6	solute carrier family 26 member 6	4	0.000176384	0	3.66238	ns	ns	na	0.000274328	0.000241611	3.9625	0.30012
NSP4	Q9BY50	Q9BY50	SEC11C	SEC11 homolog C, signal peptidase complex subunit	9	0.000107068	0	4.16987	ns	ns	na	ns	ns	na	-4.16987
NSP4	Q9BYC9	Q9BYC9	MRPL20	mitochondrial ribosomal protein L20	2	0.0145235	0.00436571	1.50268	ns	ns	na	ns	ns	na	-1.50268
NSP4	Q9BZF1	Q9BZF1	OSBPL8	oxysterol binding protein like 8	11	1.5678e-07	0	3.85645	2.21707e-08	0	3.48676	1.11568e-07	0	3.88225	0.0258
NSP4	Q9BZH6	Q9BZH6	WDR11	WD repeat domain 11	5	0.000151189	0.000421746	1.60198	ns	ns	na	1.32169e-06	0.000208092	2.79146	1.18948
NSP4	Q9C004	Q9C004	SPRY4	sprouty RTK signaling antagonist 4	9	6.93075e-05	0	3.19219	ns	ns	na	6.01063e-05	0.000223602	3.38262	0.19043
NSP4	Q9C037-2	Q9C037	TRIM4	tripartite motif containing 4	5	1.58285e-05	0	4.72048	1.00798e-05	0	5.08938	ns	ns	na	-4.72048
NSP4	Q9C0C4	Q9C0C4	SEMA4C	semaphorin 4C	11	5.79535e-06	0	5.33281	5.55623e-06	0	5.6594	6.04728e-06	0	5.96187	0.62906
NSP4	Q9C0E8-2	Q9C0E8	LNPK	lunapark, ER junction formation factor	11	3.50574e-05	0	6.63478	4.86878e-05	0	6.03309	4.43823e-05	0	6.70569	0.07091
NSP4	Q9GZP9	Q9GZP9	DERL2	derlin 2	7	0.000386322	0.000308725	1.74361	ns	ns	na	0.00185174	0.00515112	1.19603	-0.54758
NSP4	Q9GZR5	Q9GZR5	ELOVL4	ELOVL fatty acid elongase 4	7	6.02268e-05	0	5.48776	0.000268127	0	4.3146	0.000323929	0.000276923	4.56286	-0.9249
NSP4	Q9H089	Q9H089	LSG1	large 60S subunit nuclear export GTPase 1	12	3.45295e-08	0	3.73336	4.92244e-07	0	3.67611	6.17817e-07	0.00025	3.1027	-0.63066
NSP4	Q9H0U3	Q9H0U3	MAGT1	magnesium transporter 1	10	6.64186e-08	0	7.01353	3.42855e-07	0	6.72225	1.53317e-08	0	6.91789	-0.09564
NSP4	Q9H0X4	Q9H0X4	FAM234A	family with sequence similarity 234 member A	5	0.00189208	0	2.60872	0.00266532	0.000125	2.37815	0.0012019	0.000152866	2.97195	0.36323
NSP4	Q9H1C4	Q9H1C4	UNC93B1	unc-93 homolog B1, TLR signaling regulator	6	1.21071e-05	0	3.78091	ns	ns	na	ns	ns	na	-3.78091
NSP4	Q9H1E5	Q9H1E5	TMX4	thioredoxin related transmembrane protein 4	6	7.14266e-06	0	3.77953	3.47632e-05	0	2.30682	3.2141e-06	0.000159645	2.3114	-1.46813
NSP4	Q9H1P3-2	Q9H1P3	OSBPL2	oxysterol binding protein like 2	9	0.000757548	0	4.99915	0.000579269	0	5.88885	0.000855855	0.000258065	4.95287	-0.04628
NSP4	Q9H2E6	Q9H2E6	SEMA6A	semaphorin 6A	7	8.98008e-05	0	3.97313	5.91643e-05	0	4.28693	0.000129766	0.000240803	3.70653	-0.2666
NSP4	Q9H2G9	Q9H2G9	BLZF1	basic leucine zipper nuclear factor 1	7	9.58915e-05	0	3.16662	ns	ns	na	2.5613e-05	0.000291498	3.82194	0.65532
NSP4	Q9H2H9	Q9H2H9	SLC38A1	solute carrier family 38 member 1	10	4.51128e-08	0	5.74695	ns	ns	na	9.02693e-07	0	5.92697	0.18002
NSP4	Q9H2J7	Q9H2J7	SLC6A15	solute carrier family 6 member 15	12	3.13091e-07	0	6.07792	0.000798031	0.0016466	1.50893	2.05523e-07	0	6.56768	0.48976
NSP4	Q9H2M9	Q9H2M9	RAB3GAP2	RAB3 GTPase activating non-catalytic protein subunit 2	9	1.18894e-06	0	2.50693	4.91938e-07	0	3.59194	4.50422e-07	0.000344498	3.78891	1.28198
NSP4	Q9H3N1	Q9H3N1	TMX1	thioredoxin related transmembrane protein 1	11	1.23265e-07	0	6.47277	2.01252e-06	0	5.11024	1.56931e-06	0	5.34672	-1.12605
NSP4	Q9H3P7	Q9H3P7	ACBD3	acyl-CoA binding domain containing 3	13	8.02232e-07	0	3.88276	3.44921e-08	0	3.43068	2.98593e-07	0	4.0286	0.14584
NSP4	Q9H490-2	Q9H490	PIGU	phosphatidylinositol glycan anchor biosynthesis class U	8	0.000109182	0	2.3221	0.000303997	0.000131646	2.13139	0.000473249	0.000144	2.5602	0.2381
NSP4	Q9H6H4	Q9H6H4	REEP4	receptor accessory protein 4	12	1.52827e-05	0	5.83606	7.26909e-05	0	5.37573	4.24903e-05	0	5.23845	-0.59761
NSP4	Q9H6L5	Q9H6L5	RETREG1	reticulophagy regulator 1	12	4.63458e-07	0	5.54083	1.02421e-06	0	5.51872	4.92674e-07	0	5.43609	-0.10474
NSP4	Q9H6U8	Q9H6U8	ALG9	ALG9 alpha-1,2-mannosyltransferase	11	4.29566e-05	0	6.31881	0.000186432	0	4.50709	0.000117125	0	5.06616	-1.25265
NSP4	Q9H8M5-2	Q9H8M5	CNNM2	cyclin and CBS domain divalent metal cation transport mediator 2	3	0.0376782	0.00626207	1.55008	0.00793305	0.000762332	2.52084	0.0164634	0.00180699	1.95383	0.40375
NSP4	Q9H8Y8	Q9H8Y8	GORASP2	golgi reassembly stacking protein 2	15	6.89192e-08	0	6.64095	6.74652e-07	0	4.72281	1.19138e-05	0	6.50889	-0.13206
NSP4	Q9H902	Q9H902	REEP1	receptor accessory protein 1	5	0.00603532	0	2.59597	ns	ns	na	ns	ns	na	-2.59597
NSP4	Q9HAD4	Q9HAD4	WDR41	WD repeat domain 41	11	5.0789e-08	0	3.59319	7.16424e-08	0	3.28572	1.75509e-07	0.000334884	3.64606	0.05287
NSP4	Q9HB20	Q9HB20	PLEKHA3	pleckstrin homology domain containing A3	4	0.00139988	0	3.99156	ns	ns	na	0.00130954	0.00019726	4.1479	0.15634
NSP4	Q9HBH5	Q9HBH5	RDH14	retinol dehydrogenase 14	8	0.00106233	0	3.5473	0.00409035	0.000228029	2.47681	0.00841686	0.000890855	2.02867	-1.51863
NSP4	Q9HBM0	Q9HBM0	VEZT	vezatin, adherens junctions transmembrane protein	14	2.53986e-06	0	8.62204	1.93892e-05	0	9.1491	4.12591e-06	0	8.6313	0.00926
NSP4	Q9HC62	Q9HC62	SENP2	SUMO specific peptidase 2	11	1.7496e-05	0	5.73068	3.72092e-05	0	4.76779	1.07004e-05	0	6.35236	0.62168
NSP4	Q9HCE1	Q9HCE1	MOV10	Mov10 RISC complex RNA helicase	12	0.02556	0.00789646	1.33784	0.000130668	0	2.33308	0.000627466	0.000416149	1.77377	0.43593
NSP4	Q9HCE9-2	Q9HCE9	ANO8	anoctamin 8	8	7.67167e-06	0	3.29462	7.12492e-05	0	3.58017	1.14929e-05	0.00031441	3.88489	0.59027
NSP4	Q9HCG7	Q9HCG7	GBA2	glucosylceramidase beta 2	9	1.28461e-05	0	4.496	2.34888e-05	0	4.38773	5.09401e-05	0.000230769	3.40463	-1.09137
NSP4	Q9HCJ1	Q9HCJ1	ANKH	ANKH inorganic pyrophosphate transport regulator	3	0.000634995	0	2.09901	ns	ns	na	0.000555265	0.000138196	2.43335	0.33434
NSP4	Q9HCM3	Q9HCM3	KIAA1549	KIAA1549	10	0.00740014	0	2.97753	ns	ns	na	0.000867841	0.000198895	3.91942	0.94189
NSP4	Q9HCU5	Q9HCU5	PREB	prolactin regulatory element binding	11	1.4929e-07	0	7.6	7.32015e-06	0	2.95974	5.86111e-07	0	6.14682	-1.45318
NSP4	Q9HD20	Q9HD20	ATP13A1	ATPase 13A1	12	9.88052e-07	0	6.4405	4.86777e-06	0	7.22894	6.24914e-06	0	5.12656	-1.31394
NSP4	Q9HD26-2	Q9HD26	GOPC	golgi associated PDZ and coiled-coil motif containing	9	3.60462e-05	0	4.04912	ns	ns	na	2.14976e-05	0	4.56407	0.51495
NSP4	Q9HDC5	Q9HDC5	JPH1	junctophilin 1	12	5.81326e-08	0	6.68696	9.35944e-08	0	6.36226	2.98573e-07	0	6.29153	-0.39543
NSP4	Q9NNW5	Q9NNW5	WDR6	WD repeat domain 6	9	0.00547709	0.00549229	1.25482	ns	ns	na	5.16452e-05	0.000218845	3.23743	1.98261
NSP4	Q9NP61-2	Q9NP61	ARFGAP3	ADP ribosylation factor GTPase activating protein 3	10	2.65809e-07	0	3.54855	6.88034e-06	0	2.23599	1.53218e-07	0	3.88483	0.33628
NSP4	Q9NP72	Q9NP72	RAB18	RAB18, member RAS oncogene family	4	8.03341e-06	0.00597214	1.00091	1.21476e-05	0.00229434	1.25137	ns	ns	na	-1.00091
NSP4	Q9NPA0	Q9NPA0	EMC7	ER membrane protein complex subunit 7	11	1.49341e-07	0	6.95497	4.42232e-05	0	4.52301	1.31947e-06	0	4.90111	-2.05386
NSP4	Q9NPG1	Q9NPG1	FZD3	frizzled class receptor 3	6	0.00265228	0	2.69212	ns	ns	na	ns	ns	na	-2.69212
NSP4	Q9NPR9	Q9NPR9	GPR108	G protein-coupled receptor 108	4	0.00119638	0	4.20936	ns	ns	na	0.000320317	0.000341232	5.48227	1.27291
NSP4	Q9NQ34-2	Q9NQ34	TMEM9B	TMEM9 domain family member B	7	9.61878e-05	0	4.51643	ns	ns	na	0.000188908	0.000184615	3.10208	-1.41435
NSP4	Q9NQ84-2	Q9NQ84	GPRC5C	G protein-coupled receptor class C group 5 member C	6	0.013955	0.00615811	1.32189	ns	ns	na	0.000469872	0.000217317	1.99163	0.66974
NSP4	Q9NQC3	Q9NQC3	RTN4	reticulon 4	7	2.83002e-07	0	3.17971	2.68275e-05	0	2.20201	4.87001e-06	0.000186047	2.69026	-0.48945
NSP4	Q9NQC3-2	Q9NQC3	RTN4	reticulon 4	3	0.000988052	0	6.28102	ns	ns	na	ns	ns	na	-6.28102
NSP4	Q9NQX7	Q9NQX7	ITM2C	integral membrane protein 2C	9	0.0116659	0	4.13105	0.0331184	0.000906122	2.97487	0.0769502	0.0069563	2.02704	-2.10401
NSP4	Q9NR31	Q9NR31	SAR1A	secretion associated Ras related GTPase 1A	6	0.000168644	0.000876369	1.42373	0.000312514	0.000902439	1.5702	2.61969e-05	0.000127208	1.89701	0.47328
NSP4	Q9NRC1-4	Q9NRC1	ST7	suppression of tumorigenicity 7	14	3.24975e-05	0	5.43971	3.9194e-08	0	6.4668	2.68559e-07	0	6.41401	0.9743
NSP4	Q9NRG9	Q9NRG9	AAAS	aladin WD repeat nucleoporin	12	1.26981e-05	0	3.98269	1.34744e-05	0	4.02374	5.77325e-05	0.000193548	3.05366	-0.92903
NSP4	Q9NRW7	Q9NRW7	VPS45	vacuolar protein sorting 45 homolog	7	0.000150716	0	2.14771	ns	ns	na	9.65028e-05	0.00015894	2.56306	0.41535
NSP4	Q9NRY5	Q9NRY5	FAM114A2	family with sequence similarity 114 member A2	8	2.89081e-09	0	2.10881	0.000205788	0.000330189	1.92182	1.734e-06	0.000214925	2.86219	0.75338
NSP4	Q9NRZ5	Q9NRZ5	AGPAT4	1-acylglycerol-3-phosphate O-acyltransferase 4	7	0.0147693	0.00384505	1.5364	ns	ns	na	0.0136471	0.00320427	1.57748	0.04108
NSP4	Q9NRZ7-2	Q9NRZ7	AGPAT3	1-acylglycerol-3-phosphate O-acyltransferase 3	6	0.00158548	0	2.15456	0.0045296	0.00185143	1.63626	ns	ns	na	-2.15456
NSP4	Q9NTJ5	Q9NTJ5	SACM1L	SAC1 like phosphatidylinositide phosphatase	9	0.00296094	0.000941896	1.58336	5.19039e-06	0	2.25469	ns	ns	na	-1.58336
NSP4	Q9NU19	Q9NU19	TBC1D22B	TBC1 domain family member 22B	6	0.00101815	0.000864198	1.49695	ns	ns	na	4.85892e-06	0.00016476	2.43582	0.93887
NSP4	Q9NU53	Q9NU53	GINM1	glycoprotein integral membrane 1	6	0.000732639	0	2.51511	ns	ns	na	0.00175805	0.00052968	1.83748	-0.67763
NSP4	Q9NUQ7	Q9NUQ7	UFSP2	UFM1 specific peptidase 2	11	1.72496e-06	0	5.79911	5.07049e-05	0	3.7846	2.00498e-05	0.000338028	4.21974	-1.57937
NSP4	Q9NV66	Q9NV66	TYW1	tRNA-yW synthesizing protein 1 homolog	12	1.16633e-06	0	7.5491	4.75215e-07	0	7.53241	2.89075e-07	0	7.47438	-0.07472
NSP4	Q9NV96	Q9NV96	TMEM30A	transmembrane protein 30A	10	3.6166e-06	0	3.08543	3.84486e-05	0	2.19368	4.14181e-06	0.00022291	3.03878	-0.04665
NSP4	Q9NVV0	Q9NVV0	TMEM38B	transmembrane protein 38B	11	3.49615e-08	0	7.54454	5.26066e-06	0	5.45166	5.54945e-05	0	5.58673	-1.95781
NSP4	Q9NW15	Q9NW15	ANO10	anoctamin 10	10	0.000346937	0	6.03069	0.000534121	0	5.3716	0.00037499	0	5.94016	-0.09053
NSP4	Q9NW68-2	Q9NW68	BSDC1	BSD domain containing 1	5	0.00015349	0.000509804	1.56843	ns	ns	na	1.51943e-05	0.000143426	2.18336	0.61493
NSP4	Q9NW97	Q9NW97	TMEM51	transmembrane protein 51	5	0.00184022	0	3.87153	ns	ns	na	0.0017189	0.000184143	3.97546	0.10393
NSP4	Q9NX61	Q9NX61	TMEM161A	transmembrane protein 161A	11	5.8019e-06	0	4.94354	9.909e-06	0	3.35936	1.0586e-05	0.000347826	4.16524	-0.7783
NSP4	Q9NXB9	Q9NXB9	ELOVL2	ELOVL fatty acid elongase 2	8	0.000411282	0	5.06275	0.00108608	0	3.64819	0.000415203	0.000286853	4.80263	-0.26012
NSP4	Q9NXE4	Q9NXE4	SMPD4	sphingomyelin phosphodiesterase 4	16	1.28766e-07	0	5.96872	2.49316e-08	0	8.25247	1.03488e-07	0	6.355	0.38628
NSP4	Q9NXW2	Q9NXW2	DNAJB12	DnaJ heat shock protein family (Hsp40) member B12	10	9.07988e-06	0	7.15962	1.35372e-06	0	8.66767	4.68198e-05	0	5.80938	-1.35024
NSP4	Q9NYL4-2	Q9NYL4	FKBP11	FKBP prolyl isomerase 11	3	0.0142899	0.000420361	2.3771	ns	ns	na	ns	ns	na	-2.3771
NSP4	Q9NYM9	Q9NYM9	BET1L	Bet1 golgi vesicular membrane trafficking protein like	11	3.58542e-05	0	4.95126	0.000937281	0.000129032	2.25827	3.79263e-05	0	5.017	0.06574
NSP4	Q9NZ01	Q9NZ01	TECR	trans-2,3-enoyl-CoA reductase	5	0.000253052	0.00279532	1.24298	0.00012149	0.00637138	1.05453	ns	ns	na	-1.24298
NSP4	Q9NZ32	Q9NZ32	ACTR10	actin related protein 10	4	0.000184039	0.00279941	1.23354	ns	ns	na	1.73644e-06	0.000136882	1.97008	0.73654
NSP4	Q9NZ43	Q9NZ43	USE1	unconventional SNARE in the ER 1	13	1.38411e-05	0	5.28569	3.07058e-06	0	6.13745	4.52293e-06	0	5.81476	0.52907
NSP4	Q9NZ53	Q9NZ53	PODXL2	podocalyxin like 2	5	0.0193402	0.00963342	1.21926	ns	ns	na	ns	ns	na	-1.21926
NSP4	Q9NZD8	Q9NZD8	SPG21	SPG21 abhydrolase domain containing, maspardin	6	0.00210683	0.000506494	1.7992	ns	ns	na	ns	ns	na	-1.7992
NSP4	Q9NZJ5	Q9NZJ5	EIF2AK3	eukaryotic translation initiation factor 2 alpha kinase 3	12	3.24116e-06	0	7.76961	6.34921e-06	0	7.98075	3.03718e-06	0	7.87533	0.10572
NSP4	Q9P003	Q9P003	CNIH4	cornichon family AMPA receptor auxiliary protein 4	6	0.000171068	0.000238908	1.7576	0.000206481	0.000735931	1.7536	ns	ns	na	-1.7576
NSP4	Q9P035	Q9P035	HACD3	3-hydroxyacyl-CoA dehydratase 3	1	0.000928432	0.00293294	1.29409	0.00123546	0.00374648	1.24548	ns	ns	na	-1.29409
NSP4	Q9P0I2	Q9P0I2	EMC3	ER membrane protein complex subunit 3	14	1.54807e-07	0	6.61997	2.1706e-06	0	4.47775	2.96094e-06	0	4.18755	-2.43242
NSP4	Q9P0L0-2	Q9P0L0	VAPA	VAMP associated protein A	11	5.32084e-06	0	3.67802	1.28849e-06	0	3.01418	2.59615e-06	0.000234528	3.05672	-0.6213
NSP4	Q9P0T7	Q9P0T7	TMEM9	transmembrane protein 9	11	1.7254e-06	0	7.13267	9.10228e-08	0	5.86682	1.84519e-06	0	5.61646	-1.51621
NSP4	Q9P0U3-2	Q9P0U3	SENP1	SUMO specific peptidase 1	4	0.00023607	0	3.3135	ns	ns	na	0.00021422	0.000259928	4.20335	0.88985
NSP4	Q9P1T7	Q9P1T7	MDFIC	MyoD family inhibitor domain containing	6	0.000348209	0	3.50887	ns	ns	na	0.000304972	0.000246575	4.07706	0.56819
NSP4	Q9P246	Q9P246	STIM2	stromal interaction molecule 2	12	2.94544e-05	0	5.89031	1.40388e-05	0	6.66865	1.58281e-05	0	6.52308	0.63277
NSP4	Q9P273	Q9P273	TENM3	teneurin transmembrane protein 3	5	4.7398e-05	0	2.16075	ns	ns	na	3.99549e-05	0.000166667	2.6136	0.45285
NSP4	Q9P2E9	Q9P2E9	RRBP1	ribosome binding protein 1	6	1.54924e-06	0	3.28447	0.000447373	0.00307914	1.26517	2.54103e-05	0.00023301	3.29488	0.01041
NSP4	Q9P2W9	Q9P2W9	STX18	syntaxin 18	12	6.23936e-07	0	6.91843	1.19545e-06	0	7.01559	6.97686e-07	0	7.23174	0.31331
NSP4	Q9UBM7	Q9UBM7	DHCR7	7-dehydrocholesterol reductase	13	2.45974e-07	0	4.78157	3.07624e-07	0	3.82896	1.76701e-07	0	4.40961	-0.37196
NSP4	Q9UBS4	Q9UBS4	DNAJB11	DnaJ heat shock protein family (Hsp40) member B11	10	2.39856e-06	0	1.87208	3.95203e-06	0	2.18804	4.55219e-06	0.000216216	1.71486	-0.15722
NSP4	Q9UBU6	Q9UBU6	FAM8A1	family with sequence similarity 8 member A1	8	0.00791152	0.000304636	2.23319	ns	ns	na	ns	ns	na	-2.23319
NSP4	Q9UBY8	Q9UBY8	CLN8	CLN8 transmembrane ER and ERGIC protein	5	2.52035e-05	0	4.12341	ns	ns	na	7.09856e-05	0.000212389	3.24168	-0.88173
NSP4	Q9UET6-2	Q9UET6	FTSJ1	FtsJ RNA 2'-O-methyltransferase 1	5	0.000157547	0.000505673	1.55185	ns	ns	na	0.00541489	0.00180195	1.65847	0.10662
NSP4	Q9UEU0	Q9UEU0	VTI1B	vesicle transport through interaction with t-SNAREs 1B	9	1.41094e-07	0	3.34579	3.36194e-08	0	2.62832	3.06761e-06	0.000162896	2.3653	-0.98049
NSP4	Q9UFG5	Q9UFG5	C19orf25	chromosome 19 open reading frame 25	9	1.27002e-05	0	2.50254	0.00102892	0	2.44738	2.2877e-05	0.000142292	2.18601	-0.31653
NSP4	Q9UGH3	Q9UGH3	SLC23A2	solute carrier family 23 member 2	4	0.013259	0	3.02366	ns	ns	na	0.0245708	0.00128345	2.36663	-0.65703
NSP4	Q9UGP8	Q9UGP8	SEC63	SEC63 homolog, protein translocation regulator	12	5.35119e-08	0	5.29405	3.18566e-07	0	4.05888	2.08737e-07	0	4.58369	-0.71036
NSP4	Q9UH99	Q9UH99	SUN2	Sad1 and UNC84 domain containing 2	8	0.00318486	0	3.74541	0.00633228	0	3.08799	0.00187672	0.00019407	4.38091	0.6355
NSP4	Q9UHE8	Q9UHE8	STEAP1	STEAP family member 1	4	0.00410185	0.00718132	1.12908	ns	ns	na	0.00333741	0.0052021	1.23748	0.1084
NSP4	Q9UHN6	Q9UHN6	CEMIP2	cell migration inducing hyaluronidase 2	9	2.63099e-05	0	5.49848	1.70608e-07	0	5.2263	4.73097e-06	0	5.67648	0.178
NSP4	Q9UHQ4	Q9UHQ4	BCAP29	B cell receptor associated protein 29	9	0.000605982	0	4.5311	0.00038858	0	4.77055	8.47403e-05	0	5.27344	0.74234
NSP4	Q9UHQ9	Q9UHQ9	CYB5R1	cytochrome b5 reductase 1	11	6.08948e-05	0	2.87238	6.83424e-06	0	4.53704	ns	ns	na	-2.87238
NSP4	Q9UHW9-2	Q9UHW9	SLC12A6	solute carrier family 12 member 6	7	0.00128991	0	4.07185	0.0189767	0.00265169	1.88879	0.00103942	0.000227848	4.54816	0.47631
NSP4	Q9UID3	Q9UID3	VPS51	VPS51 subunit of GARP complex	6	0.000217005	0.00453901	1.13036	ns	ns	na	0.000157427	0.000165138	2.77825	1.64789
NSP4	Q9UIQ6-3	Q9UIQ6	LNPEP	leucyl and cystinyl aminopeptidase	5	0.0468177	0.000879121	3.04956	0.0289774	0.000748899	3.68099	0.00930722	0.000164009	5.36196	2.3124
NSP4	Q9UJ14	Q9UJ14	GGT7	gamma-glutamyltransferase 7	6	0.00195375	0	3.84613	ns	ns	na	0.0027649	0.000161074	3.60293	-0.2432
NSP4	Q9UJW0	Q9UJW0	DCTN4	dynactin subunit 4	4	0.000358815	0.0012549	1.35571	ns	ns	na	0.000257757	0.00222771	1.30025	-0.05546
NSP4	Q9UKV5	Q9UKV5	AMFR	autocrine motility factor receptor	8	0.0043441	0.000310287	2.14238	0.00122135	0	3.03842	ns	ns	na	-2.14238
NSP4	Q9UL26	Q9UL26	RAB22A	RAB22A, member RAS oncogene family	4	0.0307319	0.00622715	1.50261	ns	ns	na	0.0288948	0.00594018	1.54607	0.04346
NSP4	Q9ULC3	Q9ULC3	RAB23	RAB23, member RAS oncogene family	9	0.000302406	0	3.10885	0.00216815	0.000760626	2.10537	0.00328322	0.0005997	1.89682	-1.21203
NSP4	Q9ULE6	Q9ULE6	PALD1	phosphatase domain containing paladin 1	5	8.86952e-07	0.000309764	1.53174	ns	ns	na	1.34896e-06	0.000133581	1.92672	0.39498
NSP4	Q9ULF5	Q9ULF5	SLC39A10	solute carrier family 39 member 10	11	3.84291e-05	0	3.72935	ns	ns	na	9.47284e-06	0	6.10295	2.3736
NSP4	Q9ULK0	Q9ULK0	GRID1	glutamate ionotropic receptor delta type subunit 1	3	0.00542026	0	3.42218	ns	ns	na	0.00189627	0.000204545	4.55732	1.13514
NSP4	Q9ULK5	Q9ULK5	VANGL2	VANGL planar cell polarity protein 2	13	8.75972e-07	0	5.30876	9.41911e-08	0	6.07892	2.13708e-06	0	6.42691	1.11815
NSP4	Q9ULS5	Q9ULS5	TMCC3	transmembrane and coiled-coil domain family 3	4	0.000465843	0.00141493	1.34613	0.0002594	0.000502283	1.86683	2.03002e-05	0.000131148	1.97782	0.63169
NSP4	Q9UM00-1	Q9UM00	TMCO1	transmembrane and coiled-coil domains 1	11	0.000594895	0	3.96291	0.00161603	0	3.18698	0.00192717	0.000142574	2.90949	-1.05342
NSP4	Q9UM47	Q9UM47	NOTCH3	notch receptor 3	4	3.77242e-05	0	4.45235	ns	ns	na	ns	ns	na	-4.45235
NSP4	Q9UNK0	Q9UNK0	STX8	syntaxin 8	10	7.19565e-06	0	6.23339	5.45155e-05	0	5.4266	6.75818e-05	0	5.13297	-1.10042
NSP4	Q9UP95	Q9UP95	SLC12A4	solute carrier family 12 member 4	12	0.000253525	0	4.86762	0.0161391	0.00171209	2.02206	4.31003e-05	0	6.98631	2.11869
NSP4	Q9UPQ8	Q9UPQ8	DOLK	dolichol kinase	8	0.0128044	0.00385057	1.51126	0.000390625	0.00073913	1.8085	1.20951e-05	0.000132353	1.96214	0.45088
NSP4	Q9UPY5	Q9UPY5	SLC7A11	solute carrier family 7 member 11	10	0.00073404	0	4.63047	ns	ns	na	0.000175085	0	5.57957	0.9491
NSP4	Q9Y219-2	Q9Y219	JAG2	jagged canonical Notch ligand 2	5	0.0692086	0.0044495	2.3112	ns	ns	na	ns	ns	na	-2.3112
NSP4	Q9Y287	Q9Y287	ITM2B	integral membrane protein 2B	8	0.000351172	0	3.07921	0.00351998	0	3.21095	0.000150422	0.000218182	3.46356	0.38435
NSP4	Q9Y289	Q9Y289	SLC5A6	solute carrier family 5 member 6	3	0.0098935	0.00480226	1.37677	ns	ns	na	ns	ns	na	-1.37677
NSP4	Q9Y2G8	Q9Y2G8	DNAJC16	DnaJ heat shock protein family (Hsp40) member C16	10	2.64667e-05	0	5.70306	8.51962e-07	0	9.31311	2.48302e-05	0	6.32481	0.62175
NSP4	Q9Y2H6-2	Q9Y2H6	FNDC3A	fibronectin type III domain containing 3A	11	2.36026e-05	0	4.75946	1.03894e-05	0	5.97662	2.01099e-05	0	5.03398	0.27452
NSP4	Q9Y2K6	Q9Y2K6	USP20	ubiquitin specific peptidase 20	3	0.00201516	0.000643087	1.73421	0.00152363	0.000327103	2.17127	ns	ns	na	-1.73421
NSP4	Q9Y2U8	Q9Y2U8	LEMD3	LEM domain containing 3	12	3.80023e-07	0	4.97425	5.51201e-07	0	4.36667	5.86017e-07	0	4.47882	-0.49543
NSP4	Q9Y320	Q9Y320	TMX2	thioredoxin related transmembrane protein 2	9	0.000149993	0	2.44708	0.000640369	0.000742358	1.86592	ns	ns	na	-2.44708
NSP4	Q9Y385	Q9Y385	UBE2J1	ubiquitin conjugating enzyme E2 J1	12	2.64022e-06	0	5.2605	3.3808e-06	0	4.60682	1.93068e-05	0.000306383	3.92287	-1.33763
NSP4	Q9Y394	Q9Y394	DHRS7	dehydrogenase/reductase 7	15	1.5282e-08	0	11.1988	6.17519e-09	0	10.7676	1.96802e-10	0	9.57435	-1.62445
NSP4	Q9Y3B6	Q9Y3B6	EMC9	ER membrane protein complex subunit 9	10	0.000257697	0	5.84976	ns	ns	na	0.000925401	0.000216216	4.17821	-1.67155
NSP4	Q9Y3E5	Q9Y3E5	PTRH2	peptidyl-tRNA hydrolase 2	8	2.64612e-05	0.000422442	1.54767	7.59067e-06	0	2.17988	ns	ns	na	-1.54767
NSP4	Q9Y487	Q9Y487	ATP6V0A2	ATPase H+ transporting V0 subunit a2	10	0.0277997	0	4.20577	0.0360081	0.000724947	3.82889	0.0274948	0.000123077	4.23347	0.0277
NSP4	Q9Y4L1	Q9Y4L1	HYOU1	hypoxia up-regulated 1	2	0.00250963	0.00986272	1.02826	0.000845182	0.00229002	1.40513	ns	ns	na	-1.02826
NSP4	Q9Y4P3	Q9Y4P3	TBL2	transducin beta like 2	7	6.05438e-05	0	2.64579	0.00236086	0.00553952	1.20271	0.00784007	0.00331733	1.44818	-1.19761
NSP4	Q9Y519	Q9Y519	TMEM184B	transmembrane protein 184B	1	0.00151757	0	3.19846	ns	ns	na	ns	ns	na	-3.19846
NSP4	Q9Y5M8	Q9Y5M8	SRPRB	SRP receptor subunit beta	12	5.10587e-08	0	3.98816	1.24222e-07	0	3.70408	1.50661e-06	0.000292683	3.45903	-0.52913
NSP4	Q9Y5W7-3	Q9Y5W7	SNX14	sorting nexin 14	5	8.24632e-06	0	2.66878	5.68945e-05	0	3.91835	4.26295e-05	0.000160356	2.49727	-0.17151
NSP4	Q9Y5Y0	Q9Y5Y0	FLVCR1	FLVCR heme transporter 1	10	3.52671e-06	0	4.32715	6.06569e-05	0.000126214	1.89439	0.000184672	0.000272727	4.25626	-0.07089
NSP4	Q9Y5Z9	Q9Y5Z9	UBIAD1	UbiA prenyltransferase domain containing 1	10	0.0008209	0	2.79864	0.00943148	0.0037972	1.43203	ns	ns	na	-2.79864
NSP4	Q9Y624	Q9Y624	F11R	F11 receptor	8	0.00507738	0	3.03473	ns	ns	na	0.00959113	0.000420722	2.40996	-0.62477
NSP4	Q9Y639-1	Q9Y639	NPTN	neuroplastin	9	2.40386e-05	0	4.3673	ns	ns	na	0.00291018	0.000124783	2.44534	-1.92196
NSP4	Q9Y666	Q9Y666	SLC12A7	solute carrier family 12 member 7	10	1.01538e-05	0	4.3129	ns	ns	na	4.01523e-05	0	5.56866	1.25576
NSP4	Q9Y673	Q9Y673	ALG5	ALG5 dolichyl-phosphate beta-glucosyltransferase	5	1.59919e-05	0.000634921	1.40187	0.000145965	0.00262222	1.2854	ns	ns	na	-1.40187
NSP4	Q9Y678	Q9Y678	COPG1	COPI coat complex subunit gamma 1	8	1.23112e-07	0	5.72739	ns	ns	na	2.40503e-08	0	7.06947	1.34208
NSP4	Q9Y679	Q9Y679	AUP1	AUP1 lipid droplet regulating VLDL assembly factor	13	4.05014e-07	0	6.15806	4.23955e-07	0	5.97418	4.12734e-07	0	5.64246	-0.5156
NSP4	Q9Y6A9	Q9Y6A9	SPCS1	signal peptidase complex subunit 1	8	0.000334264	0	7.95543	0.000516857	0	7.10387	0.000690446	0	6.61345	-1.34198
NSP4	Q9Y6B6	Q9Y6B6	SAR1B	secretion associated Ras related GTPase 1B	11	3.29951e-05	0	3.44399	0.000122741	0	2.56239	5.30921e-05	0.000208696	3.14889	-0.2951
NSP4	Q9Y6D6	Q9Y6D6	ARFGEF1	ADP ribosylation factor guanine nucleotide exchange factor 1	2	0.00119958	7.53425e-05	2.01803	ns	ns	na	1.52718e-05	0	5.50154	3.48351
NSP4	Q9Y6I9	Q9Y6I9	TEX264	testis expressed 264, ER-phagy receptor	12	2.72276e-06	0	7.19886	1.79428e-07	0	6.49783	1.57638e-06	0	5.9112	-1.28766
NSP4	Q9Y6K0	Q9Y6K0	CEPT1	choline/ethanolamine phosphotransferase 1	2	0.000720892	0.00856369	1.00028	ns	ns	na	ns	ns	na	-1.00028
NSP4	Q9Y6M4	Q9Y6M4	CSNK1G3	casein kinase 1 gamma 3	6	0.00697381	0.00383405	1.39813	ns	ns	na	ns	ns	na	-1.39813
NSP4	Q9Y6M5	Q9Y6M5	SLC30A1	solute carrier family 30 member 1	9	3.3005e-06	0	3.69628	ns	ns	na	3.65772e-07	0	5.16162	1.46534
NSP4	Q9Y6M7-6	Q9Y6M7	SLC4A7	solute carrier family 4 member 7	9	2.66932e-06	0	4.29697	2.90737e-05	0	2.32736	8.61648e-07	0	5.60974	1.31277
NSP4	Q9Y6X4	Q9Y6X4	FAM169A	family with sequence similarity 169 member A	1	0.000666699	0.000504854	1.65092	ns	ns	na	8.84056e-05	0.000144289	2.32381	0.67289
NSP4	A0A011	A0A011	NSP2	BCAR3 adaptor protein, NSP family member	3	ns	ns	na	ns	ns	na	0.00560738	0.000256228	8.88167	8.88167
NSP4	A8MWY0-2	A8MWY0	ELAPOR2	endosome-lysosome associated apoptosis and autophagy regulator family member 2	1	ns	ns	na	ns	ns	na	0.000567349	0.000165517	3.0772	3.0772
NSP4	O00399	O00399	DCTN6	dynactin subunit 6	2	ns	ns	na	ns	ns	na	0.00679501	0.000414861	2.2133	2.2133
NSP4	O00459	O00459	PIK3R2	phosphoinositide-3-kinase regulatory subunit 2	8	ns	ns	na	ns	ns	na	0.0046609	0.00194475	1.60316	1.60316
NSP4	O00471	O00471	EXOC5	exocyst complex component 5	2	ns	ns	na	ns	ns	na	0.0586935	0.00921474	1.63259	1.63259
NSP4	O14495	O14495	PLPP3	phospholipid phosphatase 3	8	ns	ns	na	ns	ns	na	0.000556391	0.000176471	3.23992	3.23992
NSP4	O14524	O14524	NEMP1	nuclear envelope integral membrane protein 1	3	ns	ns	na	0.00101761	0.000721868	1.83028	0.00507996	0.00309383	1.41624	1.41624
NSP4	O14654	O14654	IRS4	insulin receptor substrate 4	8	ns	ns	na	ns	ns	na	1.49152e-06	0.000442244	1.64111	1.64111
NSP4	O14662-2	O14662	STX16	syntaxin 16	7	ns	ns	na	ns	ns	na	0.000875004	0.000127886	2.25019	2.25019
NSP4	O14763-2	O14763	TNFRSF10B	TNF receptor superfamily member 10b	5	ns	ns	na	ns	ns	na	0.00154597	0.00152408	1.54917	1.54917
NSP4	O14975	O14975	SLC27A2	solute carrier family 27 member 2	4	ns	ns	na	0.00127195	0.000128079	2.28947	0.00076991	0.000126538	2.19209	2.19209
NSP4	O15020	O15020	SPTBN2	spectrin beta, non-erythrocytic 2	3	ns	ns	na	ns	ns	na	0.00408677	0.000440789	2.30553	2.30553
NSP4	O43399-2	O43399	TPD52L2	TPD52 like 2	3	ns	ns	na	ns	ns	na	0.0928603	0.00920305	2.04633	2.04633
NSP4	O43493-4	O43493	TGOLN2	trans-golgi network protein 2	2	ns	ns	na	ns	ns	na	3.37225e-05	0.000275862	3.77534	3.77534
NSP4	O43609	O43609	SPRY1	sprouty RTK signaling antagonist 1	3	ns	ns	na	ns	ns	na	0.00243966	0.000153518	3.29752	3.29752
NSP4	O43933	O43933	PEX1	peroxisomal biogenesis factor 1	8	ns	ns	na	0.0199324	0.00141176	2.23406	0.00846233	0.000528073	2.18265	2.18265
NSP4	O60291-4	O60291	MGRN1	mahogunin ring finger 1	1	ns	ns	na	ns	ns	na	0.00585585	0.000274247	2.53001	2.53001
NSP4	O75146	O75146	HIP1R	huntingtin interacting protein 1 related	1	ns	ns	na	ns	ns	na	0.0008687	0.000439344	1.96715	1.96715
NSP4	O75581	O75581	LRP6	LDL receptor related protein 6	4	ns	ns	na	ns	ns	na	0.00241068	0.00014876	3.18207	3.18207
NSP4	O75695	O75695	RP2	RP2 activator of ARL3 GTPase	4	ns	ns	na	ns	ns	na	0.0453158	0.00696525	1.63745	1.63745
NSP4	O94876	O94876	TMCC1	transmembrane and coiled-coil domain family 1	2	ns	ns	na	0.000207525	0	3.51253	0.000182827	0.000195652	3.30008	3.30008
NSP4	O95562	O95562	SFT2D2	SFT2 domain containing 2	1	ns	ns	na	ns	ns	na	0.000295447	0.000129032	2.14599	2.14599
NSP4	P06744	P06744	GPI	glucose-6-phosphate isomerase	7	ns	ns	na	ns	ns	na	0.000807402	0.00417942	1.18469	1.18469
NSP4	P07237	P07237	P4HB	prolyl 4-hydroxylase subunit beta	10	ns	ns	na	0.00109061	0.00275963	1.37802	0.000439471	0.000215488	1.9761	1.9761
NSP4	P09914	P09914	IFIT1	interferon induced protein with tetratricopeptide repeats 1	6	ns	ns	na	ns	ns	na	0.000513086	0.00041875	1.77514	1.77514
NSP4	P11532-4	P11532	DMD	dystrophin	3	ns	ns	na	ns	ns	na	6.23634e-05	0	5.23144	5.23144
NSP4	P16070-18	P16070	CD44	CD44 molecule (Indian blood group)	2	ns	ns	na	ns	ns	na	0.000448363	0.000420063	1.76817	1.76817
NSP4	P22413	P22413	ENPP1	ectonucleotide pyrophosphatase/phosphodiesterase 1	2	ns	ns	na	ns	ns	na	0.0107071	0.000672619	2.15366	2.15366
NSP4	P25788-2	P25788	PSMA3	proteasome 20S subunit alpha 3	5	ns	ns	na	ns	ns	na	4.85054e-06	0.000198347	2.82026	2.82026
NSP4	P27449	P27449	ATP6V0C	ATPase H+ transporting V0 subunit c	5	ns	ns	na	ns	ns	na	0.00925167	0.000130909	3.31842	3.31842
NSP4	P27986	P27986	PIK3R1	phosphoinositide-3-kinase regulatory subunit 1	10	ns	ns	na	ns	ns	na	0.000220105	0.000216867	3.55514	3.55514
NSP4	P43005	P43005	SLC1A1	solute carrier family 1 member 1	2	ns	ns	na	ns	ns	na	0.000482092	0.000196721	3.6149	3.6149
NSP4	P49006	P49006	MARCKSL1	MARCKS like 1	8	ns	ns	na	ns	ns	na	3.29337e-05	0.000188482	2.9	2.9
NSP4	P49790	P49790	NUP153	nucleoporin 153	2	ns	ns	na	ns	ns	na	2.69575e-05	0.000670623	1.46391	1.46391
NSP4	P50395	P50395	GDI2	GDP dissociation inhibitor 2	9	ns	ns	na	ns	ns	na	0.0739724	0.00531421	2.20914	2.20914
NSP4	P51788-4	P51788	CLCN2	chloride voltage-gated channel 2	3	ns	ns	na	ns	ns	na	0.00115213	0.000428115	1.90752	1.90752
NSP4	P53618	P53618	COPB1	COPI coat complex subunit beta 1	3	ns	ns	na	ns	ns	na	9.95085e-05	0.00145299	1.39063	1.39063
NSP4	P57740	P57740	NUP107	nucleoporin 107	5	ns	ns	na	2.20739e-05	0.000793388	1.51288	1.46346e-05	0.000423381	1.58853	1.58853
NSP4	P61163	P61163	ACTR1A	actin related protein 1A	1	ns	ns	na	ns	ns	na	1.03784e-05	0.00173596	1.2869	1.2869
NSP4	P61165	P61165	TMEM258	transmembrane protein 258	2	ns	ns	na	ns	ns	na	1.84226e-05	0	4.82838	4.82838
NSP4	P78410-3	P78410	BTN3A2	butyrophilin subfamily 3 member A2	7	ns	ns	na	0.0119989	0.000124105	3.08654	0.0149427	0.000435772	2.87509	2.87509
NSP4	P85298-4	P85298	ARHGAP8	Rho GTPase activating protein 8	3	ns	ns	na	ns	ns	na	0.00145228	0.00041358	1.84018	1.84018
NSP4	Q03001	Q03001	DST	dystonin	5	ns	ns	na	ns	ns	na	0.00281106	0.00237057	1.43294	1.43294
NSP4	Q04759	Q04759	PRKCQ	protein kinase C theta	4	ns	ns	na	0.0539523	0.00376637	2.17472	0.0351253	0.00145506	2.57999	2.57999
NSP4	Q12899	Q12899	TRIM26	tripartite motif containing 26	3	ns	ns	na	ns	ns	na	0.00296804	0.00580208	1.2011	1.2011
NSP4	Q13009	Q13009	TIAM1	TIAM Rac1 associated GEF 1	4	ns	ns	na	ns	ns	na	0.0123146	0.00145923	1.9919	1.9919
NSP4	Q13257	Q13257	MAD2L1	mitotic arrest deficient 2 like 1	4	ns	ns	na	0.000894788	0.00262709	1.37746	6.90415e-05	0.000531298	1.57532	1.57532
NSP4	Q13439-3	Q13439	GOLGA4	golgin A4	1	ns	ns	na	ns	ns	na	0.00500933	0.000200557	5.83733	5.83733
NSP4	Q13443	Q13443	ADAM9	ADAM metallopeptidase domain 9	4	ns	ns	na	ns	ns	na	0.00835545	0.000416796	2.31919	2.31919
NSP4	Q13884	Q13884	SNTB1	syntrophin beta 1	5	ns	ns	na	ns	ns	na	0.00422396	0.00067162	1.88621	1.88621
NSP4	Q14118	Q14118	DAG1	dystroglycan 1	4	ns	ns	na	ns	ns	na	0.0293731	0.00157746	2.33422	2.33422
NSP4	Q14677-3	Q14677	CLINT1	clathrin interactor 1	2	ns	ns	na	ns	ns	na	7.23169e-05	0.00633463	1.03071	1.03071
NSP4	Q14746-2	Q14746	COG2	component of oligomeric golgi complex 2	2	ns	ns	na	ns	ns	na	0.00156369	0.000441516	2.07764	2.07764
NSP4	Q14BN4-2	Q14BN4	SLMAP	sarcolemma associated protein	4	ns	ns	na	0.000504336	0.00278986	1.29807	5.05662e-06	0.000415504	1.53378	1.53378
NSP4	Q15102	Q15102	PAFAH1B3	platelet activating factor acetylhydrolase 1b catalytic subunit 3	9	ns	ns	na	0.011949	0.0031526	1.58314	0.000617462	0.000139535	2.50603	2.50603
NSP4	Q15139	Q15139	PRKD1	protein kinase D1	2	ns	ns	na	ns	ns	na	0.0127224	0.00112627	2.06371	2.06371
NSP4	Q15436	Q15436	SEC23A	Sec23 homolog A, COPII coat complex component	7	ns	ns	na	1.77044e-05	0.00089697	1.43397	2.3626e-06	0.000721893	1.40547	1.40547
NSP4	Q3YEC7	Q3YEC7	RABL6	RAB, member RAS oncogene family like 6	2	ns	ns	na	ns	ns	na	0.000127614	0.00692958	1.01702	1.01702
NSP4	Q4V328	Q4V328	GRIPAP1	GRIP1 associated protein 1	4	ns	ns	na	4.38046e-05	0	2.8344	9.62388e-05	0.000163636	2.66878	2.66878
NSP4	Q53GS7	Q53GS7	GLE1	GLE1 RNA export mediator	6	ns	ns	na	ns	ns	na	0.00441764	0.000444444	2.36844	2.36844
NSP4	Q5JSH3	Q5JSH3	WDR44	WD repeat domain 44	1	ns	ns	na	ns	ns	na	1.73444e-05	0.00167651	1.29995	1.29995
NSP4	Q5SWA1	Q5SWA1	PPP1R15B	protein phosphatase 1 regulatory subunit 15B	6	ns	ns	na	5.50377e-05	0	5.20688	0.00644733	0.00138307	1.82121	1.82121
NSP4	Q5T0W9	Q5T0W9	FAM83B	family with sequence similarity 83 member B	6	ns	ns	na	ns	ns	na	0.000170239	0.000150943	2.49716	2.49716
NSP4	Q5TCX8	Q5TCX8	MAP3K21	mitogen-activated protein kinase kinase kinase 21	4	ns	ns	na	ns	ns	na	0.000882714	0.000177778	3.48024	3.48024
NSP4	Q5TGY1	Q5TGY1	TMCO4	transmembrane and coiled-coil domains 4	5	ns	ns	na	ns	ns	na	0.0287939	0.00231694	2.00053	2.00053
NSP4	Q5VUB5	Q5VUB5	FAM171A1	family with sequence similarity 171 member A1	10	ns	ns	na	ns	ns	na	0.0140288	0.000445183	2.99595	2.99595
NSP4	Q5VZ89-7	Q5VZ89	DENND4C	DENN domain containing 4C	5	ns	ns	na	ns	ns	na	3.30309e-06	0.0051817	1.02923	1.02923
NSP4	Q5XG99	Q5XG99	LYSMD4	LysM domain containing 4	2	ns	ns	na	ns	ns	na	0.00147418	0.000159292	3.215	3.215
NSP4	Q63HQ0	Q63HQ0	AP1AR	adaptor related protein complex 1 associated regulatory protein	2	ns	ns	na	ns	ns	na	0.00602227	0.00112301	1.8372	1.8372
NSP4	Q6GYQ0	Q6GYQ0	RALGAPA1	Ral GTPase activating protein catalytic subunit alpha 1	5	ns	ns	na	ns	ns	na	0.0311616	0.00222161	2.08974	2.08974
NSP4	Q6P6B1	Q6P6B1	ERICH5	glutamate rich 5	2	ns	ns	na	ns	ns	na	0.00630565	0.000125	2.75564	2.75564
NSP4	Q6P9B6	Q6P9B6	MEAK7	MTOR associated protein, eak-7 homolog	2	ns	ns	na	ns	ns	na	0.0423506	0.00265765	2.18101	2.18101
NSP4	Q6ZMZ3	Q6ZMZ3	SYNE3	spectrin repeat containing nuclear envelope family member 3	1	ns	ns	na	ns	ns	na	0.00238814	0.000130435	2.58178	2.58178
NSP4	Q6ZQN7	Q6ZQN7	SLCO4C1	solute carrier organic anion transporter family member 4C1	6	ns	ns	na	ns	ns	na	0.0058039	0.000412308	2.11402	2.11402
NSP4	Q6ZS30	Q6ZS30	NBEAL1	neurobeachin like 1	1	ns	ns	na	ns	ns	na	2.20308e-05	0.000148148	2.27517	2.27517
NSP4	Q709C8-4	Q709C8	VPS13C	vacuolar protein sorting 13 homolog C	5	ns	ns	na	2.56077e-05	0.00130693	1.39545	1.8718e-05	0.000236066	3.26109	3.26109
NSP4	Q7Z392	Q7Z392	TRAPPC11	trafficking protein particle complex 11	4	ns	ns	na	0.000157007	0	2.73325	3.26565e-05	0.000528875	1.53897	1.53897
NSP4	Q7Z3U7-6	Q7Z3U7	MON2	MON2 homolog, regulator of endosome-to-Golgi trafficking	1	ns	ns	na	ns	ns	na	0.0003724	0.000161798	2.85416	2.85416
NSP4	Q7Z7G8-2	Q7Z7G8	VPS13B	vacuolar protein sorting 13 homolog B	6	ns	ns	na	ns	ns	na	0.027686	0.000373333	3.9624	3.9624
NSP4	Q86SS6	Q86SS6	SYT9	synaptotagmin 9	3	ns	ns	na	ns	ns	na	0.0301571	0.00145092	2.43445	2.43445
NSP4	Q86VS8	Q86VS8	HOOK3	hook microtubule tethering protein 3	4	ns	ns	na	ns	ns	na	0.0122682	0.00412682	1.4514	1.4514
NSP4	Q86W92-4	Q86W92	PPFIBP1	PPFIA binding protein 1	8	ns	ns	na	ns	ns	na	0.000628348	0.000171021	3.18937	3.18937
NSP4	Q86X10	Q86X10	RALGAPB	Ral GTPase activating protein non-catalytic subunit beta	4	ns	ns	na	ns	ns	na	0.00330354	0.00195014	1.55901	1.55901
NSP4	Q86YM7	Q86YM7	HOMER1	homer scaffold protein 1	5	ns	ns	na	ns	ns	na	0.00416773	0.00145714	1.70689	1.70689
NSP4	Q86YT6	Q86YT6	MIB1	mindbomb E3 ubiquitin protein ligase 1	1	ns	ns	na	0.000150633	0.000743982	1.75159	0.000654546	0.00138506	1.52046	1.52046
NSP4	Q8IWJ2	Q8IWJ2	GCC2	GRIP and coiled-coil domain containing 2	2	ns	ns	na	ns	ns	na	0.000462189	0.000269663	4.72352	4.72352
NSP4	Q8IXM6-2	Q8IXM6	NRM	nurim	3	ns	ns	na	ns	ns	na	0.0145298	0.000879185	2.19186	2.19186
NSP4	Q8IY17-3	Q8IY17	PNPLA6	patatin like phospholipase domain containing 6	6	ns	ns	na	ns	ns	na	0.00454119	0.000124567	2.58049	2.58049
NSP4	Q8IZN3-2	Q8IZN3	ZDHHC14	zinc finger DHHC-type palmitoyltransferase 14	2	ns	ns	na	ns	ns	na	0.000169989	0.00015222	2.51752	2.51752
NSP4	Q8N350	Q8N350	CBARP	CACN subunit beta associated regulatory protein	5	ns	ns	na	ns	ns	na	0.00140828	0.000155172	3.0831	3.0831
NSP4	Q8N573-2	Q8N573	OXR1	oxidation resistance 1	7	ns	ns	na	ns	ns	na	0.000295672	0.00018	3.14406	3.14406
NSP4	Q8N6S5	Q8N6S5	ARL6IP6	ADP ribosylation factor like GTPase 6 interacting protein 6	7	ns	ns	na	ns	ns	na	0.00198724	0.000174757	3.80477	3.80477
NSP4	Q8NDZ4	Q8NDZ4	DIPK2A	divergent protein kinase domain 2A	6	ns	ns	na	0.00116896	0	4.32269	9.08573e-05	0.000131868	2.07945	2.07945
NSP4	Q8NFP9	Q8NFP9	NBEA	neurobeachin	2	ns	ns	na	ns	ns	na	0.00197729	0.00315395	1.31855	1.31855
NSP4	Q8TDD1	Q8TDD1	DDX54	DEAD-box helicase 54	2	ns	ns	na	0.000511223	0	3.15275	0.00253571	0.000147844	3.19942	3.19942
NSP4	Q8TDX7	Q8TDX7	NEK7	NIMA related kinase 7	5	ns	ns	na	0.0406584	0.00219282	2.45533	0.0543726	0.00350598	2.18174	2.18174
NSP4	Q8TEQ8	Q8TEQ8	PIGO	phosphatidylinositol glycan anchor biosynthesis class O	6	ns	ns	na	ns	ns	na	0.00680691	0.000427432	2.3092	2.3092
NSP4	Q8WTW3	Q8WTW3	COG1	component of oligomeric golgi complex 1	1	ns	ns	na	ns	ns	na	0.00448353	0.000418097	2.12828	2.12828
NSP4	Q8WUM0	Q8WUM0	NUP133	nucleoporin 133	6	ns	ns	na	0.000186234	0.00265666	1.31053	0.000124882	0.00066963	1.52106	1.52106
NSP4	Q8WUM9	Q8WUM9	SLC20A1	solute carrier family 20 member 1	2	ns	ns	na	ns	ns	na	0.00113899	0.000179551	3.62586	3.62586
NSP4	Q92536	Q92536	SLC7A6	solute carrier family 7 member 6	3	ns	ns	na	ns	ns	na	0.000172425	0	5.37741	5.37741
NSP4	Q92538-3	Q92538	GBF1	golgi brefeldin A resistant guanine nucleotide exchange factor 1	2	ns	ns	na	ns	ns	na	0.000489407	0.000125654	2.09247	2.09247
NSP4	Q92574	Q92574	TSC1	TSC complex subunit 1	1	ns	ns	na	ns	ns	na	0.0109287	0.0066114	1.28691	1.28691
NSP4	Q92859-4	Q92859	NEO1	neogenin 1	5	ns	ns	na	ns	ns	na	2.92159e-05	0.000313043	4.06227	4.06227
NSP4	Q93009-3	Q93009	USP7	ubiquitin specific peptidase 7	5	ns	ns	na	2.05518e-05	0.00890818	0.978811	5.33212e-07	0.000412943	1.47398	1.47398
NSP4	Q96CW1-2	Q96CW1	AP2M1	adaptor related protein complex 2 subunit mu 1	1	ns	ns	na	0.000575917	0.0079798	1.07137	1.39891e-05	0.000411043	1.52952	1.52952
NSP4	Q96J02-2	Q96J02	ITCH	itchy E3 ubiquitin protein ligase	4	ns	ns	na	0.000166173	0.000127139	1.98343	0.000385203	0.000132597	2.25858	2.25858
NSP4	Q96JA1	Q96JA1	LRIG1	leucine rich repeats and immunoglobulin like domains 1	3	ns	ns	na	0.000498506	0.000496614	1.91794	0.00129697	0.000596125	1.72758	1.72758
NSP4	Q96JQ2	Q96JQ2	CLMN	calmin	5	ns	ns	na	0.000123481	0.0027698	1.27242	0.000179974	0.0061974	1.05285	1.05285
NSP4	Q96RL7-3	Q96RL7	VPS13A	vacuolar protein sorting 13 homolog A	4	ns	ns	na	5.9369e-05	0	2.85264	3.19293e-05	0.000143141	2.21593	2.21593
NSP4	Q99569	Q99569	PKP4	plakophilin 4	8	ns	ns	na	ns	ns	na	0.000666592	0.000877907	1.57964	1.57964
NSP4	Q99835	Q99835	SMO	smoothened, frizzled class receptor	5	ns	ns	na	ns	ns	na	0.00365065	0.00304966	1.37922	1.37922
NSP4	Q9BPZ7-2	Q9BPZ7	MAPKAP1	MAPK associated protein 1	4	ns	ns	na	ns	ns	na	0.0016684	0.00193939	1.46783	1.46783
NSP4	Q9BTE1-2	Q9BTE1	DCTN5	dynactin subunit 5	2	ns	ns	na	ns	ns	na	0.00472498	0.000130199	2.84534	2.84534
NSP4	Q9BTZ2-8	Q9BTZ2	DHRS4	dehydrogenase/reductase 4	2	ns	ns	na	ns	ns	na	0.00827466	0.00252517	1.57295	1.57295
NSP4	Q9BUE6	Q9BUE6	ISCA1	iron-sulfur cluster assembly 1	7	ns	ns	na	0.027477	0.00314132	1.842	0.00334989	0.000133087	2.81528	2.81528
NSP4	Q9BVX2-2	Q9BVX2	TMEM106C	transmembrane protein 106C	8	ns	ns	na	5.01095e-05	0	5.73525	0.00480994	0.00120809	1.7855	1.7855
NSP4	Q9BWN1	Q9BWN1	PRR14	proline rich 14	1	ns	ns	na	ns	ns	na	0.0031574	0.000424051	2.0657	2.0657
NSP4	Q9BX67	Q9BX67	JAM3	junctional adhesion molecule 3	7	ns	ns	na	ns	ns	na	6.09102e-05	0.000202247	3.12409	3.12409
NSP4	Q9BXF6	Q9BXF6	RAB11FIP5	RAB11 family interacting protein 5	5	ns	ns	na	ns	ns	na	0.000374352	0.00955247	0.979274	0.979274
NSP4	Q9BXS4	Q9BXS4	TMEM59	transmembrane protein 59	7	ns	ns	na	0.000187189	0	3.64542	0.000170349	0.000215569	3.47055	3.47055
NSP4	Q9BZF3-4	Q9BZF3	OSBPL6	oxysterol binding protein like 6	2	ns	ns	na	ns	ns	na	0.000399687	0.000422713	1.76267	1.76267
NSP4	Q9BZQ8	Q9BZQ8	NIBAN1	niban apoptosis regulator 1	2	ns	ns	na	ns	ns	na	0.0165787	0.00195556	1.9325	1.9325
NSP4	Q9C0B5-2	Q9C0B5	ZDHHC5	zinc finger DHHC-type palmitoyltransferase 5	5	ns	ns	na	ns	ns	na	0.0310957	0.00966456	1.33866	1.33866
NSP4	Q9GZU7-3	Q9GZU7	CTDSP1	CTD small phosphatase 1	7	ns	ns	na	ns	ns	na	1.59581e-06	0.000433657	1.59601	1.59601
NSP4	Q9H1K0	Q9H1K0	RBSN	rabenosyn, RAB effector	5	ns	ns	na	ns	ns	na	0.00107088	0.00417391	1.19721	1.19721
NSP4	Q9H267	Q9H267	VPS33B	VPS33B late endosome and lysosome associated	2	ns	ns	na	ns	ns	na	0.000347848	0.000138462	2.36097	2.36097
NSP4	Q9H2C2	Q9H2C2	ARV1	ARV1 homolog, fatty acid homeostasis modulator	5	ns	ns	na	ns	ns	na	0.00162271	0.000146045	2.91653	2.91653
NSP4	Q9H4L5-2	Q9H4L5	OSBPL3	oxysterol binding protein like 3	2	ns	ns	na	0.00548239	0.00309025	1.48685	7.59644e-05	0.000168618	2.71128	2.71128
NSP4	Q9H7F0	Q9H7F0	ATP13A3	ATPase 13A3	7	ns	ns	na	ns	ns	na	0.000194841	0.000157895	2.64495	2.64495
NSP4	Q9H9C1-2	Q9H9C1	VIPAS39	VPS33B interacting protein, apical-basolateral polarity regulator, spe-39 homolog	3	ns	ns	na	ns	ns	na	0.000216088	0.000437908	1.81285	1.81285
NSP4	Q9H9E3	Q9H9E3	COG4	component of oligomeric golgi complex 4	3	ns	ns	na	ns	ns	na	0.000784693	0.000442975	1.98071	1.98071
NSP4	Q9HA82	Q9HA82	CERS4	ceramide synthase 4	5	ns	ns	na	ns	ns	na	0.000343621	0.000201117	3.53373	3.53373
NSP4	Q9NQ66-2	Q9NQ66	PLCB1	phospholipase C beta 1	6	ns	ns	na	ns	ns	na	0.0152602	0.000600601	2.42051	2.42051
NSP4	Q9NR82-2	Q9NR82	KCNQ5	potassium voltage-gated channel subfamily Q member 5	3	ns	ns	na	0.0625806	0.00375972	2.32358	0.0779417	0.00674935	2.07562	2.07562
NSP4	Q9NRP0	Q9NRP0	OSTC	oligosaccharyltransferase complex non-catalytic subunit	3	ns	ns	na	ns	ns	na	0.0182827	0.00194207	1.94639	1.94639
NSP4	Q9NUY8-2	Q9NUY8	TBC1D23	TBC1 domain family member 23	3	ns	ns	na	ns	ns	na	0.00395995	0.000126984	2.63511	2.63511
NSP4	Q9NVN8	Q9NVN8	GNL3L	G protein nucleolar 3 like	2	ns	ns	na	ns	ns	na	0.000372152	0.00158192	1.42776	1.42776
NSP4	Q9NXC2	Q9NXC2	GFOD1	glucose-fructose oxidoreductase domain containing 1	4	ns	ns	na	ns	ns	na	0.0251061	0.0040582	1.6367	1.6367
NSP4	Q9NXE4-2	Q9NXE4	SMPD4	sphingomyelin phosphodiesterase 4	11	ns	ns	na	9.39918e-05	0	7.23818	0.000346123	0.000318584	5.17754	5.17754
NSP4	Q9NZ45	Q9NZ45	CISD1	CDGSH iron sulfur domain 1	5	ns	ns	na	0.00162559	0	2.70775	0.00084252	0.000149688	2.80806	2.80806
NSP4	Q9NZL4	Q9NZL4	HSPBP1	HSPA (Hsp70) binding protein 1	10	ns	ns	na	0.000235896	0	2.72218	0.00473326	0.00478421	1.28595	1.28595
NSP4	Q9NZU0	Q9NZU0	FLRT3	fibronectin leucine rich transmembrane protein 3	5	ns	ns	na	ns	ns	na	0.0270004	0.0029825	1.82408	1.82408
NSP4	Q9P1Q0-2	Q9P1Q0	VPS54	VPS54 subunit of GARP complex	4	ns	ns	na	ns	ns	na	0.00473173	0.000150628	3.63955	3.63955
NSP4	Q9P2H3-3	Q9P2H3	IFT80	intraflagellar transport 80	4	ns	ns	na	1.37426e-06	0	9.99305	2.34779e-06	0	6.97505	6.97505
NSP4	Q9UBF8-2	Q9UBF8	PI4KB	phosphatidylinositol 4-kinase beta	2	ns	ns	na	ns	ns	na	4.01735e-05	0.000162162	2.52045	2.52045
NSP4	Q9UBH6-2	Q9UBH6	XPR1	xenotropic and polytropic retrovirus receptor 1	2	ns	ns	na	ns	ns	na	0.000429992	0.000884334	1.55727	1.55727
NSP4	Q9UBS9-2	Q9UBS9	SUCO	SUN domain containing ossification factor	1	ns	ns	na	ns	ns	na	0.00431618	0.000143713	3.36619	3.36619
NSP4	Q9UGV2-2	Q9UGV2	NDRG3	NDRG family member 3	2	ns	ns	na	ns	ns	na	0.00087793	0.000597015	1.68497	1.68497
NSP4	Q9UHB9	Q9UHB9	SRP68	signal recognition particle 68	5	ns	ns	na	ns	ns	na	2.24424e-06	0.000419405	1.5398	1.5398
NSP4	Q9UHG3	Q9UHG3	PCYOX1	prenylcysteine oxidase 1	5	ns	ns	na	ns	ns	na	0.00091178	0.000151899	2.84967	2.84967
NSP4	Q9UI14	Q9UI14	RABAC1	Rab acceptor 1	4	ns	ns	na	ns	ns	na	0.000219816	0.000157205	2.64345	2.64345
NSP4	Q9UIW2	Q9UIW2	PLXNA1	plexin A1	5	ns	ns	na	ns	ns	na	0.0016991	0.000145161	2.92035	2.92035
NSP4	Q9UKA4	Q9UKA4	AKAP11	A-kinase anchoring protein 11	3	ns	ns	na	ns	ns	na	1.16193e-05	0.00060241	1.48554	1.48554
NSP4	Q9UKG1	Q9UKG1	APPL1	adaptor protein, phosphotyrosine interacting with PH domain and leucine zipper 1	4	ns	ns	na	ns	ns	na	0.000731105	0.000215126	2.0392	2.0392
NSP4	Q9ULC8-2	Q9ULC8	ZDHHC8	zinc finger DHHC-type palmitoyltransferase 8	4	ns	ns	na	ns	ns	na	0.00535045	0.000881752	1.87521	1.87521
NSP4	Q9ULG6-2	Q9ULG6	CCPG1	cell cycle progression 1	1	ns	ns	na	1.721e-05	0	7.76566	0.000228418	0.000239203	3.83863	3.83863
NSP4	Q9ULH0-4	Q9ULH0	KIDINS220	kinase D interacting substrate 220	2	ns	ns	na	0.00590201	0.00553002	1.28011	0.00106387	0.000218058	2.12037	2.12037
NSP4	Q9UP83-3	Q9UP83	COG5	component of oligomeric golgi complex 5	8	ns	ns	na	ns	ns	na	0.00414916	0.000601504	1.9529	1.9529
NSP4	Q9Y2I1	Q9Y2I1	NISCH	nischarin	6	ns	ns	na	ns	ns	na	6.14596e-05	0.000274809	3.90278	3.90278
NSP4	Q9Y2I7	Q9Y2I7	PIKFYVE	phosphoinositide kinase, FYVE-type zinc finger containing	7	ns	ns	na	ns	ns	na	0.00172409	0.000131387	2.53326	2.53326
NSP4	Q9Y2L5	Q9Y2L5	TRAPPC8	trafficking protein particle complex 8	6	ns	ns	na	0.00110639	0	4.26918	0.0253945	0.00350133	1.69909	1.69909
NSP4	Q9Y2R5	Q9Y2R5	MRPS17	mitochondrial ribosomal protein S17	3	ns	ns	na	ns	ns	na	0.00497382	0.00194744	1.6173	1.6173
NSP4	Q9Y376	Q9Y376	CAB39	calcium binding protein 39	2	ns	ns	na	ns	ns	na	0.00244912	0.00693846	1.12956	1.12956
NSP4	Q9Y3P4	Q9Y3P4	RHBDD3	rhomboid domain containing 3	8	ns	ns	na	4.46005e-05	0	5.33876	0.000328874	0.000189474	3.35268	3.35268
NSP4	Q9Y6D5	Q9Y6D5	ARFGEF2	ADP ribosylation factor guanine nucleotide exchange factor 2	1	ns	ns	na	ns	ns	na	0.000290831	0.000162528	2.82599	2.82599
NSP4	Q9Y6N7-4	Q9Y6N7	ROBO1	roundabout guidance receptor 1	6	ns	ns	na	ns	ns	na	0.000728031	0.000137667	2.47929	2.47929
NSP4	Q9Y6Q2	Q9Y6Q2	STON1	stonin 1	3	ns	ns	na	ns	ns	na	0.000285739	0.000189974	3.32047	3.32047
NSP4	Q9Y6Y8	Q9Y6Y8	SEC23IP	SEC23 interacting protein	9	ns	ns	na	ns	ns	na	9.75035e-09	ns	na	na
NSP5	A0A013	A0A013	NSP5	SARS-CoV-2 Non-structural protein 5	1	1.79846e-07	0	27.598	0.00403915	0	22.7222	0.0110938	0	17.7855	-9.8125
NSP5	P17482	P17482	HOXB9	homeobox B9	1	0.000980889	0	2.6908	ns	ns	na	ns	ns	na	-2.6908
NSP5	Q8IXJ6	Q8IXJ6	SIRT2	sirtuin 2	19	0.00266293	0	3.37917	0.00333411	0.00742857	3.46629	ns	ns	na	-3.37917
NSP5	Q8IXS6-2	Q8IXS6	PALM2	paralemmin 2	5	0.00122174	0.00628571	2.41824	ns	ns	na	ns	ns	na	-2.41824
NSP5	Q96JA3	Q96JA3	PLEKHA8	pleckstrin homology domain containing A8	10	2.13049e-05	0	3.747	ns	ns	na	ns	ns	na	-3.747
NSP5	Q9P2N6-3	Q9P2N6	KANSL3	KAT8 regulatory NSL complex subunit 3	3	0.000639632	0	3.48206	ns	ns	na	ns	ns	na	-3.48206
NSP5	Q9ULJ8-4	Q9ULJ8	PPP1R9A	protein phosphatase 1 regulatory subunit 9A	3	0.000131756	0	2.27579	ns	ns	na	ns	ns	na	-2.27579
NSP5	P61956-2	P61956	SUMO2	small ubiquitin like modifier 2	3	ns	ns	na	ns	ns	na	1.30991e-06	0	7.3476	7.3476
NSP6	A0A014	A0A014	NSP6	SARS-CoV-2 Non-structural protein 6	1	1.55647e-06	0	11.8357	0.00019143	0	9.22229	8.98276e-05	0	6.57129	-5.26441
NSP6	A0FGR8-2	A0FGR8	ESYT2	extended synaptotagmin 2	7	4.69526e-05	0.00150857	1.3003	2.46224e-06	0	2.58022	ns	ns	na	-1.3003
NSP6	A0PK00	A0PK00	TMEM120B	transmembrane protein 120B	11	0.00254783	0	3.98738	ns	ns	na	0.00289821	0	4.04817	0.06079
NSP6	A1L0T0	A1L0T0	ILVBL	ilvB acetolactate synthase like	7	0.00177554	0.00443612	1.2383	ns	ns	na	ns	ns	na	-1.2383
NSP6	A2RRP1	A2RRP1	NBAS	NBAS subunit of NRZ tethering complex	4	0.0701827	0.00723654	1.84148	ns	ns	na	ns	ns	na	-1.84148
NSP6	A2RU67	A2RU67	FAM234B	family with sequence similarity 234 member B	8	0.000832664	0	3.06224	ns	ns	na	ns	ns	na	-3.06224
NSP6	A2VDJ0	A2VDJ0	TMEM131L	transmembrane 131 like	12	0.0373809	0.00145525	2.61296	0.0357503	0.00261842	2.72318	0.0479789	0.00266667	2.44054	-0.17242
NSP6	A5PLL7-2	A5PLL7	TMEM189	plasmanylethanolamine desaturase 1	4	7.30651e-08	0	6.00495	ns	ns	na	2.75581e-07	0	4.63819	-1.36676
NSP6	A6NGC4	A6NGC4	TLCD2	TLC domain containing 2	11	1.7189e-05	0	4.86041	4.13952e-05	0	4.14866	8.27942e-05	0	4.25849	-0.60192
NSP6	B7ZAQ6-2	B7ZAQ6	GPR89A	G protein-coupled receptor 89A	11	8.31725e-07	0	5.31796	7.5126e-07	0	4.766	4.89587e-06	0	4.21303	-1.10493
NSP6	O00124	O00124	UBXN8	UBX domain protein 8	8	0.000810177	0	5.24976	0.0162604	0.00167742	2.75597	0.00715204	0	3.67852	-1.57124
NSP6	O00165	O00165	HAX1	HCLS1 associated protein X-1	5	8.42772e-06	0.00144402	1.29557	0.000154195	0.00439053	1.19104	0.00131006	0.00694783	1.12911	-0.16646
NSP6	O00194	O00194	RAB27B	RAB27B, member RAS oncogene family	4	0.000356008	0	3.75799	ns	ns	na	ns	ns	na	-3.75799
NSP6	O00264	O00264	PGRMC1	progesterone receptor membrane component 1	8	3.37738e-07	0	1.8308	0.000134144	0.00239735	1.4641	7.88624e-07	0	1.6727	-0.1581
NSP6	O00400	O00400	SLC33A1	solute carrier family 33 member 1	13	1.20887e-05	0	4.154	8.6818e-07	0	3.70748	7.88551e-06	0	3.73742	-0.41658
NSP6	O00559	O00559	EBAG9	estrogen receptor binding site associated antigen 9	10	0.00257775	0	3.61439	0.00216132	0	3.6964	0.00341783	0	3.18953	-0.42486
NSP6	O00767	O00767	SCD	stearoyl-CoA desaturase	8	0.00608149	0	3.62065	0.0316432	0.00257605	2.47244	0.0396862	0.00347344	2.04253	-1.57812
NSP6	O14523	O14523	C2CD2L	C2CD2 like	12	0.000150041	0	7.02925	0.000298834	0	5.92679	0.000183679	0	6.94149	-0.08776
NSP6	O14653	O14653	GOSR2	golgi SNAP receptor complex member 2	11	0.000101428	0	3.35079	9.08092e-05	0	3.4293	3.17388e-05	0	4.48304	1.13225
NSP6	O14681-3	O14681	EI24	EI24 autophagy associated transmembrane protein	9	0.000771578	0.000128736	2.09374	ns	ns	na	4.15384e-07	0	2.89146	0.79772
NSP6	O14966	O14966	RAB29	RAB29, member RAS oncogene family	10	3.76426e-05	0	3.78463	0.0159867	0.00255949	2.03787	9.52007e-06	0	5.22059	1.43596
NSP6	O14967	O14967	CLGN	calmegin	10	2.56608e-06	0	4.30371	0.000219523	0.000439394	1.88651	6.4325e-06	0	2.93933	-1.36438
NSP6	O14975	O14975	SLC27A2	solute carrier family 27 member 2	4	0.00149893	0.00116899	1.66071	ns	ns	na	ns	ns	na	-1.66071
NSP6	O15027-5	O15027	SEC16A	SEC16 homolog A, endoplasmic reticulum export factor	7	6.72589e-06	0.00104497	1.5757	0.000113695	0.00165957	1.64698	4.39218e-06	0	1.94998	0.37428
NSP6	O15031	O15031	PLXNB2	plexin B2	10	0.000397658	0.000128146	1.98501	0.000127034	0	2.98483	ns	ns	na	-1.98501
NSP6	O15037	O15037	KHNYN	KH and NYN domain containing	1	0.0509812	0.00379896	2.14803	ns	ns	na	0.0446067	0.00304895	2.2613	0.11327
NSP6	O15091-4	O15091	PRORP	protein only RNase P catalytic subunit	4	0.000559217	0.00099389	1.63526	ns	ns	na	ns	ns	na	-1.63526
NSP6	O15118	O15118	NPC1	NPC intracellular cholesterol transporter 1	6	6.42214e-06	0	3.28442	ns	ns	na	5.18872e-05	0	2.68271	-0.60171
NSP6	O15121	O15121	DEGS1	delta 4-desaturase, sphingolipid 1	6	0.00154561	0.00252941	1.38826	ns	ns	na	ns	ns	na	-1.38826
NSP6	O15155	O15155	BET1	Bet1 golgi vesicular membrane trafficking protein	13	1.35778e-05	0	5.95194	8.34161e-06	0	6.10013	6.34965e-06	0	5.3853	-0.56664
NSP6	O15173-2	O15173	PGRMC2	progesterone receptor membrane component 2	12	1.24443e-08	0	4.89992	2.80421e-08	0	5.35367	2.60531e-08	0	4.95187	0.05195
NSP6	O15258	O15258	RER1	retention in endoplasmic reticulum sorting receptor 1	10	0.000102582	0	1.95273	ns	ns	na	0.000264667	0.000791557	1.64279	-0.30994
NSP6	O15260	O15260	SURF4	surfeit 4	5	0.00518812	0.00427491	1.35428	ns	ns	na	ns	ns	na	-1.35428
NSP6	O15270	O15270	SPTLC2	serine palmitoyltransferase long chain base subunit 2	7	7.89714e-05	0.00012963	1.88861	0.000197501	0.00321003	1.33843	ns	ns	na	-1.88861
NSP6	O15498	O15498	YKT6	YKT6 v-SNARE homolog	13	9.62033e-08	0	4.42012	3.67595e-08	0	4.1594	2.51316e-06	0	3.84689	-0.57323
NSP6	O43169	O43169	CYB5B	cytochrome b5 type B	7	0.000170655	0	2.1121	ns	ns	na	ns	ns	na	-2.1121
NSP6	O43291-2	O43291	SPINT2	serine peptidase inhibitor, Kunitz type 2	9	0.018602	0	3.85471	ns	ns	na	0.0340244	0.00092228	3.10683	-0.74788
NSP6	O43292	O43292	GPAA1	glycosylphosphatidylinositol anchor attachment 1	4	0.00396378	0.00102954	2.0618	ns	ns	na	ns	ns	na	-2.0618
NSP6	O43402	O43402	EMC8	ER membrane protein complex subunit 8	13	7.13313e-07	0	7.79318	3.59393e-05	0	5.99032	1.07303e-06	0	6.63163	-1.16155
NSP6	O43678	O43678	NDUFA2	NADH:ubiquinone oxidoreductase subunit A2	3	0.000418013	0.00105172	1.7855	ns	ns	na	ns	ns	na	-1.7855
NSP6	O43808	O43808	SLC25A17	solute carrier family 25 member 17	6	0.00120423	0.00106827	1.66179	ns	ns	na	ns	ns	na	-1.66179
NSP6	O43852	O43852	CALU	calumenin	11	0.000305337	0	2.34709	0.00230531	0.0036506	1.41709	0.000273218	0	2.00451	-0.34258
NSP6	O60353-2	O60353	FZD6	frizzled class receptor 6	9	3.53671e-05	0	2.22013	ns	ns	na	ns	ns	na	-2.22013
NSP6	O60427	O60427	FADS1	fatty acid desaturase 1	3	0.0241274	0.00143846	2.16396	ns	ns	na	ns	ns	na	-2.16396
NSP6	O60499	O60499	STX10	syntaxin 10	8	0.000263858	0	2.25182	ns	ns	na	9.51809e-05	0.000919897	1.53464	-0.71718
NSP6	O60503	O60503	ADCY9	adenylate cyclase 9	11	0.0139364	0.00102737	2.53357	0.0020784	0	4.40634	0.0360031	0.00444643	1.79619	-0.73738
NSP6	O60784	O60784	TOM1	target of myb1 membrane trafficking protein	3	0.00707522	0	3.26749	ns	ns	na	0.0305134	0.00305607	1.98887	-1.27862
NSP6	O60831	O60831	PRAF2	PRA1 domain family member 2	7	0.000417494	0	3.04191	ns	ns	na	ns	ns	na	-3.04191
NSP6	O60858	O60858	TRIM13	tripartite motif containing 13	11	4.40819e-05	0	7.15693	8.24138e-05	0	6.50178	0.000183612	0	6.47413	-0.6828
NSP6	O60906	O60906	SMPD2	sphingomyelin phosphodiesterase 2	10	0.000168543	0	5.59987	0.000229557	0	4.76953	0.000198057	0	5.17102	-0.42885
NSP6	O75054	O75054	IGSF3	immunoglobulin superfamily member 3	10	4.65704e-07	0	4.24038	ns	ns	na	3.84114e-05	0	2.65305	-1.58733
NSP6	O75064	O75064	DENND4B	DENN domain containing 4B	6	0.000209122	0	1.99671	ns	ns	na	0.00043144	0	3.26523	1.26852
NSP6	O75113	O75113	N4BP1	NEDD4 binding protein 1	1	6.04839e-05	0.00374869	1.1597	ns	ns	na	ns	ns	na	-1.1597
NSP6	O75251-2	O75251	NDUFS7	NADH:ubiquinone oxidoreductase core subunit S7	3	0.00305394	0.008	1.09215	ns	ns	na	ns	ns	na	-1.09215
NSP6	O75306-2	O75306	NDUFS2	NADH:ubiquinone oxidoreductase core subunit S2	3	0.000118806	0.00538255	1.0855	ns	ns	na	ns	ns	na	-1.0855
NSP6	O75323	O75323	NIPSNAP2	nipsnap homolog 2	2	4.39835e-05	0	5.68984	ns	ns	na	0.00017542	0	3.47544	-2.2144
NSP6	O75381-2	O75381	PEX14	peroxisomal biogenesis factor 14	1	0.000208123	0.00099187	1.56339	ns	ns	na	0.000139624	0	2.00476	0.44137
NSP6	O75396	O75396	SEC22B	SEC22 homolog B, vesicle trafficking protein	11	7.2706e-06	0	4.12809	6.79251e-05	0	2.8806	1.11501e-05	0	3.61898	-0.50911
NSP6	O75410-9	O75410	TACC1	transforming acidic coiled-coil containing protein 1	11	3.98832e-10	0	3.96732	2.74998e-06	0	2.19859	1.58274e-07	0	4.71727	0.74995
NSP6	O75489	O75489	NDUFS3	NADH:ubiquinone oxidoreductase core subunit S3	4	0.000679423	0.00685434	1.05936	ns	ns	na	ns	ns	na	-1.05936
NSP6	O75531	O75531	BANF1	BAF nuclear assembly factor 1	6	0.000389798	0.000127273	1.95543	ns	ns	na	ns	ns	na	-1.95543
NSP6	O75674-2	O75674	TOM1L1	target of myb1 like 1 membrane trafficking protein	3	6.186e-05	0	4.80518	ns	ns	na	ns	ns	na	-4.80518
NSP6	O75694	O75694	NUP155	nucleoporin 155	11	6.26672e-08	0	2.5287	1.22245e-06	0	2.8559	3.18757e-06	0	2.61686	0.08816
NSP6	O75787-2	O75787	ATP6AP2	ATPase H+ transporting accessory protein 2	12	1.95438e-07	0	9.09213	1.29628e-07	0	11.2301	1.53193e-06	0	7.83304	-1.25909
NSP6	O75807	O75807	PPP1R15A	protein phosphatase 1 regulatory subunit 15A	2	0.0103333	0.000508772	2.5729	ns	ns	na	0.00113645	0	4.77431	2.20141
NSP6	O75844	O75844	ZMPSTE24	zinc metallopeptidase STE24	10	2.00692e-05	0	2.98361	0.0112795	0.00322013	1.80283	0.00939637	0.000584022	2.52787	-0.45574
NSP6	O75915	O75915	ARL6IP5	ADP ribosylation factor like GTPase 6 interacting protein 5	12	1.12287e-07	0	4.85458	3.58426e-07	0	4.26672	4.22688e-07	0	4.02168	-0.8329
NSP6	O75976	O75976	CPD	carboxypeptidase D	12	4.26491e-05	0	3.03481	2.22234e-05	0	3.08165	0.000150623	0	1.92236	-1.11245
NSP6	O76024	O76024	WFS1	wolframin ER transmembrane glycoprotein	12	0.00105757	0	4.90719	0.00309678	0	3.70017	0.00153614	0	4.72258	-0.18461
NSP6	O94830	O94830	DDHD2	DDHD domain containing 2	12	0.000638087	0.000507659	1.86184	1.01763e-05	0	3.3359	0.00163264	0.00121914	1.67676	-0.18508
NSP6	O94874	O94874	UFL1	UFM1 specific ligase 1	7	3.84574e-05	0.00107475	1.46423	ns	ns	na	0.000184863	0.00306323	1.25291	-0.21132
NSP6	O94901-9	O94901	SUN1	Sad1 and UNC84 domain containing 1	9	0.000461413	0	3.59168	4.97771e-05	0	3.11542	4.87753e-05	0	3.19493	-0.39675
NSP6	O94966-5	O94966	USP19	ubiquitin specific peptidase 19	3	0.000284224	0	3.60357	ns	ns	na	0.000146006	0	4.16323	0.55966
NSP6	O95070	O95070	YIF1A	Yip1 interacting factor homolog A, membrane trafficking protein	9	0.00338548	0.00100412	1.90525	ns	ns	na	ns	ns	na	-1.90525
NSP6	O95169	O95169	NDUFB8	NADH:ubiquinone oxidoreductase subunit B8	1	1.59706e-05	0	6.31596	ns	ns	na	7.06025e-05	0	4.72541	-1.59055
NSP6	O95197-2	O95197	RTN3	reticulon 3	7	5.11517e-05	0	1.99809	ns	ns	na	ns	ns	na	-1.99809
NSP6	O95210	O95210	STBD1	starch binding domain 1	8	0.00241707	0	2.38287	ns	ns	na	0.000618116	0	3.30782	0.92495
NSP6	O95249	O95249	GOSR1	golgi SNAP receptor complex member 1	10	0.00277504	0.000432671	2.15322	0.00711656	0.00167143	2.27289	6.99874e-05	0	3.62249	1.46927
NSP6	O95292	O95292	VAPB	VAMP associated protein B and C	12	2.53384e-07	0	4.15157	1.22792e-06	0	3.21197	5.2864e-07	0	3.66393	-0.48764
NSP6	O95373	O95373	IPO7	importin 7	2	5.74368e-06	0	2.15425	ns	ns	na	3.36024e-07	0	1.96669	-0.18756
NSP6	O95470	O95470	SGPL1	sphingosine-1-phosphate lyase 1	9	4.50786e-05	0	2.74116	0.000273313	0.000301255	2.22974	ns	ns	na	-2.74116
NSP6	O95476	O95476	CTDNEP1	CTD nuclear envelope phosphatase 1	5	0.000511211	0.00490541	1.14963	ns	ns	na	ns	ns	na	-1.14963
NSP6	O95487-2	O95487	SEC24B	SEC24 homolog B, COPII coat complex component	9	0.00120512	0.00600331	1.12621	0.000248399	0.00164789	1.66717	0.00188083	0.0044764	1.25399	0.12778
NSP6	O95573	O95573	ACSL3	acyl-CoA synthetase long chain family member 3	12	1.27063e-06	0	3.70845	2.52755e-06	0	4.22928	1.24509e-05	0	3.40502	-0.30343
NSP6	O95721	O95721	SNAP29	synaptosome associated protein 29	8	6.18942e-06	0	1.82976	0.000204423	0.00243771	1.49219	3.1042e-06	0	1.74238	-0.08738
NSP6	O95772-2	O95772	STARD3NL	STARD3 N-terminal like	1	0.0747636	0.00814839	1.82368	ns	ns	na	ns	ns	na	-1.82368
NSP6	O95864	O95864	FADS2	fatty acid desaturase 2	12	1.28065e-08	0	3.83039	0.000245087	0	3.57642	ns	ns	na	-3.83039
NSP6	O95873	O95873	C6orf47	chromosome 6 open reading frame 47	6	2.47235e-06	0	3.09191	ns	ns	na	1.30885e-05	0	2.21356	-0.87835
NSP6	O96005	O96005	CLPTM1	CLPTM1 regulator of GABA type A receptor forward trafficking	6	7.58385e-07	0	5.32944	4.28134e-06	0	3.57273	1.96526e-07	0	5.9639	0.63446
NSP6	O96011-2	O96011	PEX11B	peroxisomal biogenesis factor 11 beta	2	0.00100651	0	3.06985	ns	ns	na	ns	ns	na	-3.06985
NSP6	P00167-2	P00167	CYB5A	cytochrome b5 type A	11	1.15558e-06	0	5.29691	3.45199e-05	0	3.18777	1.96083e-07	0	5.10374	-0.19317
NSP6	P04035	P04035	HMGCR	3-hydroxy-3-methylglutaryl-CoA reductase	13	1.67595e-05	0	3.07292	7.66991e-05	0	3.52424	8.58836e-06	0	3.85945	0.78653
NSP6	P04406	P04406	GAPDH	glyceraldehyde-3-phosphate dehydrogenase	8	0.000490038	0.000222717	1.89236	0.000312846	0.000283465	2.04011	0.00102207	0.00161576	1.55546	-0.3369
NSP6	P04439	P04439	HLA-A	major histocompatibility complex, class I, A	10	4.04492e-07	0.000126984	1.64929	0.000308099	0.00161938	1.64149	ns	ns	na	-1.64929
NSP6	P04843	P04843	RPN1	ribophorin I	10	3.62552e-05	0	2.28635	0.000213314	0.00171429	1.75987	5.84265e-05	0	2.3198	0.03345
NSP6	P04844-2	P04844	RPN2	ribophorin II	6	0.000124715	0.00161217	1.31837	ns	ns	na	ns	ns	na	-1.31837
NSP6	P05067-11	P05067	APP	amyloid beta precursor protein	10	0.000173728	0	3.42664	0.000207735	0	3.87169	0.000427908	0	3.00827	-0.41837
NSP6	P05556	P05556	ITGB1	integrin subunit beta 1	12	0.000224673	0	4.51724	0.000345915	0	4.79747	0.000275772	0	4.40603	-0.11121
NSP6	P07237	P07237	P4HB	prolyl 4-hydroxylase subunit beta	10	0.0020226	0.00243542	1.41728	ns	ns	na	0.000428943	0.000592179	1.84979	0.43251
NSP6	P08240	P08240	SRPRA	SRP receptor subunit alpha	12	2.02097e-07	0	3.3076	1.78377e-07	0	2.8324	2.55959e-09	0	3.24301	-0.06459
NSP6	P08648	P08648	ITGA5	integrin subunit alpha 5	11	8.07681e-06	0	4.65854	0.000419604	0	4.14586	ns	ns	na	-4.65854
NSP6	P09601	P09601	HMOX1	heme oxygenase 1	9	0.000599529	0	2.69014	ns	ns	na	0.000283394	0	3.92686	1.23672
NSP6	P0DMV9	P0DMV9	HSPA1B	heat shock protein family A (Hsp70) member 1B	5	7.1241e-05	0.00438356	1.11919	ns	ns	na	4.2712e-05	0.00267303	1.25456	0.13537
NSP6	P10321	P10321	HLA-C	major histocompatibility complex, class I, C	12	2.26569e-05	0	5.59549	1.66686e-06	0	3.7272	1.95056e-05	0	4.53295	-1.06254
NSP6	P10620	P10620	MGST1	microsomal glutathione S-transferase 1	6	0.0028774	0	3.15209	ns	ns	na	0.0131033	0.00105371	2.2603	-0.89179
NSP6	P11021	P11021	HSPA5	heat shock protein family A (Hsp70) member 5	8	5.423e-06	0.00299093	1.17506	ns	ns	na	ns	ns	na	-1.17506
NSP6	P11717	P11717	IGF2R	insulin like growth factor 2 receptor	10	7.78646e-06	0	2.06322	0.00241602	0.000785185	2.1061	0.00265999	0.00490466	1.23917	-0.82405
NSP6	P12931	P12931	SRC	SRC proto-oncogene, non-receptor tyrosine kinase	7	0.0928646	0.0032354	3.49173	ns	ns	na	0.109806	0.00562996	3.17651	-0.31522
NSP6	P13498	P13498	CYBA	cytochrome b-245 alpha chain	3	5.17929e-05	0.00374216	1.15593	ns	ns	na	ns	ns	na	-1.15593
NSP6	P13612	P13612	ITGA4	integrin subunit alpha 4	8	0.00817504	0.00124165	1.89611	ns	ns	na	ns	ns	na	-1.89611
NSP6	P13667	P13667	PDIA4	protein disulfide isomerase family A member 4	7	1.24882e-05	0.00106613	1.42178	ns	ns	na	2.79505e-07	0	1.84663	0.42485
NSP6	P14209	P14209	CD99	CD99 molecule (Xg blood group)	10	0.00167768	0	3.31949	ns	ns	na	ns	ns	na	-3.31949
NSP6	P15260	P15260	IFNGR1	interferon gamma receptor 1	9	0.00467154	0.00012528	2.36359	0.00747532	0.00165371	2.24379	0.0069274	0.000680851	2.19258	-0.17101
NSP6	P16435	P16435	POR	cytochrome p450 oxidoreductase	11	1.84663e-07	0	12.5108	0.000107788	0	7.60737	2.16621e-07	0	11.9846	-0.5262
NSP6	P16615	P16615	ATP2A2	ATPase sarcoplasmic/endoplasmic reticulum Ca2+ transporting 2	4	1.05388e-05	0.000125	1.68694	ns	ns	na	3.28874e-05	0.00121	1.41302	-0.27392
NSP6	P17301	P17301	ITGA2	integrin subunit alpha 2	9	0.0224797	0.00186116	1.97672	ns	ns	na	ns	ns	na	-1.97672
NSP6	P17302	P17302	GJA1	gap junction protein alpha 1	12	0.003459	0	3.41117	ns	ns	na	ns	ns	na	-3.41117
NSP6	P17706	P17706	PTPN2	protein tyrosine phosphatase non-receptor type 2	10	1.88326e-05	0	5.78931	0.000231068	0	4.12663	2.54812e-05	0	5.9001	0.11079
NSP6	P18031	P18031	PTPN1	protein tyrosine phosphatase non-receptor type 1	14	1.12114e-06	0	4.7542	1.25372e-06	0	4.15475	1.18359e-07	0	4.65444	-0.09976
NSP6	P18850	P18850	ATF6	activating transcription factor 6	6	0.00723069	0	3.54043	0.0253297	0.0024214	2.47793	0.0116662	0	3.05541	-0.48502
NSP6	P19404	P19404	NDUFV2	NADH:ubiquinone oxidoreductase core subunit V2	2	0.00111913	0.00543333	1.15449	ns	ns	na	ns	ns	na	-1.15449
NSP6	P19634	P19634	SLC9A1	solute carrier family 9 member A1	10	0.000428805	0.000987854	1.60246	0.000400636	0.000788104	1.86473	0.00234067	0.00276706	1.41326	-0.1892
NSP6	P20337	P20337	RAB3B	RAB3B, member RAS oncogene family	1	3.92808e-05	0.000511013	1.70008	ns	ns	na	ns	ns	na	-1.70008
NSP6	P22059	P22059	OSBP	oxysterol binding protein	5	0.00293002	0.00244898	1.46404	0.00609944	0.00623907	1.35923	ns	ns	na	-1.46404
NSP6	P22087	P22087	FBL	fibrillarin	4	0.00018543	0.00298551	1.25053	ns	ns	na	ns	ns	na	-1.25053
NSP6	P22307-6	P22307	SCP2	sterol carrier protein 2	13	0.00066879	0	3.51675	0.00157366	0	3.41743	0.000173149	0	2.6183	-0.89845
NSP6	P23634-7	P23634	ATP2B4	ATPase plasma membrane Ca2+ transporting 4	7	0.00408413	0.00844872	1.09138	ns	ns	na	ns	ns	na	-1.09138
NSP6	P24723	P24723	PRKCH	protein kinase C eta	10	0.000254408	0	3.574	0.00441621	0.00163066	2.02878	0.000534355	0	2.84792	-0.72608
NSP6	P26374	P26374	CHML	CHM like Rab escort protein	7	4.77397e-05	0	3.52286	0.000250744	0.000280156	1.96348	0.00292644	0	2.31498	-1.20788
NSP6	P27105	P27105	STOM	stomatin	10	0.00366353	0.00104721	2.10921	0.0120249	0.00323028	1.82414	0.0093276	0.00378182	1.4795	-0.62971
NSP6	P27544-2	P27544	CERS1	ceramide synthase 1	10	0.000164691	0	4.24652	ns	ns	na	0.000415872	0	3.92749	-0.31903
NSP6	P27824	P27824	CANX	calnexin	9	3.74542e-05	0	1.88139	ns	ns	na	0.000323713	0.00266033	1.30031	-0.58108
NSP6	P28331	P28331	NDUFS1	NADH:ubiquinone oxidoreductase core subunit S1	2	0.00169832	0.00642105	1.12998	ns	ns	na	ns	ns	na	-1.12998
NSP6	P29590	P29590	PML	PML nuclear body scaffold	1	7.62957e-05	0.00101035	1.56611	ns	ns	na	1.01644e-06	0	3.93684	2.37073
NSP6	P30049	P30049	ATP5F1D	ATP synthase F1 subunit delta	2	0.00608878	0.000127563	2.58741	ns	ns	na	ns	ns	na	-2.58741
NSP6	P30519	P30519	HMOX2	heme oxygenase 2	11	8.76274e-07	0	8.27117	5.67845e-06	0	7.00605	1.0595e-06	0	7.61134	-0.65983
NSP6	P30825	P30825	SLC7A1	solute carrier family 7 member 1	9	0.000103633	0	2.4596	ns	ns	na	ns	ns	na	-2.4596
NSP6	P32322-2	P32322	PYCR1	pyrroline-5-carboxylate reductase 1	2	7.01294e-05	0.00541528	1.05774	ns	ns	na	ns	ns	na	-1.05774
NSP6	P33527	P33527	ABCC1	ATP binding cassette subfamily C member 1	10	8.55658e-05	0	2.91254	0.000113716	0	5.52382	ns	ns	na	-2.91254
NSP6	P35610	P35610	SOAT1	sterol O-acyltransferase 1	13	8.56525e-06	0	5.62519	0.000534564	0	4.64997	2.44157e-06	0	5.86706	0.24187
NSP6	P35613-2	P35613	BSG	basigin (Ok blood group)	9	0.000523974	0.00996502	0.968567	ns	ns	na	ns	ns	na	-0.968567
NSP6	P35670-2	P35670	ATP7B	ATPase copper transporting beta	8	0.0354014	0.00694118	1.50096	0.00703542	0.000446154	2.68929	ns	ns	na	-1.50096
NSP6	P36383	P36383	GJC1	gap junction protein gamma 1	11	0.00527716	0	4.05663	0.0245064	0.00221017	2.53798	0.00679955	0	3.74246	-0.31417
NSP6	P39656	P39656	DDOST	dolichyl-diphosphooligosaccharide--protein glycosyltransferase non-catalytic subunit	7	0.000221467	0.00160606	1.33878	9.76517e-05	0.00160274	1.54103	ns	ns	na	-1.33878
NSP6	P40939	P40939	HADHA	hydroxyacyl-CoA dehydrogenase trifunctional multienzyme complex subunit alpha	3	0.00670054	0.00904792	1.11031	ns	ns	na	ns	ns	na	-1.11031
NSP6	P41743	P41743	PRKCI	protein kinase C iota	4	0.00247668	0.00173258	1.49195	ns	ns	na	8.24347e-06	0	2.38475	0.8928
NSP6	P42166	P42166	TMPO	thymopoietin	12	0.0264369	0	12.2872	0.0269811	0	12.5114	1.81142e-06	0	2.43424	-9.85296
NSP6	P42167	P42167	TMPO	thymopoietin	12	8.50257e-08	0	3.62348	8.94829e-07	0	3.71872	2.87839e-06	0	2.96949	-0.65399
NSP6	P43121	P43121	MCAM	melanoma cell adhesion molecule	10	0.00421755	0.00491371	1.28673	ns	ns	na	ns	ns	na	-1.28673
NSP6	P43307	P43307	SSR1	signal sequence receptor subunit 1	11	7.30012e-07	0	7.60614	0.000343044	0	5.77311	3.63949e-06	0	6.10553	-1.50061
NSP6	P43378	P43378	PTPN9	protein tyrosine phosphatase non-receptor type 9	7	0.00268714	0.00115748	1.68442	0.00353069	0.00584706	1.32589	ns	ns	na	-1.68442
NSP6	P46108-2	P46108	CRK	CRK proto-oncogene, adaptor protein	4	0.000109794	0.00284672	1.24597	ns	ns	na	ns	ns	na	-1.24597
NSP6	P46531	P46531	NOTCH1	notch receptor 1	9	0.00178673	0	3.40975	ns	ns	na	0.0137477	0.0017451	2.01694	-1.39281
NSP6	P46781	P46781	RPS9	ribosomal protein S9	1	0.00022886	0.00806462	0.986504	ns	ns	na	0.000130488	0.00707359	1.04811	0.061606
NSP6	P48029	P48029	SLC6A8	solute carrier family 6 member 8	12	1.80647e-06	0	3.96058	1.66763e-06	0	4.31839	8.12007e-06	0	2.69435	-1.26623
NSP6	P48067-2	P48067	SLC6A9	solute carrier family 6 member 9	9	0.00070635	0	3.8005	ns	ns	na	ns	ns	na	-3.8005
NSP6	P48651	P48651	PTDSS1	phosphatidylserine synthase 1	9	0.00019525	0	3.22473	0.0240702	0.00971105	1.47056	0.000216631	0	3.2261	0.00137
NSP6	P49069	P49069	CAMLG	calcium modulating ligand	12	4.16783e-06	0	5.63793	0.000101417	0	4.60771	6.15956e-06	0	5.20785	-0.43008
NSP6	P49257	P49257	LMAN1	lectin, mannose binding 1	12	4.26413e-05	0	6.36985	0.00037325	0	4.31997	3.24661e-05	0	7.23335	0.8635
NSP6	P49821-2	P49821	NDUFV1	NADH:ubiquinone oxidoreductase core subunit V1	4	0.00181305	0.00144681	1.54201	0.00538915	0.00973864	1.23073	ns	ns	na	-1.54201
NSP6	P50402	P50402	EMD	emerin	12	4.41113e-07	0	5.12405	4.13162e-07	0	4.34075	1.17647e-08	0	4.66025	-0.4638
NSP6	P50502	P50502	ST13	ST13 Hsp70 interacting protein	12	1.17612e-05	0.00308468	1.17525	0.000245799	0.00240532	1.49473	3.07766e-05	0.00078534	1.52785	0.3526
NSP6	P50542	P50542	PEX5	peroxisomal biogenesis factor 5	4	3.88034e-05	0	3.0663	ns	ns	na	4.66294e-05	0	2.95362	-0.11268
NSP6	P51149	P51149	RAB7A	RAB7A, member RAS oncogene family	12	5.37861e-07	0	3.97072	9.23464e-07	0.000288	1.77485	7.76426e-07	0	3.26539	-0.70533
NSP6	P51159	P51159	RAB27A	RAB27A, member RAS oncogene family	6	0.00032964	0	2.69861	ns	ns	na	0.000151635	0	2.82056	0.12195
NSP6	P51571	P51571	SSR4	signal sequence receptor subunit 4	4	0.000752766	0.00517172	1.15102	ns	ns	na	ns	ns	na	-1.15102
NSP6	P51572	P51572	BCAP31	B cell receptor associated protein 31	12	6.38749e-05	0	3.58996	2.13354e-05	0	3.18762	2.61945e-05	0	3.25356	-0.3364
NSP6	P51648	P51648	ALDH3A2	aldehyde dehydrogenase 3 family member A2	16	4.48332e-09	0	3.8958	5.85626e-07	0	4.05905	1.23064e-07	0	3.66559	-0.23021
NSP6	P51798	P51798	CLCN7	chloride voltage-gated channel 7	10	7.33635e-05	0.00185768	1.27154	0.000112795	0.00258442	1.39965	ns	ns	na	-1.27154
NSP6	P51809	P51809	VAMP7	vesicle associated membrane protein 7	10	0.000162099	0.00307914	1.2319	ns	ns	na	ns	ns	na	-1.2319
NSP6	P52429	P52429	DGKE	diacylglycerol kinase epsilon	8	0.0363731	0.00748701	1.46717	7.25087e-05	0	3.17951	0.0138746	0.0071828	1.33459	-0.13258
NSP6	P52569	P52569	SLC7A2	solute carrier family 7 member 2	10	0.00265558	0.000126411	2.23524	0.000747446	0.000442748	2.02832	0.000164581	0	2.01488	-0.22036
NSP6	P52948-5	P52948	NUP98	nucleoporin 98 and 96 precursor	6	3.80785e-06	0.00324689	1.14017	ns	ns	na	ns	ns	na	-1.14017
NSP6	P53794	P53794	SLC5A3	solute carrier family 5 member 3	9	0.0039931	0.00652874	1.18452	ns	ns	na	ns	ns	na	-1.18452
NSP6	P55011	P55011	SLC12A2	solute carrier family 12 member 2	10	2.08315e-05	0	2.95649	7.32706e-05	0.000313043	2.19837	6.12957e-05	0	2.075	-0.88149
NSP6	P55036	P55036	PSMD4	proteasome 26S subunit, non-ATPase 4	8	1.42962e-06	0	2.67364	ns	ns	na	2.34196e-07	0	2.09587	-0.57777
NSP6	P57054-2	P57054	PIGP	phosphatidylinositol glycan anchor biosynthesis class P	1	1.77922e-05	0	5.06395	ns	ns	na	3.25379e-05	0	4.59788	-0.46607
NSP6	P57088	P57088	TMEM33	transmembrane protein 33	6	0.00014102	0.00324113	1.20849	ns	ns	na	ns	ns	na	-1.20849
NSP6	P57740	P57740	NUP107	nucleoporin 107	5	1.57972e-05	0.00364211	1.14293	ns	ns	na	0.000299151	0.00481778	1.13256	-0.01037
NSP6	P57772	P57772	EEFSEC	eukaryotic elongation factor, selenocysteine-tRNA specific	3	0.000667713	0.00102092	1.742	ns	ns	na	ns	ns	na	-1.742
NSP6	P60468	P60468	SEC61B	SEC61 translocon subunit beta	7	0.000231537	0.0039654	1.17896	ns	ns	na	4.13695e-05	0.00123155	1.46342	0.28446
NSP6	P60604-2	P60604	UBE2G2	ubiquitin conjugating enzyme E2 G2	9	0.000962454	0	4.95598	ns	ns	na	0.00686673	0	3.67297	-1.28301
NSP6	P61009	P61009	SPCS3	signal peptidase complex subunit 3	10	5.15988e-06	0	3.89337	2.49052e-06	0	4.13695	0.000123957	0	2.56331	-1.33006
NSP6	P84077	P84077	ARF1	ADP ribosylation factor 1	1	3.06464e-06	0	2.93251	ns	ns	na	6.94864e-06	0	3.0206	0.08809
NSP6	P67812	P67812	SEC11A	SEC11 homolog A, signal peptidase complex subunit	12	8.11316e-07	0	6.11574	1.87845e-06	0	6.53858	1.11648e-06	0	5.26744	-0.8483
NSP6	P78348	P78348	ASIC1	acid sensing ion channel subunit 1	10	0.00036126	0	4.07862	0.00172484	0.000321429	2.81143	0.00228581	0	2.44914	-1.62948
NSP6	P78381-2	P78381	SLC35A2	solute carrier family 35 member A2	10	0.000246683	0	3.24727	0.000163215	0	3.49715	5.98191e-05	0	3.46401	0.21674
NSP6	P78536	P78536	ADAM17	ADAM metallopeptidase domain 17	8	0.000134887	0	2.89493	3.96716e-05	0	3.8691	0.000136801	0	2.14538	-0.74955
NSP6	P84157	P84157	MXRA7	matrix remodeling associated 7	12	8.64211e-06	0	7.45841	0.00254214	0	3.37708	5.99156e-06	0	7.73713	0.27872
NSP6	P84157-2	P84157	MXRA7	matrix remodeling associated 7	8	5.82573e-07	0	5.75012	0.000237094	0	2.9914	6.91672e-05	0	5.68007	-0.07005
NSP6	P98194-4	P98194	ATP2C1	ATPase secretory pathway Ca2+ transporting 1	10	0.00155726	0	2.58616	ns	ns	na	ns	ns	na	-2.58616
NSP6	Q00765	Q00765	REEP5	receptor accessory protein 5	11	0.000565418	0	2.98539	ns	ns	na	ns	ns	na	-2.98539
NSP6	Q02487	Q02487	DSC2	desmocollin 2	9	6.13211e-05	0.000127854	1.8253	ns	ns	na	ns	ns	na	-1.8253
NSP6	Q04721	Q04721	NOTCH2	notch receptor 2	15	6.71908e-05	0	2.76041	0.0241774	0.00396418	1.82621	0.00126704	0.0072618	1.10789	-1.65252
NSP6	Q05655	Q05655	PRKCD	protein kinase C delta	7	2.68887e-06	0	2.55761	0.0016986	0.00363964	1.38538	0.00109623	0	2.64239	0.08478
NSP6	Q07021	Q07021	C1QBP	complement C1q binding protein	6	3.53834e-05	0	1.88604	ns	ns	na	1.74413e-05	0.000597183	1.66614	-0.2199
NSP6	Q07065	Q07065	CKAP4	cytoskeleton associated protein 4	11	9.19285e-07	0	2.90514	9.96323e-06	0.000303797	2.00118	9.09788e-06	0	2.81458	-0.09056
NSP6	Q07812-2	Q07812	BAX	BCL2 associated X, apoptosis regulator	6	0.000667298	0.0010383	1.81515	ns	ns	na	ns	ns	na	-1.81515
NSP6	Q07960	Q07960	ARHGAP1	Rho GTPase activating protein 1	13	4.00719e-05	0	4.86298	8.78476e-05	0	4.15644	8.10364e-05	0	4.16911	-0.69387
NSP6	Q12981	Q12981	BNIP1	BCL2 interacting protein 1	10	2.52988e-05	0	3.84556	0.000361044	0.000295082	2.16581	1.02056e-05	0	4.72867	0.88311
NSP6	Q12982	Q12982	BNIP2	BCL2 interacting protein 2	8	0.00280543	0.000904348	2.07114	ns	ns	na	ns	ns	na	-2.07114
NSP6	Q13137-4	Q13137	CALCOCO2	calcium binding and coiled-coil domain 2	1	1.50321e-06	0	3.69832	ns	ns	na	ns	ns	na	-3.69832
NSP6	Q13190	Q13190	STX5	syntaxin 5	12	5.70374e-06	0	3.88704	7.86665e-05	0	3.58225	1.907e-05	0	3.72956	-0.15748
NSP6	Q13370-2	Q13370	PDE3B	phosphodiesterase 3B	12	0.000678547	0	4.20923	0.00301467	0	3.87699	0.000334611	0	4.57081	0.36158
NSP6	Q13454-2	Q13454	TUSC3	tumor suppressor candidate 3	8	0.000559745	0	3.89607	0.00382129	0.00168953	2.14126	0.0047906	0	2.46446	-1.43161
NSP6	Q13501	Q13501	SQSTM1	sequestosome 1	6	1.63433e-07	0	5.04491	ns	ns	na	5.23106e-07	0	4.60917	-0.43574
NSP6	Q13586	Q13586	STIM1	stromal interaction molecule 1	12	9.93345e-07	0	3.77816	1.26319e-06	0	4.32598	5.32108e-07	0	3.78256	0.0044
NSP6	Q14114-4	Q14114	LRP8	LDL receptor related protein 8	9	0.000245935	0	2.65855	0.0410544	0.00350303	2.26132	ns	ns	na	-2.65855
NSP6	Q14139	Q14139	UBE4A	ubiquitination factor E4A	4	8.68041e-05	0.00185075	1.27087	ns	ns	na	ns	ns	na	-1.27087
NSP6	Q14318	Q14318	FKBP8	FKBP prolyl isomerase 8	12	1.0155e-06	0	3.0581	3.92536e-05	0	3.14858	9.08239e-05	0	2.20556	-0.85254
NSP6	Q14571	Q14571	ITPR2	inositol 1,4,5-trisphosphate receptor type 2	9	0.000151876	0	2.43606	ns	ns	na	ns	ns	na	-2.43606
NSP6	Q14573	Q14573	ITPR3	inositol 1,4,5-trisphosphate receptor type 3	12	0.000165737	0	3.22822	0.00224306	0.000282353	2.37007	3.13293e-05	0	3.90347	0.67525
NSP6	Q14574	Q14574	DSC3	desmocollin 3	8	0.000322849	0	5.02638	0.000390481	0	4.90076	0.00131753	0	3.40406	-1.62232
NSP6	Q14596-2	Q14596	NBR1	NBR1 autophagy cargo receptor	15	7.57321e-07	0	6.80365	ns	ns	na	3.84344e-07	0	7.72089	0.91724
NSP6	Q14697	Q14697	GANAB	glucosidase II alpha subunit	11	1.93143e-05	0	2.58614	0.00208305	0.0074104	1.22003	6.40428e-05	0	2.15312	-0.43302
NSP6	Q14739	Q14739	LBR	lamin B receptor	12	5.38406e-09	0	3.49404	7.19664e-07	0	2.28047	2.42382e-06	0	3.55766	0.06362
NSP6	Q14BN4-2	Q14BN4	SLMAP	sarcolemma associated protein	4	2.17495e-05	0.00832103	0.939215	ns	ns	na	ns	ns	na	-0.939215
NSP6	Q15005	Q15005	SPCS2	signal peptidase complex subunit 2	13	3.34364e-06	0	7.26459	3.10227e-06	0	8.07517	9.37411e-05	0	6.34311	-0.92148
NSP6	Q15006	Q15006	EMC2	ER membrane protein complex subunit 2	12	7.2277e-07	0	7.32328	8.37684e-06	0	5.62106	1.19534e-06	0	6.30817	-1.01511
NSP6	Q15011-3	Q15011	HERPUD1	homocysteine inducible ER protein with ubiquitin like domain 1	4	0.00513133	0	3.90585	ns	ns	na	0.00797701	0	3.46536	-0.44049
NSP6	Q15042	Q15042	RAB3GAP1	RAB3 GTPase activating protein catalytic subunit 1	9	1.40689e-06	0	3.46147	ns	ns	na	6.87337e-06	0	3.61241	0.15094
NSP6	Q15165-1	Q15165	PON2	paraoxonase 2	6	0.00380776	0.000997955	1.91652	ns	ns	na	ns	ns	na	-1.91652
NSP6	Q15293	Q15293	RCN1	reticulocalbin 1	11	0.00442721	0.00104946	2.16554	0.00976045	0.00161379	2.21487	ns	ns	na	-2.16554
NSP6	Q15629-2	Q15629	TRAM1	translocation associated membrane protein 1	9	0.00833758	0	3.64348	ns	ns	na	0.0163817	0.000593838	2.94584	-0.69764
NSP6	Q15738	Q15738	NSDHL	NAD(P) dependent steroid dehydrogenase-like	8	4.97474e-06	0	2.97791	1.10121e-05	0	2.7628	2.91226e-05	0	2.29055	-0.68736
NSP6	Q15904	Q15904	ATP6AP1	ATPase H+ transporting accessory protein 1	11	1.6404e-07	0	8.25299	8.57038e-08	0	10.3091	8.01752e-07	0	6.35	-1.90299
NSP6	Q15907	Q15907	RAB11B	RAB11B, member RAS oncogene family	5	9.36354e-05	0.00116667	1.46271	7.86376e-05	0.00352439	1.25652	3.78225e-05	0.00121303	1.41929	-0.04342
NSP6	Q16563-2	Q16563	SYPL1	synaptophysin like 1	1	0.000244551	0	4.0397	ns	ns	na	0.000304853	0	3.96219	-0.07751
NSP6	Q16795	Q16795	NDUFA9	NADH:ubiquinone oxidoreductase subunit A9	3	0.00025254	0.00920574	0.958237	ns	ns	na	ns	ns	na	-0.958237
NSP6	Q16799	Q16799	RTN1	reticulon 1	6	8.15061e-05	0.00322968	1.18978	ns	ns	na	0.000886748	0.00802553	1.06536	-0.12442
NSP6	Q16850	Q16850	CYP51A1	cytochrome P450 family 51 subfamily A member 1	10	1.01205e-06	0	6.34407	3.06337e-06	0	6.57094	2.36412e-05	0	4.6742	-1.66987
NSP6	Q16864	Q16864	ATP6V1F	ATPase H+ transporting V1 subunit F	14	1.38156e-05	0	5.62234	2.33448e-05	0	5.38105	1.92376e-05	0	5.37087	-0.25147
NSP6	Q16880	Q16880	UGT8	UDP glycosyltransferase 8	11	2.55617e-05	0	7.3913	0.000132358	0	4.91175	4.30794e-05	0	7.08496	-0.30634
NSP6	Q27J81-2	Q27J81	INF2	inverted formin 2	12	2.01354e-07	0	3.55932	6.4506e-05	0	2.5146	2.78734e-05	0	2.34354	-1.21578
NSP6	Q2PZI1	Q2PZI1	DPY19L1	dpy-19 like C-mannosyltransferase 1	10	0.000702377	0	4.05853	0.0125089	0.00254313	1.91147	0.00190016	0	2.95057	-1.10796
NSP6	Q2TAA5	Q2TAA5	ALG11	ALG11 alpha-1,2-mannosyltransferase	6	0.0348073	0.0014357	2.42395	ns	ns	na	ns	ns	na	-2.42395
NSP6	Q32NB8	Q32NB8	PGS1	phosphatidylglycerophosphate synthase 1	8	0.00320996	0.00137232	1.66484	0.00142686	0.000289157	2.30685	ns	ns	na	-1.66484
NSP6	Q3KR37	Q3KR37	GRAMD1B	GRAM domain containing 1B	8	0.00182293	0	3.02433	ns	ns	na	ns	ns	na	-3.02433
NSP6	Q3SXM5	Q3SXM5	HSDL1	hydroxysteroid dehydrogenase like 1	2	0.000283916	0.00545151	1.10575	ns	ns	na	ns	ns	na	-1.10575
NSP6	Q3ZAQ7	Q3ZAQ7	VMA21	vacuolar ATPase assembly factor VMA21	10	6.39249e-05	0	6.87767	2.71544e-05	0	8.4971	5.36982e-05	0	6.93705	0.05938
NSP6	Q4ADV7	Q4ADV7	RIC1	RIC1 homolog, RAB6A GEF complex partner 1	7	0.0205102	0.00211152	1.88714	ns	ns	na	0.00904503	0.000917526	2.12546	0.23832
NSP6	Q4G148-2	Q4G148	GXYLT1	glucoside xylosyltransferase 1	1	0.000253963	0	3.29593	ns	ns	na	ns	ns	na	-3.29593
NSP6	Q4KMQ2	Q4KMQ2	ANO6	anoctamin 6	14	4.01365e-06	0	5.85135	2.17901e-05	0	6.3862	1.84459e-05	0	4.38824	-1.46311
NSP6	Q4ZIN3-2	Q4ZIN3	TMEM259	transmembrane protein 259	9	3.41405e-06	0	4.13231	3.81224e-05	0	3.75302	3.02963e-06	0	4.1714	0.03909
NSP6	Q53EU6	Q53EU6	GPAT3	glycerol-3-phosphate acyltransferase 3	12	7.85308e-08	0	7.23601	2.88085e-06	0	6.64986	8.27218e-07	0	6.10616	-1.12985
NSP6	Q53FV1	Q53FV1	ORMDL2	ORMDL sphingolipid biosynthesis regulator 2	11	0.00118787	0	5.38777	0.00647993	0.000315789	3.47182	0.000851256	0	5.75344	0.36567
NSP6	Q53GQ0	Q53GQ0	HSD17B12	hydroxysteroid 17-beta dehydrogenase 12	4	0.00010212	0.00531765	1.08255	ns	ns	na	ns	ns	na	-1.08255
NSP6	Q587I9	Q587I9	SFT2D3	SFT2 domain containing 3	10	0.000206657	0	2.32044	ns	ns	na	ns	ns	na	-2.32044
NSP6	Q5BJD5	Q5BJD5	TMEM41B	transmembrane protein 41B	8	0.00672326	0	3.30067	0.0177734	0.00166548	2.76834	0.0137997	0.000590529	2.79976	-0.50091
NSP6	Q5BJH7-3	Q5BJH7	YIF1B	Yip1 interacting factor homolog B, membrane trafficking protein	7	4.66133e-06	0	2.11383	ns	ns	na	0.00223795	0.00446637	1.2643	-0.84953
NSP6	Q5BKT4	Q5BKT4	ALG10	ALG10 alpha-1,2-glucosyltransferase	11	0.00440362	0	2.92042	ns	ns	na	ns	ns	na	-2.92042
NSP6	Q5HYI8	Q5HYI8	RABL3	RAB, member of RAS oncogene family like 3	13	5.02424e-06	0	6.99775	1.46322e-05	0	6.5857	6.39971e-06	0	6.90369	-0.09406
NSP6	Q5J8M3	Q5J8M3	EMC4	ER membrane protein complex subunit 4	8	0.00108713	0	5.65086	0.00675943	0.000325792	3.70455	0.00206905	0	4.76792	-0.88294
NSP6	Q5JRA6	Q5JRA6	MIA3	MIA SH3 domain ER export factor 3	8	0.00533851	0.000989858	1.94663	ns	ns	na	0.0099195	0.00254197	1.68957	-0.25706
NSP6	Q5JTV8-3	Q5JTV8	TOR1AIP1	torsin 1A interacting protein 1	12	7.91353e-08	0	5.84436	2.98882e-07	0	4.10979	8.65008e-08	0	5.86056	0.0162
NSP6	Q5SGD2	Q5SGD2	PPM1L	protein phosphatase, Mg2+/Mn2+ dependent 1L	1	0.00172552	0.000125843	2.12759	ns	ns	na	ns	ns	na	-2.12759
NSP6	Q5SNT2	Q5SNT2	TMEM201	transmembrane protein 201	10	0.013928	0	3.75389	0.00474723	0	5.24789	0.0257188	0.000684492	3.05028	-0.70361
NSP6	Q5SQN1	Q5SQN1	SNAP47	synaptosome associated protein 47	15	1.37765e-06	0	4.9028	2.16123e-06	0	4.68818	2.94686e-07	0	5.56487	0.66207
NSP6	Q5SWA1	Q5SWA1	PPP1R15B	protein phosphatase 1 regulatory subunit 15B	6	0.0326919	0.00428966	1.79875	ns	ns	na	ns	ns	na	-1.79875
NSP6	Q5SWX8	Q5SWX8	ODR4	odr-4 GPCR localization factor homolog	6	2.87912e-05	0	2.64997	ns	ns	na	0.000327175	0	2.49683	-0.15314
NSP6	Q5T4F4-2	Q5T4F4	ZFYVE27	zinc finger FYVE-type containing 27	6	0.000657734	0	3.47221	ns	ns	na	ns	ns	na	-3.47221
NSP6	Q5T8D3-2	Q5T8D3	ACBD5	acyl-CoA binding domain containing 5	13	2.43198e-06	0	6.09939	7.31038e-05	0	4.42393	2.92106e-06	0	5.37793	-0.72146
NSP6	Q5T9L3	Q5T9L3	WLS	Wnt ligand secretion mediator	11	6.75258e-07	0	4.75342	ns	ns	na	0.000403005	0.000582418	1.81575	-2.93767
NSP6	Q5TGY1	Q5TGY1	TMCO4	transmembrane and coiled-coil domains 4	5	0.00248159	0	4.68501	ns	ns	na	0.0015979	0	4.81512	0.13011
NSP6	Q5UCC4-2	Q5UCC4	EMC10	ER membrane protein complex subunit 10	9	2.11271e-05	0	6.69682	6.29347e-05	0	5.24639	3.78765e-05	0	5.31974	-1.37708
NSP6	Q5VT66	Q5VT66	MTARC1	mitochondrial amidoxime reducing component 1	9	0.00124331	0.00012993	2.20322	0.000311157	0	3.54555	ns	ns	na	-2.20322
NSP6	Q5VV42	Q5VV42	CDKAL1	CDK5 regulatory subunit associated protein 1 like 1	13	3.11552e-07	0	5.88951	8.46292e-08	0	5.41799	1.58322e-07	0	5.95899	0.06948
NSP6	Q63HN8	Q63HN8	RNF213	ring finger protein 213	2	0.000343685	0	3.5465	ns	ns	na	2.01025e-05	0	4.12114	0.57464
NSP6	Q643R3	Q643R3	LPCAT4	lysophosphatidylcholine acyltransferase 4	6	0.00213069	0.000900433	2.01284	0.00848829	0.00395238	1.5373	0.0116743	0.00790598	1.26714	-0.7457
NSP6	Q6IAN0	Q6IAN0	DHRS7B	dehydrogenase/reductase 7B	1	0.000310227	0.00352197	1.2215	ns	ns	na	0.000396588	0.00427088	1.19268	-0.02882
NSP6	Q6IC98	Q6IC98	GRAMD4	GRAM domain containing 4	10	0.00236821	0	3.26515	ns	ns	na	ns	ns	na	-3.26515
NSP6	Q6NSJ5	Q6NSJ5	LRRC8E	leucine rich repeat containing 8 VRAC subunit E	10	0.0366395	0.00115976	2.80563	ns	ns	na	0.0274682	0.000682667	3.12315	0.31752
NSP6	Q6NTF9	Q6NTF9	RHBDD2	rhomboid domain containing 2	10	0.000274834	0	2.97132	0.00446725	0.00043609	2.37925	0.000751934	0	2.57778	-0.39354
NSP6	Q6NUK4	Q6NUK4	REEP3	receptor accessory protein 3	3	0.000333572	0	5.14611	ns	ns	na	ns	ns	na	-5.14611
NSP6	Q6NUM9	Q6NUM9	RETSAT	retinol saturase	8	0.00118043	0	3.35652	0.000744235	0	4.07871	0.0053539	0.000172911	2.47939	-0.87713
NSP6	Q6NUQ4	Q6NUQ4	TMEM214	transmembrane protein 214	11	3.43582e-05	0	4.50867	0.00065013	0.000317181	2.52257	1.39226e-05	0	3.4902	-1.01847
NSP6	Q6NXT4	Q6NXT4	SLC30A6	solute carrier family 30 member 6	11	0.0063026	0.00104051	2.25391	0.000123112	0	3.45285	0.011365	0.00276056	1.65086	-0.60305
NSP6	Q6NXT6	Q6NXT6	TAPT1	transmembrane anterior posterior transformation 1	11	7.70052e-05	0	4.80322	0.000107939	0	3.75254	9.6781e-05	0	4.31239	-0.49083
NSP6	Q6NZ36-5	Q6NZ36	FAAP20	FA core complex associated protein 20	5	0.000185635	0.00275458	1.2647	ns	ns	na	ns	ns	na	-1.2647
NSP6	Q6P1A2	Q6P1A2	LPCAT3	lysophosphatidylcholine acyltransferase 3	7	0.00289488	0.00325847	1.38611	ns	ns	na	ns	ns	na	-1.38611
NSP6	Q6P1M0	Q6P1M0	SLC27A4	solute carrier family 27 member 4	9	0.000555073	0	2.83812	0.00118878	0.000309013	2.57237	0.00104443	0	2.5812	-0.25692
NSP6	Q6P4A7	Q6P4A7	SFXN4	sideroflexin 4	1	0.00134289	0.00116206	1.63033	ns	ns	na	ns	ns	na	-1.63033
NSP6	Q6P4Q7	Q6P4Q7	CNNM4	cyclin and CBS domain divalent metal cation transport mediator 4	8	4.29942e-05	0	4.55679	ns	ns	na	0.000556058	0	3.1087	-1.44809
NSP6	Q6P996	Q6P996	PDXDC1	pyridoxal dependent decarboxylase domain containing 1	10	2.41707e-05	0.00592715	1.02057	1.02896e-08	0	2.30379	4.59886e-05	0.00369021	1.14546	0.12489
NSP6	Q6PL24	Q6PL24	TMED8	transmembrane p24 trafficking protein family member 8	2	1.52328e-05	0	1.85241	ns	ns	na	0.00232622	0.00173659	1.60376	-0.24865
NSP6	Q6UW68	Q6UW68	TMEM205	transmembrane protein 205	4	0.0334827	0.00101667	3.31778	ns	ns	na	ns	ns	na	-3.31778
NSP6	Q6UWP7-3	Q6UWP7	LCLAT1	lysocardiolipin acyltransferase 1	9	0.00024707	0.00559867	1.07883	0.000190209	0.00260131	1.4364	ns	ns	na	-1.07883
NSP6	Q6UX07	Q6UX07	DHRS13	dehydrogenase/reductase 13	11	0.0017816	0	4.62227	0.00485121	0	3.67019	0.0016024	0	4.79517	0.1729
NSP6	Q6Y1H2	Q6Y1H2	HACD2	3-hydroxyacyl-CoA dehydratase 2	4	0.000378565	0.00103609	1.73945	ns	ns	na	ns	ns	na	-1.73945
NSP6	Q6Y2X3	Q6Y2X3	DNAJC14	DnaJ heat shock protein family (Hsp40) member C14	6	0.00695649	0	2.96352	ns	ns	na	ns	ns	na	-2.96352
NSP6	Q6ZMG9	Q6ZMG9	CERS6	ceramide synthase 6	7	0.00251692	0	4.73667	ns	ns	na	ns	ns	na	-4.73667
NSP6	Q6ZNB6	Q6ZNB6	NFXL1	nuclear transcription factor, X-box binding like 1	6	0.000383584	0.00439108	1.17411	ns	ns	na	ns	ns	na	-1.17411
NSP6	Q6ZSY5	Q6ZSY5	PPP1R3F	protein phosphatase 1 regulatory subunit 3F	2	6.46874e-05	0	4.1807	ns	ns	na	0.000169695	0	4.5564	0.3757
NSP6	Q6ZVM7	Q6ZVM7	TOM1L2	target of myb1 like 2 membrane trafficking protein	1	0.000134546	0	4.94202	ns	ns	na	0.00114683	0	3.22531	-1.71671
NSP6	Q6ZWT7	Q6ZWT7	MBOAT2	membrane bound O-acyltransferase domain containing 2	9	0.000246139	0	2.96556	0.000312263	0.000307692	2.29033	7.98859e-05	0	2.54243	-0.42313
NSP6	Q709C8-4	Q709C8	VPS13C	vacuolar protein sorting 13 homolog C	5	9.42237e-05	0.001054	1.68345	ns	ns	na	ns	ns	na	-1.68345
NSP6	Q70CQ3	Q70CQ3	USP30	ubiquitin specific peptidase 30	4	0.00162592	0.00173585	1.45329	ns	ns	na	ns	ns	na	-1.45329
NSP6	Q70UQ0	Q70UQ0	IKBIP	IKBKB interacting protein	10	6.08247e-05	0.001064	1.46543	0.00169235	0.00349245	1.39362	4.12306e-05	0.000580822	1.6582	0.19277
NSP6	Q70UQ0-4	Q70UQ0	IKBIP	IKBKB interacting protein	7	0.00162776	0.00105976	1.68346	0.00158005	0.0017884	1.73655	0.0013643	0.000679045	1.83784	0.15438
NSP6	Q7KZN9-2	Q7KZN9	COX15	cytochrome c oxidase assembly homolog COX15	7	0.000167915	0	2.38994	ns	ns	na	ns	ns	na	-2.38994
NSP6	Q7L1W4	Q7L1W4	LRRC8D	leucine rich repeat containing 8 VRAC subunit D	10	9.46499e-05	0	4.87592	0.00765914	0.000284585	2.8862	0.000350639	0	3.36838	-1.50754
NSP6	Q7L273	Q7L273	KCTD9	potassium channel tetramerization domain containing 9	1	0.000122953	0	4.92349	ns	ns	na	0.000136738	0	7.30711	2.38362
NSP6	Q7L5N7	Q7L5N7	LPCAT2	lysophosphatidylcholine acyltransferase 2	10	0.000126794	0	2.99207	0.000509565	0	2.62459	0.000182663	0	3.09081	0.09874
NSP6	Q7Z2W4	Q7Z2W4	ZC3HAV1	zinc finger CCCH-type containing, antiviral 1	10	3.13321e-07	0	2.26371	2.06334e-07	0.00266667	1.25176	1.01412e-07	0	2.80832	0.54461
NSP6	Q7Z3D4	Q7Z3D4	LYSMD3	LysM domain containing 3	8	2.05717e-05	0	6.03054	8.05082e-05	0	4.25101	4.3439e-05	0	4.90387	-1.12667
NSP6	Q86SK9	Q86SK9	SCD5	stearoyl-CoA desaturase 5	13	3.77416e-05	0	4.60694	7.73232e-05	0	3.08173	5.42913e-06	0	4.33692	-0.27002
NSP6	Q86TM6-2	Q86TM6	SYVN1	synoviolin 1	9	1.5928e-05	0	4.56911	ns	ns	na	0.000130725	0	4.17336	-0.39575
NSP6	Q86UE4	Q86UE4	MTDH	metadherin	9	2.7264e-06	0	2.68216	ns	ns	na	1.05984e-06	0	2.88552	0.20336
NSP6	Q86UL3	Q86UL3	GPAT4	glycerol-3-phosphate acyltransferase 4	12	1.21272e-05	0	7.2025	0.000151279	0	5.90087	1.82924e-05	0	7.13373	-0.06877
NSP6	Q86UP2	Q86UP2	KTN1	kinectin 1	9	1.36345e-06	0	2.26952	ns	ns	na	0.00047152	0	2.00356	-0.26596
NSP6	Q86V24	Q86V24	ADIPOR2	adiponectin receptor 2	9	0.000201776	0	4.33765	ns	ns	na	0.000186741	0	4.33026	-0.00739
NSP6	Q86V85	Q86V85	GPR180	G protein-coupled receptor 180	8	0.0110372	0.00107258	2.1357	ns	ns	na	ns	ns	na	-2.1357
NSP6	Q86VP1-4	Q86VP1	TAX1BP1	Tax1 binding protein 1	1	0.00097609	0	3.94999	ns	ns	na	0.000750153	0	4.26387	0.31388
NSP6	Q86VR2	Q86VR2	RETREG3	reticulophagy regulator family member 3	6	0.00220912	0.000995918	1.79681	ns	ns	na	ns	ns	na	-1.79681
NSP6	Q86WV6	Q86WV6	STING1	stimulator of interferon response cGAMP interactor 1	8	0.0426373	0.00101879	3.81897	0.0530518	0.00262706	3.49368	0.0456321	0.000924675	3.71847	-0.1005
NSP6	Q86X29-6	Q86X29	LSR	lipolysis stimulated lipoprotein receptor	11	0.00313163	0.001	1.88172	ns	ns	na	ns	ns	na	-1.88172
NSP6	Q86XI2	Q86XI2	NCAPG2	non-SMC condensin II complex subunit G2	1	0.00802158	0.00381217	1.45346	ns	ns	na	ns	ns	na	-1.45346
NSP6	Q86XL3	Q86XL3	ANKLE2	ankyrin repeat and LEM domain containing 2	11	8.26228e-09	0	5.06144	1.50453e-08	0	3.66457	2.43148e-07	0	5.28135	0.21991
NSP6	Q86XX4-2	Q86XX4	FRAS1	Fraser extracellular matrix complex subunit 1	5	0.00107448	0	3.60491	ns	ns	na	0.00160347	0	3.0952	-0.50971
NSP6	Q86Y07	Q86Y07	VRK2	VRK serine/threonine kinase 2	12	1.23154e-06	0	6.94671	1.03765e-06	0	7.17206	1.68535e-06	0	6.80525	-0.14146
NSP6	Q8IV08	Q8IV08	PLD3	phospholipase D family member 3	13	0.000735445	0	2.59275	0.000240553	0	3.52839	ns	ns	na	-2.59275
NSP6	Q8IWB1	Q8IWB1	ITPRIP	inositol 1,4,5-trisphosphate receptor interacting protein	7	0.00159647	0	3.51193	ns	ns	na	0.00104426	0	3.64082	0.12889
NSP6	Q8IWB9	Q8IWB9	TEX2	testis expressed 2	9	0.00561824	0	2.76058	0.0390508	0.00722319	1.78036	0.00585208	0	2.72666	-0.03392
NSP6	Q8IWT6	Q8IWT6	LRRC8A	leucine rich repeat containing 8 VRAC subunit A	7	0.0111838	0.0085696	1.1751	0.0112489	0.00738905	1.40188	ns	ns	na	-1.1751
NSP6	Q8IWV8	Q8IWV8	UBR2	ubiquitin protein ligase E3 component n-recognin 2	2	0.0083493	0	3.99376	ns	ns	na	0.0473402	0.00346544	2.1806	-1.81316
NSP6	Q8IXI1	Q8IXI1	RHOT2	ras homolog family member T2	4	0.000292415	0.00734202	1.01236	ns	ns	na	ns	ns	na	-1.01236
NSP6	Q8IXJ6	Q8IXJ6	SIRT2	sirtuin 2	19	0.0032076	0	3.19293	0.000106608	0	7.95877	ns	ns	na	-3.19293
NSP6	Q8IZ81	Q8IZ81	ELMOD2	ELMO domain containing 2	1	0.00449376	0	2.90167	ns	ns	na	0.00831132	0.000568365	2.31905	-0.58262
NSP6	Q8IZA0-2	Q8IZA0	KIAA0319L	KIAA0319 like	9	0.00282079	0.0010339	2.00455	ns	ns	na	ns	ns	na	-2.00455
NSP6	Q8N0U8	Q8N0U8	VKORC1L1	vitamin K epoxide reductase complex subunit 1 like 1	13	4.11339e-05	0	5.99315	1.59074e-06	0	4.72411	4.85233e-06	0	4.28508	-1.70807
NSP6	Q8N118	Q8N118	CYP4X1	cytochrome P450 family 4 subfamily X member 1	14	5.81688e-05	0	4.68698	2.05093e-05	0	3.39189	3.77772e-05	0	3.67112	-1.01586
NSP6	Q8N128	Q8N128	FAM177A1	family with sequence similarity 177 member A1	10	3.65073e-05	0	6.5286	0.000106507	0	5.0425	5.04917e-05	0	6.05629	-0.47231
NSP6	Q8N183	Q8N183	NDUFAF2	NADH:ubiquinone oxidoreductase complex assembly factor 2	8	3.52671e-05	0	1.99031	ns	ns	na	ns	ns	na	-1.99031
NSP6	Q8N1S5-2	Q8N1S5	SLC39A11	solute carrier family 39 member 11	6	0.000646979	0	3.08851	ns	ns	na	0.000943061	0	2.33068	-0.75783
NSP6	Q8N2K0	Q8N2K0	ABHD12	abhydrolase domain containing 12, lysophospholipase	11	2.557e-05	0	4.44143	1.35778e-05	0	5.04721	5.21915e-05	0	3.70503	-0.7364
NSP6	Q8N4S9	Q8N4S9	MARVELD2	MARVEL domain containing 2	9	0.0585033	0.00617463	1.85056	ns	ns	na	ns	ns	na	-1.85056
NSP6	Q8N4V1	Q8N4V1	MMGT1	membrane magnesium transporter 1	11	5.38171e-06	0	7.17755	2.1695e-05	0	5.62875	9.49883e-06	0	6.4438	-0.73375
NSP6	Q8N511	Q8N511	TMEM199	transmembrane protein 199	12	4.89181e-06	0	7.54879	1.75983e-05	0	7.85138	7.89205e-05	0	7.67609	0.1273
NSP6	Q8N573-2	Q8N573	OXR1	oxidation resistance 1	7	0.000371373	0	3.00294	ns	ns	na	0.00011622	0	3.84936	0.84642
NSP6	Q8N5G2	Q8N5G2	MACO1	macoilin 1	13	6.26816e-08	0	4.74116	3.43518e-06	0	3.6328	2.50167e-07	0	5.13106	0.3899
NSP6	Q8N5K1	Q8N5K1	CISD2	CDGSH iron sulfur domain 2	14	6.71661e-06	0	8.64676	9.28239e-06	0	8.73079	1.42567e-05	0	7.4774	-1.16936
NSP6	Q8N5Y8	Q8N5Y8	PARP16	poly(ADP-ribose) polymerase family member 16	11	6.19998e-06	0	6.13191	ns	ns	na	5.99943e-06	0	5.83595	-0.29596
NSP6	Q8N6M3	Q8N6M3	FITM2	fat storage inducing transmembrane protein 2	8	0.000127497	0	3.79955	ns	ns	na	0.000202614	0	3.12692	-0.67263
NSP6	Q8N6S5	Q8N6S5	ARL6IP6	ADP ribosylation factor like GTPase 6 interacting protein 6	7	0.00131944	0	4.26963	ns	ns	na	0.00333058	0	3.78355	-0.48608
NSP6	Q8N6T3	Q8N6T3	ARFGAP1	ADP ribosylation factor GTPase activating protein 1	2	7.26624e-06	0.00103171	1.54376	ns	ns	na	2.76153e-06	0.000569892	1.53321	-0.01055
NSP6	Q8N766-2	Q8N766	EMC1	ER membrane protein complex subunit 1	11	8.87667e-08	0	7.47346	1.63467e-06	0	5.48696	1.23248e-07	0	6.57631	-0.89715
NSP6	Q8N766-3	Q8N766	EMC1	ER membrane protein complex subunit 1	1	0.000351739	0	4.57359	ns	ns	na	ns	ns	na	-4.57359
NSP6	Q8N8A6	Q8N8A6	DDX51	DEAD-box helicase 51	2	0.0220831	0.00265688	1.87484	ns	ns	na	ns	ns	na	-1.87484
NSP6	Q8N9N7	Q8N9N7	LRRC57	leucine rich repeat containing 57	7	0.00919687	0	3.13971	ns	ns	na	ns	ns	na	-3.13971
NSP6	Q8NBN3	Q8NBN3	TMEM87A	transmembrane protein 87A	12	0.00898421	0	3.33846	0.0250761	0.00241333	2.46923	0.00498758	0.000273504	2.37801	-0.96045
NSP6	Q8NBQ5	Q8NBQ5	HSD17B11	hydroxysteroid 17-beta dehydrogenase 11	7	0.00473271	0	3.85709	ns	ns	na	0.00991699	0	3.15776	-0.69933
NSP6	Q8NC54	Q8NC54	KCT2	chromosome 5 open reading frame 15	6	0.00137769	0	2.24812	ns	ns	na	0.000535501	0	2.46942	0.2213
NSP6	Q8NC56	Q8NC56	LEMD2	LEM domain nuclear envelope protein 2	7	0.00245822	0	2.86256	ns	ns	na	ns	ns	na	-2.86256
NSP6	Q8NC67-3	Q8NC67	NETO2	neuropilin and tolloid like 2	10	0.000268059	0	6.69709	0.000988895	0	4.92949	0.000269067	0	6.70841	0.01132
NSP6	Q8NCE2-2	Q8NCE2	MTMR14	myotubularin related protein 14	1	1.71811e-05	0.00104274	1.59619	ns	ns	na	5.26223e-05	0.00370709	1.15783	-0.43836
NSP6	Q8NCS4	Q8NCS4	TMEM35B	transmembrane protein 35B	9	0.000187841	0	5.30653	0.00141925	0	3.52408	0.000227253	0	5.08089	-0.22564
NSP6	Q8NDI1-3	Q8NDI1	EHBP1	EH domain binding protein 1	8	2.63663e-05	0.00483531	1.07895	ns	ns	na	8.46292e-06	0.000576087	1.57962	0.50067
NSP6	Q8NDZ4	Q8NDZ4	DIPK2A	divergent protein kinase domain 2A	6	1.78916e-05	0	2.49576	ns	ns	na	6.08065e-06	0	2.44325	-0.05251
NSP6	Q8NE01	Q8NE01	CNNM3	cyclin and CBS domain divalent metal cation transport mediator 3	9	2.75309e-05	0	2.73984	ns	ns	na	0.00306824	0.00871429	1.10723	-1.63261
NSP6	Q8NEN9	Q8NEN9	PDZD8	PDZ domain containing 8	11	1.95794e-07	0	3.6909	2.64497e-07	0	3.6169	5.29017e-07	0	3.59388	-0.09702
NSP6	Q8NEW0	Q8NEW0	SLC30A7	solute carrier family 30 member 7	12	3.36566e-06	0	3.84865	0.00320716	0.000290323	2.55001	3.28345e-06	0	4.18188	0.33323
NSP6	Q8NF37	Q8NF37	LPCAT1	lysophosphatidylcholine acyltransferase 1	7	9.71606e-05	0.00100826	1.57607	0.000286774	0.00028125	2.02045	ns	ns	na	-1.57607
NSP6	Q8NFQ8	Q8NFQ8	TOR1AIP2	torsin 1A interacting protein 2	12	8.96231e-07	0	4.94886	7.25972e-06	0	4.47646	5.50339e-07	0	5.76833	0.81947
NSP6	Q8NHH9-5	Q8NHH9	ATL2	atlastin GTPase 2	6	0.000650474	0	2.2237	ns	ns	na	0.00202512	0	2.39357	0.16987
NSP6	Q8NHP6	Q8NHP6	MOSPD2	motile sperm domain containing 2	11	3.63488e-05	0	5.75986	0.000166924	0	6.18745	0.000118367	0	5.71427	-0.04559
NSP6	Q8TAA9	Q8TAA9	VANGL1	VANGL planar cell polarity protein 1	13	0.00137692	0	4.03162	0.000395649	0	5.49288	0.00251258	0	3.34893	-0.68269
NSP6	Q8TAD4	Q8TAD4	SLC30A5	solute carrier family 30 member 5	12	4.56478e-05	0	2.69182	0.000105271	0	3.56189	1.74904e-06	0	2.70708	0.01526
NSP6	Q8TAT6	Q8TAT6	NPLOC4	NPL4 homolog, ubiquitin recognition factor	5	3.17958e-08	0	2.61783	ns	ns	na	4.03162e-07	0	2.24339	-0.37444
NSP6	Q8TBM8	Q8TBM8	DNAJB14	DnaJ heat shock protein family (Hsp40) member B14	8	0.00012438	0	7.07809	ns	ns	na	0.000126999	0	6.87377	-0.20432
NSP6	Q8TC12	Q8TC12	RDH11	retinol dehydrogenase 11	8	1.0089e-05	0	2.08409	ns	ns	na	2.28565e-05	0	2.06384	-0.02025
NSP6	Q8TCD1	Q8TCD1	C18orf32	chromosome 18 open reading frame 32	4	0.000268269	0	5.11318	ns	ns	na	ns	ns	na	-5.11318
NSP6	Q8TCJ2	Q8TCJ2	STT3B	STT3 oligosaccharyltransferase complex catalytic subunit B	11	1.15678e-05	0	4.44873	1.13368e-05	0	3.80041	1.16893e-05	0	4.07752	-0.37121
NSP6	Q8TCT9-5	Q8TCT9	HM13	histocompatibility minor 13	9	0.00058268	0.00012844	2.0533	0.00355443	0.00342154	1.51924	0.00123007	0.000574526	1.88809	-0.16521
NSP6	Q8TDD1-2	Q8TDD1	DDX54	DEAD-box helicase 54	6	1.03512e-05	0.00376182	1.13448	ns	ns	na	ns	ns	na	-1.13448
NSP6	Q8TDW0	Q8TDW0	LRRC8C	leucine rich repeat containing 8 VRAC subunit C	11	0.000423643	0	3.96344	0.00019088	0	3.73003	0.000294992	0	3.45431	-0.50913
NSP6	Q8TEV9	Q8TEV9	SMCR8	SMCR8-C9orf72 complex subunit	8	2.94151e-05	0	2.51495	ns	ns	na	2.39679e-05	0	3.08354	0.56859
NSP6	Q8TEY7-2	Q8TEY7	USP33	ubiquitin specific peptidase 33	8	0.00234833	0	4.53747	0.00953674	0.000285714	3.04872	0.00412895	0	3.87172	-0.66575
NSP6	Q8TF71	Q8TF71	SLC16A10	solute carrier family 16 member 10	3	0.00098211	0	3.31495	ns	ns	na	ns	ns	na	-3.31495
NSP6	Q8WTV0-4	Q8WTV0	SCARB1	scavenger receptor class B member 1	11	2.75988e-05	0	8.15762	0.000374567	0	4.74601	5.3406e-07	0	6.97124	-1.18638
NSP6	Q8WU76-2	Q8WU76	SCFD2	sec1 family domain containing 2	6	0.00485501	0.00307361	1.45948	ns	ns	na	ns	ns	na	-1.45948
NSP6	Q8WUD6	Q8WUD6	CHPT1	choline phosphotransferase 1	8	6.83313e-07	0	4.23371	ns	ns	na	ns	ns	na	-4.23371
NSP6	Q8WUH6	Q8WUH6	TMEM263	transmembrane protein 263	8	0.0025567	0.00143295	1.56074	ns	ns	na	ns	ns	na	-1.56074
NSP6	Q8WUM0	Q8WUM0	NUP133	nucleoporin 133	6	0.000373001	0.00243993	1.30703	ns	ns	na	0.000453106	0.00804264	1.0426	-0.26443
NSP6	Q8WUX9	Q8WUX9	CHMP7	charged multivesicular body protein 7	7	0.00177439	0	4.37274	0.0140618	0.00130882	2.76795	0.00575307	0	3.3316	-1.04114
NSP6	Q8WUY1	Q8WUY1	THEM6	thioesterase superfamily member 6	8	0.000769715	0.000126126	1.99706	0.00112941	0.00169565	1.91014	0.00122112	0.000571429	1.8794	-0.11766
NSP6	Q8WVM8	Q8WVM8	SCFD1	sec1 family domain containing 1	9	8.27409e-06	0	2.31932	5.20595e-05	0.000302521	2.08032	2.24849e-06	0	2.25058	-0.06874
NSP6	Q8WVQ1-3	Q8WVQ1	CANT1	calcium activated nucleotidase 1	12	2.79132e-05	0	2.70302	1.5602e-05	0	3.9623	1.52374e-05	0	3.11744	0.41442
NSP6	Q8WVX9	Q8WVX9	FAR1	fatty acyl-CoA reductase 1	3	0.000118446	0.00144123	1.36063	ns	ns	na	ns	ns	na	-1.36063
NSP6	Q8WXF7-2	Q8WXF7	ATL1	atlastin GTPase 1	7	8.52806e-07	0	4.23733	0.00144009	0.0003	2.49027	5.70939e-06	0	3.60877	-0.62856
NSP6	Q8WXH0	Q8WXH0	SYNE2	spectrin repeat containing nuclear envelope protein 2	8	0.000973801	0	3.64799	0.00466971	0	3.6168	0.0393296	0.00304186	2.13861	-1.50938
NSP6	Q8WY22	Q8WY22	BRI3BP	BRI3 binding protein	10	1.29256e-05	0	6.04645	0.000230367	0	3.81834	6.47307e-05	0	4.9947	-1.05175
NSP6	Q92504	Q92504	SLC39A7	solute carrier family 39 member 7	9	0.00797829	0.00325267	1.51537	ns	ns	na	ns	ns	na	-1.51537
NSP6	Q92535	Q92535	PIGC	phosphatidylinositol glycan anchor biosynthesis class C	7	0.00119393	0	3.3467	ns	ns	na	ns	ns	na	-3.3467
NSP6	Q92543	Q92543	SNX19	sorting nexin 19	13	5.86908e-05	0	5.57352	8.12475e-05	0	5.41029	5.65002e-05	0	5.36847	-0.20505
NSP6	Q92551	Q92551	IP6K1	inositol hexakisphosphate kinase 1	5	0.00018759	0.00100205	1.58545	ns	ns	na	ns	ns	na	-1.58545
NSP6	Q92575	Q92575	UBXN4	UBX domain protein 4	16	3.22278e-08	0	7.47004	2.50703e-06	0	6.01559	6.37368e-07	0	6.58343	-0.88661
NSP6	Q92604	Q92604	LPGAT1	lysophosphatidylglycerol acyltransferase 1	11	2.52488e-06	0	4.40354	ns	ns	na	0.000380592	0	2.87539	-1.52815
NSP6	Q92643	Q92643	PIGK	phosphatidylinositol glycan anchor biosynthesis class K	6	0.000335506	0	2.23376	ns	ns	na	ns	ns	na	-2.23376
NSP6	Q92667	Q92667	AKAP1	A-kinase anchoring protein 1	3	3.30529e-05	0	2.37858	ns	ns	na	0.000315668	0.00428054	1.18466	-1.19392
NSP6	Q92890	Q92890	UFD1	ubiquitin recognition factor in ER associated degradation 1	4	2.47891e-06	0	2.54329	ns	ns	na	1.37667e-05	0	1.87231	-0.67098
NSP6	Q92930	Q92930	RAB8B	RAB8B, member RAS oncogene family	7	0.0049496	0	3.11189	ns	ns	na	ns	ns	na	-3.11189
NSP6	Q92995-2	Q92995	USP13	ubiquitin specific peptidase 13	2	0.0122902	0.00428227	1.48964	ns	ns	na	ns	ns	na	-1.48964
NSP6	Q93050-1	Q93050	ATP6V0A1	ATPase H+ transporting V0 subunit a1	13	0.00110037	0	5.52359	0.000206471	0	8.41093	0.00241947	0	4.5745	-0.94909
NSP6	Q969M3	Q969M3	YIPF5	Yip1 domain family member 5	7	0.000729038	0.000125561	1.97562	0.0178427	0.00267516	2.02897	3.20022e-06	0	2.64857	0.67295
NSP6	Q969N2-5	Q969N2	PIGT	phosphatidylinositol glycan anchor biosynthesis class T	7	0.000780333	0	3.24651	ns	ns	na	ns	ns	na	-3.24651
NSP6	Q969Q5	Q969Q5	RAB24	RAB24, member RAS oncogene family	2	4.02828e-05	0	3.40533	ns	ns	na	ns	ns	na	-3.40533
NSP6	Q969V3-2	Q969V3	NCLN	nicalin	4	1.16115e-06	0.00102521	1.49872	ns	ns	na	ns	ns	na	-1.49872
NSP6	Q969X5-2	Q969X5	ERGIC1	endoplasmic reticulum-golgi intermediate compartment 1	6	3.41036e-05	0	3.26576	ns	ns	na	0.00717233	0.00639825	1.28032	-1.98544
NSP6	Q969Z3	Q969Z3	MTARC2	mitochondrial amidoxime reducing component 2	6	6.62354e-05	0.00292168	1.2284	6.70888e-05	0.00397605	1.20723	ns	ns	na	-1.2284
NSP6	Q96A33	Q96A33	CCDC47	coiled-coil domain containing 47	12	5.66618e-07	0	7.37679	2.79698e-06	0	5.44472	1.93108e-06	0	7.44839	0.0716
NSP6	Q96A49	Q96A49	SYAP1	synapse associated protein 1	6	6.6736e-06	0	1.98727	0.000294144	0.00594152	1.16422	5.64651e-07	0	2.19319	0.20592
NSP6	Q96A54	Q96A54	ADIPOR1	adiponectin receptor 1	7	0.0100244	0.00123679	1.90834	ns	ns	na	ns	ns	na	-1.90834
NSP6	Q96A57	Q96A57	TMEM230	transmembrane protein 230	8	0.0171013	0	5.22781	0.0189091	0.000318584	5.16693	0.0273527	0	4.47884	-0.74897
NSP6	Q96AA3	Q96AA3	RFT1	RFT1 homolog	13	5.50111e-05	0	4.14395	0.000351982	0	2.52415	3.53883e-06	0	3.85939	-0.28456
NSP6	Q96AG4	Q96AG4	LRRC59	leucine rich repeat containing 59	5	0.000160898	0.00326429	1.22091	0.000622558	0.00948148	1.09862	ns	ns	na	-1.22091
NSP6	Q96AQ6-2	Q96AQ6	PBXIP1	PBX homeobox interacting protein 1	9	0.0592257	0.00380556	2.30447	0.00452397	0	4.17192	0.0157892	0.000587258	2.87944	0.57497
NSP6	Q96BY9	Q96BY9	SARAF	store-operated calcium entry associated regulatory factor	4	0.00206728	0.000126697	2.18068	ns	ns	na	0.000496478	0.00122532	1.57886	-0.60182
NSP6	Q96BZ9-3	Q96BZ9	TBC1D20	TBC1 domain family member 20	10	0.0001258	0	5.45818	0.000269259	0	4.50828	0.000146943	0	5.3562	-0.10198
NSP6	Q96CP6-3	Q96CP6	GRAMD1A	GRAM domain containing 1A	15	1.25632e-05	0	4.21377	5.05022e-05	0	3.41536	7.08402e-06	0	4.07106	-0.14271
NSP6	Q96CP7	Q96CP7	TLCD1	TLC domain containing 1	10	0.000948528	0	3.55357	0.00311079	0.000293878	2.62803	0.00562885	0.000577657	2.25118	-1.30239
NSP6	Q96CS3	Q96CS3	FAF2	Fas associated factor family member 2	10	1.47819e-05	0	4.15178	8.85788e-05	0	2.62658	1.52251e-05	0	3.90689	-0.24489
NSP6	Q96E22	Q96E22	NUS1	NUS1 dehydrodolichyl diphosphate synthase subunit	11	1.15199e-05	0	4.9023	0.00193794	0	3.55135	0.000116783	0	2.45401	-2.44829
NSP6	Q96EF6	Q96EF6	FBXO17	F-box protein 17	8	0.000664324	0.000222222	1.92511	ns	ns	na	0.000277121	0.000789474	1.64405	-0.28106
NSP6	Q96EX1	Q96EX1	SMIM12	small integral membrane protein 12	9	6.77657e-06	0	6.279	1.6308e-05	0	5.23492	0.000247434	0	6.39666	0.11766
NSP6	Q96FL8	Q96FL8	SLC47A1	solute carrier family 47 member 1	5	0.0498678	0.00244444	2.47542	ns	ns	na	ns	ns	na	-2.47542
NSP6	Q96FZ7	Q96FZ7	CHMP6	charged multivesicular body protein 6	2	0.000349848	0	3.51139	ns	ns	na	ns	ns	na	-3.51139
NSP6	Q96G23	Q96G23	CERS2	ceramide synthase 2	8	4.39582e-05	0	3.87481	0.000339868	0.00032287	2.43454	0.000196793	0	2.60454	-1.27027
NSP6	Q96GC9	Q96GC9	VMP1	vacuole membrane protein 1	9	3.02183e-05	0	3.40645	ns	ns	na	ns	ns	na	-3.40645
NSP6	Q96GF1	Q96GF1	RNF185	ring finger protein 185	9	5.34983e-05	0	7.01847	0.00172834	0	4.99003	3.85336e-05	0	7.49772	0.47925
NSP6	Q96GQ5	Q96GQ5	RUSF1	RUS family member 1	10	0.000500899	0	2.24818	0.000218973	0	4.91436	0.000785073	0	2.11953	-0.12865
NSP6	Q96HE9	Q96HE9	PRR11	proline rich 11	10	0.00252813	0	3.62622	0.00478564	0.000306383	3.06186	ns	ns	na	-3.62622
NSP6	Q96HH9	Q96HH9	GRAMD2B	GRAM domain containing 2B	8	0.000734159	0	3.03854	ns	ns	na	0.00119204	0	2.66502	-0.37352
NSP6	Q96HV5	Q96HV5	TMEM41A	transmembrane protein 41A	7	8.19294e-05	0	2.76503	ns	ns	na	0.000328889	0	2.12007	-0.64496
NSP6	Q96HY6	Q96HY6	DDRGK1	DDRGK domain containing 1	12	1.58661e-07	0	4.41362	0.000112842	0	3.55895	2.50155e-06	0	3.76737	-0.64625
NSP6	Q96IK1	Q96IK1	BOD1	biorientation of chromosomes in cell division 1	2	0.0213555	0.000221729	3.28784	ns	ns	na	0.0217691	0.00039548	3.31512	0.02728
NSP6	Q96IV0-2	Q96IV0	NGLY1	N-glycanase 1	11	0.0132629	0.00160302	1.81754	0.0130344	0.00260984	2.03336	ns	ns	na	-1.81754
NSP6	Q96JB5	Q96JB5	CDK5RAP3	CDK5 regulatory subunit associated protein 3	10	6.37573e-06	0	4.75948	1.20384e-05	0	2.60267	7.52523e-07	0	4.07764	-0.68184
NSP6	Q96JJ7	Q96JJ7	TMX3	thioredoxin related transmembrane protein 3	9	7.18158e-05	0	4.52238	4.5319e-05	0	4.77609	7.53946e-05	0	4.02495	-0.49743
NSP6	Q96JQ2	Q96JQ2	CLMN	calmin	5	0.000391363	0.00101455	1.6661	ns	ns	na	0.000181916	0.00869602	0.996394	-0.669706
NSP6	Q96K12	Q96K12	FAR2	fatty acyl-CoA reductase 2	1	2.22813e-08	0	3.58082	ns	ns	na	ns	ns	na	-3.58082
NSP6	Q96KA5-2	Q96KA5	CLPTM1L	CLPTM1 like	7	0.00172643	0.00807767	1.05593	ns	ns	na	ns	ns	na	-1.05593
NSP6	Q96KC8	Q96KC8	DNAJC1	DnaJ heat shock protein family (Hsp40) member C1	12	4.14763e-05	0	5.48791	0.000104949	0	4.53145	5.04522e-05	0	5.00537	-0.48254
NSP6	Q96LJ7	Q96LJ7	DHRS1	dehydrogenase/reductase 1	7	6.52484e-05	0	3.42666	6.52274e-05	0	3.98815	ns	ns	na	-3.42666
NSP6	Q96LT7	Q96LT7	C9orf72	C9orf72-SMCR8 complex subunit	10	7.64645e-05	0	2.32625	ns	ns	na	3.5233e-05	0	2.62537	0.29912
NSP6	Q96N66	Q96N66	MBOAT7	membrane bound O-acyltransferase domain containing 7	12	1.94245e-05	0	5.06484	1.86548e-05	0	2.94478	9.39529e-06	0	4.33508	-0.72976
NSP6	Q96NT0	Q96NT0	CCDC115	coiled-coil domain containing 115	9	0.00457583	0	3.74483	0.00476837	0	3.70415	0.00525969	0	3.60115	-0.14368
NSP6	Q96Q45-2	Q96Q45	TMEM237	transmembrane protein 237	8	0.000122857	0	2.18429	0.00212652	0.0032963	1.47653	0.0029902	0.000588889	2.14741	-0.03688
NSP6	Q96QT4	Q96QT4	TRPM7	transient receptor potential cation channel subfamily M member 7	14	1.33466e-05	0	4.19097	0.000299944	0	4.35065	0.000248119	0	3.08633	-1.10464
NSP6	Q96RD7	Q96RD7	PANX1	pannexin 1	7	0.0249419	0.00677377	1.4184	ns	ns	na	ns	ns	na	-1.4184
NSP6	Q96S52	Q96S52	PIGS	phosphatidylinositol glycan anchor biosynthesis class S	7	1.1024e-05	0	4.12812	ns	ns	na	0.00243658	0.000579235	2.04905	-2.07907
NSP6	Q96S66	Q96S66	CLCC1	chloride channel CLIC like 1	12	1.65829e-08	0	7.17084	1.41592e-07	0	6.78073	1.31732e-07	0	7.17795	0.00711
NSP6	Q96SK2-3	Q96SK2	TMEM209	transmembrane protein 209	12	3.06704e-06	0	7.4577	0.000371963	0	5.73534	5.10717e-06	0	7.15313	-0.30457
NSP6	Q96SU4-7	Q96SU4	OSBPL9	oxysterol binding protein like 9	8	0.00155299	0.00107042	1.7002	ns	ns	na	0.00188413	0.00120099	1.64477	-0.05543
NSP6	Q96TC7	Q96TC7	RMDN3	regulator of microtubule dynamics 3	10	5.69089e-06	0	2.8501	5.90691e-05	0	2.41369	2.76554e-06	0	2.86887	0.01877
NSP6	Q99442	Q99442	SEC62	SEC62 homolog, preprotein translocation factor	8	0.00204772	0.000902386	2.0073	ns	ns	na	ns	ns	na	-2.0073
NSP6	Q99460-2	Q99460	PSMD1	proteasome 26S subunit, non-ATPase 1	8	3.37839e-06	0	2.31212	ns	ns	na	0.000275664	0.00200484	1.36992	-0.9422
NSP6	Q99536	Q99536	VAT1	vesicle amine transport 1	10	0.00116091	0.00106188	1.6465	0.000263554	0.000298755	2.18162	0.00416438	0.00527434	1.26784	-0.37866
NSP6	Q99614	Q99614	TTC1	tetratricopeptide repeat domain 1	3	2.78183e-06	0.00618482	0.991855	ns	ns	na	6.95537e-05	0.00638428	1.04734	0.055485
NSP6	Q99618	Q99618	CDCA3	cell division cycle associated 3	9	2.50426e-05	0	2.88589	9.35643e-05	0.00757471	1.09013	2.34115e-06	0	2.73764	-0.14825
NSP6	Q99640	Q99640	PKMYT1	protein kinase, membrane associated tyrosine/threonine 1	9	0.00112595	0	3.44773	0.000101808	0	2.75425	5.31741e-05	0	4.31943	0.8717
NSP6	Q99653	Q99653	CHP1	calcineurin like EF-hand protein 1	11	0.000308951	0	5.25493	0.00351974	0.000292683	2.60859	0.000754414	0	4.19789	-1.05704
NSP6	Q99675	Q99675	CGRRF1	cell growth regulator with ring finger domain 1	9	0.000621828	0	5.09671	0.00322188	0.000324324	3.11875	0.000327002	0	5.73291	0.6362
NSP6	Q99758	Q99758	ABCA3	ATP binding cassette subfamily A member 3	7	4.19972e-05	0	3.54687	ns	ns	na	0.000166944	0	2.76312	-0.78375
NSP6	Q99941-2	Q99941	ATF6B	activating transcription factor 6 beta	7	0.00150685	0	4.41518	0.00269861	0	3.57919	0.00256401	0	3.67743	-0.73775
NSP6	Q99942	Q99942	RNF5	ring finger protein 5	12	0.000131789	0	6.59545	0.000636971	0	4.61189	0.000106903	0	7.04332	0.44787
NSP6	Q99943	Q99943	AGPAT1	1-acylglycerol-3-phosphate O-acyltransferase 1	9	0.000206486	0	2.69995	0.000485132	0.000310345	2.38408	0.000198637	0	2.45199	-0.24796
NSP6	Q9BPW8	Q9BPW8	NIPSNAP1	nipsnap homolog 1	6	0.000244281	0	5.06109	ns	ns	na	0.0068182	0.00174083	1.79006	-3.27103
NSP6	Q9BQ39	Q9BQ39	DDX50	DExD-box helicase 50	5	1.5588e-05	0.00298011	1.18023	ns	ns	na	ns	ns	na	-1.18023
NSP6	Q9BQE4	Q9BQE4	SELENOS	selenoprotein S	7	0.000832109	0	5.31415	0.0029253	0	3.92195	0.000785471	0	5.37055	0.0564
NSP6	Q9BQE5	Q9BQE5	APOL2	apolipoprotein L2	9	0.00022718	0	3.65907	ns	ns	na	2.84564e-05	0	6.33747	2.6784
NSP6	Q9BRK0	Q9BRK0	REEP2	receptor accessory protein 2	6	1.30894e-05	0	5.34561	ns	ns	na	1.50977e-05	0	3.38105	-1.96456
NSP6	Q9BRK5-4	Q9BRK5	SDF4	stromal cell derived factor 4	3	0.000389888	0	3.91741	ns	ns	na	ns	ns	na	-3.91741
NSP6	Q9BRR6-2	Q9BRR6	ADPGK	ADP dependent glucokinase	1	0.0077188	0.00185421	1.63711	ns	ns	na	0.0455533	0.00443653	1.90954	0.27243
NSP6	Q9BRX8-2	Q9BRX8	PRXL2A	peroxiredoxin like 2A	8	0.000151611	0	4.04012	0.00106319	0.000291498	2.2809	0.000212261	0	3.3764	-0.66372
NSP6	Q9BSJ8-2	Q9BSJ8	ESYT1	extended synaptotagmin 1	12	5.60157e-08	0	3.86356	4.13076e-06	0	3.33733	6.42939e-07	0	3.12239	-0.74117
NSP6	Q9BSR8	Q9BSR8	YIPF4	Yip1 domain family member 4	3	0.000374136	0	3.99852	ns	ns	na	ns	ns	na	-3.99852
NSP6	Q9BSY9	Q9BSY9	DESI2	desumoylating isopeptidase 2	4	3.78756e-05	0	5.24926	ns	ns	na	ns	ns	na	-5.24926
NSP6	Q9BTV4	Q9BTV4	TMEM43	transmembrane protein 43	9	7.78467e-06	0	2.94042	0.000968902	0.00027907	2.12723	ns	ns	na	-2.94042
NSP6	Q9BTX1-5	Q9BTX1	NDC1	NDC1 transmembrane nucleoporin	12	5.58792e-07	0	7.32336	1.12665e-06	0	6.86597	1.16273e-06	0	6.11979	-1.20357
NSP6	Q9BU23-2	Q9BU23	LMF2	lipase maturation factor 2	9	0.00044949	0.00012933	2.04307	ns	ns	na	ns	ns	na	-2.04307
NSP6	Q9BV81	Q9BV81	EMC6	ER membrane protein complex subunit 6	6	1.30542e-05	0	6.71459	5.91357e-05	0	5.77223	ns	ns	na	-6.71459
NSP6	Q9BVC6	Q9BVC6	TMEM109	transmembrane protein 109	10	0.0157968	0	3.62204	0.00974429	0.000327273	4.14019	0.0148494	0	3.65153	0.02949
NSP6	Q9BVG9	Q9BVG9	PTDSS2	phosphatidylserine synthase 2	8	0.00403172	0.00186466	1.54241	ns	ns	na	ns	ns	na	-1.54241
NSP6	Q9BVK6	Q9BVK6	TMED9	transmembrane p24 trafficking protein 9	8	0.00187728	0.00144961	1.56233	ns	ns	na	ns	ns	na	-1.56233
NSP6	Q9BVX2-2	Q9BVX2	TMEM106C	transmembrane protein 106C	8	0.000998458	0	3.55947	ns	ns	na	0.00185913	0	2.49285	-1.06662
NSP6	Q9BW60-2	Q9BW60	ELOVL1	ELOVL fatty acid elongase 1	7	2.94002e-05	0	4.05362	ns	ns	na	7.76372e-05	0	2.01126	-2.04236
NSP6	Q9BWL3	Q9BWL3	C1orf43	chromosome 1 open reading frame 43	11	0.00108863	0	5.21223	0.000773304	0	5.70773	0.00185298	0	4.56814	-0.64409
NSP6	Q9BXB5	Q9BXB5	OSBPL10	oxysterol binding protein like 10	8	0.0305527	0.00472109	1.70204	0.017071	0.00242953	2.23585	ns	ns	na	-1.70204
NSP6	Q9BXS4	Q9BXS4	TMEM59	transmembrane protein 59	7	3.96269e-05	0	4.80658	0.00109676	0	3.75968	0.000257359	0	3.04139	-1.76519
NSP6	Q9BY50	Q9BY50	SEC11C	SEC11 homolog C, signal peptidase complex subunit	9	0.000529359	0	2.81795	0.00217576	0.000437736	2.18065	ns	ns	na	-2.81795
NSP6	Q9BZF1	Q9BZF1	OSBPL8	oxysterol binding protein like 8	11	3.03725e-08	0	4.8906	1.72342e-08	0	2.2179	1.00536e-07	0	5.81381	0.92321
NSP6	Q9BZG1	Q9BZG1	RAB34	RAB34, member RAS oncogene family	1	0.000338337	0.00437607	1.16369	ns	ns	na	ns	ns	na	-1.16369
NSP6	Q9BZV1	Q9BZV1	UBXN6	UBX domain protein 6	3	0.000131698	0	1.99848	ns	ns	na	ns	ns	na	-1.99848
NSP6	Q9C091	Q9C091	GREB1L	GREB1 like retinoic acid receptor coactivator	1	0.000374464	0	2.98642	ns	ns	na	0.00040678	0	3.88341	0.89699
NSP6	Q9C0C4	Q9C0C4	SEMA4C	semaphorin 4C	11	0.000507797	0	2.54256	0.000127116	0	2.96814	0.00486923	0.00122222	1.85571	-0.68685
NSP6	Q9C0E8-2	Q9C0E8	LNPK	lunapark, ER junction formation factor	11	0.000151234	0	4.54415	0.000263512	0	4.03736	0.000116137	0	5.01844	0.47429
NSP6	Q9GZP9	Q9GZP9	DERL2	derlin 2	7	0.00134456	0.00375524	1.28738	ns	ns	na	ns	ns	na	-1.28738
NSP6	Q9GZR5	Q9GZR5	ELOVL4	ELOVL fatty acid elongase 4	7	0.00104836	0	4.30205	ns	ns	na	0.00176628	0	3.25644	-1.04561
NSP6	Q9GZY8-2	Q9GZY8	MFF	mitochondrial fission factor	3	0.00185464	0.00123922	1.61767	ns	ns	na	ns	ns	na	-1.61767
NSP6	Q9H089	Q9H089	LSG1	large 60S subunit nuclear export GTPase 1	12	2.86655e-08	0	3.34995	9.83332e-06	0.000286853	1.82821	7.1105e-09	0	3.25901	-0.09094
NSP6	Q9H0E2	Q9H0E2	TOLLIP	toll interacting protein	4	0.0203676	0.00145243	2.13561	ns	ns	na	6.07701e-06	0	2.37941	0.2438
NSP6	Q9H0U3	Q9H0U3	MAGT1	magnesium transporter 1	10	4.74133e-06	0	4.44587	1.51182e-05	0	3.8582	1.69965e-07	0	4.62888	0.18301
NSP6	Q9H1C4	Q9H1C4	UNC93B1	unc-93 homolog B1, TLR signaling regulator	6	7.05196e-05	0	3.02492	ns	ns	na	ns	ns	na	-3.02492
NSP6	Q9H1E5	Q9H1E5	TMX4	thioredoxin related transmembrane protein 4	6	2.96197e-06	0	3.22236	0.0069923	0.00255128	1.7599	ns	ns	na	-3.22236
NSP6	Q9H1P3-2	Q9H1P3	OSBPL2	oxysterol binding protein like 2	9	0.00128313	0	4.36481	0.000658491	0	5.22851	0.00495074	0	3.06794	-1.29687
NSP6	Q9H2H9	Q9H2H9	SLC38A1	solute carrier family 38 member 1	10	0.000625043	0.00243094	1.32764	ns	ns	na	ns	ns	na	-1.32764
NSP6	Q9H2J7	Q9H2J7	SLC6A15	solute carrier family 6 member 15	12	5.21471e-07	0	7.049	9.28475e-05	0	3.7402	2.99247e-07	0	6.83252	-0.21648
NSP6	Q9H2M9	Q9H2M9	RAB3GAP2	RAB3 GTPase activating non-catalytic protein subunit 2	9	2.61529e-06	0	3.01908	0.000181991	0.00244595	1.48964	1.74852e-06	0	2.91606	-0.10302
NSP6	Q9H3N1	Q9H3N1	TMX1	thioredoxin related transmembrane protein 1	11	4.38399e-07	0	5.54691	4.39754e-06	0	5.03126	2.66115e-07	0	4.86847	-0.67844
NSP6	Q9H3P7	Q9H3P7	ACBD3	acyl-CoA binding domain containing 3	13	9.72098e-07	0	3.93913	1.95528e-08	0	4.46822	5.28214e-07	0	3.77051	-0.16862
NSP6	Q9H490-2	Q9H490	PIGU	phosphatidylinositol glycan anchor biosynthesis class U	8	1.76457e-05	0	3.91392	ns	ns	na	0.00151085	0	2.44988	-1.46404
NSP6	Q9H6H4	Q9H6H4	REEP4	receptor accessory protein 4	12	6.41682e-06	0	7.55862	4.10261e-05	0	4.59355	1.16399e-05	0	6.49984	-1.05878
NSP6	Q9H6L5	Q9H6L5	RETREG1	reticulophagy regulator 1	12	1.57699e-06	0	5.37203	1.69594e-05	0	4.89321	1.18182e-06	0	4.75667	-0.61536
NSP6	Q9H6U8	Q9H6U8	ALG9	ALG9 alpha-1,2-mannosyltransferase	11	0.000122656	0	4.96298	0.000249253	0	4.06244	0.000257276	0	4.03652	-0.92646
NSP6	Q9H7H0-2	Q9H7H0	METTL17	methyltransferase like 17	8	0.0099607	0.000793028	2.5143	ns	ns	na	ns	ns	na	-2.5143
NSP6	Q9H819	Q9H819	DNAJC18	DnaJ heat shock protein family (Hsp40) member C18	2	0.00079442	0	3.67358	ns	ns	na	ns	ns	na	-3.67358
NSP6	Q9H8H3	Q9H8H3	METTL7A	methyltransferase like 7A	6	0.00237154	0.00297473	1.39051	ns	ns	na	ns	ns	na	-1.39051
NSP6	Q9H8M5-2	Q9H8M5	CNNM2	cyclin and CBS domain divalent metal cation transport mediator 2	3	0.0168457	0.00151434	1.95355	ns	ns	na	ns	ns	na	-1.95355
NSP6	Q9H8Y8	Q9H8Y8	GORASP2	golgi reassembly stacking protein 2	15	3.6266e-05	0	4.55736	3.16439e-06	0	5.81584	7.03623e-06	0	4.24201	-0.31535
NSP6	Q9H902	Q9H902	REEP1	receptor accessory protein 1	5	0.00171065	0	3.74782	ns	ns	na	0.00184587	0	3.62492	-0.1229
NSP6	Q9HAD4	Q9HAD4	WDR41	WD repeat domain 41	11	1.00048e-07	0	4.66586	0.000479844	0.000311688	2.41016	7.90406e-07	0	4.62917	-0.03669
NSP6	Q9HBH5	Q9HBH5	RDH14	retinol dehydrogenase 14	8	0.00208046	0	2.95772	0.0167946	0.0033065	1.87811	0.00870022	0.00120698	1.95297	-1.00475
NSP6	Q9HBM0	Q9HBM0	VEZT	vezatin, adherens junctions transmembrane protein	14	4.42945e-06	0	8.17404	9.34286e-06	0	8.20361	2.81158e-06	0	8.32656	0.15252
NSP6	Q9HC62	Q9HC62	SENP2	SUMO specific peptidase 2	11	4.45667e-05	0	4.91952	0.000198303	0	3.63826	3.7234e-05	0	5.49588	0.57636
NSP6	Q9HCE1	Q9HCE1	MOV10	Mov10 RISC complex RNA helicase	12	0.000384521	0.00102306	1.70418	2.97324e-05	0	2.83707	0.000189038	0	2.09675	0.39257
NSP6	Q9HCE9-2	Q9HCE9	ANO8	anoctamin 8	8	5.73152e-06	0	2.92708	4.20775e-06	0	3.2432	1.14591e-05	0	3.0017	0.07462
NSP6	Q9HCG7	Q9HCG7	GBA2	glucosylceramidase beta 2	9	9.06025e-05	0	3.20673	3.34241e-05	0	3.77928	0.000191263	0	2.53564	-0.67109
NSP6	Q9HCU5	Q9HCU5	PREB	prolactin regulatory element binding	11	1.27471e-07	0	7.00128	6.64523e-06	0	3.10545	4.44734e-07	0	6.1918	-0.80948
NSP6	Q9HD20	Q9HD20	ATP13A1	ATPase 13A1	12	1.1611e-06	0	4.49489	3.46952e-07	0	6.73264	3.6317e-05	0	4.01046	-0.48443
NSP6	Q9HDC5	Q9HDC5	JPH1	junctophilin 1	12	1.45211e-07	0	6.92089	6.65932e-06	0	4.66402	5.24011e-08	0	8.0047	1.08381
NSP6	Q9NP61-2	Q9NP61	ARFGAP3	ADP ribosylation factor GTPase activating protein 3	10	3.60089e-05	0	2.74761	7.23519e-06	0	3.819	3.18171e-05	0.00120398	1.40048	-1.34713
NSP6	Q9NP72	Q9NP72	RAB18	RAB18, member RAS oncogene family	4	8.05954e-05	0.00100619	1.54968	ns	ns	na	ns	ns	na	-1.54968
NSP6	Q9NP97	Q9NP97	DYNLRB1	dynein light chain roadblock-type 1	3	3.72967e-06	0.00813527	0.927789	ns	ns	na	ns	ns	na	-0.927789
NSP6	Q9NPA0	Q9NPA0	EMC7	ER membrane protein complex subunit 7	11	3.27725e-08	0	9.16748	4.92811e-08	0	7.28723	5.68997e-08	0	9.05128	-0.1162
NSP6	Q9NPG1	Q9NPG1	FZD3	frizzled class receptor 3	6	0.00169126	0	3.22835	ns	ns	na	0.00320074	0	2.58118	-0.64717
NSP6	Q9NQ34-2	Q9NQ34	TMEM9B	TMEM9 domain family member B	7	0.00010986	0	3.88543	ns	ns	na	ns	ns	na	-3.88543
NSP6	Q9NQC3	Q9NQC3	RTN4	reticulon 4	7	1.02537e-07	0	2.43034	3.45693e-05	0.00168345	1.63061	3.09678e-07	0	1.92238	-0.50796
NSP6	Q9NQC3-2	Q9NQC3	RTN4	reticulon 4	3	0.0014312	0	5.67839	ns	ns	na	ns	ns	na	-5.67839
NSP6	Q9NQC7-2	Q9NQC7	CYLD	CYLD lysine 63 deubiquitinase	4	0.000339008	0.00299636	1.27984	ns	ns	na	ns	ns	na	-1.27984
NSP6	Q9NQQ7-2	Q9NQQ7	SLC35C2	solute carrier family 35 member C2	4	7.61377e-05	0	3.4904	ns	ns	na	0.000671815	0	3.70206	0.21166
NSP6	Q9NQX7	Q9NQX7	ITM2C	integral membrane protein 2C	9	0.0113684	0	4.16302	0.0884667	0.00860571	2.42453	0.0500841	0.00265403	2.47891	-1.68411
NSP6	Q9NR28-2	Q9NR28	DIABLO	diablo IAP-binding mitochondrial protein	2	0.00287085	0.00327599	1.39106	ns	ns	na	ns	ns	na	-1.39106
NSP6	Q9NR31	Q9NR31	SAR1A	secretion associated Ras related GTPase 1A	6	8.9452e-06	0	2.95039	0.0150536	0.00647674	1.50599	0.00100224	0.000595506	1.95628	-0.99411
NSP6	Q9NRC1-4	Q9NRC1	ST7	suppression of tumorigenicity 7	14	5.65887e-07	0	5.51378	3.33288e-05	0	4.1235	7.53546e-08	0	5.95397	0.44019
NSP6	Q9NRG9	Q9NRG9	AAAS	aladin WD repeat nucleoporin	12	2.87693e-05	0	3.48387	1.93197e-05	0	3.47231	6.85599e-05	0	2.78707	-0.6968
NSP6	Q9NRZ5	Q9NRZ5	AGPAT4	1-acylglycerol-3-phosphate O-acyltransferase 4	7	0.0142407	0.00327013	1.64918	ns	ns	na	0.00619741	0.000915167	2.00687	0.35769
NSP6	Q9NRZ7-2	Q9NRZ7	AGPAT3	1-acylglycerol-3-phosphate O-acyltransferase 3	6	0.0139605	0.00395855	1.54504	ns	ns	na	0.00267763	0.000572973	2.02045	0.47541
NSP6	Q9NU53	Q9NU53	GINM1	glycoprotein integral membrane 1	6	0.00100316	0.00050989	1.93071	ns	ns	na	0.00405593	0.00445638	1.31546	-0.61525
NSP6	Q9NUQ7	Q9NUQ7	UFSP2	UFM1 specific peptidase 2	11	8.92442e-07	0	5.64938	0.000571045	0	2.75609	1.79482e-05	0	4.23091	-1.41847
NSP6	Q9NV66	Q9NV66	TYW1	tRNA-yW synthesizing protein 1 homolog	12	6.32135e-06	0	5.98257	5.69443e-06	0	4.74723	3.79219e-07	0	7.23333	1.25076
NSP6	Q9NV96	Q9NV96	TMEM30A	transmembrane protein 30A	10	0.000438692	0	2.09074	ns	ns	na	2.96497e-05	0.00017341	1.75959	-0.33115
NSP6	Q9NVV0	Q9NVV0	TMEM38B	transmembrane protein 38B	11	1.52904e-05	0	5.6753	2.58833e-06	0	4.51872	4.06509e-06	0	3.66718	-2.00812
NSP6	Q9NW15	Q9NW15	ANO10	anoctamin 10	10	0.00104431	0	4.4486	0.000849826	0	4.8461	0.0021733	0	3.71378	-0.73482
NSP6	Q9NW68-2	Q9NW68	BSDC1	BSD domain containing 1	5	0.000562639	0.00116436	1.56361	0.000345892	0.000782288	1.82539	8.47325e-05	0.000585635	1.7149	0.15129
NSP6	Q9NWH2	Q9NWH2	TMEM242	transmembrane protein 242	1	0.000637397	0	4.61598	ns	ns	na	0.00102117	0	4.01606	-0.59992
NSP6	Q9NWW5	Q9NWW5	CLN6	CLN6 transmembrane ER protein	1	0.00222183	0.00812219	1.06118	ns	ns	na	ns	ns	na	-1.06118
NSP6	Q9NX00	Q9NX00	TMEM160	transmembrane protein 160	5	5.71202e-05	0	3.40536	ns	ns	na	0.00781412	0.00078329	2.14155	-1.26381
NSP6	Q9NX40	Q9NX40	OCIAD1	OCIA domain containing 1	3	0.000600786	0	2.35807	ns	ns	na	0.00106194	0.00210628	1.45054	-0.90753
NSP6	Q9NX61	Q9NX61	TMEM161A	transmembrane protein 161A	11	3.06175e-06	0	3.9357	0.000171811	0	3.74902	ns	ns	na	-3.9357
NSP6	Q9NXB9	Q9NXB9	ELOVL2	ELOVL fatty acid elongase 2	8	0.000587977	0	4.29469	ns	ns	na	0.000951152	0	3.83983	-0.45486
NSP6	Q9NXE4	Q9NXE4	SMPD4	sphingomyelin phosphodiesterase 4	16	7.02102e-09	0	5.78634	1.79842e-06	0	6.1921	2.42242e-08	0	6.00066	0.21432
NSP6	Q9NXE4-2	Q9NXE4	SMPD4	sphingomyelin phosphodiesterase 4	11	0.000197488	0	5.84982	0.00027665	0	5.51844	0.000232622	0	5.58205	-0.26777
NSP6	Q9NXW2	Q9NXW2	DNAJB12	DnaJ heat shock protein family (Hsp40) member B12	10	1.1599e-05	0	8.09017	1.93977e-05	0	6.0497	5.01337e-06	0	8.52921	0.43904
NSP6	Q9NYM9	Q9NYM9	BET1L	Bet1 golgi vesicular membrane trafficking protein like	11	0.00046203	0	2.79146	0.000138663	0	3.74074	0.00202806	0	2.86856	0.0771
NSP6	Q9NZ01	Q9NZ01	TECR	trans-2,3-enoyl-CoA reductase	5	0.000122493	0.00274954	1.24962	ns	ns	na	ns	ns	na	-1.24962
NSP6	Q9NZ43	Q9NZ43	USE1	unconventional SNARE in the ER 1	13	1.05427e-05	0	5.50028	9.0261e-06	0	4.6575	1.38676e-05	0	5.38671	-0.11357
NSP6	Q9NZC3	Q9NZC3	GDE1	glycerophosphodiester phosphodiesterase 1	2	1.53968e-05	0	5.45649	ns	ns	na	2.1738e-05	0	4.99241	-0.46408
NSP6	Q9NZD8	Q9NZD8	SPG21	SPG21 abhydrolase domain containing, maspardin	6	0.00039326	0	3.91802	ns	ns	na	0.00156848	0	3.20912	-0.7089
NSP6	Q9NZJ5	Q9NZJ5	EIF2AK3	eukaryotic translation initiation factor 2 alpha kinase 3	12	9.83694e-06	0	5.95571	2.23681e-05	0	6.11491	3.00684e-05	0	6.28689	0.33118
NSP6	Q9P003	Q9P003	CNIH4	cornichon family AMPA receptor auxiliary protein 4	6	0.000601645	0.00101245	1.70229	ns	ns	na	ns	ns	na	-1.70229
NSP6	Q9P0I2	Q9P0I2	EMC3	ER membrane protein complex subunit 3	14	7.34751e-08	0	8.19314	3.43566e-07	0	6.36278	5.40518e-07	0	6.86122	-1.33192
NSP6	Q9P0L0-2	Q9P0L0	VAPA	VAMP associated protein A	11	1.47035e-06	0	2.92146	1.53762e-05	0.00032	2.11709	2.17911e-06	0	2.90585	-0.01561
NSP6	Q9P0T7	Q9P0T7	TMEM9	transmembrane protein 9	11	1.54092e-06	0	6.95023	1.07999e-05	0	5.94577	3.32017e-07	0	6.04004	-0.91019
NSP6	Q9P246	Q9P246	STIM2	stromal interaction molecule 2	12	0.000203475	0	3.82428	8.13018e-05	0	4.3377	0.000262984	0	3.56634	-0.25794
NSP6	Q9P2E9	Q9P2E9	RRBP1	ribosome binding protein 1	6	6.49142e-06	0	2.39063	ns	ns	na	0.000218459	0.00122843	1.5276	-0.86303
NSP6	Q9P2W9	Q9P2W9	STX18	syntaxin 18	12	3.49156e-06	0	5.60122	0.000278734	0	5.21626	7.95115e-05	0	5.54119	-0.06003
NSP6	Q9UBM7	Q9UBM7	DHCR7	7-dehydrocholesterol reductase	13	3.12954e-07	0	4.16436	4.78256e-06	0	3.39057	1.93486e-06	0	3.72007	-0.44429
NSP6	Q9UBS4	Q9UBS4	DNAJB11	DnaJ heat shock protein family (Hsp40) member B11	10	1.2322e-05	0.000129032	1.77922	ns	ns	na	ns	ns	na	-1.77922
NSP6	Q9UBU6	Q9UBU6	FAM8A1	family with sequence similarity 8 member A1	8	0.00455271	0	2.6308	ns	ns	na	ns	ns	na	-2.6308
NSP6	Q9UEU0	Q9UEU0	VTI1B	vesicle transport through interaction with t-SNAREs 1B	9	1.5313e-05	0.00079476	1.6246	ns	ns	na	ns	ns	na	-1.6246
NSP6	Q9UFG5	Q9UFG5	C19orf25	chromosome 19 open reading frame 25	9	4.01856e-05	0.000130233	1.8596	ns	ns	na	ns	ns	na	-1.8596
NSP6	Q9UGP8	Q9UGP8	SEC63	SEC63 homolog, protein translocation regulator	12	2.57182e-07	0	4.40127	4.37734e-06	0	3.21495	1.6843e-06	0	3.48312	-0.91815
NSP6	Q9UH99	Q9UH99	SUN2	Sad1 and UNC84 domain containing 2	8	0.0070236	0	3.01895	ns	ns	na	0.0391571	0.00253589	2.30908	-0.70987
NSP6	Q9UHQ9	Q9UHQ9	CYB5R1	cytochrome b5 reductase 1	11	0.000163829	0	2.89799	1.15343e-06	0	2.33424	0.0108228	0.00412698	1.4977	-1.40029
NSP6	Q9UI09	Q9UI09	NDUFA12	NADH:ubiquinone oxidoreductase subunit A12	4	0.000206101	0.00537353	1.09988	ns	ns	na	ns	ns	na	-1.09988
NSP6	Q9UJ14	Q9UJ14	GGT7	gamma-glutamyltransferase 7	6	0.000629347	0	5.20248	ns	ns	na	0.00243243	0	3.78717	-1.41531
NSP6	Q9UJW0	Q9UJW0	DCTN4	dynactin subunit 4	4	0.000494345	0.0043686	1.17362	ns	ns	na	0.000112269	0.00345747	1.18825	0.01463
NSP6	Q9UK28	Q9UK28	TMEM59L	transmembrane protein 59 like	3	0.00113318	0	2.39857	ns	ns	na	ns	ns	na	-2.39857
NSP6	Q9UKR5	Q9UKR5	ERG28	ergosterol biosynthesis 28 homolog	1	0.000216063	0	3.16664	ns	ns	na	ns	ns	na	-3.16664
NSP6	Q9UKV5	Q9UKV5	AMFR	autocrine motility factor receptor	8	0.0107525	0.0018473	1.69581	0.0111219	0.00202721	2.10903	ns	ns	na	-1.69581
NSP6	Q9UL26	Q9UL26	RAB22A	RAB22A, member RAS oncogene family	4	0.0261282	0.00504553	1.60659	ns	ns	na	ns	ns	na	-1.60659
NSP6	Q9ULC3	Q9ULC3	RAB23	RAB23, member RAS oncogene family	9	0.0205376	0.00160911	1.98646	0.0340275	0.00771347	1.65356	0.00305183	0.000397727	2.20913	0.22267
NSP6	Q9ULE6	Q9ULE6	PALD1	phosphatase domain containing paladin 1	5	4.47435e-09	0	2.23108	ns	ns	na	3.25035e-06	0	1.92034	-0.31074
NSP6	Q9ULF5	Q9ULF5	SLC39A10	solute carrier family 39 member 10	11	0.00149458	0.00542429	1.16351	0.00564391	0.00354601	1.56059	ns	ns	na	-1.16351
NSP6	Q9ULK5	Q9ULK5	VANGL2	VANGL planar cell polarity protein 2	13	3.80706e-05	0	3.60883	3.71621e-06	0	4.43073	1.40676e-05	0	3.27026	-0.33857
NSP6	Q9UM00-1	Q9UM00	TMCO1	transmembrane and coiled-coil domains 1	11	0.000191434	0	5.19532	0.00126442	0	3.16879	0.00165265	0	3.07792	-2.1174
NSP6	Q9UNK0	Q9UNK0	STX8	syntaxin 8	10	1.86599e-05	0	5.78458	2.1387e-05	0	4.64781	0.000356008	0	4.28312	-1.50146
NSP6	Q9UNQ2	Q9UNQ2	DIMT1	DIMT1 rRNA methyltransferase and ribosome maturation factor	1	0.000278452	0.00733008	1.01011	ns	ns	na	ns	ns	na	-1.01011
NSP6	Q9UP95	Q9UP95	SLC12A4	solute carrier family 12 member 4	12	0.0138274	0.00151145	1.87415	ns	ns	na	ns	ns	na	-1.87415
NSP6	Q9UPY5	Q9UPY5	SLC7A11	solute carrier family 7 member 11	10	0.00848086	0.00123438	1.86119	ns	ns	na	0.0127327	0.00264151	1.68969	-0.1715
NSP6	Q9Y282	Q9Y282	ERGIC3	ERGIC and golgi 3	9	5.97228e-07	0	3.05137	0.00125858	0	4.12586	0.000930486	0	3.73799	0.68662
NSP6	Q9Y287	Q9Y287	ITM2B	integral membrane protein 2B	8	0.00149637	0	3.16194	ns	ns	na	ns	ns	na	-3.16194
NSP6	Q9Y2G8	Q9Y2G8	DNAJC16	DnaJ heat shock protein family (Hsp40) member C16	10	1.14298e-06	0	8.01235	6.23261e-05	0	4.54693	6.37074e-06	0	8.13833	0.12598
NSP6	Q9Y2H6-2	Q9Y2H6	FNDC3A	fibronectin type III domain containing 3A	11	4.8568e-05	0	4.07418	4.48054e-05	0	3.65775	1.60616e-05	0	4.74914	0.67496
NSP6	Q9Y2K6	Q9Y2K6	USP20	ubiquitin specific peptidase 20	3	0.000424825	0	2.70729	0.000509495	0.00031441	2.45826	0.00200175	0	2.41831	-0.28898
NSP6	Q9Y2U8	Q9Y2U8	LEMD3	LEM domain containing 3	12	1.64881e-06	0	3.2527	2.28123e-05	0	3.50055	4.41083e-06	0	3.01591	-0.23679
NSP6	Q9Y320	Q9Y320	TMX2	thioredoxin related transmembrane protein 2	9	2.1187e-06	0	2.99999	7.74105e-05	0	2.85201	5.12672e-06	0	2.49264	-0.50735
NSP6	Q9Y385	Q9Y385	UBE2J1	ubiquitin conjugating enzyme E2 J1	12	9.12263e-07	0	5.15391	4.62914e-06	0	4.02478	2.97173e-06	0	4.08902	-1.06489
NSP6	Q9Y394	Q9Y394	DHRS7	dehydrogenase/reductase 7	15	7.60817e-09	0	10.7643	1.22665e-06	0	9.52624	1.67329e-07	0	9.90216	-0.86214
NSP6	Q9Y3B6	Q9Y3B6	EMC9	ER membrane protein complex subunit 9	10	0.000127688	0	6.968	0.000366168	0	5.41687	0.000257721	0	5.89309	-1.07491
NSP6	Q9Y3E5	Q9Y3E5	PTRH2	peptidyl-tRNA hydrolase 2	8	7.71578e-06	0	2.36896	0.000843121	0.00306329	1.45183	0.000508862	0.000677249	1.71779	-0.65117
NSP6	Q9Y3P4	Q9Y3P4	RHBDD3	rhomboid domain containing 3	8	0.000178172	0	4.02151	ns	ns	na	5.78815e-05	0	5.07699	1.05548
NSP6	Q9Y487	Q9Y487	ATP6V0A2	ATPase H+ transporting V0 subunit a2	10	0.03225	0.000221239	3.98903	0.00816094	0	6.29785	0.0924805	0.00626813	2.5695	-1.41953
NSP6	Q9Y4P3	Q9Y4P3	TBL2	transducin beta like 2	7	0.000154565	0	2.2911	ns	ns	na	0.000355427	0.00119802	1.49821	-0.79289
NSP6	Q9Y5G0	Q9Y5G0	PCDHGB5	protocadherin gamma subfamily B, 5	7	2.09648e-05	0	3.51509	ns	ns	na	ns	ns	na	-3.51509
NSP6	Q9Y5M8	Q9Y5M8	SRPRB	SRP receptor subunit beta	12	3.30781e-07	0	3.25704	3.03068e-07	0	2.91439	1.66533e-06	0	2.87707	-0.37997
NSP6	Q9Y5W7-3	Q9Y5W7	SNX14	sorting nexin 14	5	1.23242e-05	0	3.27762	ns	ns	na	6.28927e-05	0	2.83117	-0.44645
NSP6	Q9Y5Y0	Q9Y5Y0	FLVCR1	FLVCR heme transporter 1	10	1.88777e-05	0	2.50192	ns	ns	na	0.001137	0.000275862	2.05004	-0.45188
NSP6	Q9Y5Z0-2	Q9Y5Z0	BACE2	beta-secretase 2	3	0.0318456	0.00965605	1.33046	ns	ns	na	ns	ns	na	-1.33046
NSP6	Q9Y5Z9	Q9Y5Z9	UBIAD1	UbiA prenyltransferase domain containing 1	10	0.0110487	0.0054424	1.36899	0.033975	0.00351368	2.14385	ns	ns	na	-1.36899
NSP6	Q9Y639-1	Q9Y639	NPTN	neuroplastin	9	6.73411e-05	0	3.57665	ns	ns	na	4.27386e-05	0	3.88366	0.30701
NSP6	Q9Y666	Q9Y666	SLC12A7	solute carrier family 12 member 7	10	0.00957503	0.00492203	1.38801	ns	ns	na	ns	ns	na	-1.38801
NSP6	Q9Y673	Q9Y673	ALG5	ALG5 dolichyl-phosphate beta-glucosyltransferase	5	0.000882633	0.00352817	1.27727	ns	ns	na	ns	ns	na	-1.27727
NSP6	Q9Y678	Q9Y678	COPG1	COPI coat complex subunit gamma 1	8	1.15553e-05	0	1.84474	ns	ns	na	4.62402e-06	0	1.76253	-0.08221
NSP6	Q9Y679	Q9Y679	AUP1	AUP1 lipid droplet regulating VLDL assembly factor	13	4.13228e-07	0	5.90922	7.48738e-07	0	5.0357	6.18956e-07	0	6.03559	0.12637
NSP6	Q9Y6A9	Q9Y6A9	SPCS1	signal peptidase complex subunit 1	8	0.00118125	0	5.98156	0.00158884	0	5.24114	ns	ns	na	-5.98156
NSP6	Q9Y6B6	Q9Y6B6	SAR1B	secretion associated Ras related GTPase 1B	11	1.91082e-06	0	5.43534	0.000700842	0	2.77546	2.65815e-06	0	4.98595	-0.44939
NSP6	Q9Y6I9	Q9Y6I9	TEX264	testis expressed 264, ER-phagy receptor	12	1.89182e-05	0	6.84646	7.93487e-05	0	6.01523	1.34338e-06	0	6.37945	-0.46701
NSP6	Q9Y6K0	Q9Y6K0	CEPT1	choline/ethanolamine phosphotransferase 1	2	4.35923e-05	0.00353439	1.16902	ns	ns	na	ns	ns	na	-1.16902
NSP6	A1L3X0	A1L3X0	ELOVL7	ELOVL fatty acid elongase 7	6	ns	ns	na	ns	ns	na	0.00134546	0.000275072	2.07596	2.07596
NSP6	O14683	O14683	TP53I11	tumor protein p53 inducible protein 11	6	ns	ns	na	ns	ns	na	0.000441001	0	4.86769	4.86769
NSP6	O15504	O15504	NUP42	nucleoporin 42	7	ns	ns	na	ns	ns	na	0.00244608	0.00161179	1.64568	1.64568
NSP6	O43933	O43933	PEX1	peroxisomal biogenesis factor 1	8	ns	ns	na	ns	ns	na	0.0137569	0.00119506	2.08788	2.08788
NSP6	O75896	O75896	TUSC2	tumor suppressor 2, mitochondrial calcium regulator	3	ns	ns	na	ns	ns	na	0.000398502	0.0020146	1.4371	1.4371
NSP6	O95359-3	O95359	TACC2	transforming acidic coiled-coil containing protein 2	1	ns	ns	na	ns	ns	na	0.0644614	0.00337963	2.55078	2.55078
NSP6	P06744	P06744	GPI	glucose-6-phosphate isomerase	7	ns	ns	na	ns	ns	na	9.57569e-05	0	2.19993	2.19993
NSP6	P14314-2	P14314	PRKCSH	protein kinase C substrate 80K-H	3	ns	ns	na	ns	ns	na	0.00128801	0	2.19205	2.19205
NSP6	P27635	P27635	RPL10	ribosomal protein L10	3	ns	ns	na	ns	ns	na	0.000843296	0.00743469	1.08573	1.08573
NSP6	P29966	P29966	MARCKS	myristoylated alanine rich protein kinase C substrate	7	ns	ns	na	ns	ns	na	0.000195623	0.00448649	1.15123	1.15123
NSP6	P30040	P30040	ERP29	endoplasmic reticulum protein 29	4	ns	ns	na	ns	ns	na	0.000793012	0.00876987	1.03909	1.03909
NSP6	P30043	P30043	BLVRB	biliverdin reductase B	2	ns	ns	na	ns	ns	na	0.00139833	0	2.31292	2.31292
NSP6	P35580	P35580	MYH10	myosin heavy chain 10	2	ns	ns	na	ns	ns	na	0.0709398	0.00542163	2.2305	2.2305
NSP6	P37268	P37268	FDFT1	farnesyl-diphosphate farnesyltransferase 1	8	ns	ns	na	ns	ns	na	0.000419575	0.000396601	1.88426	1.88426
NSP6	P40616-2	P40616	ARL1	ADP ribosylation factor like GTPase 1	1	ns	ns	na	ns	ns	na	0.000208857	0.00655338	1.06791	1.06791
NSP6	P56962	P56962	STX17	syntaxin 17	2	ns	ns	na	ns	ns	na	0.0150539	0.00105102	2.3247	2.3247
NSP6	P62753	P62753	RPS6	ribosomal protein S6	1	ns	ns	na	ns	ns	na	0.000377077	0.00719828	1.06988	1.06988
NSP6	Q03518	Q03518	TAP1	transporter 1, ATP binding cassette subfamily B member	10	ns	ns	na	ns	ns	na	0.00160939	0	2.62488	2.62488
NSP6	Q03519	Q03519	TAP2	transporter 2, ATP binding cassette subfamily B member	7	ns	ns	na	ns	ns	na	0.00211934	0	2.58893	2.58893
NSP6	Q07820-2	Q07820	MCL1	MCL1 apoptosis regulator, BCL2 family member	1	ns	ns	na	ns	ns	na	0.0188756	0.00200971	2.05599	2.05599
NSP6	Q13615-3	Q13615	MTMR3	myotubularin related protein 3	1	ns	ns	na	ns	ns	na	0.00548732	0.00875157	1.14869	1.14869
NSP6	Q14145	Q14145	KEAP1	kelch like ECH associated protein 1	1	ns	ns	na	ns	ns	na	7.54953e-05	0.000787402	1.57009	1.57009
NSP6	Q14554	Q14554	PDIA5	protein disulfide isomerase family A member 5	11	ns	ns	na	0.000358113	0	3.53718	0.000335854	0	2.72268	2.72268
NSP6	Q15102	Q15102	PAFAH1B3	platelet activating factor acetylhydrolase 1b catalytic subunit 3	9	ns	ns	na	ns	ns	na	0.00817617	0.00641228	1.29649	1.29649
NSP6	Q5T653	Q5T653	MRPL2	mitochondrial ribosomal protein L2	1	ns	ns	na	ns	ns	na	0.00173452	0	2.42301	2.42301
NSP6	Q5VYS8-6	Q5VYS8	TUT7	terminal uridylyl transferase 7	4	ns	ns	na	ns	ns	na	0.0353191	0.00809322	1.49692	1.49692
NSP6	Q6NT16	Q6NT16	SLC18B1	solute carrier family 18 member B1	1	ns	ns	na	ns	ns	na	8.90964e-05	0	3.75441	3.75441
NSP6	Q86W74-2	Q86W74	ANKRD46	ankyrin repeat domain 46	8	ns	ns	na	0.000126768	0	5.03351	0.000279821	0	4.04274	4.04274
NSP6	Q8N2G8-3	Q8N2G8	GHDC	GH3 domain containing	4	ns	ns	na	ns	ns	na	0.000112285	0.000927083	1.56978	1.56978
NSP6	Q8N2U9	Q8N2U9	SLC66A2	solute carrier family 66 member 2	6	ns	ns	na	ns	ns	na	0.0007486	0	4.64942	4.64942
NSP6	Q8N7B9	Q8N7B9	EFCAB3	EF-hand calcium binding domain 3	6	ns	ns	na	ns	ns	na	8.42461e-05	0	4.80873	4.80873
NSP6	Q8NC44	Q8NC44	RETREG2	reticulophagy regulator family member 2	3	ns	ns	na	ns	ns	na	0.00601963	0	2.60783	2.60783
NSP6	Q8NFA0	Q8NFA0	USP32	ubiquitin specific peptidase 32	6	ns	ns	na	ns	ns	na	0.0550174	0.00864	1.66136	1.66136
NSP6	Q8NHS3	Q8NHS3	MFSD8	major facilitator superfamily domain containing 8	7	ns	ns	na	ns	ns	na	0.00969884	0.000274286	2.69421	2.69421
NSP6	Q8WXH2	Q8WXH2	JPH3	junctophilin 3	4	ns	ns	na	ns	ns	na	0.00157718	0	3.84153	3.84153
NSP6	Q92542-2	Q92542	NCSTN	nicastrin	7	ns	ns	na	ns	ns	na	0.000234126	0	3.19623	3.19623
NSP6	Q96AX9-11	Q96AX9	MIB2	mindbomb E3 ubiquitin protein ligase 2	1	ns	ns	na	ns	ns	na	0.0130209	0.00355046	1.56991	1.56991
NSP6	Q96HS1	Q96HS1	PGAM5	PGAM family member 5, mitochondrial serine/threonine protein phosphatase	1	ns	ns	na	ns	ns	na	1.8903e-07	0.00254808	1.19068	1.19068
NSP6	Q96K37	Q96K37	SLC35E1	solute carrier family 35 member E1	8	ns	ns	na	ns	ns	na	0.00103176	0.00865823	1.05495	1.05495
NSP6	Q96KG9-3	Q96KG9	SCYL1	SCY1 like pseudokinase 1	9	ns	ns	na	ns	ns	na	0.0158789	0.00800849	1.30591	1.30591
NSP6	Q99808	Q99808	SLC29A1	solute carrier family 29 member 1 (Augustine blood group)	10	ns	ns	na	ns	ns	na	0.0109449	0.00369863	1.5167	1.5167
NSP6	Q9BX95	Q9BX95	SGPP1	sphingosine-1-phosphate phosphatase 1	3	ns	ns	na	ns	ns	na	0.00021971	0.00693275	1.06172	1.06172
NSP6	Q9BXB4	Q9BXB4	OSBPL11	oxysterol binding protein like 11	7	ns	ns	na	ns	ns	na	0.0114259	0.0081945	1.24481	1.24481
NSP6	Q9BZQ8	Q9BZQ8	NIBAN1	niban apoptosis regulator 1	2	ns	ns	na	ns	ns	na	0.0175967	0.0021012	1.94434	1.94434
NSP6	Q9H9C1-2	Q9H9C1	VIPAS39	VPS33B interacting protein, apical-basolateral polarity regulator, spe-39 homolog	3	ns	ns	na	ns	ns	na	0.000561824	0.00705832	1.09012	1.09012
NSP6	Q9NRR5	Q9NRR5	UBQLN4	ubiquilin 4	6	ns	ns	na	ns	ns	na	0.00200886	0.00105641	1.77782	1.77782
NSP6	Q9NRY5	Q9NRY5	FAM114A2	family with sequence similarity 114 member A2	8	ns	ns	na	ns	ns	na	6.82637e-06	0.00264775	1.19561	1.19561
NSP6	Q9NZ32	Q9NZ32	ACTR10	actin related protein 10	4	ns	ns	na	ns	ns	na	1.44757e-05	0.0030348	1.15844	1.15844
NSP6	Q9NZL4	Q9NZL4	HSPBP1	HSPA (Hsp70) binding protein 1	10	ns	ns	na	ns	ns	na	0.000555252	0	2.09274	2.09274
NSP6	Q9UHG3	Q9UHG3	PCYOX1	prenylcysteine oxidase 1	5	ns	ns	na	ns	ns	na	8.32415e-05	0	1.94364	1.94364
NSP6	Q9UHQ4	Q9UHQ4	BCAP29	B cell receptor associated protein 29	9	ns	ns	na	ns	ns	na	0.000719283	0	2.70531	2.70531
NSP6	Q9UL51	Q9UL51	HCN2	hyperpolarization activated cyclic nucleotide gated potassium and sodium channel 2	1	ns	ns	na	ns	ns	na	0.00201525	0.00121608	1.69268	1.69268
NSP7	A0A015	A0A015	NSP7	SARS-CoV-2 Non-structural protein 7	1	0.000283394	0	7.5472	6.28941e-05	0	11.4301	0.000102804	0	9.56047	2.01327
NSP7	O14777	O14777	NDC80	NDC80 kinetochore complex component	3	0.00582143	0.00841026	2.0503	0.00124744	0	3.54785	ns	ns	na	-2.0503
NSP7	O15031	O15031	PLXNB2	plexin B2	10	0.000878638	0.00651852	2.03604	0.00792647	0.00123404	2.31331	ns	ns	na	-2.03604
NSP7	O75665	O75665	OFD1	OFD1 centriole and centriolar satellite protein	4	0.000612604	0	2.55322	8.36489e-05	0	3.18863	ns	ns	na	-2.55322
NSP7	O75688	O75688	PPM1B	protein phosphatase, Mg2+/Mn2+ dependent 1B	2	0.00329041	0.00731034	2.28293	0.000309792	0	3.64281	ns	ns	na	-2.28293
NSP7	O75969	O75969	AKAP3	A-kinase anchoring protein 3	1	0.000208209	0	5.57363	0.000299937	0	5.03129	0.000386572	0	4.65268	-0.92095
NSP7	P07237	P07237	P4HB	prolyl 4-hydroxylase subunit beta	10	0.000458321	0.00642424	1.78468	ns	ns	na	ns	ns	na	-1.78468
NSP7	P09132	P09132	SRP19	signal recognition particle 19	4	4.17282e-05	0	3.69587	0.000543538	0.000294479	2.00457	ns	ns	na	-3.69587
NSP7	P13667	P13667	PDIA4	protein disulfide isomerase family A member 4	7	9.00409e-06	0.00288	1.85282	ns	ns	na	0.000755544	0.01	1.96691	0.11409
NSP7	P53680	P53680	AP2S1	adaptor related protein complex 2 subunit sigma 1	1	1.52412e-06	0.00423529	1.9878	ns	ns	na	0.000121442	0.0101667	1.47831	-0.50949
NSP7	Q13884	Q13884	SNTB1	syntrophin beta 1	5	0.00597077	0.00911111	2.14569	ns	ns	na	ns	ns	na	-2.14569
NSP7	Q14149	Q14149	MORC3	MORC family CW-type zinc finger 3	3	0.00119933	0	3.901	0.000993322	0	3.89038	ns	ns	na	-3.901
NSP7	Q14554	Q14554	PDIA5	protein disulfide isomerase family A member 5	11	0.00265076	0.008	1.98014	ns	ns	na	ns	ns	na	-1.98014
NSP7	Q15154-2	Q15154	PCM1	pericentriolar material 1	5	0.000150031	0.00777143	1.65906	9.09767e-05	0.000317881	1.92838	ns	ns	na	-1.65906
NSP7	Q15293	Q15293	RCN1	reticulocalbin 1	11	0.00240902	0.0036	2.60265	ns	ns	na	0.00285141	0	2.45924	-0.14341
NSP7	Q2KHM9	Q2KHM9	KIAA0753	KIAA0753	13	0.00109539	0	3.51244	0.00130743	0	3.4574	0.000687053	0	3.96459	0.45215
NSP7	Q69YQ0-2	Q69YQ0	SPECC1L	sperm antigen with calponin homology and coiled-coil domains 1 like	4	0.00233432	0	4.21124	ns	ns	na	ns	ns	na	-4.21124
NSP7	Q6AI08	Q6AI08	HEATR6	HEAT repeat containing 6	2	0.00453555	0.00378947	3.12468	0.000276001	0	4.48124	ns	ns	na	-3.12468
NSP7	Q6GYQ0	Q6GYQ0	RALGAPA1	Ral GTPase activating protein catalytic subunit alpha 1	5	0.0234277	0.008	2.48262	ns	ns	na	ns	ns	na	-2.48262
NSP7	Q6P444	Q6P444	MTFR2	mitochondrial fission regulator 2	4	0.00017256	0	3.69092	ns	ns	na	ns	ns	na	-3.69092
NSP7	Q75T13	Q75T13	PGAP1	post-GPI attachment to proteins inositol deacylase 1	4	0.00151074	0.00706667	2.04607	ns	ns	na	ns	ns	na	-2.04607
NSP7	Q8IXS6-2	Q8IXS6	PALM2	paralemmin 2	5	0.00123857	0.004	2.61273	0.0011353	0.000360902	2.43956	ns	ns	na	-2.61273
NSP7	Q8N0W3	Q8N0W3	FCSK	fucose kinase	7	0.0028282	0.00342857	2.65468	1.39059e-06	0	7.0827	ns	ns	na	-2.65468
NSP7	Q96M89	Q96M89	CCDC138	coiled-coil domain containing 138	4	0.00716424	0	4.14196	0.00561022	0	4.2096	ns	ns	na	-4.14196
NSP7	Q96M94	Q96M94	KLHL15	kelch like family member 15	1	0.00737514	0.00628571	2.60723	ns	ns	na	ns	ns	na	-2.60723
NSP7	Q96PY6-2	Q96PY6	NEK1	NIMA related kinase 1	2	0.00530359	0.00893023	1.78153	0.00038308	0	2.90419	ns	ns	na	-1.78153
NSP7	Q96T49	Q96T49	PPP1R16B	protein phosphatase 1 regulatory subunit 16B	3	0.00518167	0.00676923	2.50846	0.000557853	0	4.22042	ns	ns	na	-2.50846
NSP7	Q99460-2	Q99460	PSMD1	proteasome 26S subunit, non-ATPase 1	8	0.000110096	0.006625	1.69835	ns	ns	na	ns	ns	na	-1.69835
NSP7	Q99550	Q99550	MPHOSPH9	M-phase phosphoprotein 9	3	0.000949118	0.0082	1.72128	5.25642e-05	0	3.05605	ns	ns	na	-1.72128
NSP7	Q99942	Q99942	RNF5	ring finger protein 5	12	0.00863316	0.00886486	2.21192	0.00526041	0.00109302	2.33729	ns	ns	na	-2.21192
NSP7	Q9H019-3	Q9H019	MTFR1L	mitochondrial fission regulator 1 like	2	0.00172084	0	3.54193	ns	ns	na	0.00453545	0	2.92181	-0.62012
NSP7	Q9H269	Q9H269	VPS16	VPS16 core subunit of CORVET and HOPS complexes	6	0.0176011	0.00780952	2.26336	2.66404e-05	0	5.92757	ns	ns	na	-2.26336
NSP7	Q9H3R5	Q9H3R5	CENPH	centromere protein H	3	2.9317e-06	0	3.49942	0.00319948	0.00709034	1.24411	3.33327e-05	0	3.72097	0.22155
NSP7	Q9H8K7	Q9H8K7	PAAT	chromosome 10 open reading frame 88	3	0.00982449	0.00313043	3.27274	0.00186307	0	5.02682	0.0195393	0.007	2.50872	-0.76402
NSP7	Q9HAW4-2	Q9HAW4	CLSPN	claspin	3	0.00437593	0.00863158	1.98755	0.00224616	0	3.22238	ns	ns	na	-1.98755
NSP7	Q9HCM3	Q9HCM3	KIAA1549	KIAA1549	10	0.000180684	0	2.7554	ns	ns	na	ns	ns	na	-2.7554
NSP7	Q9NR09	Q9NR09	BIRC6	baculoviral IAP repeat containing 6	7	0.000334881	0	5.95913	0.000247138	0	5.55905	0.000780926	0	4.59987	-1.35926
NSP7	Q9NXE4	Q9NXE4	SMPD4	sphingomyelin phosphodiesterase 4	16	0.000126581	0	2.29032	1.37035e-07	0	5.21099	1.40088e-07	0	2.14699	-0.14333
NSP7	Q9P1Q0-2	Q9P1Q0	VPS54	VPS54 subunit of GARP complex	4	0.00501788	0	3.6802	0.00258797	0	4.34113	ns	ns	na	-3.6802
NSP7	Q9UHB6	Q9UHB6	LIMA1	LIM domain and actin binding 1	4	0.00451721	0	3.30453	ns	ns	na	ns	ns	na	-3.30453
NSP7	Q9UJX3-2	Q9UJX3	ANAPC7	anaphase promoting complex subunit 7	2	0.00125109	0.00327273	2.41304	5.03419e-05	0	3.11972	0.000365561	0.00777778	1.71795	-0.69509
NSP7	Q9UPN4-2	Q9UPN4	CEP131	centrosomal protein 131	4	0.00477057	0.00683871	2.27979	0.00670579	0.00119588	2.21647	ns	ns	na	-2.27979
NSP7	O14523	O14523	C2CD2L	C2CD2 like	12	ns	ns	na	ns	ns	na	0.000427228	0	5.89581	5.89581
NSP7	O43852	O43852	CALU	calumenin	11	ns	ns	na	ns	ns	na	0.00460532	0.00636364	1.92437	1.92437
NSP7	O95229	O95229	ZWINT	ZW10 interacting kinetochore protein	2	ns	ns	na	0.0021576	0.00232759	1.66444	1.96906e-05	0	1.99809	1.99809
NSP7	P13051	P13051	UNG	uracil DNA glycosylase	2	ns	ns	na	ns	ns	na	6.53717e-05	0.00976	1.42826	1.42826
NSP7	P18031	P18031	PTPN1	protein tyrosine phosphatase non-receptor type 1	14	ns	ns	na	ns	ns	na	3.86029e-05	0.00666667	1.49218	1.49218
NSP7	Q14596-2	Q14596	NBR1	NBR1 autophagy cargo receptor	15	ns	ns	na	ns	ns	na	0.000852688	0.00736842	1.79363	1.79363
NSP7	Q14674	Q14674	ESPL1	extra spindle pole bodies like 1, separase	2	ns	ns	na	2.28781e-06	0	4.40985	6.98876e-05	0.00933333	1.69689	1.69689
NSP7	Q9BRZ2	Q9BRZ2	TRIM56	tripartite motif containing 56	4	ns	ns	na	9.16643e-06	0	4.07637	0.000343906	0.008	1.57191	1.57191
NSP7	Q9H9H4	Q9H9H4	VPS37B	VPS37B subunit of ESCRT-I	13	ns	ns	na	ns	ns	na	0.000421842	0	2.72157	2.72157
NSP7	Q9HCH0	Q9HCH0	NCKAP5L	NCK associated protein 5 like	5	ns	ns	na	0.00332269	0.00166667	1.9565	0.000172437	0.00823529	1.71883	1.71883
NSP7	Q9P0U1	Q9P0U1	TOMM7	translocase of outer mitochondrial membrane 7	1	ns	ns	na	ns	ns	na	0.00205475	0	2.29616	2.29616
NSP7	Q9UHG3	Q9UHG3	PCYOX1	prenylcysteine oxidase 1	5	ns	ns	na	ns	ns	na	7.61062e-05	0	2.55135	2.55135
NSP7	Q9UK61-3	Q9UK61	TASOR	transcription activation suppressor	1	ns	ns	na	4.06818e-06	0	3.25482	4.66616e-06	0.00875	1.58121	1.58121
NSP8	A0A016	A0A016	NSP8	SARS-CoV-2 Non-structural protein 8	1	5.35513e-06	0	10.1268	ns	ns	na	3.20413e-06	0	10.9045	0.7777
NSP8	A8MXV4	A8MXV4	NUDT19	nudix hydrolase 19	12	0.00122996	0	2.6428	ns	ns	na	0.000128401	0	2.0092	-0.6336
NSP8	P56556	P56556	NDUFA6	NADH:ubiquinone oxidoreductase subunit A6	9	0.000405341	0	2.91458	ns	ns	na	ns	ns	na	-2.91458
NSP8	Q14554	Q14554	PDIA5	protein disulfide isomerase family A member 5	11	0.00233959	0	2.7659	0.000201067	0	3.29395	0.000885584	0	3.01479	0.24889
NSP8	Q15751	Q15751	HERC1	HECT and RLD domain containing E3 ubiquitin protein ligase family member 1	2	4.81116e-05	0	3.97211	ns	ns	na	0.000198898	0	3.94555	-0.02656
NSP8	Q96HY6	Q96HY6	DDRGK1	DDRGK domain containing 1	12	4.82136e-06	0	2.27311	ns	ns	na	ns	ns	na	-2.27311
NSP8	Q9NQT8	Q9NQT8	KIF13B	kinesin family member 13B	1	0.000561449	0	4.30251	ns	ns	na	ns	ns	na	-4.30251
NSP8	Q9ULT8	Q9ULT8	HECTD1	HECT domain E3 ubiquitin protein ligase 1	2	2.54577e-06	0	4.2039	ns	ns	na	2.74549e-07	0	4.71028	0.50638
NSP8	Q8TB52	Q8TB52	FBXO30	F-box protein 30	1	ns	ns	na	ns	ns	na	0.00350728	0	3.11957	3.11957
NSP8	Q99707	Q99707	MTR	5-methyltetrahydrofolate-homocysteine methyltransferase	5	ns	ns	na	ns	ns	na	3.92726e-05	0	2.77327	2.77327
NSP8	Q9H9H4	Q9H9H4	VPS37B	VPS37B subunit of ESCRT-I	13	ns	ns	na	ns	ns	na	0.000389287	0	2.81649	2.81649
NSP9	A0A011	A0A011	NSP2	BCAR3 adaptor protein, NSP family member	3	0.00280879	0	9.97152	ns	ns	na	ns	ns	na	-9.97152
NSP9	A0A017	A0A017	NSP9	SARS-CoV-2 Non-structural protein 9	1	5.48264e-07	0	10.5824	0.000355075	0	7.7507	0.000102674	0	12.3758	1.7934
NSP9	O43504	O43504	LAMTOR5	late endosomal/lysosomal adaptor, MAPK and MTOR activator 5	3	9.6614e-05	0.005	1.79719	ns	ns	na	ns	ns	na	-1.79719
NSP9	P51114	P51114	FXR1	FMR1 autosomal homolog 1	2	8.77344e-07	0	1.88781	ns	ns	na	1.49751e-06	0	1.88417	-0.00364
NSP9	P51116	P51116	FXR2	FMR1 autosomal homolog 2	2	3.29049e-07	0	1.86689	ns	ns	na	6.43443e-08	0	1.86669	-0.0002
NSP9	Q06787-6	Q06787	FMR1	FMRP translational regulator 1	2	2.08046e-05	0	1.74686	ns	ns	na	3.21351e-06	0	1.78095	0.03409
NSP9	Q07157-2	Q07157	TJP1	tight junction protein 1	1	3.34341e-06	0	1.89752	ns	ns	na	1.33343e-06	0	1.76884	-0.12868
NSP9	Q14157-1	Q14157	UBAP2L	ubiquitin associated protein 2 like	2	8.6882e-08	0.00461538	1.61367	ns	ns	na	2.44292e-06	0.00836364	1.37799	-0.23568
NSP9	Q16864	Q16864	ATP6V1F	ATPase H+ transporting V1 subunit F	14	9.73845e-05	0	4.48356	ns	ns	na	4.16572e-05	0	3.721	-0.76256
NSP9	Q2KHM9	Q2KHM9	KIAA0753	KIAA0753	13	0.00158665	0	3.19394	ns	ns	na	0.00143708	0	3.13616	-0.05778
NSP9	Q4KWH8-2	Q4KWH8	PLCH1	phospholipase C eta 1	9	0.000928368	0	4.79986	ns	ns	na	ns	ns	na	-4.79986
NSP9	Q7Z6J8	Q7Z6J8	UBE3D	ubiquitin protein ligase E3D	1	0.00018268	0	2.218	ns	ns	na	ns	ns	na	-2.218
NSP9	Q96RG2	Q96RG2	PASK	PAS domain containing serine/threonine kinase	2	0.000425647	0.00933333	1.70846	ns	ns	na	0.000558354	0.00823529	1.70382	-0.00464
NSP9	Q9NVR5	Q9NVR5	DNAAF2	dynein axonemal assembly factor 2	1	0.00015459	0.01	1.79712	ns	ns	na	3.50566e-06	0.0107692	1.64925	-0.14787
NSP9	Q9P2M7	Q9P2M7	CGN	cingulin	2	0.00767945	0	2.97816	ns	ns	na	0.00586125	0	3.14237	0.16421
NSP9	Q9UIF9-2	Q9UIF9	BAZ2A	bromodomain adjacent to zinc finger domain 2A	2	8.78092e-05	0.00823529	1.5338	ns	ns	na	ns	ns	na	-1.5338
NSP9	Q9Y6Y8	Q9Y6Y8	SEC23IP	SEC23 interacting protein	9	2.37318e-07	ns	na	ns	ns	na	1.28994e-06	ns	na	na
NSP9	O60281-2	O60281	ZNF292	zinc finger protein 292	1	ns	ns	na	ns	ns	na	0.00151029	0.00933333	2.01952	2.01952
NSP9	Q06787-7	Q06787	FMR1	FMRP translational regulator 1	2	ns	ns	na	ns	ns	na	0.00101735	0	2.7694	2.7694
NSP9	Q14596-2	Q14596	NBR1	NBR1 autophagy cargo receptor	15	ns	ns	na	ns	ns	na	0.000578402	0	2.08311	2.08311
NSP9	Q5T6F2	Q5T6F2	UBAP2	ubiquitin associated protein 2	2	ns	ns	na	ns	ns	na	2.74815e-06	0.0092	1.44022	1.44022
NSP9	Q8IYH5-4	Q8IYH5	ZZZ3	zinc finger ZZ-type containing 3	1	ns	ns	na	ns	ns	na	0.00270994	0.0102222	1.85874	1.85874
NSP9	Q8WY36-2	Q8WY36	BBX	BBX high mobility group box domain containing	2	ns	ns	na	ns	ns	na	0.000549313	0.00875	1.83392	1.83392
NSP9	Q96C92-2	Q96C92	ENTR1	endosome associated trafficking regulator 1	7	ns	ns	na	ns	ns	na	9.28966e-06	0.0087619	1.45717	1.45717
NSP9	Q9BYW2	Q9BYW2	SETD2	SET domain containing 2, histone lysine methyltransferase	1	ns	ns	na	ns	ns	na	0.0199242	0.010087	2.23991	2.23991
NSP9	Q9UKD1	Q9UKD1	GMEB2	glucocorticoid modulatory element binding protein 2	1	ns	ns	na	ns	ns	na	0.000410147	0	6.19791	6.19791
NSP9	Q9ULV3-5	Q9ULV3	CIZ1	CDKN1A interacting zinc finger protein 1	1	ns	ns	na	ns	ns	na	2.62229e-05	0.00966667	1.37399	1.37399
NSP9	Q9UPW6-2	Q9UPW6	SATB2	SATB homeobox 2	1	ns	ns	na	ns	ns	na	0.000763853	0	2.36258	2.36258
NSP9	Q9Y6M5	Q9Y6M5	SLC30A1	solute carrier family 30 member 1	9	ns	ns	na	ns	ns	na	0.000823967	0.00968421	1.69367	1.69367
Orf10	A8MVW0	A8MVW0	FAM171A2	family with sequence similarity 171 member A2	14	1.48594e-05	0.006	2.55919	ns	ns	na	0.000120434	0.00933333	2.23206	-0.32713
Orf10	A8MXV4	A8MXV4	NUDT19	nudix hydrolase 19	12	4.80264e-05	0	3.14869	ns	ns	na	0.00552128	0.00466667	2.49873	-0.64996
Orf10	O15212	O15212	PFDN6	prefoldin subunit 6	3	1.04102e-05	0.00285714	1.87407	ns	ns	na	ns	ns	na	-1.87407
Orf10	O15213	O15213	WDR46	WD repeat domain 46	2	0.000509413	0.00842105	1.33815	ns	ns	na	ns	ns	na	-1.33815
Orf10	O43920	O43920	NDUFS5	NADH:ubiquinone oxidoreductase subunit S5	2	0.000188847	0.00853333	1.80735	0.00706139	0.00380952	2.51418	ns	ns	na	-1.80735
Orf10	O60925	O60925	PFDN1	prefoldin subunit 1	3	8.79225e-06	0.00428571	2.12057	ns	ns	na	1.58489e-05	0.00430769	1.72044	-0.40013
Orf10	O75382-2	O75382	TRIM3	tripartite motif containing 3	4	0.00113222	0.00333333	2.52814	0.000494948	0	2.84271	ns	ns	na	-2.52814
Orf10	O75844	O75844	ZMPSTE24	zinc metallopeptidase STE24	10	0.000177906	0.004	2.35037	ns	ns	na	ns	ns	na	-2.35037
Orf10	P02545-2	P02545	LMNA	lamin A/C	6	0.00940416	0.00711111	2.26749	ns	ns	na	ns	ns	na	-2.26749
Orf10	P07305	P07305	H1-0	H1.0 linker histone	4	0.00118555	0.00933333	1.59345	ns	ns	na	ns	ns	na	-1.59345
Orf10	P08183	P08183	ABCB1	ATP binding cassette subfamily B member 1	10	2.05102e-05	0	2.81539	ns	ns	na	6.28058e-05	0	2.76718	-0.04821
Orf10	P11441	P11441	UBL4A	ubiquitin like 4A	7	0.000273338	0.00731429	1.68426	ns	ns	na	ns	ns	na	-1.68426
Orf10	P13804-2	P13804	ETFA	electron transfer flavoprotein subunit alpha	3	0.000460861	0.00956098	1.52409	ns	ns	na	ns	ns	na	-1.52409
Orf10	P17987	P17987	TCP1	t-complex 1	1	0.000160443	0.00888889	1.30096	ns	ns	na	ns	ns	na	-1.30096
Orf10	P22307-6	P22307	SCP2	sterol carrier protein 2	13	0.00103731	0	3.96278	3.80811e-05	0	3.9924	4.89644e-05	0	3.32486	-0.63792
Orf10	P27144	P27144	AK4	adenylate kinase 4	4	6.87797e-05	0	3.01292	ns	ns	na	ns	ns	na	-3.01292
Orf10	P38117	P38117	ETFB	electron transfer flavoprotein subunit beta	4	6.39249e-05	0.00774194	1.21445	ns	ns	na	ns	ns	na	-1.21445
Orf10	P40227	P40227	CCT6A	chaperonin containing TCP1 subunit 6A	4	0.000117233	0.0078	1.49574	ns	ns	na	ns	ns	na	-1.49574
Orf10	P46379-2	P46379	BAG6	BAG cochaperone 6	9	0.000428884	0.00752941	1.72632	ns	ns	na	ns	ns	na	-1.72632
Orf10	P48643	P48643	CCT5	chaperonin containing TCP1 subunit 5	4	0.000143209	0.00691892	1.60527	ns	ns	na	ns	ns	na	-1.60527
Orf10	P49189	P49189	ALDH9A1	aldehyde dehydrogenase 9 family member A1	3	6.36561e-06	0	3.00623	ns	ns	na	0.000549655	0.0112	2.57593	-0.4303
Orf10	P49368	P49368	CCT3	chaperonin containing TCP1 subunit 3	2	1.12889e-06	0.00889796	1.23616	ns	ns	na	ns	ns	na	-1.23616
Orf10	P50502	P50502	ST13	ST13 Hsp70 interacting protein	12	5.22733e-05	0.00872	1.29581	ns	ns	na	ns	ns	na	-1.29581
Orf10	P50995-2	P50995	ANXA11	annexin A11	2	0.00553988	0.00990909	1.74726	ns	ns	na	ns	ns	na	-1.74726
Orf10	P51648	P51648	ALDH3A2	aldehyde dehydrogenase 3 family member A2	16	5.21699e-05	0.00315789	1.99109	ns	ns	na	ns	ns	na	-1.99109
Orf10	P55036	P55036	PSMD4	proteasome 26S subunit, non-ATPase 4	8	0.00044581	0.00947826	1.4064	ns	ns	na	ns	ns	na	-1.4064
Orf10	P62269	P62269	RPS18	ribosomal protein S18	3	0.00125409	0.00786885	1.36005	ns	ns	na	ns	ns	na	-1.36005
Orf10	P62861	P62861	FAU	FAU ubiquitin like and ribosomal protein S30 fusion	5	0.000128342	0.00908333	1.33237	7.22387e-07	0	1.75529	ns	ns	na	-1.33237
Orf10	Q59GN2	Q59GN2	RPL39P5	ribosomal protein L39 pseudogene 5	6	0.00606736	0.00968889	1.71702	ns	ns	na	ns	ns	na	-1.71702
Orf10	P78371	P78371	CCT2	chaperonin containing TCP1 subunit 2	4	6.54696e-06	0.00666667	2.51685	ns	ns	na	0.000101583	0.014	2.37781	-0.13904
Orf10	P82912-2	P82912	MRPS11	mitochondrial ribosomal protein S11	7	0.000810793	0.00813559	1.35064	0.000564248	0.0118519	1.75594	ns	ns	na	-1.35064
Orf10	Q01970	Q01970	PLCB3	phospholipase C beta 3	3	0.00212241	0.00857143	1.45525	0.00034485	0.00275	1.96113	ns	ns	na	-1.45525
Orf10	Q13144	Q13144	EIF2B5	eukaryotic translation initiation factor 2B subunit epsilon	7	0.00968055	0.0025	3.06403	ns	ns	na	0.0123018	0.007	2.69647	-0.36756
Orf10	Q14596-2	Q14596	NBR1	NBR1 autophagy cargo receptor	15	0.000688002	0.0092766	1.42734	ns	ns	na	ns	ns	na	-1.42734
Orf10	Q15434	Q15434	RBMS2	RNA binding motif single stranded interacting protein 2	1	0.00645922	0.003	2.99553	ns	ns	na	0.00853945	0.004	2.56088	-0.43465
Orf10	Q2KHM9	Q2KHM9	KIAA0753	KIAA0753	13	0.000995268	0	3.73801	ns	ns	na	ns	ns	na	-3.73801
Orf10	Q5T0F9-2	Q5T0F9	CC2D1B	coiled-coil and C2 domain containing 1B	4	0.00418398	0.00926984	1.44267	ns	ns	na	ns	ns	na	-1.44267
Orf10	Q5VUB5	Q5VUB5	FAM171A1	family with sequence similarity 171 member A1	10	0.0164252	0.008	2.82975	ns	ns	na	ns	ns	na	-2.82975
Orf10	Q6P1Q0-7	Q6P1Q0	LETMD1	LETM1 domain containing 1	2	0.000519003	0.00825806	1.88643	ns	ns	na	ns	ns	na	-1.88643
Orf10	Q6PGN9-2	Q6PGN9	PSRC1	proline and serine rich coiled-coil 1	6	0.00129805	0.008	1.36264	ns	ns	na	ns	ns	na	-1.36264
Orf10	Q7L8L6	Q7L8L6	FASTKD5	FAST kinase domains 5	2	0.00154032	0.00854902	1.46109	ns	ns	na	ns	ns	na	-1.46109
Orf10	Q86XP1-2	Q86XP1	DGKH	diacylglycerol kinase eta	4	0.00160739	0.00838462	1.46144	ns	ns	na	ns	ns	na	-1.46144
Orf10	Q8IV08	Q8IV08	PLD3	phospholipase D family member 3	13	0.00829679	0.00822642	1.67922	ns	ns	na	ns	ns	na	-1.67922
Orf10	Q8N0T1	Q8N0T1	RBIS	ribosomal biogenesis factor	1	0.00565392	0.009875	1.45856	ns	ns	na	ns	ns	na	-1.45856
Orf10	Q92575	Q92575	UBXN4	UBX domain protein 4	16	0.000858974	0.005	2.66858	ns	ns	na	0.00498965	0.0056	2.57092	-0.09766
Orf10	Q969Q0	Q969Q0	RPL36AL	ribosomal protein L36a like	9	4.49997e-06	0.00545455	2.17666	0.000213855	0.00421053	1.85906	ns	ns	na	-2.17666
Orf10	Q96KP4	Q96KP4	CNDP2	carnosine dipeptidase 2	1	0.00247121	0.00689655	2.22972	ns	ns	na	0.00224218	0.00622222	2.47368	0.24396
Orf10	Q99471	Q99471	PFDN5	prefoldin subunit 5	3	7.17646e-05	0.00272727	1.96216	ns	ns	na	ns	ns	na	-1.96216
Orf10	Q99707	Q99707	MTR	5-methyltetrahydrofolate-homocysteine methyltransferase	5	7.96159e-05	0.00769231	1.85968	ns	ns	na	0.000349599	0.008	2.25434	0.39466
Orf10	Q99832	Q99832	CCT7	chaperonin containing TCP1 subunit 7	1	3.62552e-05	0.00827586	1.24186	ns	ns	na	ns	ns	na	-1.24186
Orf10	Q9BQ48	Q9BQ48	MRPL34	mitochondrial ribosomal protein L34	2	0.000718175	0.00740741	2.03547	ns	ns	na	0.00104162	0.00509091	2.07487	0.0394
Orf10	Q9H7H0-2	Q9H7H0	METTL17	methyltransferase like 17	8	0.0081758	0.00714286	2.70076	0.00582989	0	2.95703	ns	ns	na	-2.70076
Orf10	Q9H8Y8	Q9H8Y8	GORASP2	golgi reassembly stacking protein 2	15	0.000949511	0.00461538	2.67046	ns	ns	na	0.00243697	0.007	2.52449	-0.14597
Orf10	Q9H9H4	Q9H9H4	VPS37B	VPS37B subunit of ESCRT-I	13	2.00835e-05	0	3.45072	1.48782e-05	0	4.29898	ns	ns	na	-3.45072
Orf10	Q9NNW5	Q9NNW5	WDR6	WD repeat domain 6	9	0.00109494	0.00872727	1.39984	ns	ns	na	ns	ns	na	-1.39984
Orf10	Q9NPJ3	Q9NPJ3	ACOT13	acyl-CoA thioesterase 13	5	0.000591071	0.0065641	1.66435	ns	ns	na	ns	ns	na	-1.66435
Orf10	Q9NQP4	Q9NQP4	PFDN4	prefoldin subunit 4	3	4.49583e-06	0.0024	1.77155	ns	ns	na	ns	ns	na	-1.77155
Orf10	Q9NZL4	Q9NZL4	HSPBP1	HSPA (Hsp70) binding protein 1	10	0.00238446	0.0101395	1.63603	ns	ns	na	0.000841957	0.00746667	1.92826	0.29223
Orf10	Q9P021	Q9P021	CRIPT	CXXC repeat containing interactor of PDZ3 domain	8	9.00617e-05	0.0026087	1.97383	0.00151674	0	2.63021	ns	ns	na	-1.97383
Orf10	Q9UHV9	Q9UHV9	PFDN2	prefoldin subunit 2	3	0.000127835	0.00673684	1.58829	ns	ns	na	ns	ns	na	-1.58829
Orf10	Q9Y2K5-3	Q9Y2K5	R3HDM2	R3H domain containing 2	2	0.00153805	0.0075	3.5866	ns	ns	na	0.0019215	0.0186667	3.41486	-0.17174
Orf10	Q9Y2S6	Q9Y2S6	TMA7	translation machinery associated 7 homolog	6	3.02712e-05	0.00375	2.15633	0.000580417	0	2.24805	ns	ns	na	-2.15633
Orf10	Q9Y394	Q9Y394	DHRS7	dehydrogenase/reductase 7	15	0.000195866	0.00352941	2.31267	ns	ns	na	ns	ns	na	-2.31267
Orf10	Q9Y530	Q9Y530	OARD1	O-acyl-ADP-ribose deacylase 1	4	0.0186458	0.00775758	2.94074	0.0150262	0.004	2.99362	ns	ns	na	-2.94074
Orf3a	A0A002	A0A002	ORF3a	SARS-CoV-2 Accessory protein Orf3a	1	3.51666e-07	0	9.5445	1.94608e-07	0	10.7575	9.46804e-07	0	9.52659	-0.01791
Orf3a	A0PK00	A0PK00	TMEM120B	transmembrane protein 120B	11	0.0177231	0.00127059	2.21767	ns	ns	na	ns	ns	na	-2.21767
Orf3a	A2VDJ0	A2VDJ0	TMEM131L	transmembrane 131 like	12	0.0675212	0.0080125	1.98167	ns	ns	na	ns	ns	na	-1.98167
Orf3a	A6NGC4	A6NGC4	TLCD2	TLC domain containing 2	11	0.00045712	0	2.56306	0.000491428	0	2.27433	ns	ns	na	-2.56306
Orf3a	O00124	O00124	UBXN8	UBX domain protein 8	8	0.0179817	0.00128063	2.2756	ns	ns	na	ns	ns	na	-2.2756
Orf3a	O00264	O00264	PGRMC1	progesterone receptor membrane component 1	8	9.60506e-07	0.00249275	1.22588	ns	ns	na	ns	ns	na	-1.22588
Orf3a	O00400	O00400	SLC33A1	solute carrier family 33 member 1	13	4.87787e-05	0	2.29677	2.4682e-06	0	2.01192	0.00130443	0.00541379	1.7831	-0.51367
Orf3a	O14523	O14523	C2CD2L	C2CD2 like	12	0.000222111	0	6.3034	0.00306429	0	4.50982	ns	ns	na	-6.3034
Orf3a	O14653	O14653	GOSR2	golgi SNAP receptor complex member 2	11	0.00500104	0.00128571	1.84549	ns	ns	na	ns	ns	na	-1.84549
Orf3a	O14656	O14656	TOR1A	torsin family 1 member A	2	0.000277517	0	4.276	ns	ns	na	ns	ns	na	-4.276
Orf3a	O14975	O14975	SLC27A2	solute carrier family 27 member 2	4	0.00261042	0.000964286	2.04458	ns	ns	na	ns	ns	na	-2.04458
Orf3a	O15031	O15031	PLXNB2	plexin B2	10	0.00259812	0.00252015	1.52549	ns	ns	na	ns	ns	na	-1.52549
Orf3a	O15118	O15118	NPC1	NPC intracellular cholesterol transporter 1	6	0.020103	0.00646154	1.49069	ns	ns	na	ns	ns	na	-1.49069
Orf3a	O15155	O15155	BET1	Bet1 golgi vesicular membrane trafficking protein	13	1.52922e-05	0	3.87891	0.000127195	0	2.68452	0.000159507	0.00116129	2.76841	-1.1105
Orf3a	O15173-2	O15173	PGRMC2	progesterone receptor membrane component 2	12	4.22416e-07	0	3.22301	1.72437e-06	0	2.94752	0.00011893	0.00122034	2.8795	-0.34351
Orf3a	O15439-2	O15439	ABCC4	ATP binding cassette subfamily C member 4	4	0.00604756	0	3.28077	ns	ns	na	ns	ns	na	-3.28077
Orf3a	O15440	O15440	ABCC5	ATP binding cassette subfamily C member 5	8	0.0270595	0.00918293	1.42718	0.00134369	0	3.48144	ns	ns	na	-1.42718
Orf3a	O15498	O15498	YKT6	YKT6 v-SNARE homolog	13	1.52662e-05	0	2.10082	1.83101e-07	0	3.02367	0.000180967	0.0045045	1.68171	-0.41911
Orf3a	O43291-2	O43291	SPINT2	serine peptidase inhibitor, Kunitz type 2	9	0.0574923	0.00303114	2.51611	0.0347584	0.000617886	3.08635	ns	ns	na	-2.51611
Orf3a	O43396	O43396	TXNL1	thioredoxin like 1	1	3.67333e-05	0.00825767	0.998789	ns	ns	na	ns	ns	na	-0.998789
Orf3a	O43402	O43402	EMC8	ER membrane protein complex subunit 8	13	1.13611e-05	0	5.38439	3.53614e-05	0	3.65464	0.00466144	0.000972973	3.79227	-1.59212
Orf3a	O43852	O43852	CALU	calumenin	11	3.29875e-06	0	5.66509	ns	ns	na	3.94539e-05	0	5.16298	-0.50211
Orf3a	O60503	O60503	ADCY9	adenylate cyclase 9	11	0.000716902	0	5.74204	0.00803267	0	2.93788	0.00330979	0.00102857	3.80232	-1.93972
Orf3a	O60858	O60858	TRIM13	tripartite motif containing 13	11	0.000354364	0	5.32271	ns	ns	na	0.000666807	0	4.42199	-0.90072
Orf3a	O75396	O75396	SEC22B	SEC22 homolog B, vesicle trafficking protein	11	8.61549e-05	0	2.20214	ns	ns	na	0.0005815	0.00573333	1.65052	-0.55162
Orf3a	O75410-9	O75410	TACC1	transforming acidic coiled-coil containing protein 1	11	3.15297e-06	0.000815166	1.70202	ns	ns	na	ns	ns	na	-1.70202
Orf3a	O75694	O75694	NUP155	nucleoporin 155	11	0.000107738	0.00179104	1.37654	ns	ns	na	ns	ns	na	-1.37654
Orf3a	O75787-2	O75787	ATP6AP2	ATPase H+ transporting accessory protein 2	12	6.76379e-06	0	6.33352	2.38869e-05	0	2.88436	3.3279e-05	0.00118033	2.61586	-3.71766
Orf3a	O75844	O75844	ZMPSTE24	zinc metallopeptidase STE24	10	0.000130873	0	2.75175	ns	ns	na	ns	ns	na	-2.75175
Orf3a	O75915	O75915	ARL6IP5	ADP ribosylation factor like GTPase 6 interacting protein 5	12	5.88017e-07	0	3.68187	7.7732e-07	0	2.50084	4.55795e-05	0.00105882	2.55382	-1.12805
Orf3a	O76024	O76024	WFS1	wolframin ER transmembrane glycoprotein	12	0.00148909	0	4.61739	ns	ns	na	0.0186711	0.00541732	2.33579	-2.2816
Orf3a	O95292	O95292	VAPB	VAMP associated protein B and C	12	3.95458e-06	0	2.27708	7.36801e-06	0.000545994	1.64274	0.00051492	0.00546087	1.6895	-0.58758
Orf3a	O95573	O95573	ACSL3	acyl-CoA synthetase long chain family member 3	12	8.22281e-06	0	2.27797	5.25061e-05	0	1.86452	0.00113303	0.00958865	1.38371	-0.89426
Orf3a	O95864	O95864	FADS2	fatty acid desaturase 2	12	1.58118e-06	0.00119008	1.42913	ns	ns	na	ns	ns	na	-1.42913
Orf3a	O95881	O95881	TXNDC12	thioredoxin domain containing 12	1	0.00149152	0	3.86889	ns	ns	na	ns	ns	na	-3.86889
Orf3a	P00167-2	P00167	CYB5A	cytochrome b5 type A	11	0.000490309	0	2.13762	ns	ns	na	ns	ns	na	-2.13762
Orf3a	P02786	P02786	TFRC	transferrin receptor	8	9.77327e-06	0.00251095	1.25956	6.75647e-07	0	3.34171	ns	ns	na	-1.25956
Orf3a	P04035	P04035	HMGCR	3-hydroxy-3-methylglutaryl-CoA reductase	13	8.12905e-06	0	3.83568	ns	ns	na	ns	ns	na	-3.83568
Orf3a	P04406	P04406	GAPDH	glyceraldehyde-3-phosphate dehydrogenase	8	7.56206e-05	0	2.80637	ns	ns	na	ns	ns	na	-2.80637
Orf3a	P04843	P04843	RPN1	ribophorin I	10	9.62964e-05	0.000609524	1.84473	ns	ns	na	0.000932309	0.00738686	1.459	-0.38573
Orf3a	P04920-2	P04920	SLC4A2	solute carrier family 4 member 2	7	7.70229e-05	0	2.6521	0.000750862	0.00469606	1.19844	ns	ns	na	-2.6521
Orf3a	P05023-4	P05023	ATP1A1	ATPase Na+/K+ transporting subunit alpha 1	8	4.69451e-06	0.00650323	1.04263	ns	ns	na	ns	ns	na	-1.04263
Orf3a	P05067-11	P05067	APP	amyloid beta precursor protein	10	0.000582895	0	2.81401	3.14746e-05	0	5.13858	ns	ns	na	-2.81401
Orf3a	P05556	P05556	ITGB1	integrin subunit beta 1	12	0.000598095	0	3.49296	0.000451191	0	4.05462	ns	ns	na	-3.49296
Orf3a	P07237	P07237	P4HB	prolyl 4-hydroxylase subunit beta	10	6.33957e-06	0	5.04544	ns	ns	na	6.05006e-05	0	4.51924	-0.5262
Orf3a	P08183	P08183	ABCB1	ATP binding cassette subfamily B member 1	10	1.83988e-05	0	4.20096	0.00210179	0.000524217	1.9622	0.0001477	0.00146939	3.09195	-1.10901
Orf3a	P08240	P08240	SRPRA	SRP receptor subunit alpha	12	1.55593e-06	0	2.04257	2.78676e-05	0.00370616	1.1322	ns	ns	na	-2.04257
Orf3a	P0DMV9	P0DMV9	HSPA1B	heat shock protein family A (Hsp70) member 1B	5	0.000107108	0.00813665	1.02781	ns	ns	na	ns	ns	na	-1.02781
Orf3a	P10321	P10321	HLA-C	major histocompatibility complex, class I, C	12	0.000771792	0	2.97431	0.000428914	0	3.74278	ns	ns	na	-2.97431
Orf3a	P11021	P11021	HSPA5	heat shock protein family A (Hsp70) member 5	8	1.86733e-07	0	1.84088	ns	ns	na	0.000372409	0.00555752	1.66957	-0.17131
Orf3a	P11182	P11182	DBT	dihydrolipoamide branched chain transacylase E2	3	0.000625677	0.000615385	2.05459	ns	ns	na	ns	ns	na	-2.05459
Orf3a	P11441	P11441	UBL4A	ubiquitin like 4A	7	5.2981e-05	0.000796296	1.74965	ns	ns	na	ns	ns	na	-1.74965
Orf3a	P13667	P13667	PDIA4	protein disulfide isomerase family A member 4	7	1.95821e-07	0	5.5956	ns	ns	na	6.70286e-07	0	5.05134	-0.54426
Orf3a	P13674	P13674	P4HA1	prolyl 4-hydroxylase subunit alpha 1	1	0.00198312	0	2.7964	ns	ns	na	ns	ns	na	-2.7964
Orf3a	P14314-2	P14314	PRKCSH	protein kinase C substrate 80K-H	3	5.34269e-05	0	5.08301	ns	ns	na	0.00109124	0	4.62412	-0.45889
Orf3a	P14625	P14625	HSP90B1	heat shock protein 90 beta family member 1	2	1.852e-06	0	2.94348	ns	ns	na	1.72982e-05	0.00144	2.75277	-0.19071
Orf3a	P15260	P15260	IFNGR1	interferon gamma receptor 1	9	0.00522565	0.000785388	2.34729	0.00057372	0	4.16909	ns	ns	na	-2.34729
Orf3a	P16435	P16435	POR	cytochrome p450 oxidoreductase	11	2.35229e-06	0	7.4638	ns	ns	na	0.000189134	0	5.53971	-1.92409
Orf3a	P16615	P16615	ATP2A2	ATPase sarcoplasmic/endoplasmic reticulum Ca2+ transporting 2	4	2.76007e-05	0.00435135	1.13396	ns	ns	na	ns	ns	na	-1.13396
Orf3a	P17302	P17302	GJA1	gap junction protein alpha 1	12	0.0132697	0.000915254	2.43423	0.00285772	0	3.58799	ns	ns	na	-2.43423
Orf3a	P17706	P17706	PTPN2	protein tyrosine phosphatase non-receptor type 2	10	0.000411207	0	2.76064	0.00107409	0	2.39749	ns	ns	na	-2.76064
Orf3a	P18031	P18031	PTPN1	protein tyrosine phosphatase non-receptor type 1	14	3.59195e-07	0	2.86108	5.58097e-07	0	2.29563	8.37838e-05	0.00096	2.4778	-0.38328
Orf3a	P18850	P18850	ATF6	activating transcription factor 6	6	0.0281793	0.00208178	2.29976	ns	ns	na	ns	ns	na	-2.29976
Orf3a	P19634	P19634	SLC9A1	solute carrier family 9 member A1	10	3.83734e-05	0	3.88245	ns	ns	na	0.000252505	0.00141176	3.15788	-0.72457
Orf3a	P20020-6	P20020	ATP2B1	ATPase plasma membrane Ca2+ transporting 1	7	7.04304e-07	0	2.73699	4.64686e-05	0.000530259	1.66179	ns	ns	na	-2.73699
Orf3a	P22307-6	P22307	SCP2	sterol carrier protein 2	13	3.27906e-05	0	3.55849	ns	ns	na	ns	ns	na	-3.55849
Orf3a	P23634-7	P23634	ATP2B4	ATPase plasma membrane Ca2+ transporting 4	7	4.46118e-05	0	2.976	0.000100779	0.000425532	1.79775	ns	ns	na	-2.976
Orf3a	P24723	P24723	PRKCH	protein kinase C eta	10	0.00338602	0.00302069	1.40906	ns	ns	na	ns	ns	na	-1.40906
Orf3a	P27105	P27105	STOM	stomatin	10	0.0196811	0.00701911	1.47008	0.00263324	0.000185759	2.23259	ns	ns	na	-1.47008
Orf3a	P27797	P27797	CALR	calreticulin	1	8.5259e-05	0	2.52788	ns	ns	na	0.00152764	0.000947368	3.07096	0.54308
Orf3a	P27824	P27824	CANX	calnexin	9	0.000128994	0.00293993	1.26688	ns	ns	na	ns	ns	na	-1.26688
Orf3a	P30040	P30040	ERP29	endoplasmic reticulum protein 29	4	1.57377e-08	0	3.71301	ns	ns	na	2.9944e-06	0	3.47463	-0.23838
Orf3a	P30101	P30101	PDIA3	protein disulfide isomerase family A member 3	4	1.77154e-06	0	3.66213	ns	ns	na	1.28795e-05	0	3.31226	-0.34987
Orf3a	P30519	P30519	HMOX2	heme oxygenase 2	11	2.05121e-05	0	3.70629	9.07047e-05	0	2.51306	0.000199228	0.0016	3.41181	-0.29448
Orf3a	P30533	P30533	LRPAP1	LDL receptor related protein associated protein 1	2	0.00159926	0	4.97056	ns	ns	na	0.00187038	0	4.88014	-0.09042
Orf3a	P30825	P30825	SLC7A1	solute carrier family 7 member 1	9	0.0132391	0.00510526	1.49417	ns	ns	na	ns	ns	na	-1.49417
Orf3a	P31948	P31948	STIP1	stress induced phosphoprotein 1	4	1.47833e-05	0.00130645	1.42772	ns	ns	na	ns	ns	na	-1.42772
Orf3a	P33527	P33527	ABCC1	ATP binding cassette subfamily C member 1	10	2.41085e-05	0	4.17177	0.00137902	0	2.62349	ns	ns	na	-4.17177
Orf3a	P35610	P35610	SOAT1	sterol O-acyltransferase 1	13	0.00393333	0	3.91078	0.000163682	0	2.28727	0.00857788	0.00533333	1.98138	-1.9294
Orf3a	P35670-2	P35670	ATP7B	ATPase copper transporting beta	8	0.0252325	0.00464	1.70832	0.0153292	0.00105641	2.04851	ns	ns	na	-1.70832
Orf3a	P36383	P36383	GJC1	gap junction protein gamma 1	11	0.0254004	0.00127559	2.49745	ns	ns	na	0.0193522	0.00446429	2.78805	0.2906
Orf3a	P39656	P39656	DDOST	dolichyl-diphosphooligosaccharide--protein glycosyltransferase non-catalytic subunit	7	7.52575e-05	0.00306294	1.24099	ns	ns	na	ns	ns	na	-1.24099
Orf3a	P42166	P42166	TMPO	thymopoietin	12	6.20569e-06	0.00096861	1.59322	4.59928e-08	0.000751323	1.34049	ns	ns	na	-1.59322
Orf3a	P42167	P42167	TMPO	thymopoietin	12	1.64589e-06	0	1.87922	2.00558e-06	0	1.70151	ns	ns	na	-1.87922
Orf3a	P43307	P43307	SSR1	signal sequence receptor subunit 1	11	4.90016e-05	0	3.21849	0.000120329	0	3.30308	ns	ns	na	-3.21849
Orf3a	P46379-2	P46379	BAG6	BAG cochaperone 6	9	9.84623e-05	0.00270463	1.27949	ns	ns	na	ns	ns	na	-1.27949
Orf3a	P48029	P48029	SLC6A8	solute carrier family 6 member 8	12	2.62791e-06	0	5.99465	7.80585e-06	0	5.43168	2.25517e-05	0	3.96319	-2.03146
Orf3a	P49069	P49069	CAMLG	calcium modulating ligand	12	3.31986e-05	0	4.05044	0.000138954	0	3.47171	0.00864968	0.00554839	2.04014	-2.0103
Orf3a	P49257	P49257	LMAN1	lectin, mannose binding 1	12	0.000112484	0	5.19408	ns	ns	na	0.000270614	0	5.03601	-0.15807
Orf3a	P49755	P49755	TMED10	transmembrane p24 trafficking protein 10	2	9.54201e-06	0.000951542	1.57296	ns	ns	na	ns	ns	na	-1.57296
Orf3a	P50402	P50402	EMD	emerin	12	3.79638e-08	0	2.9498	7.82168e-08	0	2.35955	9.65828e-05	0.000847059	2.16991	-0.77989
Orf3a	P50502	P50502	ST13	ST13 Hsp70 interacting protein	12	8.35238e-06	0	2.03728	ns	ns	na	8.15906e-06	0.00151579	1.77304	-0.26424
Orf3a	P51149	P51149	RAB7A	RAB7A, member RAS oncogene family	12	1.72401e-06	0.00513907	1.07934	ns	ns	na	ns	ns	na	-1.07934
Orf3a	P51572	P51572	BCAP31	B cell receptor associated protein 31	12	7.93451e-06	0	3.31544	0.000426638	0	2.04334	ns	ns	na	-3.31544
Orf3a	P51648	P51648	ALDH3A2	aldehyde dehydrogenase 3 family member A2	16	2.5164e-09	0	4.34179	1.21336e-06	0	1.7765	3.04495e-05	0.00167442	3.07382	-1.26797
Orf3a	P51798	P51798	CLCN7	chloride voltage-gated channel 7	10	8.75306e-05	0.001296	1.46984	6.83172e-07	0	2.87984	ns	ns	na	-1.46984
Orf3a	P52569	P52569	SLC7A2	solute carrier family 7 member 2	10	0.000336473	0	2.22392	5.56122e-06	0	5.29373	ns	ns	na	-2.22392
Orf3a	P54709	P54709	ATP1B3	ATPase Na+/K+ transporting subunit beta 3	8	0.00213147	0.00942169	1.09103	ns	ns	na	ns	ns	na	-1.09103
Orf3a	P54727	P54727	RAD23B	RAD23 homolog B, nucleotide excision repair protein	4	0.00176986	0.00648232	1.18714	ns	ns	na	ns	ns	na	-1.18714
Orf3a	P55011	P55011	SLC12A2	solute carrier family 12 member 2	10	0.000177664	0.000618357	1.9204	7.95921e-07	0	4.6086	ns	ns	na	-1.9204
Orf3a	P55036	P55036	PSMD4	proteasome 26S subunit, non-ATPase 4	8	2.27987e-05	0	2.07802	ns	ns	na	ns	ns	na	-2.07802
Orf3a	P55072	P55072	VCP	valosin containing protein	2	4.18485e-06	0	2.37178	ns	ns	na	0.000865486	0.00630303	1.52757	-0.84421
Orf3a	P61009	P61009	SPCS3	signal peptidase complex subunit 3	10	4.07925e-06	0	3.69049	0.000233502	0.000612903	1.5507	0.000111496	0.00126316	2.87342	-0.81707
Orf3a	P67812	P67812	SEC11A	SEC11 homolog A, signal peptidase complex subunit	12	9.1027e-07	0	6.0377	8.16432e-05	0	2.92686	2.85358e-05	0	4.87142	-1.16628
Orf3a	P78348	P78348	ASIC1	acid sensing ion channel subunit 1	10	0.000743926	0	3.32822	ns	ns	na	ns	ns	na	-3.32822
Orf3a	P84157	P84157	MXRA7	matrix remodeling associated 7	12	0.000627827	0	2.6574	0.00301467	0.000549254	2.18208	ns	ns	na	-2.6574
Orf3a	Q00765	Q00765	REEP5	receptor accessory protein 5	11	5.20044e-06	0.00465552	1.1008	ns	ns	na	ns	ns	na	-1.1008
Orf3a	Q02809	Q02809	PLOD1	procollagen-lysine,2-oxoglutarate 5-dioxygenase 1	1	0.00327839	0.00308451	1.46822	ns	ns	na	ns	ns	na	-1.46822
Orf3a	Q03518	Q03518	TAP1	transporter 1, ATP binding cassette subfamily B member	10	0.00567205	0.000972973	2.27303	ns	ns	na	ns	ns	na	-2.27303
Orf3a	Q07065	Q07065	CKAP4	cytoskeleton associated protein 4	11	5.01949e-06	0	1.93258	ns	ns	na	0.000244276	0.00351402	1.79593	-0.13665
Orf3a	Q07960	Q07960	ARHGAP1	Rho GTPase activating protein 1	13	0.00137192	0.00061244	2.18077	9.75911e-05	0	3.98929	ns	ns	na	-2.18077
Orf3a	Q12797-10	Q12797	ASPH	aspartate beta-hydroxylase	6	0.000218213	0.000981818	1.80437	ns	ns	na	ns	ns	na	-1.80437
Orf3a	Q12981	Q12981	BNIP1	BCL2 interacting protein 1	10	0.000838301	0.00183206	1.51475	ns	ns	na	ns	ns	na	-1.51475
Orf3a	Q13085-4	Q13085	ACACA	acetyl-CoA carboxylase alpha	5	0.0572862	0.000271845	9.13131	ns	ns	na	0.053629	0.00153191	9.40162	0.27031
Orf3a	Q13162	Q13162	PRDX4	peroxiredoxin 4	1	0.00182806	0	2.82259	ns	ns	na	0.00772592	0.00348148	2.41803	-0.40456
Orf3a	Q13190	Q13190	STX5	syntaxin 5	12	3.44715e-05	0	2.44725	8.63038e-05	0	1.94817	ns	ns	na	-2.44725
Orf3a	Q13217	Q13217	DNAJC3	DnaJ heat shock protein family (Hsp40) member C3	4	0.00806585	0	3.54576	ns	ns	na	0.0251634	0.00529231	2.48265	-1.06311
Orf3a	Q13370-2	Q13370	PDE3B	phosphodiesterase 3B	12	0.00038346	0	3.97991	ns	ns	na	ns	ns	na	-3.97991
Orf3a	Q13586	Q13586	STIM1	stromal interaction molecule 1	12	3.61085e-05	0	2.77371	3.36248e-06	0	2.32071	0.00388714	0.00945455	1.48341	-1.2903
Orf3a	Q14257	Q14257	RCN2	reticulocalbin 2	3	8.40059e-06	0	2.64435	ns	ns	na	ns	ns	na	-2.64435
Orf3a	Q14318	Q14318	FKBP8	FKBP prolyl isomerase 8	12	1.94473e-07	0	4.58912	0.000294415	0.00284746	1.22954	1.12543e-05	0	3.32742	-1.2617
Orf3a	Q14554	Q14554	PDIA5	protein disulfide isomerase family A member 5	11	0.000126506	0	3.5606	ns	ns	na	0.000594032	0.0015	3.61583	0.05523
Orf3a	Q14573	Q14573	ITPR3	inositol 1,4,5-trisphosphate receptor type 3	12	0.000670101	0.000955752	1.81823	ns	ns	na	ns	ns	na	-1.81823
Orf3a	Q14696	Q14696	MESD	mesoderm development LRP chaperone	1	0.00012673	0	6.03833	ns	ns	na	0.000474624	0	5.05381	-0.98452
Orf3a	Q14697	Q14697	GANAB	glucosidase II alpha subunit	11	1.40867e-05	0	4.45683	ns	ns	na	8.80522e-05	0	4.09994	-0.35689
Orf3a	Q14739	Q14739	LBR	lamin B receptor	12	8.49826e-07	0	1.89014	1.63889e-06	0.00238235	1.14336	ns	ns	na	-1.89014
Orf3a	Q15005	Q15005	SPCS2	signal peptidase complex subunit 2	13	5.3086e-06	0	7.02265	0.000481017	0	2.76578	4.5672e-06	0	5.99986	-1.02279
Orf3a	Q15006	Q15006	EMC2	ER membrane protein complex subunit 2	12	3.70937e-06	0	5.14898	0.000205159	0	2.97815	0.000152602	0	4.66885	-0.48013
Orf3a	Q15084-3	Q15084	PDIA6	protein disulfide isomerase family A member 6	2	3.88947e-07	0	2.15647	ns	ns	na	7.73108e-05	0.00358095	1.73487	-0.4216
Orf3a	Q15155	Q15155	NOMO1	NODAL modulator 1	1	0.000933276	0.00304167	1.3323	ns	ns	na	ns	ns	na	-1.3323
Orf3a	Q15293	Q15293	RCN1	reticulocalbin 1	11	0.000205017	0	4.98945	ns	ns	na	0.000120188	0	5.53406	0.54461
Orf3a	Q15629-2	Q15629	TRAM1	translocation associated membrane protein 1	9	0.0147941	0.000792627	2.96928	ns	ns	na	ns	ns	na	-2.96928
Orf3a	Q15904	Q15904	ATP6AP1	ATPase H+ transporting accessory protein 1	11	1.2177e-06	0	5.91291	7.17811e-05	0	3.01871	1.85272e-05	0	3.64194	-2.27097
Orf3a	Q16850	Q16850	CYP51A1	cytochrome P450 family 51 subfamily A member 1	10	3.6702e-05	0	6.12425	0.00544829	0.00814254	1.20385	0.00349567	0.0009	3.30399	-2.82026
Orf3a	Q16864	Q16864	ATP6V1F	ATPase H+ transporting V1 subunit F	14	6.38263e-05	0	3.28292	5.86746e-05	0	3.36812	0.00156516	0.000818182	2.51639	-0.76653
Orf3a	Q16880	Q16880	UGT8	UDP glycosyltransferase 8	11	0.000571202	0	3.61326	ns	ns	na	ns	ns	na	-3.61326
Orf3a	Q27J81-2	Q27J81	INF2	inverted formin 2	12	0.000517511	0.00253875	1.41885	ns	ns	na	ns	ns	na	-1.41885
Orf3a	Q2PZI1	Q2PZI1	DPY19L1	dpy-19 like C-mannosyltransferase 1	10	0.0237394	0.00915502	1.38757	ns	ns	na	ns	ns	na	-1.38757
Orf3a	Q3ZAQ7	Q3ZAQ7	VMA21	vacuolar ATPase assembly factor VMA21	10	0.0001222	0	5.7108	ns	ns	na	ns	ns	na	-5.7108
Orf3a	Q4KMQ2	Q4KMQ2	ANO6	anoctamin 6	14	8.9809e-06	0	3.63109	5.13724e-05	0	3.35942	0.00049713	0.000827586	2.30749	-1.3236
Orf3a	Q4ZIN3-2	Q4ZIN3	TMEM259	transmembrane protein 259	9	2.08396e-05	0	3.25946	ns	ns	na	0.0119245	0.00563934	2.2205	-1.03896
Orf3a	Q53EU6	Q53EU6	GPAT3	glycerol-3-phosphate acyltransferase 3	12	5.0458e-07	0	4.61141	0.00104412	0	3.1453	0.00041441	0.00156522	3.60811	-1.0033
Orf3a	Q53FV1	Q53FV1	ORMDL2	ORMDL sphingolipid biosynthesis regulator 2	11	0.00561513	0	3.45624	ns	ns	na	ns	ns	na	-3.45624
Orf3a	Q5HYI8	Q5HYI8	RABL3	RAB, member of RAS oncogene family like 3	13	2.25616e-05	0	4.77896	3.55059e-05	0	4.50848	0.000623118	0.00135849	3.39106	-1.3879
Orf3a	Q5J8M3	Q5J8M3	EMC4	ER membrane protein complex subunit 4	8	0.0241246	0.00181818	2.27632	ns	ns	na	0.0223738	0.005375	2.45287	0.17655
Orf3a	Q5JRA6	Q5JRA6	MIA3	MIA SH3 domain ER export factor 3	8	0.0055423	0.00132245	1.93914	ns	ns	na	ns	ns	na	-1.93914
Orf3a	Q5JTV8-3	Q5JTV8	TOR1AIP1	torsin 1A interacting protein 1	12	6.30914e-07	0	2.94999	1.13805e-06	0	2.23045	0.000102885	0.000911392	2.37396	-0.57603
Orf3a	Q5SNT2	Q5SNT2	TMEM201	transmembrane protein 201	10	0.0135538	0	3.7781	ns	ns	na	0.0450692	0.00866667	2.53681	-1.24129
Orf3a	Q5SQN1	Q5SQN1	SNAP47	synaptosome associated protein 47	15	5.44453e-05	0	2.63536	5.29078e-06	0	2.57397	ns	ns	na	-2.63536
Orf3a	Q5T8D3-2	Q5T8D3	ACBD5	acyl-CoA binding domain containing 5	13	0.00803563	0.00305226	1.58813	ns	ns	na	ns	ns	na	-1.58813
Orf3a	Q5T9L3	Q5T9L3	WLS	Wnt ligand secretion mediator	11	0.00620983	0.00811146	1.21874	ns	ns	na	ns	ns	na	-1.21874
Orf3a	Q5UCC4-2	Q5UCC4	EMC10	ER membrane protein complex subunit 10	9	0.00012942	0	3.89843	0.00138334	0	2.32082	0.00105923	0.001	3.02002	-0.87841
Orf3a	Q5VT66	Q5VT66	MTARC1	mitochondrial amidoxime reducing component 1	9	0.00107241	0	2.35638	ns	ns	na	ns	ns	na	-2.35638
Orf3a	Q5VV42	Q5VV42	CDKAL1	CDK5 regulatory subunit associated protein 1 like 1	13	1.64187e-07	0	5.071	4.09845e-06	0	2.07265	2.13786e-05	0	3.88424	-1.18676
Orf3a	Q643R3	Q643R3	LPCAT4	lysophosphatidylcholine acyltransferase 4	6	0.0075287	0.00512211	1.4024	ns	ns	na	ns	ns	na	-1.4024
Orf3a	Q6NUM9	Q6NUM9	RETSAT	retinol saturase	8	0.0201303	0.00421695	1.66373	ns	ns	na	ns	ns	na	-1.66373
Orf3a	Q6NUQ4	Q6NUQ4	TMEM214	transmembrane protein 214	11	0.000940459	0.000911392	1.76674	ns	ns	na	ns	ns	na	-1.76674
Orf3a	Q6NXT4	Q6NXT4	SLC30A6	solute carrier family 30 member 6	11	0.00100665	0	2.99161	0.00140517	0	2.96156	ns	ns	na	-2.99161
Orf3a	Q6NXT6	Q6NXT6	TAPT1	transmembrane anterior posterior transformation 1	11	0.00042378	0	2.79073	0.000202195	0	3.27871	0.00187163	0.00344954	2.01732	-0.77341
Orf3a	Q6P1M0	Q6P1M0	SLC27A4	solute carrier family 27 member 4	9	0.000242851	0	3.38285	ns	ns	na	0.00103219	0.000774194	2.23944	-1.14341
Orf3a	Q6PML9	Q6PML9	SLC30A9	solute carrier family 30 member 9	10	0.00374602	0.00131174	1.84444	ns	ns	na	ns	ns	na	-1.84444
Orf3a	Q6UWP7-3	Q6UWP7	LCLAT1	lysocardiolipin acyltransferase 1	9	9.00098e-05	0.00508852	1.12707	ns	ns	na	ns	ns	na	-1.12707
Orf3a	Q6UX07	Q6UX07	DHRS13	dehydrogenase/reductase 13	11	0.00579656	0	3.30753	ns	ns	na	ns	ns	na	-3.30753
Orf3a	Q6ZWT7	Q6ZWT7	MBOAT2	membrane bound O-acyltransferase domain containing 2	9	0.000710019	0.00184615	1.50763	ns	ns	na	ns	ns	na	-1.50763
Orf3a	Q70UQ0	Q70UQ0	IKBIP	IKBKB interacting protein	10	0.00374559	0.00792453	1.19938	ns	ns	na	ns	ns	na	-1.19938
Orf3a	Q70UQ0-4	Q70UQ0	IKBIP	IKBKB interacting protein	7	0.00117328	0.000943231	1.86982	ns	ns	na	ns	ns	na	-1.86982
Orf3a	Q7L1W4	Q7L1W4	LRRC8D	leucine rich repeat containing 8 VRAC subunit D	10	0.0201902	0.00181132	2.16884	ns	ns	na	ns	ns	na	-2.16884
Orf3a	Q7L211	Q7L211	ABHD13	abhydrolase domain containing 13	4	0.00928667	0.0013012	2.04067	ns	ns	na	0.0029572	0.00101408	3.51732	1.47665
Orf3a	Q7L5D6	Q7L5D6	GET4	guided entry of tail-anchored proteins factor 4	3	0.00127248	0.00448485	1.26556	ns	ns	na	ns	ns	na	-1.26556
Orf3a	Q7L5N7	Q7L5N7	LPCAT2	lysophosphatidylcholine acyltransferase 2	10	0.000758875	0.000931034	1.78979	ns	ns	na	ns	ns	na	-1.78979
Orf3a	Q7LGA3	Q7LGA3	HS2ST1	heparan sulfate 2-O-sulfotransferase 1	1	0.0237176	0.00295035	1.96606	ns	ns	na	ns	ns	na	-1.96606
Orf3a	Q7Z4H8	Q7Z4H8	POGLUT3	protein O-glucosyltransferase 3	2	0.00605675	0	4.11689	ns	ns	na	ns	ns	na	-4.11689
Orf3a	Q86SK9	Q86SK9	SCD5	stearoyl-CoA desaturase 5	13	0.000137224	0.000977376	1.7478	0.000980867	0.00301449	1.28855	ns	ns	na	-1.7478
Orf3a	Q86TM6-2	Q86TM6	SYVN1	synoviolin 1	9	1.60088e-06	0	6.08186	ns	ns	na	0.000204791	0	4.54436	-1.5375
Orf3a	Q86UL3	Q86UL3	GPAT4	glycerol-3-phosphate acyltransferase 4	12	0.000132929	0	4.05204	0.000435612	0	3.04639	0.00042462	0.00130909	3.19109	-0.86095
Orf3a	Q86XL3	Q86XL3	ANKLE2	ankyrin repeat and LEM domain containing 2	11	2.87607e-07	0	2.70255	6.35653e-08	0.000527221	1.50805	0.000424248	0.00264078	1.90945	-0.7931
Orf3a	Q86Y07	Q86Y07	VRK2	VRK serine/threonine kinase 2	12	3.78573e-05	0	4.58607	1.84234e-05	0	4.27531	0.000229657	0.00171429	3.50994	-1.07613
Orf3a	Q86YN1	Q86YN1	DOLPP1	dolichyldiphosphatase 1	11	0.00557648	0.00252941	1.63721	ns	ns	na	ns	ns	na	-1.63721
Orf3a	Q8IV08	Q8IV08	PLD3	phospholipase D family member 3	13	0.000387374	0.00368385	1.22671	8.33969e-05	0	2.66293	ns	ns	na	-1.22671
Orf3a	Q8N0U8	Q8N0U8	VKORC1L1	vitamin K epoxide reductase complex subunit 1 like 1	13	1.21619e-05	0	2.81997	4.46046e-05	0	1.82861	0.000894314	0.00616296	1.49875	-1.32122
Orf3a	Q8N118	Q8N118	CYP4X1	cytochrome P450 family 4 subfamily X member 1	14	5.60028e-05	0	2.86481	ns	ns	na	ns	ns	na	-2.86481
Orf3a	Q8N128	Q8N128	FAM177A1	family with sequence similarity 177 member A1	10	0.00257525	0.000807512	2.20509	ns	ns	na	ns	ns	na	-2.20509
Orf3a	Q8N2K0	Q8N2K0	ABHD12	abhydrolase domain containing 12, lysophospholipase	11	0.00148754	0.00185328	1.57454	ns	ns	na	ns	ns	na	-1.57454
Orf3a	Q8N4V1	Q8N4V1	MMGT1	membrane magnesium transporter 1	11	1.58654e-05	0	5.62597	0.000109222	0	3.38303	3.24736e-05	0	5.33631	-0.28966
Orf3a	Q8N511	Q8N511	TMEM199	transmembrane protein 199	12	4.3132e-06	0	5.80672	1.20251e-05	0	4.89862	7.05586e-05	0	4.84911	-0.95761
Orf3a	Q8N5G2	Q8N5G2	MACO1	macoilin 1	13	1.12595e-05	0	2.88722	0.000861549	0.000609626	1.62612	0.00227222	0.00550877	1.86956	-1.01766
Orf3a	Q8N5K1	Q8N5K1	CISD2	CDGSH iron sulfur domain 2	14	3.02211e-05	0	6.14347	0.000103827	0	4.50963	0.00398951	0.00086747	3.14734	-2.99613
Orf3a	Q8N5M9	Q8N5M9	JAGN1	jagunal homolog 1	9	0.0558856	0.00806154	1.76541	ns	ns	na	ns	ns	na	-1.76541
Orf3a	Q8N5Y8	Q8N5Y8	PARP16	poly(ADP-ribose) polymerase family member 16	11	1.7638e-05	0	4.46076	ns	ns	na	3.67697e-05	0	4.69671	0.23595
Orf3a	Q8N697	Q8N697	SLC15A4	solute carrier family 15 member 4	4	0.00316089	0.00093913	2.01797	ns	ns	na	ns	ns	na	-2.01797
Orf3a	Q8N766-2	Q8N766	EMC1	ER membrane protein complex subunit 1	11	1.16105e-06	0	4.25088	1.40404e-05	0	2.44656	9.37066e-05	0	3.77819	-0.47269
Orf3a	Q8N7B9	Q8N7B9	EFCAB3	EF-hand calcium binding domain 3	6	0.000265241	0	3.04468	ns	ns	na	ns	ns	na	-3.04468
Orf3a	Q8NBJ5	Q8NBJ5	COLGALT1	collagen beta(1-O)galactosyltransferase 1	1	0.00178283	0.00248375	1.46448	ns	ns	na	ns	ns	na	-1.46448
Orf3a	Q8NBQ5	Q8NBQ5	HSD17B11	hydroxysteroid 17-beta dehydrogenase 11	7	0.0496913	0.00798754	1.73717	ns	ns	na	ns	ns	na	-1.73717
Orf3a	Q8NBS9-2	Q8NBS9	TXNDC5	thioredoxin domain containing 5	2	0.000823	0	2.92348	ns	ns	na	0.0095715	0.00220408	2.82021	-0.10327
Orf3a	Q8NC56	Q8NC56	LEMD2	LEM domain nuclear envelope protein 2	7	0.013671	0.00307368	1.71619	ns	ns	na	ns	ns	na	-1.71619
Orf3a	Q8NDZ6	Q8NDZ6	TMEM161B	transmembrane protein 161B	8	0.00267763	0.000935065	1.97622	ns	ns	na	ns	ns	na	-1.97622
Orf3a	Q8NEN9	Q8NEN9	PDZD8	PDZ domain containing 8	11	3.28836e-05	0	2.43868	0.000117498	0.00927193	0.991985	ns	ns	na	-2.43868
Orf3a	Q8NEW0	Q8NEW0	SLC30A7	solute carrier family 30 member 7	12	0.0165726	0.00250182	1.90851	ns	ns	na	ns	ns	na	-1.90851
Orf3a	Q8NFQ8	Q8NFQ8	TOR1AIP2	torsin 1A interacting protein 2	12	0.00317095	0	2.4555	ns	ns	na	ns	ns	na	-2.4555
Orf3a	Q8NHP6	Q8NHP6	MOSPD2	motile sperm domain containing 2	11	0.00204743	0	4.05963	ns	ns	na	0.00371065	0.00454545	2.07052	-1.98911
Orf3a	Q8TAA9	Q8TAA9	VANGL1	VANGL planar cell polarity protein 1	13	0.000583647	0	4.95779	0.000491621	0	5.18521	0.0016501	0.00133333	3.8253	-1.13249
Orf3a	Q8TAD4	Q8TAD4	SLC30A5	solute carrier family 30 member 5	12	3.6976e-05	0	3.4908	2.54888e-06	0	3.40885	0.00367697	0.00272	2.3755	-1.1153
Orf3a	Q8TAT6	Q8TAT6	NPLOC4	NPL4 homolog, ubiquitin recognition factor	5	2.13708e-05	0.000907563	1.52293	ns	ns	na	ns	ns	na	-1.52293
Orf3a	Q8TBM8	Q8TBM8	DNAJB14	DnaJ heat shock protein family (Hsp40) member B14	8	0.0130512	0.00179775	1.96168	ns	ns	na	ns	ns	na	-1.96168
Orf3a	Q8TC12	Q8TC12	RDH11	retinol dehydrogenase 11	8	3.68799e-05	0.00131707	1.46864	ns	ns	na	ns	ns	na	-1.46864
Orf3a	Q8TCJ2	Q8TCJ2	STT3B	STT3 oligosaccharyltransferase complex catalytic subunit B	11	3.89511e-05	0	2.81702	ns	ns	na	0.000759959	0.0008	2.26729	-0.54973
Orf3a	Q8TCT9-5	Q8TCT9	HM13	histocompatibility minor 13	9	0.00104797	0.000919149	1.78495	ns	ns	na	ns	ns	na	-1.78495
Orf3a	Q8TDW0	Q8TDW0	LRRC8C	leucine rich repeat containing 8 VRAC subunit C	11	0.000136968	0	3.78488	ns	ns	na	ns	ns	na	-3.78488
Orf3a	Q8WTV0-4	Q8WTV0	SCARB1	scavenger receptor class B member 1	11	2.0584e-05	0	2.85061	1.0858e-05	0	3.42311	ns	ns	na	-2.85061
Orf3a	Q8WVM8	Q8WVM8	SCFD1	sec1 family domain containing 1	9	0.000405807	0.0068115	1.11089	ns	ns	na	ns	ns	na	-1.11089
Orf3a	Q8WVQ1-3	Q8WVQ1	CANT1	calcium activated nucleotidase 1	12	2.37903e-05	0	2.91311	0.00016995	0	2.72637	0.0024472	0.005504	1.75865	-1.15446
Orf3a	Q8WY22	Q8WY22	BRI3BP	BRI3 binding protein	10	0.00023899	0	3.98891	0.000929651	0	2.76989	0.00610197	0.000782609	2.81093	-1.17798
Orf3a	Q92535	Q92535	PIGC	phosphatidylinositol glycan anchor biosynthesis class C	7	0.00693298	0.000903766	2.12011	ns	ns	na	ns	ns	na	-2.12011
Orf3a	Q92543	Q92543	SNX19	sorting nexin 19	13	0.000200563	0	3.83328	ns	ns	na	ns	ns	na	-3.83328
Orf3a	Q92575	Q92575	UBXN4	UBX domain protein 4	16	7.85109e-07	0	6.66543	2.23049e-07	0	4.97644	8.23721e-07	0	6.06997	-0.59546
Orf3a	Q92604	Q92604	LPGAT1	lysophosphatidylglycerol acyltransferase 1	11	0.00308198	0.00246595	1.51449	ns	ns	na	ns	ns	na	-1.51449
Orf3a	Q92890	Q92890	UFD1	ubiquitin recognition factor in ER associated degradation 1	4	4.02495e-05	0.0012607	1.40637	ns	ns	na	ns	ns	na	-1.40637
Orf3a	Q92953	Q92953	KCNB2	potassium voltage-gated channel subfamily B member 2	8	0.0131553	0.000927039	2.50145	0.012286	0.000522727	2.52849	ns	ns	na	-2.50145
Orf3a	Q93050-1	Q93050	ATP6V0A1	ATPase H+ transporting V0 subunit a1	13	0.00746449	0	3.26953	0.0467068	0.00769575	1.71563	ns	ns	na	-3.26953
Orf3a	Q96A33	Q96A33	CCDC47	coiled-coil domain containing 47	12	8.13224e-07	0	6.91281	4.7991e-05	0	2.48651	6.90955e-06	0	6.02436	-0.88845
Orf3a	Q96AA3	Q96AA3	RFT1	RFT1 homolog	13	3.12356e-08	0	2.30277	ns	ns	na	0.00022836	0.00934286	1.30966	-0.99311
Orf3a	Q96AQ6-2	Q96AQ6	PBXIP1	PBX homeobox interacting protein 1	9	0.0275569	0.00183908	2.38663	ns	ns	na	ns	ns	na	-2.38663
Orf3a	Q96AY3	Q96AY3	FKBP10	FKBP prolyl isomerase 10	1	0.000126009	0	3.91748	ns	ns	na	ns	ns	na	-3.91748
Orf3a	Q96BZ9-3	Q96BZ9	TBC1D20	TBC1 domain family member 20	10	0.000595265	0	3.63863	0.0036686	0.000547619	2.22953	ns	ns	na	-3.63863
Orf3a	Q96CP6-3	Q96CP6	GRAMD1A	GRAM domain containing 1A	15	3.24586e-05	0	4.26939	ns	ns	na	0.000774283	0.000935065	2.74869	-1.5207
Orf3a	Q96CP7	Q96CP7	TLCD1	TLC domain containing 1	10	0.00413666	0.000811321	2.38059	ns	ns	na	ns	ns	na	-2.38059
Orf3a	Q96CS3	Q96CS3	FAF2	Fas associated factor family member 2	10	8.02306e-05	0	2.35372	ns	ns	na	0.000859172	0.00527731	1.72389	-0.62983
Orf3a	Q96E22	Q96E22	NUS1	NUS1 dehydrodolichyl diphosphate synthase subunit	11	0.000703364	0	2.31917	ns	ns	na	ns	ns	na	-2.31917
Orf3a	Q96GQ5	Q96GQ5	RUSF1	RUS family member 1	10	5.18573e-05	0	3.5742	0.00182886	0.000426829	2.13264	0.00180061	0.000878049	2.79911	-0.77509
Orf3a	Q96HE7	Q96HE7	ERO1A	endoplasmic reticulum oxidoreductase 1 alpha	1	0.00042378	0	4.22203	ns	ns	na	0.000828724	0.00104348	3.10383	-1.1182
Orf3a	Q96HE9	Q96HE9	PRR11	proline rich 11	10	0.0030418	0	3.47494	ns	ns	na	ns	ns	na	-3.47494
Orf3a	Q96HY6	Q96HY6	DDRGK1	DDRGK domain containing 1	12	2.61463e-06	0	2.70711	1.2318e-05	0	1.74617	9.25124e-05	0.00354717	1.74002	-0.96709
Orf3a	Q96IV0-2	Q96IV0	NGLY1	N-glycanase 1	11	0.0121456	0.00126562	2.04908	ns	ns	na	ns	ns	na	-2.04908
Orf3a	Q96JB5	Q96JB5	CDK5RAP3	CDK5 regulatory subunit associated protein 3	10	0.000684305	0.00945015	1.04014	0.00013444	0.00612785	1.08218	ns	ns	na	-1.04014
Orf3a	Q96JC1-2	Q96JC1	VPS39	VPS39 subunit of HOPS complex	1	0.00034865	0	9.19813	0.000230425	0	10.7536	0.00103987	0	6.88464	-2.31349
Orf3a	Q96JJ7	Q96JJ7	TMX3	thioredoxin related transmembrane protein 3	9	0.0115619	0.00409556	1.53666	ns	ns	na	ns	ns	na	-1.53666
Orf3a	Q96KC8	Q96KC8	DNAJC1	DnaJ heat shock protein family (Hsp40) member C1	12	0.000919306	0	2.5419	ns	ns	na	ns	ns	na	-2.5419
Orf3a	Q96N66	Q96N66	MBOAT7	membrane bound O-acyltransferase domain containing 7	12	7.71063e-05	0	3.81892	ns	ns	na	3.37816e-05	0	3.33089	-0.48803
Orf3a	Q96Q45-2	Q96Q45	TMEM237	transmembrane protein 237	8	0.000802602	0.00129084	1.59508	3.54732e-05	0	2.76567	ns	ns	na	-1.59508
Orf3a	Q96QT4	Q96QT4	TRPM7	transient receptor potential cation channel subfamily M member 7	14	3.16534e-05	0	4.13276	8.43762e-05	0	3.37061	0.000159764	0.000986301	2.56969	-1.56307
Orf3a	Q96RD7	Q96RD7	PANX1	pannexin 1	7	0.0211072	0.00652427	1.53006	ns	ns	na	ns	ns	na	-1.53006
Orf3a	Q96S66	Q96S66	CLCC1	chloride channel CLIC like 1	12	1.9095e-10	0	9.27914	1.5579e-10	0	10.3126	1.98948e-06	0	8.91379	-0.36535
Orf3a	Q96SK2-3	Q96SK2	TMEM209	transmembrane protein 209	12	1.82764e-05	0	6.16923	0.000270134	0	2.67287	0.000849806	0	4.46582	-1.70341
Orf3a	Q96TC7	Q96TC7	RMDN3	regulator of microtubule dynamics 3	10	4.10941e-05	0.00245714	1.26099	ns	ns	na	ns	ns	na	-1.26099
Orf3a	Q99460-2	Q99460	PSMD1	proteasome 26S subunit, non-ATPase 1	8	1.40185e-05	0	1.99716	ns	ns	na	7.64804e-05	0.00625564	1.37978	-0.61738
Orf3a	Q99470	Q99470	SDF2	stromal cell derived factor 2	3	0.00384486	0.000273171	2.47308	ns	ns	na	ns	ns	na	-2.47308
Orf3a	Q99640	Q99640	PKMYT1	protein kinase, membrane associated tyrosine/threonine 1	9	7.66902e-05	0	2.16523	ns	ns	na	ns	ns	na	-2.16523
Orf3a	Q99653	Q99653	CHP1	calcineurin like EF-hand protein 1	11	0.00742848	0.0009	2.12589	ns	ns	na	ns	ns	na	-2.12589
Orf3a	Q99675	Q99675	CGRRF1	cell growth regulator with ring finger domain 1	9	0.00306041	0	3.16976	ns	ns	na	ns	ns	na	-3.16976
Orf3a	Q99942	Q99942	RNF5	ring finger protein 5	12	0.000744732	0	4.07936	ns	ns	na	ns	ns	na	-4.07936
Orf3a	Q9BQE5	Q9BQE5	APOL2	apolipoprotein L2	9	0.000819125	0	2.89008	ns	ns	na	0.000387017	0.00110769	2.9052	0.01512
Orf3a	Q9BRK5-4	Q9BRK5	SDF4	stromal cell derived factor 4	3	8.27542e-05	0	3.29391	ns	ns	na	0.000107179	0.0017561	3.33266	0.03875
Orf3a	Q9BSJ8-2	Q9BSJ8	ESYT1	extended synaptotagmin 1	12	3.45549e-07	0	2.33272	2.52005e-06	0.00551501	1.04397	0.00015846	0.00744118	1.36059	-0.97213
Orf3a	Q9BTX1-5	Q9BTX1	NDC1	NDC1 transmembrane nucleoporin	12	8.94376e-06	0	5.52423	9.18734e-06	0	4.20107	0.000313394	0.00124138	3.08458	-2.43965
Orf3a	Q9BVC6	Q9BVC6	TMEM109	transmembrane protein 109	10	0.0673861	0.00579085	2.27484	ns	ns	na	ns	ns	na	-2.27484
Orf3a	Q9BWL3	Q9BWL3	C1orf43	chromosome 1 open reading frame 43	11	0.00247383	0	4.15955	0.0188903	0.000890052	2.2664	ns	ns	na	-4.15955
Orf3a	Q9BZF1	Q9BZF1	OSBPL8	oxysterol binding protein like 8	11	2.69526e-07	0	1.71048	ns	ns	na	ns	ns	na	-1.71048
Orf3a	Q9C0E8-2	Q9C0E8	LNPK	lunapark, ER junction formation factor	11	0.000387302	0	3.51222	ns	ns	na	0.00195398	0.000923077	3.04188	-0.47034
Orf3a	Q9H089	Q9H089	LSG1	large 60S subunit nuclear export GTPase 1	12	4.36054e-05	0.00165891	1.40037	ns	ns	na	ns	ns	na	-1.40037
Orf3a	Q9H0U3	Q9H0U3	MAGT1	magnesium transporter 1	10	3.36868e-05	0	3.15764	ns	ns	na	6.09242e-05	0.00107463	2.59465	-0.56299
Orf3a	Q9H2E6	Q9H2E6	SEMA6A	semaphorin 6A	7	0.000539002	0	3.18319	1.66334e-05	0	5.72325	ns	ns	na	-3.18319
Orf3a	Q9H2J7	Q9H2J7	SLC6A15	solute carrier family 6 member 15	12	0.000663728	0	2.66938	1.12466e-05	0	5.71476	ns	ns	na	-2.66938
Orf3a	Q9H3N1	Q9H3N1	TMX1	thioredoxin related transmembrane protein 1	11	1.63542e-06	0	3.89438	7.09463e-06	0	2.7943	0.000223857	0.00128571	3.00678	-0.8876
Orf3a	Q9H6H4	Q9H6H4	REEP4	receptor accessory protein 4	12	0.000105116	0	3.56307	0.0197192	0.00225616	1.77981	0.00383275	0.000791209	2.69923	-0.86384
Orf3a	Q9H6U8	Q9H6U8	ALG9	ALG9 alpha-1,2-mannosyltransferase	11	0.000294781	0	3.88615	0.00460617	0.000528736	2.20059	0.000836123	0.00109091	3.12566	-0.76049
Orf3a	Q9HBH5	Q9HBH5	RDH14	retinol dehydrogenase 14	8	0.0177697	0.00462458	1.59502	ns	ns	na	ns	ns	na	-1.59502
Orf3a	Q9HBM0	Q9HBM0	VEZT	vezatin, adherens junctions transmembrane protein	14	0.0001167	0	4.70718	0.00247719	0.000541176	2.09103	0.000969639	0	4.36745	-0.33973
Orf3a	Q9HC62	Q9HC62	SENP2	SUMO specific peptidase 2	11	0.000273867	0	2.79049	ns	ns	na	ns	ns	na	-2.79049
Orf3a	Q9HCE1	Q9HCE1	MOV10	Mov10 RISC complex RNA helicase	12	0.000755353	0.000923077	1.76034	ns	ns	na	0.000224931	0.00261538	1.84395	0.08361
Orf3a	Q9HCE9-2	Q9HCE9	ANO8	anoctamin 8	8	0.000198445	0	2.93962	ns	ns	na	ns	ns	na	-2.93962
Orf3a	Q9HCG7	Q9HCG7	GBA2	glucosylceramidase beta 2	9	0.00519003	0.00921101	1.17561	ns	ns	na	ns	ns	na	-1.17561
Orf3a	Q9HCM3	Q9HCM3	KIAA1549	KIAA1549	10	0.00384229	0.0008	2.30741	9.77958e-06	0	7.19388	ns	ns	na	-2.30741
Orf3a	Q9HCU5	Q9HCU5	PREB	prolactin regulatory element binding	11	7.52905e-07	0	4.69577	0.0034898	0.00685068	1.20875	0.000145154	0.00153191	3.28771	-1.40806
Orf3a	Q9HD20	Q9HD20	ATP13A1	ATPase 13A1	12	2.92557e-06	0	5.48959	0.00280453	0	2.3277	0.00055675	0.00163636	3.78582	-1.70377
Orf3a	Q9HDC5	Q9HDC5	JPH1	junctophilin 1	12	8.53631e-06	0	4.70668	2.6703e-05	0	3.46235	2.58595e-05	0	3.93228	-0.7744
Orf3a	Q9HDC9	Q9HDC9	APMAP	adipocyte plasma membrane associated protein	1	0.000105208	0.00934545	0.990437	ns	ns	na	ns	ns	na	-0.990437
Orf3a	Q9NPA0	Q9NPA0	EMC7	ER membrane protein complex subunit 7	11	5.74751e-07	0	5.67572	3.60305e-06	0	3.09049	2.89508e-05	0	4.64073	-1.03499
Orf3a	Q9NQ11-3	Q9NQ11	ATP13A2	ATPase cation transporting 13A2	2	0.0122042	0.0072254	1.37319	ns	ns	na	ns	ns	na	-1.37319
Orf3a	Q9NRC1-4	Q9NRC1	ST7	suppression of tumorigenicity 7	14	0.000497416	0	2.45411	2.00942e-05	0.000550898	1.68323	ns	ns	na	-2.45411
Orf3a	Q9NRG9	Q9NRG9	AAAS	aladin WD repeat nucleoporin	12	0.000134735	0	2.13486	ns	ns	na	ns	ns	na	-2.13486
Orf3a	Q9NRR5	Q9NRR5	UBQLN4	ubiquilin 4	6	0.000102259	0.00118519	1.53426	ns	ns	na	0.000283126	0.00952113	1.29706	-0.2372
Orf3a	Q9NTJ5	Q9NTJ5	SACM1L	SAC1 like phosphatidylinositide phosphatase	9	4.72009e-05	0.00254815	1.32476	ns	ns	na	ns	ns	na	-1.32476
Orf3a	Q9NUQ7	Q9NUQ7	UFSP2	UFM1 specific peptidase 2	11	0.000766973	0.0044698	1.23056	ns	ns	na	ns	ns	na	-1.23056
Orf3a	Q9NV66	Q9NV66	TYW1	tRNA-yW synthesizing protein 1 homolog	12	8.13673e-06	0	3.76588	ns	ns	na	0.0131256	0.00525191	2.09454	-1.67134
Orf3a	Q9NVV0	Q9NVV0	TMEM38B	transmembrane protein 38B	11	0.00236184	0	2.73439	ns	ns	na	0.0024481	0.00860432	1.481	-1.25339
Orf3a	Q9NW15	Q9NW15	ANO10	anoctamin 10	10	0.00266434	0	3.4572	0.0210911	0.00194514	1.94149	ns	ns	na	-3.4572
Orf3a	Q9NXE4	Q9NXE4	SMPD4	sphingomyelin phosphodiesterase 4	16	4.52387e-06	0	5.20502	0.000422124	0	2.64717	1.99164e-06	0	3.70742	-1.4976
Orf3a	Q9NXE4-2	Q9NXE4	SMPD4	sphingomyelin phosphodiesterase 4	11	0.000299702	0	5.22415	0.00101934	0	3.77835	ns	ns	na	-5.22415
Orf3a	Q9NXW2	Q9NXW2	DNAJB12	DnaJ heat shock protein family (Hsp40) member B12	10	3.0288e-05	0	4.95901	ns	ns	na	0.000796856	0.00138462	3.50978	-1.44923
Orf3a	Q9NYM9	Q9NYM9	BET1L	Bet1 golgi vesicular membrane trafficking protein like	11	0.0090236	0.00575325	1.38949	0.0011424	0	2.57331	ns	ns	na	-1.38949
Orf3a	Q9NYU2-2	Q9NYU2	UGGT1	UDP-glucose glycoprotein glucosyltransferase 1	2	0.014477	0.000803738	2.99106	ns	ns	na	ns	ns	na	-2.99106
Orf3a	Q9NZ43	Q9NZ43	USE1	unconventional SNARE in the ER 1	13	1.96594e-05	0	3.97378	ns	ns	na	0.000322352	0.001125	2.88948	-1.0843
Orf3a	Q9NZC7	Q9NZC7	WWOX	WW domain containing oxidoreductase	3	3.46952e-05	0.00119502	1.49795	ns	ns	na	ns	ns	na	-1.49795
Orf3a	Q9NZJ5	Q9NZJ5	EIF2AK3	eukaryotic translation initiation factor 2 alpha kinase 3	12	0.000121983	0	3.14433	ns	ns	na	0.000356459	0.000888889	2.4799	-0.66443
Orf3a	Q9P0I2	Q9P0I2	EMC3	ER membrane protein complex subunit 3	14	1.11038e-06	0	3.93066	7.58508e-05	0	2.55331	3.74567e-05	0	4.42193	0.49127
Orf3a	Q9P0L0-2	Q9P0L0	VAPA	VAMP associated protein A	11	5.37514e-05	0.00180451	1.36642	2.15323e-05	0.00152911	1.27501	ns	ns	na	-1.36642
Orf3a	Q9P0T7	Q9P0T7	TMEM9	transmembrane protein 9	11	2.18258e-05	0	4.50698	3.32759e-05	0	4.42062	ns	ns	na	-4.50698
Orf3a	Q9P246	Q9P246	STIM2	stromal interaction molecule 2	12	0.000826666	0	2.74384	0.00127597	0	2.15066	ns	ns	na	-2.74384
Orf3a	Q9P2W9	Q9P2W9	STX18	syntaxin 18	12	0.00158296	0	2.71959	0.00762079	0.00061126	1.99723	ns	ns	na	-2.71959
Orf3a	Q9UBM7	Q9UBM7	DHCR7	7-dehydrocholesterol reductase	13	6.02046e-05	0	2.46397	1.03538e-06	0.000554217	1.61789	ns	ns	na	-2.46397
Orf3a	Q9UBS4	Q9UBS4	DNAJB11	DnaJ heat shock protein family (Hsp40) member B11	10	2.43697e-06	0	2.73162	ns	ns	na	0.00152982	0.00568595	1.74967	-0.98195
Orf3a	Q9UBU6	Q9UBU6	FAM8A1	family with sequence similarity 8 member A1	8	0.00597709	0.000788991	2.40888	ns	ns	na	ns	ns	na	-2.40888
Orf3a	Q9UGP8	Q9UGP8	SEC63	SEC63 homolog, protein translocation regulator	12	2.41635e-06	0	2.59501	ns	ns	na	0.00130218	0.00546032	1.6705	-0.92451
Orf3a	Q9UHD9	Q9UHD9	UBQLN2	ubiquilin 2	2	0.000577378	0.00794953	1.09854	ns	ns	na	ns	ns	na	-1.09854
Orf3a	Q9UHN6	Q9UHN6	CEMIP2	cell migration inducing hyaluronidase 2	9	1.8584e-06	0	3.3299	8.46545e-08	0	8.15893	ns	ns	na	-3.3299
Orf3a	Q9UHQ9	Q9UHQ9	CYB5R1	cytochrome b5 reductase 1	11	9.12557e-07	0	4.11763	ns	ns	na	0.000176023	0.00269307	1.87674	-2.24089
Orf3a	Q9UKV5	Q9UKV5	AMFR	autocrine motility factor receptor	8	0.00472085	0.000947368	2.15255	ns	ns	na	ns	ns	na	-2.15255
Orf3a	Q9ULK5	Q9ULK5	VANGL2	VANGL planar cell polarity protein 2	13	1.00986e-07	0	4.43908	1.4204e-07	0	5.29536	5.54179e-05	0	3.9497	-0.48938
Orf3a	Q9UM00-1	Q9UM00	TMCO1	transmembrane and coiled-coil domains 1	11	0.011819	0.00247482	1.77092	ns	ns	na	ns	ns	na	-1.77092
Orf3a	Q9UNK0	Q9UNK0	STX8	syntaxin 8	10	0.000801826	0	2.19919	6.27524e-05	0	5.07659	ns	ns	na	-2.19919
Orf3a	Q9Y282	Q9Y282	ERGIC3	ERGIC and golgi 3	9	1.99214e-05	0.00096	1.6108	ns	ns	na	ns	ns	na	-1.6108
Orf3a	Q9Y2B0	Q9Y2B0	CNPY2	canopy FGF signaling regulator 2	1	0.000365317	0	4.22256	ns	ns	na	0.00201238	0.00114286	3.56235	-0.66021
Orf3a	Q9Y2G8	Q9Y2G8	DNAJC16	DnaJ heat shock protein family (Hsp40) member C16	10	7.13001e-05	0	3.32792	0.00446385	0.00356086	1.38079	0.000843218	0.0012	3.31092	-0.017
Orf3a	Q9Y2H6-2	Q9Y2H6	FNDC3A	fibronectin type III domain containing 3A	11	7.49428e-05	0	3.22431	0.000832339	0.000531792	1.88839	0.00634439	0.00536752	2.08329	-1.14102
Orf3a	Q9Y2U8	Q9Y2U8	LEMD3	LEM domain containing 3	12	5.429e-05	0.00118033	1.48721	0.000266048	0.00876106	1.03559	ns	ns	na	-1.48721
Orf3a	Q9Y320	Q9Y320	TMX2	thioredoxin related transmembrane protein 2	9	9.37929e-05	0	2.01011	ns	ns	na	ns	ns	na	-2.01011
Orf3a	Q9Y385	Q9Y385	UBE2J1	ubiquitin conjugating enzyme E2 J1	12	1.97324e-06	0	3.95945	1.32388e-05	0	2.22348	0.00201753	0.00266667	2.17979	-1.77966
Orf3a	Q9Y394	Q9Y394	DHRS7	dehydrogenase/reductase 7	15	2.22823e-05	0	8.44184	2.42153e-06	0	4.66837	1.68752e-06	0	6.68863	-1.75321
Orf3a	Q9Y3B6	Q9Y3B6	EMC9	ER membrane protein complex subunit 9	10	0.000620283	0	4.63856	0.0311925	0.00878049	1.48543	ns	ns	na	-4.63856
Orf3a	Q9Y3E5	Q9Y3E5	PTRH2	peptidyl-tRNA hydrolase 2	8	0.000588451	0.00410959	1.23776	ns	ns	na	ns	ns	na	-1.23776
Orf3a	Q9Y487	Q9Y487	ATP6V0A2	ATPase H+ transporting V0 subunit a2	10	0.0984804	0.00808642	2.4498	ns	ns	na	ns	ns	na	-2.4498
Orf3a	Q9Y4L1	Q9Y4L1	HYOU1	hypoxia up-regulated 1	2	7.15122e-05	0	2.76958	ns	ns	na	0.000298703	0.000808989	2.20144	-0.56814
Orf3a	Q9Y5K5-2	Q9Y5K5	UCHL5	ubiquitin C-terminal hydrolase L5	3	0.000238946	0.00797468	1.06987	ns	ns	na	ns	ns	na	-1.06987
Orf3a	Q9Y5M8	Q9Y5M8	SRPRB	SRP receptor subunit beta	12	5.66018e-06	0	2.20112	2.1565e-06	0.00144162	1.24706	0.000396735	0.00620896	1.44464	-0.75648
Orf3a	Q9Y5Y0	Q9Y5Y0	FLVCR1	FLVCR heme transporter 1	10	0.000858618	0.00789969	1.10824	9.79377e-06	0	4.34535	ns	ns	na	-1.10824
Orf3a	Q9Y679	Q9Y679	AUP1	AUP1 lipid droplet regulating VLDL assembly factor	13	4.10299e-06	0	3.9531	0.000184476	0	2.08898	4.07352e-05	0.000857143	2.10952	-1.84358
Orf3a	Q9Y6A9	Q9Y6A9	SPCS1	signal peptidase complex subunit 1	8	0.00149627	0	5.35874	ns	ns	na	0.00200576	0	5.03207	-0.32667
Orf3a	Q9Y6B6	Q9Y6B6	SAR1B	secretion associated Ras related GTPase 1B	11	0.000723919	0.00423129	1.23957	ns	ns	na	ns	ns	na	-1.23957
Orf3a	Q9Y6I9	Q9Y6I9	TEX264	testis expressed 264, ER-phagy receptor	12	0.00015269	0	3.37651	ns	ns	na	ns	ns	na	-3.37651
Orf3a	Q9Y6M5	Q9Y6M5	SLC30A1	solute carrier family 30 member 1	9	0.0390544	0.00577199	1.81636	5.5743e-07	0	6.51563	ns	ns	na	-1.81636
Orf3a	Q9Y6M7-6	Q9Y6M7	SLC4A7	solute carrier family 4 member 7	9	0.000615687	0.0018251	1.4904	6.09214e-06	0	3.9272	ns	ns	na	-1.4904
Orf3a	O14966	O14966	RAB29	RAB29, member RAS oncogene family	10	ns	ns	na	ns	ns	na	0.000496569	0.00274747	1.98691	1.98691
Orf3a	Q8NCS4	Q8NCS4	TMEM35B	transmembrane protein 35B	9	ns	ns	na	ns	ns	na	0.00435412	0.0015	2.51812	2.51812
Orf3a	Q96RQ3	Q96RQ3	MCCC1	methylcrotonoyl-CoA carboxylase 1	1	ns	ns	na	ns	ns	na	0.0565119	0.00148454	8.40116	8.40116
Orf3a	Q9H6L5	Q9H6L5	RETREG1	reticulophagy regulator 1	12	ns	ns	na	ns	ns	na	0.000506582	0.000837209	2.32934	2.32934
Orf3a	Q9UNX3	Q9UNX3	RPL26L1	ribosomal protein L26 like 1	3	ns	ns	na	ns	ns	na	5.01314e-05	0.0055935	1.47801	1.47801
Orf3b	A2RU67	A2RU67	FAM234B	family with sequence similarity 234 member B	8	0.000765456	0	3.27305	ns	ns	na	0.00133193	0.000765957	2.66466	-0.60839
Orf3b	A8MVW0	A8MVW0	FAM171A2	family with sequence similarity 171 member A2	14	0.00390607	0.00634711	1.46103	ns	ns	na	0.00114227	0.00436364	1.58981	0.12878
Orf3b	A8MXV4	A8MXV4	NUDT19	nudix hydrolase 19	12	0.000619156	0.000959064	2.02366	9.15166e-05	0	2.46691	ns	ns	na	-2.02366
Orf3b	C9JH25	C9JH25	PRRT4	proline rich transmembrane protein 4	5	0.0553771	0.00570711	2.59813	ns	ns	na	ns	ns	na	-2.59813
Orf3b	O00161	O00161	SNAP23	synaptosome associated protein 23	6	3.55697e-07	0	3.05313	7.28652e-06	0	3.16279	2.49041e-05	0	2.58406	-0.46907
Orf3b	O00186	O00186	STXBP3	syntaxin binding protein 3	8	7.75711e-06	0.00166	1.45392	ns	ns	na	ns	ns	na	-1.45392
Orf3b	O00291-3	O00291	HIP1	huntingtin interacting protein 1	1	0.000282377	0.00163636	1.84971	ns	ns	na	ns	ns	na	-1.84971
Orf3b	O00400	O00400	SLC33A1	solute carrier family 33 member 1	13	6.67145e-07	0.00268545	1.34238	ns	ns	na	ns	ns	na	-1.34238
Orf3b	O00559	O00559	EBAG9	estrogen receptor binding site associated antigen 9	10	0.000682512	0	4.8697	ns	ns	na	0.00658188	0.000685714	3.13943	-1.73027
Orf3b	O14495	O14495	PLPP3	phospholipid phosphatase 3	8	0.00516214	0.00171134	2.0571	0.000201456	0	3.80913	0.00754692	0.00302098	2.07617	0.01907
Orf3b	O14654	O14654	IRS4	insulin receptor substrate 4	8	2.24911e-06	0.00172021	1.48591	3.2076e-05	0.004	1.21811	0.000349526	0.00445283	1.45329	-0.03262
Orf3b	O14662-2	O14662	STX16	syntaxin 16	7	0.000376929	0	3.22021	ns	ns	na	ns	ns	na	-3.22021
Orf3b	O14964	O14964	HGS	hepatocyte growth factor-regulated tyrosine kinase substrate	6	4.40524e-06	0	4.97684	ns	ns	na	6.78922e-05	0	3.61133	-1.36551
Orf3b	O15013-4	O15013	ARHGEF10	Rho guanine nucleotide exchange factor 10	2	0.0028132	0.00938182	1.23912	ns	ns	na	ns	ns	na	-1.23912
Orf3b	O15126	O15126	SCAMP1	secretory carrier membrane protein 1	9	1.01883e-05	0	5.66181	0.000119025	0	3.94089	0.000535192	0	3.86314	-1.79867
Orf3b	O15127	O15127	SCAMP2	secretory carrier membrane protein 2	9	0.041735	0.00744715	2.16842	ns	ns	na	ns	ns	na	-2.16842
Orf3b	O15155	O15155	BET1	Bet1 golgi vesicular membrane trafficking protein	13	0.0035747	0	3.04604	ns	ns	na	ns	ns	na	-3.04604
Orf3b	O15258	O15258	RER1	retention in endoplasmic reticulum sorting receptor 1	10	0.000624295	0.0100576	1.12841	ns	ns	na	ns	ns	na	-1.12841
Orf3b	O15400-2	O15400	STX7	syntaxin 7	7	1.89863e-06	0	2.80905	ns	ns	na	3.78486e-06	0	2.28004	-0.52901
Orf3b	O15440	O15440	ABCC5	ATP binding cassette subfamily C member 5	8	0.0248983	0.0100215	1.53832	ns	ns	na	0.013972	0.00646512	1.76401	0.22569
Orf3b	O15498	O15498	YKT6	YKT6 v-SNARE homolog	13	3.04215e-06	0	2.31245	3.11846e-07	0	2.19953	6.37133e-06	0.00272	1.62552	-0.68693
Orf3b	O43399	O43399	TPD52L2	TPD52 like 2	3	6.3662e-07	0.00747755	1.14258	ns	ns	na	ns	ns	na	-1.14258
Orf3b	O43399-2	O43399	TPD52L2	TPD52 like 2	3	0.0661546	0.00857143	2.40815	ns	ns	na	ns	ns	na	-2.40815
Orf3b	O43402	O43402	EMC8	ER membrane protein complex subunit 8	13	0.000497164	0.00263594	1.49927	ns	ns	na	ns	ns	na	-1.49927
Orf3b	O43493-4	O43493	TGOLN2	trans-golgi network protein 2	2	0.000161886	0	3.16159	ns	ns	na	ns	ns	na	-3.16159
Orf3b	O43752	O43752	STX6	syntaxin 6	5	0.000153706	0	2.42105	ns	ns	na	0.00134769	0.00304225	1.74785	-0.6732
Orf3b	O43852	O43852	CALU	calumenin	11	0.000737123	0	2.58564	0.0116807	0.00153846	2.44828	0.00171933	0.00570414	1.48707	-1.09857
Orf3b	O60245	O60245	PCDH7	protocadherin 7	6	7.55927e-05	0	3.42665	5.56968e-05	0	2.07892	3.72263e-05	0	3.07687	-0.34978
Orf3b	O60499	O60499	STX10	syntaxin 10	8	1.1938e-06	0	3.91107	ns	ns	na	0.0064149	0.000642857	2.77163	-1.13944
Orf3b	O60503	O60503	ADCY9	adenylate cyclase 9	11	0.0401347	0.00916176	1.79676	ns	ns	na	ns	ns	na	-1.79676
Orf3b	O60645	O60645	EXOC3	exocyst complex component 3	3	0.000453023	0.00442918	1.34091	ns	ns	na	ns	ns	na	-1.34091
Orf3b	O60716-5	O60716	CTNND1	catenin delta 1	5	5.9163e-06	0.00358371	1.29644	ns	ns	na	ns	ns	na	-1.29644
Orf3b	O75054	O75054	IGSF3	immunoglobulin superfamily member 3	10	7.92848e-06	0.000384615	1.86247	ns	ns	na	0.000180177	0.00221488	1.81452	-0.04795
Orf3b	O75323	O75323	NIPSNAP2	nipsnap homolog 2	2	0.0191898	0.00774194	1.7338	ns	ns	na	ns	ns	na	-1.7338
Orf3b	O75379-2	O75379	VAMP4	vesicle associated membrane protein 4	9	2.23991e-05	0	4.29949	0.000212985	0	2.97932	0.000216506	0	3.38847	-0.91102
Orf3b	O75886	O75886	STAM2	signal transducing adaptor molecule 2	5	2.24921e-07	0	5.00265	ns	ns	na	1.64877e-06	0	5.00979	0.00714
Orf3b	O75976	O75976	CPD	carboxypeptidase D	12	1.84472e-06	0	5.58685	3.9185e-05	0	3.57872	1.08128e-05	0	4.89159	-0.69526
Orf3b	O76082	O76082	SLC22A5	solute carrier family 22 member 5	9	0.00256513	0.00151579	1.96858	ns	ns	na	0.0019254	0.00219672	2.08478	0.1162
Orf3b	O94830	O94830	DDHD2	DDHD domain containing 2	12	0.000787916	0.00843411	1.2399	ns	ns	na	ns	ns	na	-1.2399
Orf3b	O95185	O95185	UNC5C	unc-5 netrin receptor C	6	0.00231766	0.00161798	2.12105	ns	ns	na	ns	ns	na	-2.12105
Orf3b	O95208-2	O95208	EPN2	epsin 2	7	0.00452491	0	3.47334	ns	ns	na	ns	ns	na	-3.47334
Orf3b	O95249	O95249	GOSR1	golgi SNAP receptor complex member 1	10	3.33526e-05	0	4.7875	ns	ns	na	5.10799e-05	0	4.38544	-0.40206
Orf3b	O95297-2	O95297	MPZL1	myelin protein zero like 1	6	0.00230967	0.0089588	1.26288	0.000436727	0.00286869	1.60828	ns	ns	na	-1.26288
Orf3b	O95716	O95716	RAB3D	RAB3D, member RAS oncogene family	4	0.00509976	0.00165174	1.95688	ns	ns	na	ns	ns	na	-1.95688
Orf3b	P02545-2	P02545	LMNA	lamin A/C	6	0.0251142	0.00872031	1.68438	ns	ns	na	ns	ns	na	-1.68438
Orf3b	P02786	P02786	TFRC	transferrin receptor	8	2.0904e-07	0	3.53706	1.1113e-06	0	3.54457	1.89644e-05	0	3.24665	-0.29041
Orf3b	P04035	P04035	HMGCR	3-hydroxy-3-methylglutaryl-CoA reductase	13	7.11033e-05	0	3.91228	ns	ns	na	4.28529e-05	0	4.23789	0.32561
Orf3b	P04439	P04439	HLA-A	major histocompatibility complex, class I, A	10	0.000215685	0	2.2597	5.7065e-06	0	2.87247	ns	ns	na	-2.2597
Orf3b	P05023-4	P05023	ATP1A1	ATPase Na+/K+ transporting subunit alpha 1	8	1.73376e-06	0.00417778	1.23996	4.12173e-07	0	2.05956	ns	ns	na	-1.23996
Orf3b	P05556	P05556	ITGB1	integrin subunit beta 1	12	0.000450412	0	3.74967	0.00055307	0	4.09122	0.000923315	0	3.19324	-0.55643
Orf3b	P06756-3	P06756	ITGAV	integrin subunit alpha V	9	0.00385115	0.000405405	2.83388	ns	ns	na	0.00921404	0.00242857	2.19076	-0.64312
Orf3b	P07947	P07947	YES1	YES proto-oncogene 1, Src family tyrosine kinase	6	0.000733871	0.000382166	2.19086	0.00476815	0.00162791	2.16928	0.000541465	0.00072	2.35795	0.16709
Orf3b	P07948	P07948	LYN	LYN proto-oncogene, Src family tyrosine kinase	7	0.000494971	0	3.96557	0.000621556	0	3.68961	0.00188938	0	3.37602	-0.58955
Orf3b	P08183	P08183	ABCB1	ATP binding cassette subfamily B member 1	10	0.000777965	0.000397351	2.29644	1.92752e-05	0	3.30578	ns	ns	na	-2.29644
Orf3b	P08195-2	P08195	SLC3A2	solute carrier family 3 member 2	8	2.72891e-05	0.000379747	1.87796	1.61269e-06	0	4.06489	ns	ns	na	-1.87796
Orf3b	P08648	P08648	ITGA5	integrin subunit alpha 5	11	2.64253e-05	0	5.02187	1.13902e-05	0	4.80159	4.20213e-05	0	4.03389	-0.98798
Orf3b	P11717	P11717	IGF2R	insulin like growth factor 2 receptor	10	2.69755e-06	0	3.51271	ns	ns	na	5.62847e-07	0	4.27476	0.76205
Orf3b	P13667	P13667	PDIA4	protein disulfide isomerase family A member 4	7	1.4114e-06	0.0034	1.28569	1.02695e-06	0	2.38252	ns	ns	na	-1.28569
Orf3b	P14209	P14209	CD99	CD99 molecule (Xg blood group)	10	0.000118796	0	5.99014	5.24868e-05	0	7.36552	0.000753078	0	4.51469	-1.47545
Orf3b	P14735	P14735	IDE	insulin degrading enzyme	6	6.6558e-05	0	2.67388	ns	ns	na	0.00636121	0.00263566	2.24324	-0.43064
Orf3b	P17301	P17301	ITGA2	integrin subunit alpha 2	9	0.0019808	0	4.07124	0.00908783	0	2.96815	0.0165257	0.00265625	2.73897	-1.33227
Orf3b	P17302	P17302	GJA1	gap junction protein alpha 1	12	0.00952314	0.00158242	2.53158	ns	ns	na	ns	ns	na	-2.53158
Orf3b	P20020-6	P20020	ATP2B1	ATPase plasma membrane Ca2+ transporting 1	7	3.24437e-05	0.00771084	1.17738	ns	ns	na	ns	ns	na	-1.17738
Orf3b	P20340-2	P20340	RAB6A	RAB6A, member RAS oncogene family	2	0.000543538	0.00269811	1.54645	0.000594552	0.00365714	1.4414	ns	ns	na	-1.54645
Orf3b	P22307-6	P22307	SCP2	sterol carrier protein 2	13	0.000180759	0	3.97647	ns	ns	na	ns	ns	na	-3.97647
Orf3b	P23470-2	P23470	PTPRG	protein tyrosine phosphatase receptor type G	6	0.00212236	0	2.78912	ns	ns	na	ns	ns	na	-2.78912
Orf3b	P25786	P25786	PSMA1	proteasome 20S subunit alpha 1	1	8.56407e-05	0.00150785	1.61677	ns	ns	na	0.000112225	0.00248175	1.58651	-0.03026
Orf3b	P27105	P27105	STOM	stomatin	10	0.00248393	0.000705882	2.30135	ns	ns	na	0.00509601	0.00274194	2.301	-0.00035
Orf3b	P27544-2	P27544	CERS1	ceramide synthase 1	10	0.00461817	0.00190196	1.86346	ns	ns	na	ns	ns	na	-1.86346
Orf3b	P28070	P28070	PSMB4	proteasome 20S subunit beta 4	1	0.00233841	0.00908955	1.25884	ns	ns	na	ns	ns	na	-1.25884
Orf3b	P28074	P28074	PSMB5	proteasome 20S subunit beta 5	1	0.000329155	0.00422511	1.33263	ns	ns	na	ns	ns	na	-1.33263
Orf3b	P29317	P29317	EPHA2	EPH receptor A2	6	9.69304e-07	0	2.57491	6.68544e-05	0.00324752	1.46959	4.55365e-05	0	2.4052	-0.16971
Orf3b	P29966	P29966	MARCKS	myristoylated alanine rich protein kinase C substrate	7	0.000202227	0	2.24332	0.00556814	0.00949206	1.35071	0.00180805	0.00255639	1.8899	-0.35342
Orf3b	P30044-2	P30044	PRDX5	peroxiredoxin 5	2	0.0347024	0.00902642	1.78594	ns	ns	na	ns	ns	na	-1.78594
Orf3b	P30825	P30825	SLC7A1	solute carrier family 7 member 1	9	0.00237361	0.00152381	1.95508	ns	ns	na	ns	ns	na	-1.95508
Orf3b	P31641	P31641	SLC6A6	solute carrier family 6 member 6	9	0.0628145	0.00426201	3.0722	ns	ns	na	ns	ns	na	-3.0722
Orf3b	P32322-2	P32322	PYCR1	pyrroline-5-carboxylate reductase 1	2	7.69609e-05	0.00919557	1.098	ns	ns	na	ns	ns	na	-1.098
Orf3b	P33527	P33527	ABCC1	ATP binding cassette subfamily C member 1	10	1.57243e-05	0	5.08566	1.06955e-05	0	4.77243	2.95509e-05	0	3.96983	-1.11583
Orf3b	P35613-2	P35613	BSG	basigin (Ok blood group)	9	9.29095e-05	0.00586667	1.24071	2.86233e-06	0	1.88868	ns	ns	na	-1.24071
Orf3b	P35670-2	P35670	ATP7B	ATPase copper transporting beta	8	0.00363321	0	3.26496	ns	ns	na	0.010857	0.00241135	2.2496	-1.01536
Orf3b	P41440	P41440	SLC19A1	solute carrier family 19 member 1	8	0.00509589	0.00170256	2.03086	ns	ns	na	ns	ns	na	-2.03086
Orf3b	P43003-2	P43003	SLC1A3	solute carrier family 1 member 3	11	0.000894561	0.000402685	2.38191	ns	ns	na	ns	ns	na	-2.38191
Orf3b	P43121	P43121	MCAM	melanoma cell adhesion molecule	10	9.01966e-06	0	4.87008	5.00242e-06	0	5.44791	0.000792976	0.000734694	2.46974	-2.40034
Orf3b	P43378	P43378	PTPN9	protein tyrosine phosphatase non-receptor type 9	7	7.98307e-05	0.00761905	1.19235	ns	ns	na	ns	ns	na	-1.19235
Orf3b	P46531	P46531	NOTCH1	notch receptor 1	9	0.000980551	0	3.91826	ns	ns	na	0.000737055	0	4.44203	0.52377
Orf3b	P48029	P48029	SLC6A8	solute carrier family 6 member 8	12	4.02912e-06	0	4.21035	1.66744e-05	0	4.26368	0.00013237	0	4.09104	-0.11931
Orf3b	P48067-2	P48067	SLC6A9	solute carrier family 6 member 9	9	0.000674078	0	3.97992	0.0012144	0	3.31228	ns	ns	na	-3.97992
Orf3b	P48444	P48444	ARCN1	archain 1	5	2.30006e-07	0.000375	1.73699	ns	ns	na	0.000102527	0.00340541	1.51248	-0.22451
Orf3b	P49006	P49006	MARCKSL1	MARCKS like 1	8	0.0103333	0.007417	1.5815	6.81475e-06	0	3.37556	0.000105816	0	2.93696	1.35546
Orf3b	P49257	P49257	LMAN1	lectin, mannose binding 1	12	0.0123166	0.0100939	1.39095	0.00862839	0.00532203	1.54428	ns	ns	na	-1.39095
Orf3b	P49720	P49720	PSMB3	proteasome 20S subunit beta 3	1	0.00105889	0.00172917	1.78925	ns	ns	na	ns	ns	na	-1.78925
Orf3b	P50502	P50502	ST13	ST13 Hsp70 interacting protein	12	1.29351e-05	0.00998571	1.0353	3.86723e-05	0.008576	1.12652	0.000371339	0.00797714	1.29411	0.25881
Orf3b	P50851-2	P50851	LRBA	LPS responsive beige-like anchor protein	5	6.67713e-07	0	2.89008	ns	ns	na	2.94781e-05	0	2.43288	-0.4572
Orf3b	P51149	P51149	RAB7A	RAB7A, member RAS oncogene family	12	7.14546e-07	0.0004	1.84532	4.70381e-06	0.00152174	1.51878	4.47827e-06	0.00405263	1.37252	-0.4728
Orf3b	P51648	P51648	ALDH3A2	aldehyde dehydrogenase 3 family member A2	16	2.45025e-07	0.00768	1.12137	ns	ns	na	ns	ns	na	-1.12137
Orf3b	P51798	P51798	CLCN7	chloride voltage-gated channel 7	10	0.00098992	0.00747082	1.26214	ns	ns	na	ns	ns	na	-1.26214
Orf3b	P51809	P51809	VAMP7	vesicle associated membrane protein 7	10	0.000135888	0	2.49098	ns	ns	na	0.00207043	0.005225	1.59079	-0.90019
Orf3b	P52569	P52569	SLC7A2	solute carrier family 7 member 2	10	0.000116482	0	3.22653	0.000138727	0	2.17979	ns	ns	na	-3.22653
Orf3b	P52799	P52799	EFNB2	ephrin B2	7	0.00109633	0	3.06586	0.00113815	0	2.80606	0.0014031	0.000692308	2.53776	-0.5281
Orf3b	P53365-3	P53365	ARFIP2	ADP ribosylation factor interacting protein 2	4	1.41847e-05	0	3.57549	ns	ns	na	0.00041972	0	3.34227	-0.23322
Orf3b	P53367-2	P53367	ARFIP1	ADP ribosylation factor interacting protein 1	8	3.13004e-07	0	3.51533	ns	ns	na	8.362e-06	0	2.68167	-0.83366
Orf3b	P53794	P53794	SLC5A3	solute carrier family 5 member 3	9	0.00122231	0.00211429	1.63303	ns	ns	na	ns	ns	na	-1.63303
Orf3b	P54709	P54709	ATP1B3	ATPase Na+/K+ transporting subunit beta 3	8	0.000447445	0.00189268	1.56166	0.000103062	0	2.32761	ns	ns	na	-1.56166
Orf3b	P55011	P55011	SLC12A2	solute carrier family 12 member 2	10	3.98043e-06	0	3.3228	2.2504e-05	0	2.64996	4.79336e-05	0	2.78166	-0.54114
Orf3b	P57772	P57772	EEFSEC	eukaryotic elongation factor, selenocysteine-tRNA specific	3	0.00033943	0.0014104	1.9063	ns	ns	na	ns	ns	na	-1.9063
Orf3b	P60900	P60900	PSMA6	proteasome 20S subunit alpha 6	1	0.000295972	0.0021244	1.52088	ns	ns	na	ns	ns	na	-1.52088
Orf3b	P63027	P63027	VAMP2	vesicle associated membrane protein 2	8	6.89858e-07	0	4.91846	0.000320214	0	4.38409	5.49414e-05	0	3.56511	-1.35335
Orf3b	P78310	P78310	CXADR	CXADR Ig-like cell adhesion molecule	9	4.13485e-06	0	3.31313	2.24471e-06	0	2.95664	1.15776e-05	0.000712871	1.99989	-1.31324
Orf3b	P78381-2	P78381	SLC35A2	solute carrier family 35 member A2	10	3.9158e-06	0	5.947	3.0898e-05	0	3.72172	3.69811e-06	0	5.33118	-0.61582
Orf3b	P82094	P82094	TMF1	TATA element modulatory factor 1	2	0.000191113	0	2.73699	ns	ns	na	0.000480131	0	2.96663	0.22964
Orf3b	P85298-4	P85298	ARHGAP8	Rho GTPase activating protein 8	3	0.00260507	0.00519328	1.45611	ns	ns	na	0.00136248	0.00342857	1.71662	0.26051
Orf3b	P98164	P98164	LRP2	LDL receptor related protein 2	4	1.15019e-05	0	2.21561	ns	ns	na	ns	ns	na	-2.21561
Orf3b	P98172	P98172	EFNB1	ephrin B1	7	1.95272e-05	0	3.86888	ns	ns	na	ns	ns	na	-3.86888
Orf3b	P98194-4	P98194	ATP2C1	ATPase secretory pathway Ca2+ transporting 1	10	0.000211218	0	4.45619	ns	ns	na	0.0016605	0	3.28396	-1.17223
Orf3b	Q01650	Q01650	SLC7A5	solute carrier family 7 member 5	8	8.43646e-06	0	2.53013	3.03382e-06	0	3.18621	0.000342208	0.000679245	2.19678	-0.33335
Orf3b	Q01974	Q01974	ROR2	receptor tyrosine kinase like orphan receptor 2	6	0.000745538	0.00169388	1.71764	ns	ns	na	ns	ns	na	-1.71764
Orf3b	Q02487	Q02487	DSC2	desmocollin 2	9	0.00138302	0.00495319	1.40661	ns	ns	na	ns	ns	na	-1.40661
Orf3b	Q03135	Q03135	CAV1	caveolin 1	9	0.0124865	0.0014023	2.87456	ns	ns	na	0.0172195	0.00217886	3.00706	0.1325
Orf3b	Q04656-5	Q04656	ATP7A	ATPase copper transporting alpha	7	0.00047362	0	4.58571	ns	ns	na	0.00104513	0	3.63929	-0.94642
Orf3b	Q04721	Q04721	NOTCH2	notch receptor 2	15	1.44394e-05	0	3.62031	0.00671027	0	2.73768	0.00125994	0.00086747	2.87949	-0.74082
Orf3b	Q07960	Q07960	ARHGAP1	Rho GTPase activating protein 1	13	0.000161942	0	3.41206	ns	ns	na	0.00272766	0.00147368	2.35506	-1.057
Orf3b	Q08357	Q08357	SLC20A2	solute carrier family 20 member 2	7	0.0487495	0.0075082	2.31294	ns	ns	na	0.0411188	0.00592941	2.4358	0.12286
Orf3b	Q08378	Q08378	GOLGA3	golgin A3	6	2.85772e-06	0	3.6845	ns	ns	na	5.32304e-05	0	3.24041	-0.44409
Orf3b	Q12893	Q12893	TMEM115	transmembrane protein 115	8	1.34076e-05	0	3.04513	ns	ns	na	ns	ns	na	-3.04513
Orf3b	Q12913	Q12913	PTPRJ	protein tyrosine phosphatase receptor type J	3	5.77218e-06	0	4.19057	ns	ns	na	ns	ns	na	-4.19057
Orf3b	Q12982	Q12982	BNIP2	BCL2 interacting protein 2	8	0.00210785	0.0016	2.08243	ns	ns	na	ns	ns	na	-2.08243
Orf3b	Q13190	Q13190	STX5	syntaxin 5	12	0.000231894	0.00157377	1.74758	ns	ns	na	ns	ns	na	-1.74758
Orf3b	Q13393-2	Q13393	PLD1	phospholipase D1	5	0.00849709	0.00266047	1.92618	ns	ns	na	ns	ns	na	-1.92618
Orf3b	Q13501	Q13501	SQSTM1	sequestosome 1	6	4.73707e-07	0.00414097	1.22282	ns	ns	na	ns	ns	na	-1.22282
Orf3b	Q13740-2	Q13740	ALCAM	activated leukocyte cell adhesion molecule	7	0.000821751	0	4.48099	9.58341e-05	0	5.55089	0.00267362	0.000666667	2.58154	-1.89945
Orf3b	Q14114-4	Q14114	LRP8	LDL receptor related protein 8	9	2.66882e-05	0	4.08754	ns	ns	na	2.9953e-05	0	4.0155	-0.07204
Orf3b	Q14126	Q14126	DSG2	desmoglein 2	7	9.12116e-05	0.00424348	1.29993	ns	ns	na	ns	ns	na	-1.29993
Orf3b	Q14254	Q14254	FLOT2	flotillin 2	7	0.000105565	0.00264815	1.42122	ns	ns	na	ns	ns	na	-1.42122
Orf3b	Q14554	Q14554	PDIA5	protein disulfide isomerase family A member 5	11	0.000225746	0	3.12617	ns	ns	na	ns	ns	na	-3.12617
Orf3b	Q14789-4	Q14789	GOLGB1	golgin B1	2	0.000766408	0	4.49177	ns	ns	na	0.00570112	0.00066055	2.85475	-1.63702
Orf3b	Q15293	Q15293	RCN1	reticulocalbin 1	11	0.00443527	0.00139429	2.35254	0.0022009	0	2.9108	ns	ns	na	-2.35254
Orf3b	Q15375-4	Q15375	EPHA7	EPH receptor A7	7	0.000536723	0	2.87909	ns	ns	na	ns	ns	na	-2.87909
Orf3b	Q15643	Q15643	TRIP11	thyroid hormone receptor interactor 11	11	0.00099442	0	2.5596	ns	ns	na	1.34617e-05	0	3.2486	0.689
Orf3b	Q15758	Q15758	SLC1A5	solute carrier family 1 member 5	7	0.000255711	0.00153191	1.69556	0.000124211	0	2.05044	ns	ns	na	-1.69556
Orf3b	Q15836	Q15836	VAMP3	vesicle associated membrane protein 3	9	2.07157e-07	0	4.07988	4.41489e-06	0	3.32913	3.13163e-05	0	3.28229	-0.79759
Orf3b	Q16625	Q16625	OCLN	occludin	8	1.66771e-06	0	3.08069	0.00320642	0.00864516	1.3238	1.38682e-05	0.000847059	2.20712	-0.87357
Orf3b	Q2KHM9	Q2KHM9	KIAA0753	KIAA0753	13	0.000758316	0	3.76419	ns	ns	na	0.000817956	0	3.76087	-0.00332
Orf3b	Q3SXY8	Q3SXY8	ARL13B	ADP ribosylation factor like GTPase 13B	5	0.000181953	0	2.52815	ns	ns	na	0.000786213	0.000648649	2.1783	-0.34985
Orf3b	Q4ADV7	Q4ADV7	RIC1	RIC1 homolog, RAB6A GEF complex partner 1	7	0.000413838	0	4.97186	ns	ns	na	0.00183963	0	3.36944	-1.60242
Orf3b	Q4KMQ2	Q4KMQ2	ANO6	anoctamin 6	14	0.0121582	0.00905576	1.45297	ns	ns	na	ns	ns	na	-1.45297
Orf3b	Q587I9	Q587I9	SFT2D3	SFT2 domain containing 3	10	1.50311e-05	0	5.47977	0.000116813	0	2.57753	8.0638e-06	0	4.61156	-0.86821
Orf3b	Q5BKT4	Q5BKT4	ALG10	ALG10 alpha-1,2-glucosyltransferase	11	0.0202782	0.00665021	1.80465	ns	ns	na	ns	ns	na	-1.80465
Orf3b	Q5JTD0-2	Q5JTD0	TJAP1	tight junction associated protein 1	8	0.000461095	0	2.40545	ns	ns	na	0.0015584	0.00259542	1.90067	-0.50478
Orf3b	Q5M7Z0	Q5M7Z0	RNFT1	ring finger protein, transmembrane 1	8	2.33916e-05	0	3.75072	0.000533605	0.00168675	1.85725	0.000220394	0.000818182	2.40808	-1.34264
Orf3b	Q5SQN1	Q5SQN1	SNAP47	synaptosome associated protein 47	15	0.00176555	0.00168528	1.78794	ns	ns	na	ns	ns	na	-1.78794
Orf3b	Q5T0W9	Q5T0W9	FAM83B	family with sequence similarity 83 member B	6	0.00217085	0.00356757	1.55779	ns	ns	na	0.0015531	0.00267717	1.93387	0.37608
Orf3b	Q5T2T1	Q5T2T1	MPP7	membrane palmitoylated protein 7	5	0.000227034	0.00441026	1.30427	ns	ns	na	ns	ns	na	-1.30427
Orf3b	Q5T7V8	Q5T7V8	GORAB	golgin, RAB6 interacting	2	0.00888833	0.000394737	3.20157	ns	ns	na	0.0322137	0.00512883	2.3486	-0.85297
Orf3b	Q5VW38-2	Q5VW38	GPR107	G protein-coupled receptor 107	3	0.000659083	0	4.89599	ns	ns	na	ns	ns	na	-4.89599
Orf3b	Q5W0Z9	Q5W0Z9	ZDHHC20	zinc finger DHHC-type palmitoyltransferase 20	8	0.000507049	0.000718563	2.0431	ns	ns	na	ns	ns	na	-2.0431
Orf3b	Q658P3	Q658P3	STEAP3	STEAP3 metalloreductase	8	5.19697e-07	0	4.73672	ns	ns	na	1.6552e-06	0	3.4159	-1.32082
Orf3b	Q658Y4	Q658Y4	FAM91A1	family with sequence similarity 91 member A1	5	3.20841e-08	0	2.48336	ns	ns	na	6.76503e-05	0.000857143	2.34458	-0.13878
Orf3b	Q6GYQ0	Q6GYQ0	RALGAPA1	Ral GTPase activating protein catalytic subunit alpha 1	5	0.0423945	0.00912821	1.82662	ns	ns	na	ns	ns	na	-1.82662
Orf3b	Q6IAA8	Q6IAA8	LAMTOR1	late endosomal/lysosomal adaptor, MAPK and MTOR activator 1	3	0.00198985	0.00037037	2.33706	ns	ns	na	ns	ns	na	-2.33706
Orf3b	Q6NTF9	Q6NTF9	RHBDD2	rhomboid domain containing 2	10	0.00200203	0.00755906	1.33806	ns	ns	na	ns	ns	na	-1.33806
Orf3b	Q6NXT4	Q6NXT4	SLC30A6	solute carrier family 30 member 6	11	1.07019e-05	0	6.17256	0.0011306	0.000467532	2.1035	0.000723219	0	4.75812	-1.41444
Orf3b	Q6P996	Q6P996	PDXDC1	pyridoxal dependent decarboxylase domain containing 1	10	3.77737e-07	0	3.93758	ns	ns	na	2.40558e-07	0	3.56253	-0.37505
Orf3b	Q6WKZ4	Q6WKZ4	RAB11FIP1	RAB11 family interacting protein 1	2	0.000103008	0.000413793	2.12875	ns	ns	na	ns	ns	na	-2.12875
Orf3b	Q6ZQN7	Q6ZQN7	SLCO4C1	solute carrier organic anion transporter family member 4C1	6	0.000409317	0	4.38255	ns	ns	na	ns	ns	na	-4.38255
Orf3b	Q7L211	Q7L211	ABHD13	abhydrolase domain containing 13	4	0.00932739	0.00210427	2.00181	ns	ns	na	ns	ns	na	-2.00181
Orf3b	Q7Z7G8-2	Q7Z7G8	VPS13B	vacuolar protein sorting 13 homolog B	6	0.0256602	0.000372671	4.36937	ns	ns	na	ns	ns	na	-4.36937
Orf3b	Q86VZ5	Q86VZ5	SGMS1	sphingomyelin synthase 1	5	0.00136477	0	3.62728	ns	ns	na	ns	ns	na	-3.62728
Orf3b	Q86X10	Q86X10	RALGAPB	Ral GTPase activating protein non-catalytic subunit beta	4	4.51617e-05	0.00314155	1.35021	ns	ns	na	ns	ns	na	-1.35021
Orf3b	Q86X29-6	Q86X29	LSR	lipolysis stimulated lipoprotein receptor	11	0.000210897	0	3.16196	0.00140974	0.00177215	2.11923	0.00126276	0.000699029	2.5137	-0.64826
Orf3b	Q86Y82	Q86Y82	STX12	syntaxin 12	5	0.000106765	0	4.11061	ns	ns	na	0.000306006	0	3.47207	-0.63854
Orf3b	Q8IUH4	Q8IUH4	ZDHHC13	zinc finger DHHC-type palmitoyltransferase 13	6	0.00408507	0	3.53553	ns	ns	na	ns	ns	na	-3.53553
Orf3b	Q8IUH5	Q8IUH5	ZDHHC17	zinc finger DHHC-type palmitoyltransferase 17	6	2.46377e-05	0	4.95725	ns	ns	na	0.000154504	0	3.84618	-1.11107
Orf3b	Q8IUW5	Q8IUW5	RELL1	RELT like 1	8	0.000101305	0	4.18787	0.00181522	0	3.12635	0.000153571	0	3.76537	-0.4225
Orf3b	Q8IXU6-2	Q8IXU6	SLC35F2	solute carrier family 35 member F2	7	5.7002e-05	0	4.88908	0.000100475	0	3.15049	0.000125855	0	3.66154	-1.22754
Orf3b	Q8IYB1	Q8IYB1	MB21D2	Mab-21 domain containing 2	3	1.14198e-05	0.00155676	1.58951	ns	ns	na	ns	ns	na	-1.58951
Orf3b	Q8IZA0-2	Q8IZA0	KIAA0319L	KIAA0319 like	9	0.000102899	0	5.95147	0.00178776	0	2.50512	6.03143e-05	0	5.73134	-0.22013
Orf3b	Q8IZE3-2	Q8IZE3	SCYL3	SCY1 like pseudokinase 3	4	1.43041e-05	0	3.57563	ns	ns	na	9.02215e-05	0	2.96442	-0.61121
Orf3b	Q8N0U8	Q8N0U8	VKORC1L1	vitamin K epoxide reductase complex subunit 1 like 1	13	0.000450734	0.00262385	1.4737	ns	ns	na	ns	ns	na	-1.4737
Orf3b	Q8N128	Q8N128	FAM177A1	family with sequence similarity 177 member A1	10	0.000448136	0	3.57019	ns	ns	na	ns	ns	na	-3.57019
Orf3b	Q8N4S9	Q8N4S9	MARVELD2	MARVEL domain containing 2	9	0.0164138	0.00160894	2.96198	ns	ns	na	0.0378521	0.00589474	2.27556	-0.68642
Orf3b	Q8N5K1	Q8N5K1	CISD2	CDGSH iron sulfur domain 2	14	0.00517178	0.00192079	1.91128	ns	ns	na	ns	ns	na	-1.91128
Orf3b	Q8N6H7	Q8N6H7	ARFGAP2	ADP ribosylation factor GTPase activating protein 2	5	8.89939e-05	0.000377358	1.94666	ns	ns	na	ns	ns	na	-1.94666
Orf3b	Q8NBN3	Q8NBN3	TMEM87A	transmembrane protein 87A	12	1.84923e-05	0	8.47032	ns	ns	na	4.23097e-05	0	7.81819	-0.65213
Orf3b	Q8NC54	Q8NC54	KCT2	chromosome 5 open reading frame 15	6	6.15319e-05	0	4.25472	ns	ns	na	ns	ns	na	-4.25472
Orf3b	Q8NEW0	Q8NEW0	SLC30A7	solute carrier family 30 member 7	12	7.86176e-06	0	3.70408	0.000418543	0.00422222	1.39162	0.000138475	0	3.60976	-0.09432
Orf3b	Q8NFA0	Q8NFA0	USP32	ubiquitin specific peptidase 32	6	0.00108051	0	5.69343	ns	ns	na	0.0008077	0	6.16792	0.47449
Orf3b	Q8NFT2	Q8NFT2	STEAP2	STEAP2 metalloreductase	8	0.0116038	0.000408163	3.65554	0.0270134	0.00328	2.66717	ns	ns	na	-3.65554
Orf3b	Q8TAA9	Q8TAA9	VANGL1	VANGL planar cell polarity protein 1	13	0.00162742	0	4.02435	ns	ns	na	0.00152174	0	3.85345	-0.1709
Orf3b	Q8TAD4	Q8TAD4	SLC30A5	solute carrier family 30 member 5	12	5.79269e-08	0	6.58038	4.3433e-05	0.00123077	1.78874	4.16802e-06	0	4.94757	-1.63281
Orf3b	Q8TBA6	Q8TBA6	GOLGA5	golgin A5	9	2.39718e-05	0	3.88718	ns	ns	na	4.52814e-05	0	4.07959	0.19241
Orf3b	Q8TBZ3-4	Q8TBZ3	WDR20	WD repeat domain 20	6	0.0179564	0.00752941	1.66339	ns	ns	na	ns	ns	na	-1.66339
Orf3b	Q8WTV0-4	Q8WTV0	SCARB1	scavenger receptor class B member 1	11	7.54971e-05	0	3.33244	0.000198902	0	4.24581	0.000136716	0	2.6598	-0.67264
Orf3b	Q8WUY9	Q8WUY9	DEPDC1B	DEP domain containing 1B	8	1.43605e-07	0	2.51678	1.41163e-06	0	3.88584	9.35492e-06	0	2.76755	0.25077
Orf3b	Q8WVQ1-3	Q8WVQ1	CANT1	calcium activated nucleotidase 1	12	1.91293e-07	0	5.58763	1.19163e-06	0	4.87007	1.20146e-05	0	4.69661	-0.89102
Orf3b	Q8WZA1	Q8WZA1	POMGNT1	protein O-linked mannose N-acetylglucosaminyltransferase 1 (beta 1,2-)	4	0.00290991	0.000368098	2.4324	ns	ns	na	ns	ns	na	-2.4324
Orf3b	Q92546	Q92546	RGP1	RGP1 homolog, RAB6A GEF complex partner 1	3	0.00778682	0.00166834	2.0894	ns	ns	na	0.0194904	0.00774566	1.83795	-0.25145
Orf3b	Q92575	Q92575	UBXN4	UBX domain protein 4	16	2.13983e-06	0	2.75609	ns	ns	na	ns	ns	na	-2.75609
Orf3b	Q92692	Q92692	NECTIN2	nectin cell adhesion molecule 2	9	0.000642569	0	2.53674	ns	ns	na	0.00698393	0.00822727	1.5376	-0.99914
Orf3b	Q92783-2	Q92783	STAM	signal transducing adaptor molecule	4	2.26955e-07	0	4.15585	ns	ns	na	1.91126e-05	0	2.86774	-1.28811
Orf3b	Q92870	Q92870	APBB2	amyloid beta precursor protein binding family B member 2	3	0.000418427	0.00444828	1.33734	ns	ns	na	ns	ns	na	-1.33734
Orf3b	Q969Z3	Q969Z3	MTARC2	mitochondrial amidoxime reducing component 2	6	0.00144947	0.00862121	1.23883	ns	ns	na	ns	ns	na	-1.23883
Orf3b	Q96A57	Q96A57	TMEM230	transmembrane protein 230	8	0.0732453	0.00521519	3.2347	ns	ns	na	ns	ns	na	-3.2347
Orf3b	Q96AA3	Q96AA3	RFT1	RFT1 homolog	13	7.90042e-05	0.0042807	1.30007	ns	ns	na	ns	ns	na	-1.30007
Orf3b	Q96AJ9-1	Q96AJ9	VTI1A	vesicle transport through interaction with t-SNAREs 1A	8	0.000125435	0	5.53429	0.000127785	0	5.52733	0.000215804	0	5.14892	-0.38537
Orf3b	Q96CN9	Q96CN9	GCC1	GRIP and coiled-coil domain containing 1	2	0.000586084	0	3.4332	ns	ns	na	0.000146703	0	3.28013	-0.15307
Orf3b	Q96J84-2	Q96J84	KIRREL1	kirre like nephrin family adhesion molecule 1	7	9.75978e-05	0	3.97682	ns	ns	na	0.000225004	0	3.20281	-0.77401
Orf3b	Q96JA3	Q96JA3	PLEKHA8	pleckstrin homology domain containing A8	10	2.29863e-05	0	3.62623	ns	ns	na	4.72835e-05	0	3.41975	-0.20648
Orf3b	Q96K37	Q96K37	SLC35E1	solute carrier family 35 member E1	8	0.00111635	0.00865399	1.22577	ns	ns	na	ns	ns	na	-1.22577
Orf3b	Q96QD8	Q96QD8	SLC38A2	solute carrier family 38 member 2	7	0.000523588	0.00154839	1.79197	ns	ns	na	ns	ns	na	-1.79197
Orf3b	Q96QD9	Q96QD9	FYTTD1	forty-two-three domain containing 1	1	0.0175975	0.00941606	1.4896	ns	ns	na	ns	ns	na	-1.4896
Orf3b	Q96QT4	Q96QT4	TRPM7	transient receptor potential cation channel subfamily M member 7	14	0.00196494	0.0026729	1.65443	ns	ns	na	ns	ns	na	-1.65443
Orf3b	Q96SU4-7	Q96SU4	OSBPL9	oxysterol binding protein like 9	8	0.000812606	0.000710059	2.08071	ns	ns	na	0.00195749	0.00402614	1.66649	-0.41422
Orf3b	Q99536	Q99536	VAT1	vesicle amine transport 1	10	1.39869e-05	0	3.23369	0.00017494	0	1.92114	0.000673116	0.000672897	2.25327	-0.98042
Orf3b	Q99569	Q99569	PKP4	plakophilin 4	8	0.00556327	0.0018744	1.88117	ns	ns	na	ns	ns	na	-1.88117
Orf3b	Q99808	Q99808	SLC29A1	solute carrier family 29 member 1 (Augustine blood group)	10	0.000253495	0	3.83228	0.000112308	0	4.48172	0.00218811	0.000705882	2.67506	-1.15722
Orf3b	Q9BV40	Q9BV40	VAMP8	vesicle associated membrane protein 8	8	0.000693138	0	4.24377	0.00461413	0	3.50282	0.00086441	0	4.30238	0.05861
Orf3b	Q9BX67	Q9BX67	JAM3	junctional adhesion molecule 3	7	2.35321e-05	0	3.85908	9.36764e-06	0	4.36691	ns	ns	na	-3.85908
Orf3b	Q9BXB4	Q9BXB4	OSBPL11	oxysterol binding protein like 11	7	0.000867901	0	2.64584	ns	ns	na	0.00302399	0.00246377	1.9167	-0.72914
Orf3b	Q9BXB5	Q9BXB5	OSBPL10	oxysterol binding protein like 10	8	0.012634	0.00167677	2.29697	ns	ns	na	ns	ns	na	-2.29697
Orf3b	Q9BXF6	Q9BXF6	RAB11FIP5	RAB11 family interacting protein 5	5	2.83936e-05	0	2.80838	ns	ns	na	5.95525e-05	0.000878049	2.38531	-0.42307
Orf3b	Q9BZH6	Q9BZH6	WDR11	WD repeat domain 11	5	3.99181e-06	0	2.479	ns	ns	na	5.80885e-06	0.00075	2.02468	-0.45432
Orf3b	Q9C004	Q9C004	SPRY4	sprouty RTK signaling antagonist 4	9	1.28215e-05	0	5.24318	0.000124228	0	3.59237	3.02406e-05	0	4.78787	-0.45531
Orf3b	Q9C0C4	Q9C0C4	SEMA4C	semaphorin 4C	11	1.39088e-05	0	4.47458	ns	ns	na	0.000213594	0	3.42069	-1.05389
Orf3b	Q9H1Z4	Q9H1Z4	WDR13	WD repeat domain 13	1	0.0289401	0.00902222	1.68306	ns	ns	na	ns	ns	na	-1.68306
Orf3b	Q9H2G9	Q9H2G9	BLZF1	basic leucine zipper nuclear factor 1	7	3.52631e-05	0	3.04652	ns	ns	na	0.000293907	0.000742268	2.30182	-0.7447
Orf3b	Q9H2H9	Q9H2H9	SLC38A1	solute carrier family 38 member 1	10	4.6413e-07	0	5.81833	5.1027e-05	0.00148936	1.57435	0.00129146	0.000774194	2.66136	-3.15697
Orf3b	Q9H2J7	Q9H2J7	SLC6A15	solute carrier family 6 member 15	12	1.0935e-06	0	5.23689	ns	ns	na	1.71092e-05	0	4.13848	-1.09841
Orf3b	Q9H3P7	Q9H3P7	ACBD3	acyl-CoA binding domain containing 3	13	2.96743e-08	0	3.82851	ns	ns	na	1.34651e-06	0	3.21408	-0.61443
Orf3b	Q9H7H0-2	Q9H7H0	METTL17	methyltransferase like 17	8	0.0340871	0.00997101	1.67896	0.0104952	0.00164706	2.49544	ns	ns	na	-1.67896
Orf3b	Q9H8Y8	Q9H8Y8	GORASP2	golgi reassembly stacking protein 2	15	3.9626e-06	0	5.18713	ns	ns	na	4.87551e-07	0	5.08383	-0.1033
Orf3b	Q9H9E3	Q9H9E3	COG4	component of oligomeric golgi complex 4	3	0.000145358	0.000714286	1.91032	ns	ns	na	0.00143529	0.00543713	1.47233	-0.43799
Orf3b	Q9HCM3	Q9HCM3	KIAA1549	KIAA1549	10	1.01163e-05	0	5.84284	0.000802103	0	3.02569	0.00017457	0	3.80832	-2.03452
Orf3b	Q9HD26-2	Q9HD26	GOPC	golgi associated PDZ and coiled-coil motif containing	9	2.08166e-05	0	4.71217	ns	ns	na	5.73826e-05	0	4.75026	0.03809
Orf3b	Q9NNW5	Q9NNW5	WDR6	WD repeat domain 6	9	0.000752853	0.00186538	1.59415	0.000658203	0.00216327	1.67325	0.00100207	0.00345205	1.68269	0.08854
Orf3b	Q9NP61-2	Q9NP61	ARFGAP3	ADP ribosylation factor GTPase activating protein 3	10	5.43375e-06	0	2.50651	ns	ns	na	ns	ns	na	-2.50651
Orf3b	Q9NPR9	Q9NPR9	GPR108	G protein-coupled receptor 108	4	0.0025527	0	3.12571	ns	ns	na	ns	ns	na	-3.12571
Orf3b	Q9NQ66-2	Q9NQ66	PLCB1	phospholipase C beta 1	6	0.0139117	0.00162712	2.89311	ns	ns	na	ns	ns	na	-2.89311
Orf3b	Q9NQ84-2	Q9NQ84	GPRC5C	G protein-coupled receptor class C group 5 member C	6	0.000835622	0	3.00216	ns	ns	na	0.00216885	0.000837209	2.97128	-0.03088
Orf3b	Q9NQX7	Q9NQX7	ITM2C	integral membrane protein 2C	9	0.0483693	0.0049322	2.49544	ns	ns	na	ns	ns	na	-2.49544
Orf3b	Q9NRW1	Q9NRW1	RAB6B	RAB6B, member RAS oncogene family	1	0.00950255	0.00421525	1.76796	ns	ns	na	ns	ns	na	-1.76796
Orf3b	Q9NRW7	Q9NRW7	VPS45	vacuolar protein sorting 45 homolog	7	6.40619e-05	0	2.68745	ns	ns	na	0.000811503	0.00144828	2.06365	-0.6238
Orf3b	Q9NU19	Q9NU19	TBC1D22B	TBC1 domain family member 22B	6	2.113e-06	0	2.36789	ns	ns	na	0.00019834	0.000827586	2.39761	0.02972
Orf3b	Q9NUY8-2	Q9NUY8	TBC1D23	TBC1 domain family member 23	3	0.0161061	0.00758893	1.65605	ns	ns	na	ns	ns	na	-1.65605
Orf3b	Q9NV96	Q9NV96	TMEM30A	transmembrane protein 30A	10	0.000321847	0.00156522	1.77067	ns	ns	na	ns	ns	na	-1.77067
Orf3b	Q9NW68-2	Q9NW68	BSDC1	BSD domain containing 1	5	1.25135e-05	0.000392157	1.90174	ns	ns	na	0.000150484	0.0014359	1.87605	-0.02569
Orf3b	Q9NX00	Q9NX00	TMEM160	transmembrane protein 160	5	0.00071796	0.0018835	1.59493	ns	ns	na	ns	ns	na	-1.59493
Orf3b	Q9NXC2	Q9NXC2	GFOD1	glucose-fructose oxidoreductase domain containing 1	4	0.0110349	0.00191133	2.11391	ns	ns	na	0.00726959	0.00269841	2.37482	0.26091
Orf3b	Q9NYM9	Q9NYM9	BET1L	Bet1 golgi vesicular membrane trafficking protein like	11	2.35581e-05	0	5.48899	0.00043469	0	2.74012	4.14973e-05	0	4.89673	-0.59226
Orf3b	Q9NZC7	Q9NZC7	WWOX	WW domain containing oxidoreductase	3	3.15718e-05	0.0075	1.15123	ns	ns	na	ns	ns	na	-1.15123
Orf3b	Q9NZM1-2	Q9NZM1	MYOF	myoferlin	3	6.5784e-05	0	4.0247	ns	ns	na	9.74743e-05	0	3.48702	-0.53768
Orf3b	Q9P0I2	Q9P0I2	EMC3	ER membrane protein complex subunit 3	14	5.38778e-05	0.000361446	1.86319	ns	ns	na	ns	ns	na	-1.86319
Orf3b	Q9UBF8-2	Q9UBF8	PI4KB	phosphatidylinositol 4-kinase beta	2	0.000403404	0.00637344	1.28732	ns	ns	na	ns	ns	na	-1.28732
Orf3b	Q9UBM7	Q9UBM7	DHCR7	7-dehydrocholesterol reductase	13	1.34577e-06	0.00853846	1.08546	ns	ns	na	ns	ns	na	-1.08546
Orf3b	Q9UEU0	Q9UEU0	VTI1B	vesicle transport through interaction with t-SNAREs 1B	9	4.14572e-08	0.00116279	1.64505	ns	ns	na	ns	ns	na	-1.64505
Orf3b	Q9UEY8-2	Q9UEY8	ADD3	adducin 3	5	2.36064e-05	0.00419643	1.28077	ns	ns	na	ns	ns	na	-1.28077
Orf3b	Q9UHA4	Q9UHA4	LAMTOR3	late endosomal/lysosomal adaptor, MAPK and MTOR activator 3	2	0.000737055	0.00154011	1.82319	ns	ns	na	ns	ns	na	-1.82319
Orf3b	Q9UHN6	Q9UHN6	CEMIP2	cell migration inducing hyaluronidase 2	9	1.64063e-07	0	7.05994	1.63772e-05	0	6.24713	3.93541e-05	0	6.39809	-0.66185
Orf3b	Q9UHW9-2	Q9UHW9	SLC12A6	solute carrier family 12 member 6	7	0.0220257	0.0076494	1.77079	ns	ns	na	ns	ns	na	-1.77079
Orf3b	Q9UID3	Q9UID3	VPS51	VPS51 subunit of GARP complex	6	9.99194e-05	0.000410959	2.10497	ns	ns	na	9.78701e-05	0.00146087	1.85882	-0.24615
Orf3b	Q9UKG1	Q9UKG1	APPL1	adaptor protein, phosphotyrosine interacting with PH domain and leucine zipper 1	4	0.000205783	0	2.24632	ns	ns	na	1.61079e-05	0	2.51009	0.26377
Orf3b	Q9UKS6	Q9UKS6	PACSIN3	protein kinase C and casein kinase substrate in neurons 3	7	0.000921192	0	3.66032	ns	ns	na	0.0022636	0.000782609	2.85551	-0.80481
Orf3b	Q9ULC3	Q9ULC3	RAB23	RAB23, member RAS oncogene family	9	0.00648903	0.00868702	1.38751	0.00623031	0.00147368	2.10442	ns	ns	na	-1.38751
Orf3b	Q9ULF5	Q9ULF5	SLC39A10	solute carrier family 39 member 10	11	5.29944e-05	0	2.93862	0.000327484	0.000473684	1.97305	0.000224823	0.000757895	2.30666	-0.63196
Orf3b	Q9ULK5	Q9ULK5	VANGL2	VANGL planar cell polarity protein 2	13	2.6404e-06	0	4.09092	ns	ns	na	0.00010752	0	3.23333	-0.85759
Orf3b	Q9UP95	Q9UP95	SLC12A4	solute carrier family 12 member 4	12	0.00078966	0	4.13547	ns	ns	na	0.0016674	0	3.39252	-0.74295
Orf3b	Q9UPY5	Q9UPY5	SLC7A11	solute carrier family 7 member 11	10	0.00390535	0.000365854	2.5098	0.00113039	0	3.68169	0.00422348	0.0022521	2.3494	-0.1604
Orf3b	Q9Y3P4	Q9Y3P4	RHBDD3	rhomboid domain containing 3	8	0.000828781	0	2.64607	ns	ns	na	ns	ns	na	-2.64607
Orf3b	Q9Y4W6	Q9Y4W6	AFG3L2	AFG3 like matrix AAA peptidase subunit 2	8	4.72172e-07	0	3.16195	0.000419228	0	2.49122	1.12476e-06	0	2.65886	-0.50309
Orf3b	Q9Y5L4	Q9Y5L4	TIMM13	translocase of inner mitochondrial membrane 13	9	2.68739e-05	0.000363636	1.83183	ns	ns	na	ns	ns	na	-1.83183
Orf3b	Q9Y5Y0	Q9Y5Y0	FLVCR1	FLVCR heme transporter 1	10	2.58012e-05	0	2.63189	0.000405023	0.00220833	1.65137	0.00301002	0.00223333	2.21738	-0.41451
Orf3b	Q9Y5Z9	Q9Y5Z9	UBIAD1	UbiA prenyltransferase domain containing 1	10	0.000533802	0	2.68821	0.00578482	0.00157303	2.17376	0.000694161	0	3.66053	0.97232
Orf3b	Q9Y624	Q9Y624	F11R	F11 receptor	8	0.00673798	0.00038961	2.98262	0.00224807	0	3.5169	ns	ns	na	-2.98262
Orf3b	Q9Y666	Q9Y666	SLC12A7	solute carrier family 12 member 7	10	0.00287329	0.00159116	2.14119	ns	ns	na	ns	ns	na	-2.14119
Orf3b	Q9Y678	Q9Y678	COPG1	COPI coat complex subunit gamma 1	8	4.96329e-07	0	3.52991	ns	ns	na	1.37737e-06	0	2.97181	-0.5581
Orf3b	Q9Y679	Q9Y679	AUP1	AUP1 lipid droplet regulating VLDL assembly factor	13	0.00762658	0.00899248	1.38783	ns	ns	na	ns	ns	na	-1.38783
Orf3b	Q9Y6D6	Q9Y6D6	ARFGEF1	ADP ribosylation factor guanine nucleotide exchange factor 1	2	0.000748721	0	2.63754	ns	ns	na	0.000595223	0	2.76144	0.1239
Orf3b	Q9Y6M4	Q9Y6M4	CSNK1G3	casein kinase 1 gamma 3	6	0.00291749	0.000387097	2.56412	0.000494459	0	2.18564	ns	ns	na	-2.56412
Orf3b	Q9Y6M5	Q9Y6M5	SLC30A1	solute carrier family 30 member 1	9	6.80738e-05	0	3.81467	ns	ns	na	0.00307058	0.000637168	2.45109	-1.36358
Orf3b	Q9Y6M7-6	Q9Y6M7	SLC4A7	solute carrier family 4 member 7	9	2.43282e-05	0	2.86679	0.00143024	0.00878689	1.27589	0.000187486	0.00244604	1.601	-1.26579
Orf3b	Q9Y6Y8	Q9Y6Y8	SEC23IP	SEC23 interacting protein	9	2.27436e-05	ns	na	ns	ns	na	7.98656e-06	ns	na	na
Orf3b	O15031	O15031	PLXNB2	plexin B2	10	ns	ns	na	ns	ns	na	0.00150932	0.00257576	1.8724	1.8724
Orf3b	P06744	P06744	GPI	glucose-6-phosphate isomerase	7	ns	ns	na	ns	ns	na	0.019937	0.00430769	2.22211	2.22211
Orf3b	P07305	P07305	H1-0	H1.0 linker histone	4	ns	ns	na	ns	ns	na	0.00125291	0.00347586	1.70771	1.70771
Orf3b	P10321	P10321	HLA-C	major histocompatibility complex, class I, C	12	ns	ns	na	ns	ns	na	0.00101492	0.00448101	1.5349	1.5349
Orf3b	P15260	P15260	IFNGR1	interferon gamma receptor 1	9	ns	ns	na	ns	ns	na	0.00679219	0.00251852	2.18405	2.18405
Orf3b	P27144	P27144	AK4	adenylate kinase 4	4	ns	ns	na	ns	ns	na	8.46545e-05	0	2.76603	2.76603
Orf3b	P27986	P27986	PIK3R1	phosphoinositide-3-kinase regulatory subunit 1	10	ns	ns	na	ns	ns	na	0.0184748	0.0057381	1.96531	1.96531
Orf3b	P28066	P28066	PSMA5	proteasome 20S subunit alpha 5	1	ns	ns	na	ns	ns	na	0.000381839	0.00519255	1.4412	1.4412
Orf3b	P28072	P28072	PSMB6	proteasome 20S subunit beta 6	1	ns	ns	na	ns	ns	na	0.000282228	0.00227119	1.88264	1.88264
Orf3b	P29320	P29320	EPHA3	EPH receptor A3	6	ns	ns	na	ns	ns	na	0.00786357	0.00336	2.02644	2.02644
Orf3b	P50213	P50213	IDH3A	isocitrate dehydrogenase (NAD(+)) 3 catalytic subunit alpha	2	ns	ns	na	ns	ns	na	0.000537886	0.00506667	1.41812	1.41812
Orf3b	P50395	P50395	GDI2	GDP dissociation inhibitor 2	9	ns	ns	na	ns	ns	na	0.0455963	0.00509756	2.7013	2.7013
Orf3b	P51784	P51784	USP11	ubiquitin specific peptidase 11	2	ns	ns	na	ns	ns	na	0.00251409	0.00802299	1.4313	1.4313
Orf3b	P54727	P54727	RAD23B	RAD23 homolog B, nucleotide excision repair protein	4	ns	ns	na	ns	ns	na	9.49642e-07	0.00503614	1.24526	1.24526
Orf3b	Q13144	Q13144	EIF2B5	eukaryotic translation initiation factor 2B subunit epsilon	7	ns	ns	na	ns	ns	na	0.0170526	0.0035	2.41252	2.41252
Orf3b	Q13433	Q13433	SLC39A6	solute carrier family 39 member 6	8	ns	ns	na	0.0277888	0.00414545	2.16559	0.0222561	0.00433548	2.32393	2.32393
Orf3b	Q14596-2	Q14596	NBR1	NBR1 autophagy cargo receptor	15	ns	ns	na	ns	ns	na	0.00348177	0.0025	1.9522	1.9522
Orf3b	Q15043-2	Q15043	SLC39A14	solute carrier family 39 member 14	10	ns	ns	na	0.000642569	0	3.74644	0.00909892	0.00370861	1.98815	1.98815
Orf3b	Q15102	Q15102	PAFAH1B3	platelet activating factor acetylhydrolase 1b catalytic subunit 3	9	ns	ns	na	ns	ns	na	0.00516797	0.00338255	1.91847	1.91847
Orf3b	Q5XG99	Q5XG99	LYSMD4	LysM domain containing 4	2	ns	ns	na	ns	ns	na	0.00256685	0.0008	2.98162	2.98162
Orf3b	Q8IW50-4	Q8IW50	FAM219A	family with sequence similarity 219 member A	4	ns	ns	na	ns	ns	na	0.00352014	0	4.31339	4.31339
Orf3b	Q8N5M9	Q8N5M9	JAGN1	jagunal homolog 1	9	ns	ns	na	ns	ns	na	0.0291911	0.00516049	2.27706	2.27706
Orf3b	Q8WUD6	Q8WUD6	CHPT1	choline phosphotransferase 1	8	ns	ns	na	ns	ns	na	0.00401513	0.000654545	2.65225	2.65225
Orf3b	Q93050-1	Q93050	ATP6V0A1	ATPase H+ transporting V0 subunit a1	13	ns	ns	na	ns	ns	na	0.0148129	0.00261538	2.63927	2.63927
Orf3b	Q9GZU7-3	Q9GZU7	CTDSP1	CTD small phosphatase 1	7	ns	ns	na	ns	ns	na	2.28965e-06	0.000791209	2.02885	2.02885
Orf3b	Q9HB20	Q9HB20	PLEKHA3	pleckstrin homology domain containing A3	4	ns	ns	na	ns	ns	na	0.0025983	0	3.59174	3.59174
Orf3b	Q9Y2V7-2	Q9Y2V7	COG6	component of oligomeric golgi complex 6	5	ns	ns	na	ns	ns	na	0.000283831	0.000808989	2.43734	2.43734
Orf3b	Q9Y394	Q9Y394	DHRS7	dehydrogenase/reductase 7	15	ns	ns	na	ns	ns	na	2.28092e-06	0.000727273	1.95705	1.95705
Orf3b	Q9Y6N7-4	Q9Y6N7	ROBO1	roundabout guidance receptor 1	6	ns	ns	na	ns	ns	na	0.00339086	0.00428025	1.69396	1.69396
Orf6	A0PK00	A0PK00	TMEM120B	transmembrane protein 120B	11	0.00982585	0.000673077	2.75007	ns	ns	na	ns	ns	na	-2.75007
Orf6	A6NGC4	A6NGC4	TLCD2	TLC domain containing 2	11	0.00035416	0	2.52912	ns	ns	na	ns	ns	na	-2.52912
Orf6	A8CG34	A8CG34	POM121C	POM121 transmembrane nucleoporin C	4	1.85114e-06	0	5.81726	ns	ns	na	4.39279e-06	0	5.48637	-0.33089
Orf6	B7ZAQ6-2	B7ZAQ6	GPR89A	G protein-coupled receptor 89A	11	4.17821e-06	0	4.4568	ns	ns	na	ns	ns	na	-4.4568
Orf6	O00400	O00400	SLC33A1	solute carrier family 33 member 1	13	4.97771e-05	0	2.65088	ns	ns	na	ns	ns	na	-2.65088
Orf6	O00429	O00429	DNM1L	dynamin 1 like	2	2.5211e-05	0.000468293	1.75682	ns	ns	na	1.47201e-05	0.00334752	1.46106	-0.29576
Orf6	O00559	O00559	EBAG9	estrogen receptor binding site associated antigen 9	10	0.000370527	0	5.99279	ns	ns	na	0.000835834	0	4.79646	-1.19633
Orf6	O14523	O14523	C2CD2L	C2CD2 like	12	0.0006158	0	5.71173	ns	ns	na	ns	ns	na	-5.71173
Orf6	O14653	O14653	GOSR2	golgi SNAP receptor complex member 2	11	3.87472e-05	0	4.00595	ns	ns	na	0.00316417	0.00044898	2.91197	-1.09398
Orf6	O14966	O14966	RAB29	RAB29, member RAS oncogene family	10	0.011684	0.00806494	1.29856	ns	ns	na	ns	ns	na	-1.29856
Orf6	O15027-5	O15027	SEC16A	SEC16 homolog A, endoplasmic reticulum export factor	7	2.49477e-06	0	2.74015	ns	ns	na	2.0594e-06	0	3.46807	0.72792
Orf6	O15126	O15126	SCAMP1	secretory carrier membrane protein 1	9	0.00692118	0.00866881	1.20417	ns	ns	na	ns	ns	na	-1.20417
Orf6	O15155	O15155	BET1	Bet1 golgi vesicular membrane trafficking protein	13	3.61768e-06	0	6.36517	ns	ns	na	2.89681e-05	0	5.0237	-1.34147
Orf6	O15173-2	O15173	PGRMC2	progesterone receptor membrane component 2	12	9.98619e-07	0	3.12059	ns	ns	na	2.67436e-06	0	2.51921	-0.60138
Orf6	O15258	O15258	RER1	retention in endoplasmic reticulum sorting receptor 1	10	1.45338e-05	0	3.15091	ns	ns	na	5.06956e-05	0.000473118	2.21447	-0.93644
Orf6	O15498	O15498	YKT6	YKT6 v-SNARE homolog	13	4.08884e-06	0	2.61565	ns	ns	na	2.60567e-05	0.0025625	1.67147	-0.94418
Orf6	O15504	O15504	NUP42	nucleoporin 42	7	5.63845e-08	0	7.21812	ns	ns	na	5.714e-08	0	6.65829	-0.55983
Orf6	O43399	O43399	TPD52L2	TPD52 like 2	3	0.00014991	0.00574744	1.14011	ns	ns	na	ns	ns	na	-1.14011
Orf6	O43402	O43402	EMC8	ER membrane protein complex subunit 8	13	5.63741e-05	0	4.32738	ns	ns	na	ns	ns	na	-4.32738
Orf6	O43852	O43852	CALU	calumenin	11	0.00112541	0.00252399	1.38079	ns	ns	na	ns	ns	na	-1.38079
Orf6	O60318	O60318	MCM3AP	minichromosome maintenance complex component 3 associated protein	1	4.47682e-05	0	9.09467	ns	ns	na	4.57078e-05	0	9.34144	0.24677
Orf6	O60763	O60763	USO1	USO1 vesicle transport factor	1	8.43199e-05	0	2.62094	ns	ns	na	3.40824e-06	0	3.21823	0.59729
Orf6	O60826	O60826	CCDC22	coiled-coil domain containing 22	4	6.68129e-07	0	7.01394	ns	ns	na	4.64943e-06	0	6.19213	-0.82181
Orf6	O60858	O60858	TRIM13	tripartite motif containing 13	11	0.00101922	0	3.46874	ns	ns	na	0.00360114	0.00222951	2.33218	-1.13656
Orf6	O60906	O60906	SMPD2	sphingomyelin phosphodiesterase 2	10	0.00236761	0	2.57369	ns	ns	na	ns	ns	na	-2.57369
Orf6	O75396	O75396	SEC22B	SEC22 homolog B, vesicle trafficking protein	11	7.45212e-06	0	3.57379	ns	ns	na	0.000213098	0.00044	2.24774	-1.32605
Orf6	O75410-9	O75410	TACC1	transforming acidic coiled-coil containing protein 1	11	4.15786e-05	0.00125424	1.49047	ns	ns	na	1.36279e-05	0.000423077	2.00276	0.51229
Orf6	O75592-2	O75592	MYCBP2	MYC binding protein 2	2	0.00132807	0	6.36745	ns	ns	na	0.000753373	0	7.20444	0.83699
Orf6	O75665	O75665	OFD1	OFD1 centriole and centriolar satellite protein	4	0.000610169	0	2.55798	ns	ns	na	0.00015411	0	3.04544	0.48746
Orf6	O75694	O75694	NUP155	nucleoporin 155	11	3.43115e-07	0	2.37642	ns	ns	na	3.77563e-05	0.0004	1.86957	-0.50685
Orf6	O75787-2	O75787	ATP6AP2	ATPase H+ transporting accessory protein 2	12	6.72481e-06	0	6.13304	ns	ns	na	ns	ns	na	-6.13304
Orf6	O75915	O75915	ARL6IP5	ADP ribosylation factor like GTPase 6 interacting protein 5	12	1.35738e-05	0	3.44797	ns	ns	na	0.0105274	0.00590909	1.42441	-2.02356
Orf6	O75976	O75976	CPD	carboxypeptidase D	12	0.000319514	0.000648148	1.83241	ns	ns	na	ns	ns	na	-1.83241
Orf6	O76024	O76024	WFS1	wolframin ER transmembrane glycoprotein	12	0.0148868	0.00125957	2.35223	ns	ns	na	0.00758962	0.000920354	2.81904	0.46681
Orf6	O94826	O94826	TOMM70	translocase of outer mitochondrial membrane 70	4	0.0128015	0.00164981	1.93542	ns	ns	na	ns	ns	na	-1.93542
Orf6	O94830	O94830	DDHD2	DDHD domain containing 2	12	0.000417994	0.00127039	1.63431	ns	ns	na	ns	ns	na	-1.63431
Orf6	O94979-3	O94979	SEC31A	SEC31 homolog A, COPII coat complex component	4	7.07359e-06	0	4.83843	ns	ns	na	1.64127e-05	0	4.63892	-0.19951
Orf6	O95070	O95070	YIF1A	Yip1 interacting factor homolog A, membrane trafficking protein	9	6.44555e-06	0	3.80268	ns	ns	na	6.05048e-05	0	2.96422	-0.83846
Orf6	O95229	O95229	ZWINT	ZW10 interacting kinetochore protein	2	2.56012e-05	0.00105263	1.55393	ns	ns	na	ns	ns	na	-1.55393
Orf6	O95235	O95235	KIF20A	kinesin family member 20A	2	0.000410923	0	3.64612	ns	ns	na	0.000882694	0	4.0622	0.41608
Orf6	O95249	O95249	GOSR1	golgi SNAP receptor complex member 1	10	3.4728e-05	0	4.16312	ns	ns	na	0.000174137	0	2.9315	-1.23162
Orf6	O95292	O95292	VAPB	VAMP associated protein B and C	12	1.63264e-06	0	1.88866	ns	ns	na	ns	ns	na	-1.88866
Orf6	O95486	O95486	SEC24A	SEC24 homolog A, COPII coat complex component	8	3.57734e-07	0	5.79043	ns	ns	na	6.8124e-06	0	5.1262	-0.66423
Orf6	O95487-2	O95487	SEC24B	SEC24 homolog B, COPII coat complex component	9	9.29245e-07	0	6.47918	ns	ns	na	2.24631e-06	0	6.42194	-0.05724
Orf6	O95573	O95573	ACSL3	acyl-CoA synthetase long chain family member 3	12	6.49083e-05	0.0012437	1.49762	ns	ns	na	ns	ns	na	-1.49762
Orf6	O96011-2	O96011	PEX11B	peroxisomal biogenesis factor 11 beta	2	0.000385949	0	4.3461	ns	ns	na	ns	ns	na	-4.3461
Orf6	P00167-2	P00167	CYB5A	cytochrome b5 type A	11	0.00440261	0.00548097	1.35685	ns	ns	na	ns	ns	na	-1.35685
Orf6	P04035	P04035	HMGCR	3-hydroxy-3-methylglutaryl-CoA reductase	13	2.54443e-05	0	3.4998	ns	ns	na	ns	ns	na	-3.4998
Orf6	P05067-11	P05067	APP	amyloid beta precursor protein	10	0.000856564	0	2.32865	ns	ns	na	ns	ns	na	-2.32865
Orf6	P05556	P05556	ITGB1	integrin subunit beta 1	12	0.000813992	0	3.21796	ns	ns	na	ns	ns	na	-3.21796
Orf6	P08240	P08240	SRPRA	SRP receptor subunit alpha	12	1.74812e-06	0.000871111	1.50286	ns	ns	na	ns	ns	na	-1.50286
Orf6	P08648	P08648	ITGA5	integrin subunit alpha 5	11	5.08698e-05	0	2.64481	ns	ns	na	ns	ns	na	-2.64481
Orf6	P0C2W1	P0C2W1	FBXO45	F-box protein 45	2	0.0012021	0	4.71701	ns	ns	na	0.00119514	0	5.06134	0.34433
Orf6	P10321	P10321	HLA-C	major histocompatibility complex, class I, C	12	0.00699504	0.00126496	2.0547	ns	ns	na	ns	ns	na	-2.0547
Orf6	P11441	P11441	UBL4A	ubiquitin like 4A	7	1.94854e-05	0	2.21628	ns	ns	na	0.000795646	0.00993814	1.07069	-1.14559
Orf6	P11717	P11717	IGF2R	insulin like growth factor 2 receptor	10	0.000148085	0.00276923	1.263	ns	ns	na	ns	ns	na	-1.263
Orf6	P14209	P14209	CD99	CD99 molecule (Xg blood group)	10	0.000957348	0	3.74591	ns	ns	na	ns	ns	na	-3.74591
Orf6	P16435	P16435	POR	cytochrome p450 oxidoreductase	11	2.26913e-06	0	7.3807	ns	ns	na	0.000214452	0	4.17553	-3.20517
Orf6	P17302	P17302	GJA1	gap junction protein alpha 1	12	0.0436174	0.00803883	1.64275	ns	ns	na	ns	ns	na	-1.64275
Orf6	P18031	P18031	PTPN1	protein tyrosine phosphatase non-receptor type 1	14	1.08091e-06	0	2.69594	ns	ns	na	2.98126e-05	0.000392857	1.84317	-0.85277
Orf6	P22307-6	P22307	SCP2	sterol carrier protein 2	13	5.8221e-05	0	3.08326	ns	ns	na	ns	ns	na	-3.08326
Orf6	P24723	P24723	PRKCH	protein kinase C eta	10	0.00181071	0.00183206	1.52116	ns	ns	na	ns	ns	na	-1.52116
Orf6	P27105	P27105	STOM	stomatin	10	0.00123589	0	2.56519	ns	ns	na	0.0200595	0.0100417	1.37078	-1.19441
Orf6	P28288	P28288	ABCD3	ATP binding cassette subfamily D member 3	4	6.65074e-08	0	4.89007	ns	ns	na	6.31321e-06	0	4.44254	-0.44753
Orf6	P28290	P28290	ITPRID2	ITPR interacting domain containing 2	4	6.13536e-05	0	5.44585	ns	ns	na	0.000173125	0	4.85963	-0.58622
Orf6	P30519	P30519	HMOX2	heme oxygenase 2	11	0.00112629	0	3.73056	ns	ns	na	0.0229885	0.00559524	1.72392	-2.00664
Orf6	P35610	P35610	SOAT1	sterol O-acyltransferase 1	13	4.63052e-05	0	3.7142	ns	ns	na	0.00254671	0.000505747	3.41514	-0.29906
Orf6	P35658-2	P35658	NUP214	nucleoporin 214	1	2.94544e-05	0	2.56395	ns	ns	na	9.53147e-06	0	3.06142	0.49747
Orf6	P37198	P37198	NUP62	nucleoporin 62	1	5.34294e-07	0	3.67996	ns	ns	na	2.15343e-05	0	3.30654	-0.37342
Orf6	P40855	P40855	PEX19	peroxisomal biogenesis factor 19	2	0.000185486	0.000630631	1.76861	ns	ns	na	0.000981228	0.00529268	1.27981	-0.4888
Orf6	P42166	P42166	TMPO	thymopoietin	12	6.34016e-06	0	1.85685	ns	ns	na	ns	ns	na	-1.85685
Orf6	P42167	P42167	TMPO	thymopoietin	12	2.74865e-06	0	2.1892	ns	ns	na	0.000128171	0.00379487	1.31934	-0.86986
Orf6	P43307	P43307	SSR1	signal sequence receptor subunit 1	11	0.000159882	0	3.76962	ns	ns	na	ns	ns	na	-3.76962
Orf6	P46379-2	P46379	BAG6	BAG cochaperone 6	9	0.000345414	0.00203802	1.38212	ns	ns	na	0.000111648	0.00384416	1.32404	-0.05808
Orf6	P48029	P48029	SLC6A8	solute carrier family 6 member 8	12	0.000782979	0	2.13792	ns	ns	na	ns	ns	na	-2.13792
Orf6	P48444	P48444	ARCN1	archain 1	5	1.77754e-07	0	2.33782	ns	ns	na	1.87331e-07	0.00150427	1.67195	-0.66587
Orf6	P49069	P49069	CAMLG	calcium modulating ligand	12	0.000884769	0	3.1447	ns	ns	na	ns	ns	na	-3.1447
Orf6	P49257	P49257	LMAN1	lectin, mannose binding 1	12	1.89802e-05	0	8.45502	ns	ns	na	2.11432e-05	0	8.48378	0.02876
Orf6	P49790	P49790	NUP153	nucleoporin 153	2	3.68239e-05	0.0017166	1.42835	ns	ns	na	3.09115e-05	0.000431373	2.05249	0.62414
Orf6	P50395	P50395	GDI2	GDP dissociation inhibitor 2	9	0.07689	0.00700977	2.17373	ns	ns	na	ns	ns	na	-2.17373
Orf6	P50402	P50402	EMD	emerin	12	5.62147e-07	0	2.85454	ns	ns	na	6.43132e-06	0.00149153	1.7335	-1.12104
Orf6	P50502	P50502	ST13	ST13 Hsp70 interacting protein	12	3.86207e-05	0.00448951	1.15289	ns	ns	na	ns	ns	na	-1.15289
Orf6	P51149	P51149	RAB7A	RAB7A, member RAS oncogene family	12	0.000268906	0.000867257	1.67749	ns	ns	na	ns	ns	na	-1.67749
Orf6	P51572	P51572	BCAP31	B cell receptor associated protein 31	12	0.000401606	0	2.34169	ns	ns	na	ns	ns	na	-2.34169
Orf6	P51648	P51648	ALDH3A2	aldehyde dehydrogenase 3 family member A2	16	2.43882e-08	0	2.43487	ns	ns	na	4.80231e-05	0.0100942	1.00137	-1.4335
Orf6	P51809	P51809	VAMP7	vesicle associated membrane protein 7	10	0.00019403	0.000875	1.74216	ns	ns	na	ns	ns	na	-1.74216
Orf6	P52292	P52292	KPNA2	karyopherin subunit alpha 2	1	7.45315e-05	0.00164341	1.35763	ns	ns	na	ns	ns	na	-1.35763
Orf6	P52732	P52732	KIF11	kinesin family member 11	1	0.00483025	0.00962025	1.13612	ns	ns	na	0.00137455	0.00344526	1.79072	0.6546
Orf6	P52948-5	P52948	NUP98	nucleoporin 98 and 96 precursor	6	4.86329e-07	0	7.78327	ns	ns	na	3.88535e-07	0	6.52225	-1.26102
Orf6	P53367-2	P53367	ARFIP1	ADP ribosylation factor interacting protein 1	8	7.49342e-05	0.00215613	1.2638	ns	ns	na	ns	ns	na	-1.2638
Orf6	P53992	P53992	SEC24C	SEC24 homolog C, COPII coat complex component	2	4.58849e-05	0.002	1.25304	ns	ns	na	4.34841e-05	0.00556213	1.15198	-0.10106
Orf6	P55036	P55036	PSMD4	proteasome 26S subunit, non-ATPase 4	8	4.79137e-08	0.000298507	1.65966	ns	ns	na	ns	ns	na	-1.65966
Orf6	P55735	P55735	SEC13	SEC13 homolog, nuclear pore and COPII coat complex component	1	0.00156484	0.00601342	1.21703	ns	ns	na	0.00170939	0.00569143	1.24021	0.02318
Orf6	P57740	P57740	NUP107	nucleoporin 107	5	1.32315e-05	0.00438163	1.13839	ns	ns	na	ns	ns	na	-1.13839
Orf6	P67812	P67812	SEC11A	SEC11 homolog A, signal peptidase complex subunit	12	6.56266e-05	0	3.51049	ns	ns	na	ns	ns	na	-3.51049
Orf6	P78381-2	P78381	SLC35A2	solute carrier family 35 member A2	10	0.000883304	0.001696	1.59438	ns	ns	na	0.000564716	0.00354887	1.73057	0.13619
Orf6	P78406	P78406	RAE1	ribonucleic acid export 1	4	3.88875e-10	0	7.31177	ns	ns	na	1.17647e-06	0	6.17106	-1.14071
Orf6	P84157	P84157	MXRA7	matrix remodeling associated 7	12	0.00354389	0.00149593	1.79205	ns	ns	na	ns	ns	na	-1.79205
Orf6	P84157-2	P84157	MXRA7	matrix remodeling associated 7	8	0.0329967	0.00572789	1.77284	ns	ns	na	ns	ns	na	-1.77284
Orf6	P98194-4	P98194	ATP2C1	ATPase secretory pathway Ca2+ transporting 1	10	0.00115593	0	3.12533	ns	ns	na	0.00511434	0.00305344	2.13074	-0.99459
Orf6	Q00765	Q00765	REEP5	receptor accessory protein 5	11	0.000137177	0.00167589	1.40508	ns	ns	na	ns	ns	na	-1.40508
Orf6	Q07065	Q07065	CKAP4	cytoskeleton associated protein 4	11	2.47976e-05	0.00165625	1.34131	ns	ns	na	0.000215506	0.00908511	1.0529	-0.28841
Orf6	Q07960	Q07960	ARHGAP1	Rho GTPase activating protein 1	13	0.000332545	0	2.83606	ns	ns	na	ns	ns	na	-2.83606
Orf6	Q08379	Q08379	GOLGA2	golgin A2	1	0.000207329	0.00648185	1.0969	ns	ns	na	0.000464109	0.00397315	1.51019	0.41329
Orf6	Q12893	Q12893	TMEM115	transmembrane protein 115	8	0.00369547	0.00357295	1.39444	ns	ns	na	ns	ns	na	-1.39444
Orf6	Q13190	Q13190	STX5	syntaxin 5	12	2.74789e-06	0	4.47098	ns	ns	na	2.65503e-05	0	2.99769	-1.47329
Orf6	Q13370-2	Q13370	PDE3B	phosphodiesterase 3B	12	0.00784603	0.00170968	1.9517	ns	ns	na	ns	ns	na	-1.9517
Orf6	Q13501	Q13501	SQSTM1	sequestosome 1	6	3.78164e-05	0.00861342	0.986926	ns	ns	na	4.3409e-06	0.00381935	1.24954	0.262614
Orf6	Q13561	Q13561	DCTN2	dynactin subunit 2	1	9.07674e-05	0.00127586	1.54375	ns	ns	na	0.000235934	0.00369231	1.5226	-0.02115
Orf6	Q13586	Q13586	STIM1	stromal interaction molecule 1	12	4.86138e-05	0	2.38062	ns	ns	na	1.56426e-05	0.000396396	1.82659	-0.55403
Orf6	Q14318	Q14318	FKBP8	FKBP prolyl isomerase 8	12	1.46046e-05	0	2.97825	ns	ns	na	ns	ns	na	-2.97825
Orf6	Q14573	Q14573	ITPR3	inositol 1,4,5-trisphosphate receptor type 3	12	0.00440687	0.00707895	1.23205	ns	ns	na	0.00427977	0.0037707	1.56441	0.33236
Orf6	Q14739	Q14739	LBR	lamin B receptor	12	2.93528e-06	0	2.18493	ns	ns	na	1.13026e-05	0.00154386	1.78805	-0.39688
Orf6	Q14746-2	Q14746	COG2	component of oligomeric golgi complex 2	2	0.00141984	0	2.26185	ns	ns	na	ns	ns	na	-2.26185
Orf6	Q15005	Q15005	SPCS2	signal peptidase complex subunit 2	13	0.000247081	0	3.61671	ns	ns	na	ns	ns	na	-3.61671
Orf6	Q15006	Q15006	EMC2	ER membrane protein complex subunit 2	12	1.61581e-05	0	3.75748	ns	ns	na	0.0014983	0.00677596	1.18397	-2.57351
Orf6	Q15154-2	Q15154	PCM1	pericentriolar material 1	5	0.000729004	0.00122822	1.62795	ns	ns	na	7.29844e-05	0.000468085	2.19729	0.56934
Orf6	Q15436	Q15436	SEC23A	Sec23 homolog A, COPII coat complex component	7	3.69122e-07	0	5.29164	ns	ns	na	3.14405e-06	0	4.94305	-0.34859
Orf6	Q15437	Q15437	SEC23B	SEC23 homolog B, COPII coat complex component	8	1.38398e-05	0	5.26497	ns	ns	na	1.98591e-05	0	4.94436	-0.32061
Orf6	Q15643	Q15643	TRIP11	thyroid hormone receptor interactor 11	11	2.51258e-06	0	8.28855	ns	ns	na	7.95573e-08	0	9.65838	1.36983
Orf6	Q15836	Q15836	VAMP3	vesicle associated membrane protein 3	9	2.93447e-05	0.00166929	1.3506	ns	ns	na	ns	ns	na	-1.3506
Orf6	Q15904	Q15904	ATP6AP1	ATPase H+ transporting accessory protein 1	11	4.03645e-07	0	5.50006	ns	ns	na	0.00018916	0	3.05882	-2.44124
Orf6	Q16864	Q16864	ATP6V1F	ATPase H+ transporting V1 subunit F	14	0.000224719	0	2.72381	ns	ns	na	ns	ns	na	-2.72381
Orf6	Q16880	Q16880	UGT8	UDP glycosyltransferase 8	11	0.0097221	0.00163707	1.84005	ns	ns	na	ns	ns	na	-1.84005
Orf6	Q27J81-2	Q27J81	INF2	inverted formin 2	12	0.000443098	0.00289855	1.27832	ns	ns	na	ns	ns	na	-1.27832
Orf6	Q2KHM9	Q2KHM9	KIAA0753	KIAA0753	13	0.000398401	0	4.589	ns	ns	na	0.000348546	0	4.57336	-0.01564
Orf6	Q32NB8	Q32NB8	PGS1	phosphatidylglycerophosphate synthase 1	8	0.00468954	0.00344086	1.43223	ns	ns	na	ns	ns	na	-1.43223
Orf6	Q3ZAQ7	Q3ZAQ7	VMA21	vacuolar ATPase assembly factor VMA21	10	0.000239453	0	4.82049	ns	ns	na	ns	ns	na	-4.82049
Orf6	Q4KMQ2	Q4KMQ2	ANO6	anoctamin 6	14	3.7785e-05	0	3.1197	ns	ns	na	0.000820068	0.00260317	1.92314	-1.19656
Orf6	Q53EU6	Q53EU6	GPAT3	glycerol-3-phosphate acyltransferase 3	12	9.60196e-07	0	3.8844	ns	ns	na	0.000145821	0.00339568	1.57997	-2.30443
Orf6	Q53EZ4	Q53EZ4	CEP55	centrosomal protein 55	5	1.27711e-05	0	2.99533	ns	ns	na	3.25889e-05	0.000556962	2.6023	-0.39303
Orf6	Q53FV1	Q53FV1	ORMDL2	ORMDL sphingolipid biosynthesis regulator 2	11	0.00837375	0	3.27964	ns	ns	na	0.0338595	0.00532515	1.93804	-1.3416
Orf6	Q53GS7	Q53GS7	GLE1	GLE1 RNA export mediator	6	1.71989e-05	0	8.96776	ns	ns	na	1.6317e-06	0	8.03336	-0.9344
Orf6	Q567U6	Q567U6	CCDC93	coiled-coil domain containing 93	2	0.00030987	0	4.99253	ns	ns	na	0.00393405	0.004	1.75844	-3.23409
Orf6	Q587I9	Q587I9	SFT2D3	SFT2 domain containing 3	10	4.22941e-05	0	3.51323	ns	ns	na	ns	ns	na	-3.51323
Orf6	Q5HYI8	Q5HYI8	RABL3	RAB, member of RAS oncogene family like 3	13	5.66826e-06	0	6.67072	ns	ns	na	1.02669e-05	0	5.98585	-0.68487
Orf6	Q5JTV8-3	Q5JTV8	TOR1AIP1	torsin 1A interacting protein 1	12	2.00433e-06	0	2.69403	ns	ns	na	9.41348e-06	0.000419048	1.92788	-0.76615
Orf6	Q5M7Z0	Q5M7Z0	RNFT1	ring finger protein, transmembrane 1	8	0.00142518	0	2.61351	ns	ns	na	0.000542663	0.00252308	1.83369	-0.77982
Orf6	Q5SQN1	Q5SQN1	SNAP47	synaptosome associated protein 47	15	1.70852e-06	0	3.38303	ns	ns	na	0.00619627	0.00226667	2.54994	-0.83309
Orf6	Q5T8D3-2	Q5T8D3	ACBD5	acyl-CoA binding domain containing 5	13	9.30593e-06	0	4.5962	ns	ns	na	6.73581e-06	0	4.87732	0.28112
Orf6	Q5VV42	Q5VV42	CDKAL1	CDK5 regulatory subunit associated protein 1 like 1	13	1.05636e-06	0	3.32985	ns	ns	na	4.7422e-05	0.000407407	1.95076	-1.37909
Orf6	Q6NSJ5	Q6NSJ5	LRRC8E	leucine rich repeat containing 8 VRAC subunit E	10	0.0640678	0.00576712	2.28783	ns	ns	na	ns	ns	na	-2.28783
Orf6	Q6NTF9	Q6NTF9	RHBDD2	rhomboid domain containing 2	10	0.000859587	0	2.77384	ns	ns	na	0.00233244	0.00690323	1.19843	-1.57541
Orf6	Q6NXT4	Q6NXT4	SLC30A6	solute carrier family 30 member 6	11	9.94123e-06	0	6.48956	ns	ns	na	3.37404e-05	0	5.33771	-1.15185
Orf6	Q6P996	Q6P996	PDXDC1	pyridoxal dependent decarboxylase domain containing 1	10	8.66643e-07	0	3.52775	ns	ns	na	2.77409e-06	0	3.12162	-0.40613
Orf6	Q6PML9	Q6PML9	SLC30A9	solute carrier family 30 member 9	10	0.00969572	0.00613953	1.38065	ns	ns	na	ns	ns	na	-1.38065
Orf6	Q70CQ3	Q70CQ3	USP30	ubiquitin specific peptidase 30	4	0.0495028	0.00603367	1.95565	ns	ns	na	ns	ns	na	-1.95565
Orf6	Q7L5N7	Q7L5N7	LPCAT2	lysophosphatidylcholine acyltransferase 2	10	0.00707718	0.00939683	1.1759	ns	ns	na	ns	ns	na	-1.1759
Orf6	Q7Z3B4-3	Q7Z3B4	NUP54	nucleoporin 54	2	4.36999e-08	0	5.74735	ns	ns	na	9.45127e-08	0	5.47124	-0.27611
Orf6	Q7Z434	Q7Z434	MAVS	mitochondrial antiviral signaling protein	2	4.11443e-06	0	2.13944	ns	ns	na	7.92355e-06	0.00394667	1.33843	-0.80101
Orf6	Q7Z4G1	Q7Z4G1	COMMD6	COMM domain containing 6	1	0.00052218	0	5.20468	ns	ns	na	0.000453806	0	5.02243	-0.18225
Orf6	Q7Z7G8-2	Q7Z7G8	VPS13B	vacuolar protein sorting 13 homolog B	6	0.0368383	0.00128696	3.45689	ns	ns	na	ns	ns	na	-3.45689
Orf6	Q86SK9	Q86SK9	SCD5	stearoyl-CoA desaturase 5	13	0.000201447	0.000663507	1.84999	ns	ns	na	ns	ns	na	-1.84999
Orf6	Q86UL3	Q86UL3	GPAT4	glycerol-3-phosphate acyltransferase 4	12	0.000239464	0	3.66524	ns	ns	na	0.00179577	0.000411215	2.44627	-1.21897
Orf6	Q86X83-2	Q86X83	COMMD2	COMM domain containing 2	1	0.000944713	0	4.30424	ns	ns	na	0.00269147	0.000511628	3.45143	-0.85281
Orf6	Q86XL3	Q86XL3	ANKLE2	ankyrin repeat and LEM domain containing 2	11	2.01447e-05	0.000636364	1.66557	ns	ns	na	ns	ns	na	-1.66557
Orf6	Q86Y07	Q86Y07	VRK2	VRK serine/threonine kinase 2	12	3.30857e-05	0	3.77617	ns	ns	na	0.0168318	0.00913369	1.37699	-2.39918
Orf6	Q8IUH4	Q8IUH4	ZDHHC13	zinc finger DHHC-type palmitoyltransferase 13	6	0.0286167	0.00288809	1.92499	ns	ns	na	0.0300656	0.004975	1.92215	-0.00284
Orf6	Q8IV08	Q8IV08	PLD3	phospholipase D family member 3	13	0.00337489	0.00703268	1.20067	ns	ns	na	ns	ns	na	-1.20067
Orf6	Q8IXH7-4	Q8IXH7	NELFCD	negative elongation factor complex member C/D	4	3.10814e-05	0	2.20694	ns	ns	na	ns	ns	na	-2.20694
Orf6	Q8IXJ6	Q8IXJ6	SIRT2	sirtuin 2	19	0.00956731	0.000657277	2.67793	ns	ns	na	ns	ns	na	-2.67793
Orf6	Q8IY31	Q8IY31	IFT20	intraflagellar transport 20	3	0.00139011	0	2.36124	ns	ns	na	ns	ns	na	-2.36124
Orf6	Q8IZ07	Q8IZ07	ANKRD13A	ankyrin repeat domain 13A	1	2.78458e-07	0	2.6391	ns	ns	na	0.00563988	0.00575723	1.37022	-1.26888
Orf6	Q8N0U8	Q8N0U8	VKORC1L1	vitamin K epoxide reductase complex subunit 1 like 1	13	0.000671429	0	2.84919	ns	ns	na	ns	ns	na	-2.84919
Orf6	Q8N118	Q8N118	CYP4X1	cytochrome P450 family 4 subfamily X member 1	14	0.00310113	0.000470588	2.32013	ns	ns	na	ns	ns	na	-2.32013
Orf6	Q8N128	Q8N128	FAM177A1	family with sequence similarity 177 member A1	10	0.00157507	0	2.81538	ns	ns	na	ns	ns	na	-2.81538
Orf6	Q8N2F6-4	Q8N2F6	ARMC10	armadillo repeat containing 10	2	0.000271069	0	3.04802	ns	ns	na	ns	ns	na	-3.04802
Orf6	Q8N4V1	Q8N4V1	MMGT1	membrane magnesium transporter 1	11	9.83196e-05	0	3.94825	ns	ns	na	ns	ns	na	-3.94825
Orf6	Q8N511	Q8N511	TMEM199	transmembrane protein 199	12	2.7269e-05	0	5.01178	ns	ns	na	1.50869e-05	0	3.94046	-1.07132
Orf6	Q8N5G2	Q8N5G2	MACO1	macoilin 1	13	0.00072272	0.000669856	1.98798	ns	ns	na	2.86853e-06	0.00053012	2.37378	0.3858
Orf6	Q8N5K1	Q8N5K1	CISD2	CDGSH iron sulfur domain 2	14	5.06921e-05	0	5.25259	ns	ns	na	ns	ns	na	-5.25259
Orf6	Q8N668-2	Q8N668	COMMD1	copper metabolism domain containing 1	1	0.000620026	0	6.73725	ns	ns	na	0.000744886	0	6.26273	-0.47452
Orf6	Q8N6H7	Q8N6H7	ARFGAP2	ADP ribosylation factor GTPase activating protein 2	5	4.72226e-05	0	1.98228	ns	ns	na	9.45344e-05	0.00219355	1.80504	-0.17724
Orf6	Q8N766-2	Q8N766	EMC1	ER membrane protein complex subunit 1	11	1.05619e-05	0	2.54903	ns	ns	na	ns	ns	na	-2.54903
Orf6	Q8N7B9	Q8N7B9	EFCAB3	EF-hand calcium binding domain 3	6	0.000959423	0	3.47651	ns	ns	na	ns	ns	na	-3.47651
Orf6	Q8N9N7	Q8N9N7	LRRC57	leucine rich repeat containing 57	7	0.0163121	0.00815484	1.34355	ns	ns	na	ns	ns	na	-1.34355
Orf6	Q8NBN3	Q8NBN3	TMEM87A	transmembrane protein 87A	12	0.00277805	0.000645161	2.14434	ns	ns	na	0.0175424	0.00366667	2.29007	0.14573
Orf6	Q8NEN9	Q8NEN9	PDZD8	PDZ domain containing 8	11	3.03361e-06	0	2.42276	ns	ns	na	2.27851e-06	0.000453608	1.98556	-0.4372
Orf6	Q8NEW0	Q8NEW0	SLC30A7	solute carrier family 30 member 7	12	3.52509e-06	0	6.40334	ns	ns	na	6.04575e-07	0	6.08933	-0.31401
Orf6	Q8NFH5-2	Q8NFH5	NUP35	nucleoporin 35	5	1.79172e-05	0	3.14782	ns	ns	na	ns	ns	na	-3.14782
Orf6	Q8NFQ8	Q8NFQ8	TOR1AIP2	torsin 1A interacting protein 2	12	0.000335514	0.00121811	1.5658	ns	ns	na	ns	ns	na	-1.5658
Orf6	Q8NHP6	Q8NHP6	MOSPD2	motile sperm domain containing 2	11	0.0009342	0	2.93292	ns	ns	na	0.00429903	0.000427184	2.96335	0.03043
Orf6	Q8TAA9	Q8TAA9	VANGL1	VANGL planar cell polarity protein 1	13	0.00158063	0	3.85173	ns	ns	na	0.00127714	0	4.23034	0.37861
Orf6	Q8TAD4	Q8TAD4	SLC30A5	solute carrier family 30 member 5	12	3.78538e-08	0	6.60163	ns	ns	na	2.85351e-08	0	5.96201	-0.63962
Orf6	Q8TBA6	Q8TBA6	GOLGA5	golgin A5	9	8.65625e-05	0	3.28863	ns	ns	na	2.68479e-05	0	4.09858	0.80995
Orf6	Q8TCJ2	Q8TCJ2	STT3B	STT3 oligosaccharyltransferase complex catalytic subunit B	11	0.00336961	0.00864103	1.13857	ns	ns	na	ns	ns	na	-1.13857
Orf6	Q8WUH6	Q8WUH6	TMEM263	transmembrane protein 263	8	0.00765614	0.00705574	1.2852	ns	ns	na	ns	ns	na	-1.2852
Orf6	Q8WVM8	Q8WVM8	SCFD1	sec1 family domain containing 1	9	1.1207e-05	0	2.48471	ns	ns	na	7.33128e-05	0.00352239	1.5897	-0.89501
Orf6	Q8WVQ1-3	Q8WVQ1	CANT1	calcium activated nucleotidase 1	12	1.7062e-06	0	4.97075	ns	ns	na	1.19525e-06	0	3.99043	-0.98032
Orf6	Q92538-3	Q92538	GBF1	golgi brefeldin A resistant guanine nucleotide exchange factor 1	2	0.000536315	0.00201504	1.36492	ns	ns	na	3.50187e-05	0.000478261	2.26982	0.9049
Orf6	Q92543	Q92543	SNX19	sorting nexin 19	13	0.000285305	0	4.01182	ns	ns	na	ns	ns	na	-4.01182
Orf6	Q92575	Q92575	UBXN4	UBX domain protein 4	16	1.34088e-07	0	5.36262	ns	ns	na	6.1314e-06	0	4.21337	-1.14925
Orf6	Q92604	Q92604	LPGAT1	lysophosphatidylglycerol acyltransferase 1	11	0.000368299	0	2.44915	ns	ns	na	ns	ns	na	-2.44915
Orf6	Q92667	Q92667	AKAP1	A-kinase anchoring protein 1	3	0.000378626	0	2.25263	ns	ns	na	1.57856e-05	0	2.56313	0.3105
Orf6	Q93050-1	Q93050	ATP6V0A1	ATPase H+ transporting V0 subunit a1	13	0.015569	0.000863436	2.55884	ns	ns	na	ns	ns	na	-2.55884
Orf6	Q969M3	Q969M3	YIPF5	Yip1 domain family member 5	7	0.000912242	0	2.33876	ns	ns	na	3.98126e-05	0.000458333	2.11945	-0.21931
Orf6	Q969Z3	Q969Z3	MTARC2	mitochondrial amidoxime reducing component 2	6	0.0158056	0.00166275	2.04117	ns	ns	na	ns	ns	na	-2.04117
Orf6	Q96A33	Q96A33	CCDC47	coiled-coil domain containing 47	12	6.38352e-06	0	4.05979	ns	ns	na	0.000167923	0.00054321	2.75402	-1.30577
Orf6	Q96AA3	Q96AA3	RFT1	RFT1 homolog	13	1.14422e-06	0	1.81908	ns	ns	na	ns	ns	na	-1.81908
Orf6	Q96BZ9-3	Q96BZ9	TBC1D20	TBC1 domain family member 20	10	0.0023855	0	2.58148	ns	ns	na	ns	ns	na	-2.58148
Orf6	Q96C34-2	Q96C34	RUNDC1	RUN domain containing 1	2	0.0033338	0.00202264	1.53352	ns	ns	na	ns	ns	na	-1.53352
Orf6	Q96CP6-3	Q96CP6	GRAMD1A	GRAM domain containing 1A	15	0.000175796	0.00129258	1.63242	ns	ns	na	ns	ns	na	-1.63242
Orf6	Q96CP7	Q96CP7	TLCD1	TLC domain containing 1	10	0.00832779	0.00150204	1.99291	ns	ns	na	ns	ns	na	-1.99291
Orf6	Q96CS2	Q96CS2	HAUS1	HAUS augmin like complex subunit 1	5	4.60352e-06	0	2.89576	ns	ns	na	1.0875e-05	0.0005	2.2872	-0.60856
Orf6	Q96CS3	Q96CS3	FAF2	Fas associated factor family member 2	10	0.00113006	0.0020303	1.44919	ns	ns	na	ns	ns	na	-1.44919
Orf6	Q96E22	Q96E22	NUS1	NUS1 dehydrodolichyl diphosphate synthase subunit	11	0.000994031	0.000666667	2.03148	ns	ns	na	ns	ns	na	-2.03148
Orf6	Q96EX1	Q96EX1	SMIM12	small integral membrane protein 12	9	0.000123461	0	3.83954	ns	ns	na	ns	ns	na	-3.83954
Orf6	Q96HA1	Q96HA1	POM121	POM121 transmembrane nucleoporin	5	1.47503e-06	0	5.55836	ns	ns	na	2.29763e-07	0	5.55064	-0.00772
Orf6	Q96HY6	Q96HY6	DDRGK1	DDRGK domain containing 1	12	8.1954e-05	0.000633484	1.72215	ns	ns	na	ns	ns	na	-1.72215
Orf6	Q96K37	Q96K37	SLC35E1	solute carrier family 35 member E1	8	4.6564e-05	0	2.4787	ns	ns	na	4.11519e-05	0.000488889	2.34918	-0.12952
Orf6	Q96KC8	Q96KC8	DNAJC1	DnaJ heat shock protein family (Hsp40) member C1	12	0.00161815	0.000642202	2.03352	ns	ns	na	ns	ns	na	-2.03352
Orf6	Q96KG9-3	Q96KG9	SCYL1	SCY1 like pseudokinase 1	9	1.6323e-05	0	3.6779	ns	ns	na	4.16965e-06	0	4.01649	0.33859
Orf6	Q96LT7	Q96LT7	C9orf72	C9orf72-SMCR8 complex subunit	10	0.00140359	0.00858599	1.08509	ns	ns	na	ns	ns	na	-1.08509
Orf6	Q96M89	Q96M89	CCDC138	coiled-coil domain containing 138	4	0.0132587	0	3.42556	ns	ns	na	ns	ns	na	-3.42556
Orf6	Q96MT8-3	Q96MT8	CEP63	centrosomal protein 63	2	0.00103629	0	2.80704	ns	ns	na	0.00163949	0.000415094	2.44866	-0.35838
Orf6	Q96N66	Q96N66	MBOAT7	membrane bound O-acyltransferase domain containing 7	12	0.00126797	0	2.23137	ns	ns	na	ns	ns	na	-2.23137
Orf6	Q96QT4	Q96QT4	TRPM7	transient receptor potential cation channel subfamily M member 7	14	8.62204e-05	0	2.57435	ns	ns	na	0.0096654	0.00629834	1.37802	-1.19633
Orf6	Q96R06	Q96R06	SPAG5	sperm associated antigen 5	2	7.70868e-06	0	3.75721	ns	ns	na	0.000100793	0	4.0648	0.30759
Orf6	Q96RL7-3	Q96RL7	VPS13A	vacuolar protein sorting 13 homolog A	4	0.000118092	0	2.03243	ns	ns	na	ns	ns	na	-2.03243
Orf6	Q96S66	Q96S66	CLCC1	chloride channel CLIC like 1	12	3.30857e-06	0	5.1434	ns	ns	na	5.4877e-06	0	4.03597	-1.10743
Orf6	Q96SK2-3	Q96SK2	TMEM209	transmembrane protein 209	12	1.23362e-05	0	5.89554	ns	ns	na	0.000484206	0	3.52901	-2.36653
Orf6	Q96TC7	Q96TC7	RMDN3	regulator of microtubule dynamics 3	10	6.60389e-05	0.000654206	1.73949	ns	ns	na	ns	ns	na	-1.73949
Orf6	Q99460-2	Q99460	PSMD1	proteasome 26S subunit, non-ATPase 1	8	1.67267e-05	0.000639269	1.65945	ns	ns	na	7.0948e-05	0.00147899	1.83084	0.17139
Orf6	Q99536	Q99536	VAT1	vesicle amine transport 1	10	0.00177939	0.00605405	1.22936	ns	ns	na	ns	ns	na	-1.22936
Orf6	Q99567	Q99567	NUP88	nucleoporin 88	3	1.80103e-06	0	2.96427	ns	ns	na	5.67009e-06	0	3.06125	0.09698
Orf6	Q99640	Q99640	PKMYT1	protein kinase, membrane associated tyrosine/threonine 1	9	0.000298683	0.00170281	1.518	ns	ns	na	ns	ns	na	-1.518
Orf6	Q99653	Q99653	CHP1	calcineurin like EF-hand protein 1	11	0.0199655	0.00563574	1.60372	ns	ns	na	ns	ns	na	-1.60372
Orf6	Q9BS16	Q9BS16	CENPK	centromere protein K	1	0.0466112	0.00518056	2.06177	ns	ns	na	ns	ns	na	-2.06177
Orf6	Q9BSJ8-2	Q9BSJ8	ESYT1	extended synaptotagmin 1	12	2.23697e-07	0	2.51784	ns	ns	na	5.9163e-06	0.00371831	1.42517	-1.09267
Orf6	Q9BTX1-5	Q9BTX1	NDC1	NDC1 transmembrane nucleoporin	12	6.28724e-06	0	5.38256	ns	ns	na	0.00153229	0.00153043	2.21547	-3.16709
Orf6	Q9BUE6	Q9BUE6	ISCA1	iron-sulfur cluster assembly 1	7	0.000244129	0	5.16218	ns	ns	na	0.00139685	0	4.35325	-0.80893
Orf6	Q9BVK6	Q9BVK6	TMED9	transmembrane p24 trafficking protein 9	8	0.00548037	0.00452113	1.42446	ns	ns	na	ns	ns	na	-1.42446
Orf6	Q9BVL2-2	Q9BVL2	NUP58	nucleoporin 58	5	1.45841e-06	0	6.32006	ns	ns	na	5.13653e-06	0	5.18751	-1.13255
Orf6	Q9BXK5	Q9BXK5	BCL2L13	BCL2 like 13	2	1.78546e-05	0	3.96689	ns	ns	na	0.0010666	0.00342029	1.75747	-2.20942
Orf6	Q9BZF1	Q9BZF1	OSBPL8	oxysterol binding protein like 8	11	0.000137328	0.00616	1.11175	ns	ns	na	ns	ns	na	-1.11175
Orf6	Q9C0E8-2	Q9C0E8	LNPK	lunapark, ER junction formation factor	11	0.00157972	0	2.72611	ns	ns	na	0.000679892	0.000536585	3.07244	0.34633
Orf6	Q9GZY8-2	Q9GZY8	MFF	mitochondrial fission factor	3	0.00514612	0.00128139	2.04	ns	ns	na	ns	ns	na	-2.04
Orf6	Q9H089	Q9H089	LSG1	large 60S subunit nuclear export GTPase 1	12	9.95176e-05	0.0015082	1.48428	ns	ns	na	ns	ns	na	-1.48428
Orf6	Q9H0A8	Q9H0A8	COMMD4	COMM domain containing 4	3	1.32291e-05	0	5.3383	ns	ns	na	1.25583e-05	0	4.53743	-0.80087
Orf6	Q9H2G9	Q9H2G9	BLZF1	basic leucine zipper nuclear factor 1	7	4.82848e-05	0	4.87195	ns	ns	na	3.20649e-05	0	3.91389	-0.95806
Orf6	Q9H2J7	Q9H2J7	SLC6A15	solute carrier family 6 member 15	12	0.000345828	0.000676329	1.91085	ns	ns	na	ns	ns	na	-1.91085
Orf6	Q9H2M9	Q9H2M9	RAB3GAP2	RAB3 GTPase activating non-catalytic protein subunit 2	9	3.68341e-05	0.00519861	1.14285	ns	ns	na	4.45205e-06	0.00224793	1.69814	0.55529
Orf6	Q9H3N1	Q9H3N1	TMX1	thioredoxin related transmembrane protein 1	11	7.01262e-06	0	2.17374	ns	ns	na	ns	ns	na	-2.17374
Orf6	Q9H3P7	Q9H3P7	ACBD3	acyl-CoA binding domain containing 3	13	1.32626e-07	0	3.30053	ns	ns	na	1.39682e-05	0	2.93732	-0.36321
Orf6	Q9H3R5	Q9H3R5	CENPH	centromere protein H	3	5.12661e-05	0	3.46983	ns	ns	na	1.16702e-05	0	2.58048	-0.88935
Orf6	Q9H6H4	Q9H6H4	REEP4	receptor accessory protein 4	12	0.00728534	0.000651163	2.47976	ns	ns	na	ns	ns	na	-2.47976
Orf6	Q9H6L5	Q9H6L5	RETREG1	reticulophagy regulator 1	12	6.03518e-06	0	2.93529	ns	ns	na	1.43668e-05	0	2.88179	-0.0535
Orf6	Q9H6U8	Q9H6U8	ALG9	ALG9 alpha-1,2-mannosyltransferase	11	0.00106571	0	2.75819	ns	ns	na	ns	ns	na	-2.75819
Orf6	Q9H8Y8	Q9H8Y8	GORASP2	golgi reassembly stacking protein 2	15	1.01279e-08	0	8.76449	ns	ns	na	2.36728e-06	0	7.73974	-1.02475
Orf6	Q9H9E3	Q9H9E3	COG4	component of oligomeric golgi complex 4	3	9.59246e-05	0	1.90775	ns	ns	na	8.27428e-05	0.00040367	1.96691	0.05916
Orf6	Q9HAD4	Q9HAD4	WDR41	WD repeat domain 41	11	0.000137791	0.00123333	1.51989	ns	ns	na	4.44703e-05	0.00694054	1.05592	-0.46397
Orf6	Q9HBM0	Q9HBM0	VEZT	vezatin, adherens junctions transmembrane protein	14	0.000186367	0	3.2157	ns	ns	na	0.00228381	0.000463158	2.80962	-0.40608
Orf6	Q9HC62	Q9HC62	SENP2	SUMO specific peptidase 2	11	1.2959e-05	0	6.25421	ns	ns	na	0.00022182	0	5.37955	-0.87466
Orf6	Q9HCE1	Q9HCE1	MOV10	Mov10 RISC complex RNA helicase	12	0.000264874	0.000472906	1.9237	ns	ns	na	0.000625101	0.00258268	1.88892	-0.03478
Orf6	Q9HCH0	Q9HCH0	NCKAP5L	NCK associated protein 5 like	5	0.0012037	0.00168254	1.56016	ns	ns	na	ns	ns	na	-1.56016
Orf6	Q9HCU5	Q9HCU5	PREB	prolactin regulatory element binding	11	5.87571e-07	0	4.52327	ns	ns	na	7.70052e-06	0.00055	2.43972	-2.08355
Orf6	Q9HD20	Q9HD20	ATP13A1	ATPase 13A1	12	0.0159437	0.00342857	1.65346	ns	ns	na	ns	ns	na	-1.65346
Orf6	Q9HDC5	Q9HDC5	JPH1	junctophilin 1	12	5.88004e-05	0	2.47294	ns	ns	na	0.00331658	0.00337143	1.89007	-0.58287
Orf6	Q9NP61-2	Q9NP61	ARFGAP3	ADP ribosylation factor GTPase activating protein 3	10	3.90778e-06	0	3.36998	ns	ns	na	0.00863098	0.00374684	1.65692	-1.71306
Orf6	Q9NPA0	Q9NPA0	EMC7	ER membrane protein complex subunit 7	11	3.08574e-05	0	3.39756	ns	ns	na	ns	ns	na	-3.39756
Orf6	Q9NQX7	Q9NQX7	ITM2C	integral membrane protein 2C	9	0.0499252	0.00200749	2.55356	ns	ns	na	ns	ns	na	-2.55356
Orf6	Q9NR09	Q9NR09	BIRC6	baculoviral IAP repeat containing 6	7	3.01259e-05	0	9.54259	ns	ns	na	2.69737e-05	0	9.90975	0.36716
Orf6	Q9NRC1-4	Q9NRC1	ST7	suppression of tumorigenicity 7	14	0.00250075	0.00237037	1.45469	ns	ns	na	0.000255664	0.00405479	1.49285	0.03816
Orf6	Q9NRG9	Q9NRG9	AAAS	aladin WD repeat nucleoporin	12	0.00024445	0	2.26163	ns	ns	na	ns	ns	na	-2.26163
Orf6	Q9NRR5	Q9NRR5	UBQLN4	ubiquilin 4	6	0.0006409	0	2.24875	ns	ns	na	ns	ns	na	-2.24875
Orf6	Q9NRY5	Q9NRY5	FAM114A2	family with sequence similarity 114 member A2	8	5.65874e-06	0	2.49234	ns	ns	na	0.00047884	0.00347059	1.6877	-0.80464
Orf6	Q9NSC2	Q9NSC2	SALL1	spalt like transcription factor 1	3	1.92975e-05	0	2.88484	ns	ns	na	6.27148e-05	0	3.26562	0.38078
Orf6	Q9NUU7	Q9NUU7	DDX19A	DEAD-box helicase 19A	1	4.7562e-05	0.00570847	1.10501	ns	ns	na	ns	ns	na	-1.10501
Orf6	Q9NV66	Q9NV66	TYW1	tRNA-yW synthesizing protein 1 homolog	12	0.000200217	0	2.24206	ns	ns	na	ns	ns	na	-2.24206
Orf6	Q9NVH0	Q9NVH0	EXD2	exonuclease 3'-5' domain containing 2	2	4.41926e-06	0	3.74245	ns	ns	na	0.0181987	0.0043522	1.78253	-1.95992
Orf6	Q9NVV0	Q9NVV0	TMEM38B	transmembrane protein 38B	11	0.000419788	0.00546207	1.18928	ns	ns	na	ns	ns	na	-1.18928
Orf6	Q9NX08	Q9NX08	COMMD8	COMM domain containing 8	1	0.000184914	0.000878924	1.75722	ns	ns	na	0.0022837	0.00988718	1.11565	-0.64157
Orf6	Q9NX40	Q9NX40	OCIAD1	OCIA domain containing 1	3	1.88465e-06	0	4.13387	ns	ns	na	0.000252441	0.00254264	1.79498	-2.33889
Orf6	Q9NXE4	Q9NXE4	SMPD4	sphingomyelin phosphodiesterase 4	16	9.98734e-07	0	4.10911	ns	ns	na	5.41016e-06	0	4.11285	0.00374
Orf6	Q9NXE4-2	Q9NXE4	SMPD4	sphingomyelin phosphodiesterase 4	11	0.000379647	0	5.00009	ns	ns	na	ns	ns	na	-5.00009
Orf6	Q9NYM9	Q9NYM9	BET1L	Bet1 golgi vesicular membrane trafficking protein like	11	8.66563e-05	0	4.11444	ns	ns	na	0.000382349	0.000517647	2.75086	-1.36358
Orf6	Q9NZ43	Q9NZ43	USE1	unconventional SNARE in the ER 1	13	0.000164888	0	2.88404	ns	ns	na	0.000134843	0.00052381	2.70043	-0.18361
Orf6	Q9NZ45	Q9NZ45	CISD1	CDGSH iron sulfur domain 1	5	0.000151524	0	4.4498	ns	ns	na	ns	ns	na	-4.4498
Orf6	Q9NZC7	Q9NZC7	WWOX	WW domain containing oxidoreductase	3	2.7254e-05	0.00275912	1.2053	ns	ns	na	ns	ns	na	-1.2053
Orf6	Q9NZJ5	Q9NZJ5	EIF2AK3	eukaryotic translation initiation factor 2 alpha kinase 3	12	0.000197474	0	3.17247	ns	ns	na	0.000137259	0	3.08884	-0.08363
Orf6	Q9NZM1-2	Q9NZM1	MYOF	myoferlin	3	0.00010966	0	3.61603	ns	ns	na	ns	ns	na	-3.61603
Orf6	Q9P0I2	Q9P0I2	EMC3	ER membrane protein complex subunit 3	14	4.05761e-05	0	2.5168	ns	ns	na	ns	ns	na	-2.5168
Orf6	Q9P0L0-2	Q9P0L0	VAPA	VAMP associated protein A	11	5.01372e-05	0.0032518	1.18528	ns	ns	na	ns	ns	na	-1.18528
Orf6	Q9P246	Q9P246	STIM2	stromal interaction molecule 2	12	0.0133232	0.00599331	1.45503	ns	ns	na	0.00256071	0.00221138	2.23786	0.78283
Orf6	Q9P2W9	Q9P2W9	STX18	syntaxin 18	12	0.00847091	0.000679612	2.6791	ns	ns	na	0.0035641	0.002176	2.26936	-0.40974
Orf6	Q9UBI1	Q9UBI1	COMMD3	COMM domain containing 3	2	3.33565e-06	0	4.81329	ns	ns	na	2.55012e-05	0	3.83412	-0.97917
Orf6	Q9UBM7	Q9UBM7	DHCR7	7-dehydrocholesterol reductase	13	1.57801e-05	0	2.13396	ns	ns	na	ns	ns	na	-2.13396
Orf6	Q9UBU9	Q9UBU9	NXF1	nuclear RNA export factor 1	1	0.000320945	0	2.0635	ns	ns	na	0.00362051	0.00998964	1.15384	-0.90966
Orf6	Q9UFG5	Q9UFG5	C19orf25	chromosome 19 open reading frame 25	9	0.000455418	0.00029703	1.99344	ns	ns	na	ns	ns	na	-1.99344
Orf6	Q9UGP8	Q9UGP8	SEC63	SEC63 homolog, protein translocation regulator	12	4.90784e-05	0.00290909	1.21128	ns	ns	na	ns	ns	na	-1.21128
Orf6	Q9UH62	Q9UH62	ARMCX3	armadillo repeat containing X-linked 3	3	4.18958e-05	0	2.34446	ns	ns	na	7.19963e-05	0.000435644	2.11839	-0.22607
Orf6	Q9UHD2	Q9UHD2	TBK1	TANK binding kinase 1	4	1.7406e-05	0.00122314	1.442	ns	ns	na	ns	ns	na	-1.442
Orf6	Q9UHQ9	Q9UHQ9	CYB5R1	cytochrome b5 reductase 1	11	8.2211e-06	0.00424113	1.1353	ns	ns	na	ns	ns	na	-1.1353
Orf6	Q9UI14	Q9UI14	RABAC1	Rab acceptor 1	4	0.000481792	0	2.24596	ns	ns	na	ns	ns	na	-2.24596
Orf6	Q9ULK5	Q9ULK5	VANGL2	VANGL planar cell polarity protein 2	13	4.47003e-06	0	3.16128	ns	ns	na	0.000306126	0	3.46773	0.30645
Orf6	Q9UM00-1	Q9UM00	TMCO1	transmembrane and coiled-coil domains 1	11	0.0200586	0.00611921	1.51682	ns	ns	na	ns	ns	na	-1.51682
Orf6	Q9UNK0	Q9UNK0	STX8	syntaxin 8	10	0.000251125	0	2.63633	ns	ns	na	ns	ns	na	-2.63633
Orf6	Q9UP95	Q9UP95	SLC12A4	solute carrier family 12 member 4	12	0.0116343	0.00251471	1.69501	ns	ns	na	ns	ns	na	-1.69501
Orf6	Q9UPN4-2	Q9UPN4	CEP131	centrosomal protein 131	4	0.00796911	0.00123849	2.03686	ns	ns	na	0.0146474	0.0057907	1.54131	-0.49555
Orf6	Q9Y282	Q9Y282	ERGIC3	ERGIC and golgi 3	9	0.0107982	0.000660377	2.76708	ns	ns	na	ns	ns	na	-2.76708
Orf6	Q9Y2H6-2	Q9Y2H6	FNDC3A	fibronectin type III domain containing 3A	11	0.00239723	0.00163077	1.58095	ns	ns	na	ns	ns	na	-1.58095
Orf6	Q9Y2U8	Q9Y2U8	LEMD3	LEM domain containing 3	12	1.82222e-06	0	3.19423	ns	ns	na	9.02797e-06	0	2.85475	-0.33948
Orf6	Q9Y2W6	Q9Y2W6	TDRKH	tudor and KH domain containing	2	0.0044213	0	2.54145	ns	ns	na	ns	ns	na	-2.54145
Orf6	Q9Y385	Q9Y385	UBE2J1	ubiquitin conjugating enzyme E2 J1	12	0.0001567	0	2.3241	ns	ns	na	ns	ns	na	-2.3241
Orf6	Q9Y394	Q9Y394	DHRS7	dehydrogenase/reductase 7	15	2.17901e-05	0	7.70601	ns	ns	na	0.00020012	0	5.74429	-1.96172
Orf6	Q9Y3B6	Q9Y3B6	EMC9	ER membrane protein complex subunit 9	10	0.00287409	0	3.19174	ns	ns	na	ns	ns	na	-3.19174
Orf6	Q9Y3P4	Q9Y3P4	RHBDD3	rhomboid domain containing 3	8	3.7246e-05	0	6.19758	ns	ns	na	5.51264e-05	0	5.67707	-0.52051
Orf6	Q9Y467	Q9Y467	SALL2	spalt like transcription factor 2	2	0.00039185	0	3.14335	ns	ns	na	4.26796e-05	0	3.34323	0.19988
Orf6	Q9Y4W6	Q9Y4W6	AFG3L2	AFG3 like matrix AAA peptidase subunit 2	8	0.000618842	0.00168924	1.55441	ns	ns	na	ns	ns	na	-1.55441
Orf6	Q9Y5L4	Q9Y5L4	TIMM13	translocase of inner mitochondrial membrane 13	9	0.000304663	0.00124895	1.58646	ns	ns	na	ns	ns	na	-1.58646
Orf6	Q9Y5M8	Q9Y5M8	SRPRB	SRP receptor subunit beta	12	0.000104826	0.00183908	1.3507	ns	ns	na	ns	ns	na	-1.3507
Orf6	Q9Y678	Q9Y678	COPG1	COPI coat complex subunit gamma 1	8	5.74011e-07	0	4.95797	ns	ns	na	1.44165e-06	0	5.17535	0.21738
Orf6	Q9Y679	Q9Y679	AUP1	AUP1 lipid droplet regulating VLDL assembly factor	13	6.12675e-05	0	3.23062	ns	ns	na	0.0178275	0.0053913	1.68234	-1.54828
Orf6	Q9Y6B6	Q9Y6B6	SAR1B	secretion associated Ras related GTPase 1B	11	0.000103696	0	2.12228	ns	ns	na	ns	ns	na	-2.12228
Orf6	Q9Y6I9	Q9Y6I9	TEX264	testis expressed 264, ER-phagy receptor	12	0.0292294	0.00450526	1.83211	ns	ns	na	ns	ns	na	-1.83211
Orf6	Q9Y6Y8	Q9Y6Y8	SEC23IP	SEC23 interacting protein	9	1.90867e-07	ns	na	ns	ns	na	3.43084e-11	ns	na	na
Orf6	O95613	O95613	PCNT	pericentrin	1	ns	ns	na	ns	ns	na	0.0359758	0.00608889	1.73589	1.73589
Orf6	P06744	P06744	GPI	glucose-6-phosphate isomerase	7	ns	ns	na	ns	ns	na	0.0147275	0.00392053	2.01112	2.01112
Orf6	P17980	P17980	PSMC3	proteasome 26S subunit, ATPase 3	2	ns	ns	na	ns	ns	na	0.00116982	0.0097868	1.07629	1.07629
Orf6	P35998	P35998	PSMC2	proteasome 26S subunit, ATPase 2	1	ns	ns	na	ns	ns	na	2.4872e-05	0.00562874	1.14299	1.14299
Orf6	P42765	P42765	ACAA2	acetyl-CoA acyltransferase 2	4	ns	ns	na	ns	ns	na	0.00292469	0.00402721	1.71255	1.71255
Orf6	P62191	P62191	PSMC1	proteasome 26S subunit, ATPase 1	2	ns	ns	na	ns	ns	na	0.00116802	0.00535802	1.29509	1.29509
Orf6	P62333	P62333	PSMC6	proteasome 26S subunit, ATPase 6	2	ns	ns	na	ns	ns	na	0.00463511	0.00612291	1.29361	1.29361
Orf6	Q06190	Q06190	PPP2R3A	protein phosphatase 2 regulatory subunit B''alpha	4	ns	ns	na	ns	ns	na	0.000721506	0.000483516	2.70097	2.70097
Orf6	Q08378	Q08378	GOLGA3	golgin A3	6	ns	ns	na	ns	ns	na	0.000149317	0	3.24186	3.24186
Orf6	Q13085-4	Q13085	ACACA	acetyl-CoA carboxylase alpha	5	ns	ns	na	ns	ns	na	0.0769697	0.00357576	8.20641	8.20641
Orf6	Q13200	Q13200	PSMD2	proteasome 26S subunit, non-ATPase 2	2	ns	ns	na	ns	ns	na	0.00035836	0.00552941	1.21033	1.21033
Orf6	Q14596-2	Q14596	NBR1	NBR1 autophagy cargo receptor	15	ns	ns	na	ns	ns	na	0.000184281	0	3.0724	3.0724
Orf6	Q14697	Q14697	GANAB	glucosidase II alpha subunit	11	ns	ns	na	ns	ns	na	0.0105225	0.00569697	1.52923	1.52923
Orf6	Q15042	Q15042	RAB3GAP1	RAB3 GTPase activating protein catalytic subunit 1	9	ns	ns	na	ns	ns	na	0.000156052	0.00386928	1.33723	1.33723
Orf6	Q3YEC7	Q3YEC7	RABL6	RAB, member RAS oncogene family like 6	2	ns	ns	na	ns	ns	na	0.000315595	0.00566265	1.21578	1.21578
Orf6	Q53F19	Q53F19	NCBP3	nuclear cap binding subunit 3	2	ns	ns	na	ns	ns	na	0.00590976	0.0058427	1.32564	1.32564
Orf6	Q5TC12	Q5TC12	ATPAF1	ATP synthase mitochondrial F1 complex assembly factor 1	2	ns	ns	na	ns	ns	na	0.00944496	0.00389474	1.8441	1.8441
Orf6	Q658Y4	Q658Y4	FAM91A1	family with sequence similarity 91 member A1	5	ns	ns	na	ns	ns	na	2.78061e-05	0.00587571	1.08416	1.08416
Orf6	Q6UX07	Q6UX07	DHRS13	dehydrogenase/reductase 13	11	ns	ns	na	ns	ns	na	0.0457583	0.00985263	1.65412	1.65412
Orf6	Q7Z392	Q7Z392	TRAPPC11	trafficking protein particle complex 11	4	ns	ns	na	ns	ns	na	0.0178053	0.00572414	1.5767	1.5767
Orf6	Q86UP2	Q86UP2	KTN1	kinectin 1	9	ns	ns	na	ns	ns	na	0.00205405	0.00697826	1.19225	1.19225
Orf6	Q8WUD6	Q8WUD6	CHPT1	choline phosphotransferase 1	8	ns	ns	na	ns	ns	na	1.19542e-05	0.000494382	2.29072	2.29072
Orf6	Q8WVT3	Q8WVT3	TRAPPC12	trafficking protein particle complex 12	6	ns	ns	na	ns	ns	na	0.000492958	0.00151724	2.01001	2.01001
Orf6	Q92734-2	Q92734	TFG	trafficking from ER to golgi regulator	1	ns	ns	na	ns	ns	na	0.00284138	0.0034963	1.92424	1.92424
Orf6	Q96B96	Q96B96	TMEM159	transmembrane protein 159	2	ns	ns	na	ns	ns	na	0.000932631	0	4.27386	4.27386
Orf6	Q96D46	Q96D46	NMD3	NMD3 ribosome export adaptor	1	ns	ns	na	ns	ns	na	0.0097931	0.00408276	1.99403	1.99403
Orf6	Q96GD0	Q96GD0	PDXP	pyridoxal phosphatase	1	ns	ns	na	ns	ns	na	4.1462e-05	0.00983673	0.988478	0.988478
Orf6	Q96GS4	Q96GS4	BORCS6	BLOC-1 related complex subunit 6	1	ns	ns	na	ns	ns	na	0.00170769	0.00965079	1.12048	1.12048
Orf6	Q9BRZ2	Q9BRZ2	TRIM56	tripartite motif containing 56	4	ns	ns	na	ns	ns	na	0.00149958	0.00549708	1.27486	1.27486
Orf6	Q9H307	Q9H307	PNN	pinin, desmosome associated protein	2	ns	ns	na	ns	ns	na	0.000533519	0.00626374	1.14526	1.14526
Orf6	Q9UP83-3	Q9UP83	COG5	component of oligomeric golgi complex 5	8	ns	ns	na	ns	ns	na	0.000622487	0.000444444	2.42608	2.42608
Orf7a	A0A004	A0A004	ORF7a	SARS-CoV-2 Accessory protein Orf7a	1	0.000252174	0	4.69578	1.24486e-05	0	7.06587	0.00107201	0	6.03225	1.33647
Orf7a	A0FGR8-2	A0FGR8	ESYT2	extended synaptotagmin 2	7	5.10646e-05	0.00540789	1.03082	ns	ns	na	ns	ns	na	-1.03082
Orf7a	A0PK00	A0PK00	TMEM120B	transmembrane protein 120B	11	0.00153557	0	4.49177	0.000599349	0	5.78029	0.00112847	0	4.98471	0.49294
Orf7a	A1L0T0	A1L0T0	ILVBL	ilvB acetolactate synthase like	7	0.000608289	0.00490728	1.11151	ns	ns	na	ns	ns	na	-1.11151
Orf7a	A2RU67	A2RU67	FAM234B	family with sequence similarity 234 member B	8	0.000235055	0	4.46566	ns	ns	na	0.000213634	0	4.31481	-0.15085
Orf7a	A2VDJ0	A2VDJ0	TMEM131L	transmembrane 131 like	12	0.00303173	0	5.63062	0.0462743	0.00230571	2.48838	0.00369445	0	5.34696	-0.28366
Orf7a	A5PLL7-2	A5PLL7	TMEM189	plasmanylethanolamine desaturase 1	4	9.26638e-07	0	2.91041	1.68341e-06	0	3.34393	1.1963e-06	0	2.96714	0.05673
Orf7a	A6NGC4	A6NGC4	TLCD2	TLC domain containing 2	11	2.18258e-05	0	4.50114	1.0061e-05	0	5.56875	0.000173788	0	4.33766	-0.16348
Orf7a	B7ZAQ6-2	B7ZAQ6	GPR89A	G protein-coupled receptor 89A	11	1.25635e-06	0	5.11916	2.64893e-07	0	6.57466	1.59915e-06	0	5.47317	0.35401
Orf7a	O00124	O00124	UBXN8	UBX domain protein 8	8	0.00086858	0	5.01535	0.0043715	0	3.24194	0.00112471	0	4.6898	-0.32555
Orf7a	O00264	O00264	PGRMC1	progesterone receptor membrane component 1	8	1.79061e-07	0	2.16667	3.46194e-05	0.000390244	1.5143	2.49459e-06	0	2.07467	-0.092
Orf7a	O00400	O00400	SLC33A1	solute carrier family 33 member 1	13	1.75315e-09	0	4.71154	1.70596e-08	0	5.31492	7.91826e-07	0	4.8934	0.18186
Orf7a	O00478-2	O00478	BTN3A3	butyrophilin subfamily 3 member A3	5	0.0415489	0.00101859	2.75178	0.0720228	0.00687091	2.15515	0.032253	0.000787879	3.00995	0.25817
Orf7a	O00767	O00767	SCD	stearoyl-CoA desaturase	8	0.0126273	0.000172043	2.9111	0.00785055	0	3.34792	ns	ns	na	-2.9111
Orf7a	O14494	O14494	PLPP1	phospholipid phosphatase 1	2	0.000305612	0	4.21184	ns	ns	na	ns	ns	na	-4.21184
Orf7a	O14495	O14495	PLPP3	phospholipid phosphatase 3	8	0.00414906	0.0010243	1.69447	0.00144651	0	2.95617	ns	ns	na	-1.69447
Orf7a	O14523	O14523	C2CD2L	C2CD2 like	12	0.000212251	0	6.24932	0.000603018	0	5.07489	0.000294897	0	6.09456	-0.15476
Orf7a	O14524	O14524	NEMP1	nuclear envelope integral membrane protein 1	3	0.000223815	0	2.63704	ns	ns	na	0.000253735	0	2.99735	0.36031
Orf7a	O14525-3	O14525	ASTN1	astrotactin 1	3	0.00849435	0.00390395	1.42495	ns	ns	na	ns	ns	na	-1.42495
Orf7a	O14653	O14653	GOSR2	golgi SNAP receptor complex member 2	11	4.49118e-05	0	3.71459	3.85044e-05	0	4.54823	0.00104335	0	3.4492	-0.26539
Orf7a	O14681-3	O14681	EI24	EI24 autophagy associated transmembrane protein	9	2.64527e-08	0	3.56494	7.8179e-07	0	3.26713	0.000253233	0	3.54554	-0.0194
Orf7a	O14683	O14683	TP53I11	tumor protein p53 inducible protein 11	6	0.000114183	0	6.45521	ns	ns	na	ns	ns	na	-6.45521
Orf7a	O14966	O14966	RAB29	RAB29, member RAS oncogene family	10	1.27641e-06	0	3.28382	0.0041399	0.00298917	1.45062	4.47548e-07	0	3.72545	0.44163
Orf7a	O14967	O14967	CLGN	calmegin	10	8.19049e-06	0	6.30962	3.15668e-06	0	4.6892	4.26236e-07	0	6.70134	0.39172
Orf7a	O15027-5	O15027	SEC16A	SEC16 homolog A, endoplasmic reticulum export factor	7	3.26317e-05	0.000669388	1.59388	1.35553e-06	0	2.11945	7.46741e-06	0	2.07962	0.48574
Orf7a	O15031	O15031	PLXNB2	plexin B2	10	0.00198875	0.000545842	2.11091	0.00215412	0.000303688	2.09321	0.00766885	0.000978903	1.81672	-0.29419
Orf7a	O15118	O15118	NPC1	NPC intracellular cholesterol transporter 1	6	7.18952e-06	0	4.96673	0.00102125	0	2.1956	0.000103882	0	4.66086	-0.30587
Orf7a	O15121	O15121	DEGS1	delta 4-desaturase, sphingolipid 1	6	0.000410875	0.00179928	1.31687	0.000425246	0.00120231	1.45526	ns	ns	na	-1.31687
Orf7a	O15127	O15127	SCAMP2	secretory carrier membrane protein 2	9	0.0597971	0.00686634	1.71509	0.0162858	0.000401674	2.70851	0.0484685	0.00441245	1.86845	0.15336
Orf7a	O15155	O15155	BET1	Bet1 golgi vesicular membrane trafficking protein	13	1.2454e-05	0	5.93287	4.11642e-06	0	6.56469	3.8824e-05	0	5.68677	-0.2461
Orf7a	O15173-2	O15173	PGRMC2	progesterone receptor membrane component 2	12	2.60483e-08	0	4.63302	3.4044e-08	0	6.17035	1.13682e-08	0	4.93796	0.30494
Orf7a	O15258	O15258	RER1	retention in endoplasmic reticulum sorting receptor 1	10	3.09136e-05	0	2.24584	2.09406e-05	0	3.30567	0.000364343	0.000678414	1.69753	-0.54831
Orf7a	O15260	O15260	SURF4	surfeit 4	5	0.000901384	0.00087574	1.69715	2.80453e-05	0	4.63169	0.00386527	0.00693233	1.14559	-0.55156
Orf7a	O15269	O15269	SPTLC1	serine palmitoyltransferase long chain base subunit 1	3	0.000295672	0.00432765	1.14594	ns	ns	na	0.00199177	0.00209331	1.41897	0.27303
Orf7a	O15270	O15270	SPTLC2	serine palmitoyltransferase long chain base subunit 2	7	0.00048863	0	2.02271	1.41023e-05	0	3.06136	0.00152651	0.000985138	1.59681	-0.4259
Orf7a	O15498	O15498	YKT6	YKT6 v-SNARE homolog	13	2.9411e-08	0	3.98089	5.69941e-08	0	4.0451	2.01572e-06	0	3.84528	-0.13561
Orf7a	O15504	O15504	NUP42	nucleoporin 42	7	0.000740202	0.00102048	1.49429	ns	ns	na	ns	ns	na	-1.49429
Orf7a	O43169	O43169	CYB5B	cytochrome b5 type B	7	0.000345462	0.000972973	1.58408	0.000876375	0.000391837	1.72876	ns	ns	na	-1.58408
Orf7a	O43291-2	O43291	SPINT2	serine peptidase inhibitor, Kunitz type 2	9	0.00815061	0	5.27241	0.00939031	0	4.96914	0.0139152	0	4.58099	-0.69142
Orf7a	O43292	O43292	GPAA1	glycosylphosphatidylinositol anchor attachment 1	4	0.00404027	0.000172786	2.35327	ns	ns	na	ns	ns	na	-2.35327
Orf7a	O43402	O43402	EMC8	ER membrane protein complex subunit 8	13	1.11854e-06	0	6.76611	2.02866e-06	0	5.88333	9.32674e-07	0	6.90078	0.13467
Orf7a	O43808	O43808	SLC25A17	solute carrier family 25 member 17	6	0.00220491	0.00225044	1.39377	0.000826285	0.000404211	1.83679	ns	ns	na	-1.39377
Orf7a	O43852	O43852	CALU	calumenin	11	0.00369318	0.00695987	1.1138	0.00712574	0.00918	1.17269	ns	ns	na	-1.1138
Orf7a	O43865	O43865	AHCYL1	adenosylhomocysteinase like 1	3	0.000346011	0.00231579	1.26208	ns	ns	na	ns	ns	na	-1.26208
Orf7a	O60353-2	O60353	FZD6	frizzled class receptor 6	9	9.36419e-06	0	4.04614	1.40783e-05	0	2.43011	2.73049e-06	0	3.75866	-0.28748
Orf7a	O60427	O60427	FADS1	fatty acid desaturase 1	3	0.0472226	0.00614984	1.68463	0.0222628	0.000964981	2.24837	ns	ns	na	-1.68463
Orf7a	O60487	O60487	MPZL2	myelin protein zero like 2	2	1.21423e-06	0	3.82477	ns	ns	na	1.01144e-05	0	3.54498	-0.27979
Orf7a	O60488-2	O60488	ACSL4	acyl-CoA synthetase long chain family member 4	4	2.22956e-05	0.00276389	1.1558	0.000354993	0.00735043	1.07899	ns	ns	na	-1.1558
Orf7a	O60503	O60503	ADCY9	adenylate cyclase 9	11	0.00226339	0	4.28531	0.0332813	0.00419217	1.83829	0.00521135	0	3.34775	-0.93756
Orf7a	O60831	O60831	PRAF2	PRA1 domain family member 2	7	0.000187508	0	3.796	0.0002553	0	3.71456	0.0054577	0	3.06664	-0.72936
Orf7a	O60858	O60858	TRIM13	tripartite motif containing 13	11	2.3425e-05	0	8.44584	0.000425785	0	4.01621	2.60994e-05	0	8.34533	-0.10051
Orf7a	O60906	O60906	SMPD2	sphingomyelin phosphodiesterase 2	10	0.000160446	0	5.14919	0.000697879	0	3.64964	0.000200129	0	5.1713	0.02211
Orf7a	O75054	O75054	IGSF3	immunoglobulin superfamily member 3	10	7.51744e-06	0	2.04896	ns	ns	na	4.87708e-06	0	2.08853	0.03957
Orf7a	O75064	O75064	DENND4B	DENN domain containing 4B	6	0.000120072	0	2.91062	ns	ns	na	6.59402e-05	0	2.55493	-0.35569
Orf7a	O75396	O75396	SEC22B	SEC22 homolog B, vesicle trafficking protein	11	5.0121e-06	0	3.96789	6.1678e-06	0	5.20965	4.09261e-05	0	2.95096	-1.01693
Orf7a	O75410-9	O75410	TACC1	transforming acidic coiled-coil containing protein 1	11	3.07334e-08	0	3.26841	ns	ns	na	1.10009e-08	0	3.74267	0.47426
Orf7a	O75460	O75460	ERN1	endoplasmic reticulum to nucleus signaling 1	5	0.00247628	0	2.35043	ns	ns	na	0.0022684	0	2.44988	0.09945
Orf7a	O75477	O75477	ERLIN1	ER lipid raft associated 1	3	0.000841841	0	2.30468	ns	ns	na	3.22493e-05	0	2.64865	0.34397
Orf7a	O75531	O75531	BANF1	BAF nuclear assembly factor 1	6	0.00016089	0	2.0892	0.0002637	0	3.07292	ns	ns	na	-2.0892
Orf7a	O75694	O75694	NUP155	nucleoporin 155	11	2.02759e-06	0	2.40401	ns	ns	na	1.0877e-07	0	2.33986	-0.06415
Orf7a	O75787-2	O75787	ATP6AP2	ATPase H+ transporting accessory protein 2	12	1.24836e-07	0	10.3254	1.92212e-07	0	8.9644	1.56354e-07	0	9.5307	-0.7947
Orf7a	O75844	O75844	ZMPSTE24	zinc metallopeptidase STE24	10	8.78942e-05	0	2.28082	0.00104496	0	2.19566	1.07184e-05	0	2.41921	0.13839
Orf7a	O75915	O75915	ARL6IP5	ADP ribosylation factor like GTPase 6 interacting protein 5	12	9.55256e-08	0	5.53081	2.03278e-06	0	6.04286	1.06918e-06	0	5.12072	-0.41009
Orf7a	O75976	O75976	CPD	carboxypeptidase D	12	6.01839e-06	0	4.51451	6.08569e-06	0	4.73855	2.43545e-05	0	3.83672	-0.67779
Orf7a	O76024	O76024	WFS1	wolframin ER transmembrane glycoprotein	12	0.000290911	0	6.92701	0.000789223	0	5.31296	0.000245697	0	7.27708	0.35007
Orf7a	O76080	O76080	ZFAND5	zinc finger AN1-type containing 5	2	0.0359211	0.0035043	1.87903	ns	ns	na	ns	ns	na	-1.87903
Orf7a	O76082	O76082	SLC22A5	solute carrier family 22 member 5	9	4.20533e-05	0	5.60796	1.01205e-05	0	8.06053	9.078e-05	0	4.54564	-1.06232
Orf7a	O94830	O94830	DDHD2	DDHD domain containing 2	12	0.000189789	0.000541226	1.78459	5.01776e-05	0.000410256	1.67388	0.000340738	0.00117256	1.39377	-0.39082
Orf7a	O94874	O94874	UFL1	UFM1 specific ligase 1	7	9.29009e-05	0.000950943	1.42932	ns	ns	na	0.000103331	0.00390588	1.12894	-0.30038
Orf7a	O94898	O94898	LRIG2	leucine rich repeats and immunoglobulin like domains 2	4	0.00982064	0.00986284	1.1241	ns	ns	na	0.00145215	0.000987234	1.60471	0.48061
Orf7a	O94901-9	O94901	SUN1	Sad1 and UNC84 domain containing 1	9	6.63544e-05	0	2.83068	4.9306e-05	0	4.47245	0.0002573	0	3.10873	0.27805
Orf7a	O94905	O94905	ERLIN2	ER lipid raft associated 2	2	3.46968e-05	0	1.99144	ns	ns	na	5.25037e-05	0	2.30978	0.31834
Orf7a	O95070	O95070	YIF1A	Yip1 interacting factor homolog A, membrane trafficking protein	9	1.27485e-05	0	2.57993	4.20397e-06	0	3.84273	0.00877122	0.00188912	1.66795	-0.91198
Orf7a	O95197-2	O95197	RTN3	reticulon 3	7	5.9584e-05	0.000863813	1.50115	4.3408e-06	0.000396694	1.50575	7.75908e-05	0.000693694	1.67288	0.17173
Orf7a	O95210	O95210	STBD1	starch binding domain 1	8	0.00264533	0	2.36508	0.00838417	0.00249817	1.62662	0.00188049	0	2.52441	0.15933
Orf7a	O95249	O95249	GOSR1	golgi SNAP receptor complex member 1	10	0.000400276	0	2.72363	0.000103257	0	3.82249	0.000146245	0	3.06939	0.34576
Orf7a	O95292	O95292	VAPB	VAMP associated protein B and C	12	1.2711e-07	0	3.47514	5.0558e-07	0	2.97217	5.06349e-07	0	3.48339	0.00825
Orf7a	O95427	O95427	PIGN	phosphatidylinositol glycan anchor biosynthesis class N	1	9.28197e-05	0	3.07352	ns	ns	na	ns	ns	na	-3.07352
Orf7a	O95470	O95470	SGPL1	sphingosine-1-phosphate lyase 1	9	3.10184e-05	0	3.25301	4.16956e-05	0	2.86311	4.10403e-05	0	2.9409	-0.31211
Orf7a	O95486	O95486	SEC24A	SEC24 homolog A, COPII coat complex component	8	0.000121317	0.00254609	1.20059	2.07979e-05	0	2.31769	0.000205949	0.00275806	1.24205	0.04146
Orf7a	O95487-2	O95487	SEC24B	SEC24 homolog B, COPII coat complex component	9	0.000139634	0.000668024	1.6524	2.8522e-05	0	2.50617	5.24167e-05	0	2.13705	0.48465
Orf7a	O95490-2	O95490	ADGRL2	adhesion G protein-coupled receptor L2	7	0.000778646	0	2.0698	ns	ns	na	0.00262845	0.00217814	1.43869	-0.63111
Orf7a	O95573	O95573	ACSL3	acyl-CoA synthetase long chain family member 3	12	2.07057e-06	0	3.11266	5.15585e-07	0	6.02435	5.54294e-06	0	2.79508	-0.31758
Orf7a	O95721	O95721	SNAP29	synaptosome associated protein 29	8	6.89938e-07	0	1.99804	8.71024e-06	0.000691552	1.34967	4.33391e-05	0.000675439	1.55228	-0.44576
Orf7a	O95864	O95864	FADS2	fatty acid desaturase 2	12	2.89674e-06	0	4.49579	1.30386e-05	0	5.71991	1.76177e-05	0	2.46744	-2.02835
Orf7a	O95873	O95873	C6orf47	chromosome 6 open reading frame 47	6	0.000139827	0.000666667	1.65234	ns	ns	na	0.000576209	0.000789588	1.65387	0.00153
Orf7a	O96005	O96005	CLPTM1	CLPTM1 regulator of GABA type A receptor forward trafficking	6	1.2142e-05	0	2.82063	ns	ns	na	1.05099e-05	0	2.16893	-0.6517
Orf7a	P00167-2	P00167	CYB5A	cytochrome b5 type A	11	5.99915e-06	0	3.53927	3.73482e-05	0	3.05433	7.45899e-07	0	3.29272	-0.24655
Orf7a	P04035	P04035	HMGCR	3-hydroxy-3-methylglutaryl-CoA reductase	13	1.82041e-06	0	5.14008	4.61817e-06	0	4.27489	5.40431e-06	0	4.98064	-0.15944
Orf7a	P04406	P04406	GAPDH	glyceraldehyde-3-phosphate dehydrogenase	8	0.000102454	0	2.60615	0.0011311	0.00178692	1.43142	0.000166016	0	2.29475	-0.3114
Orf7a	P04439	P04439	HLA-A	major histocompatibility complex, class I, A	10	1.20312e-08	0	4.26495	5.86111e-09	0	5.77838	2.31159e-06	0	2.98951	-1.27544
Orf7a	P04843	P04843	RPN1	ribophorin I	10	2.16113e-06	0	5.05557	1.87971e-06	0	4.90124	2.12941e-06	0	4.88224	-0.17333
Orf7a	P04844-2	P04844	RPN2	ribophorin II	6	5.95758e-06	0	2.51726	3.721e-06	0	3.25957	8.42132e-06	0	2.52471	0.00745
Orf7a	P04920-2	P04920	SLC4A2	solute carrier family 4 member 2	7	1.91025e-05	0	6.21251	0.00170797	0.000397516	1.89475	2.53379e-05	0	5.36811	-0.8444
Orf7a	P05023-4	P05023	ATP1A1	ATPase Na+/K+ transporting subunit alpha 1	8	5.24385e-06	0.00495652	1.02583	9.09097e-06	0.00455732	1.09603	ns	ns	na	-1.02583
Orf7a	P05067-11	P05067	APP	amyloid beta precursor protein	10	6.52589e-05	0	4.25718	4.9537e-05	0	4.97832	0.000224109	0	3.46781	-0.78937
Orf7a	P05556	P05556	ITGB1	integrin subunit beta 1	12	0.000141847	0	5.0202	8.74198e-05	0	5.69247	0.00028004	0	4.27293	-0.74727
Orf7a	P07237	P07237	P4HB	prolyl 4-hydroxylase subunit beta	10	0.00280324	0.00468013	1.23863	ns	ns	na	0.00173444	0.00321756	1.30227	0.06364
Orf7a	P08183	P08183	ABCB1	ATP binding cassette subfamily B member 1	10	0.000130215	0.000544681	1.77871	7.09888e-05	0	2.09213	ns	ns	na	-1.77871
Orf7a	P08240	P08240	SRPRA	SRP receptor subunit alpha	12	4.22766e-08	0	3.4526	7.19863e-09	0	2.88905	8.69321e-09	0	3.41518	-0.03742
Orf7a	P08648	P08648	ITGA5	integrin subunit alpha 5	11	8.14104e-06	0	4.45819	3.04208e-06	0	5.35935	1.55124e-05	0	3.81213	-0.64606
Orf7a	P09601	P09601	HMOX1	heme oxygenase 1	9	0.000223532	0	3.54717	0.000181983	0	3.63323	0.0006375	0	2.96052	-0.58665
Orf7a	P10321	P10321	HLA-C	major histocompatibility complex, class I, C	12	3.99383e-07	0	8.21905	5.04499e-09	0	10.1995	2.37476e-08	0	8.04887	-0.17018
Orf7a	P11021	P11021	HSPA5	heat shock protein family A (Hsp70) member 5	8	2.98366e-06	0	2.05265	ns	ns	na	1.65619e-07	0	2.79988	0.74723
Orf7a	P11717	P11717	IGF2R	insulin like growth factor 2 receptor	10	1.14821e-06	0	3.72823	3.69343e-06	0	3.34015	9.03587e-06	0	2.93801	-0.79022
Orf7a	P12931	P12931	SRC	SRC proto-oncogene, non-receptor tyrosine kinase	7	0.131802	0.00817308	2.84343	ns	ns	na	ns	ns	na	-2.84343
Orf7a	P13498	P13498	CYBA	cytochrome b-245 alpha chain	3	5.97448e-05	0.00468803	1.08238	ns	ns	na	ns	ns	na	-1.08238
Orf7a	P13591-4	P13591	NCAM1	neural cell adhesion molecule 1	4	0.0248033	0.00248252	1.82456	ns	ns	na	ns	ns	na	-1.82456
Orf7a	P15260	P15260	IFNGR1	interferon gamma receptor 1	9	0.000374093	0	4.71826	ns	ns	na	0.000468457	0	4.56345	-0.15481
Orf7a	P16435	P16435	POR	cytochrome p450 oxidoreductase	11	3.00746e-07	0	11.1412	3.31474e-05	0	6.02073	3.04628e-07	0	11.0049	-0.1363
Orf7a	P16615	P16615	ATP2A2	ATPase sarcoplasmic/endoplasmic reticulum Ca2+ transporting 2	4	1.37994e-05	0.00146984	1.27421	ns	ns	na	7.06171e-05	0.00921481	0.943777	-0.330433
Orf7a	P17301	P17301	ITGA2	integrin subunit alpha 2	9	0.0112715	0.000530021	2.5592	0.00271525	0	3.74181	0.0324153	0.00381102	1.78651	-0.77269
Orf7a	P17302	P17302	GJA1	gap junction protein alpha 1	12	0.000929373	0	4.8413	0.000778825	0	5.07465	0.00283772	0	3.57031	-1.27099
Orf7a	P17706	P17706	PTPN2	protein tyrosine phosphatase non-receptor type 2	10	4.35522e-05	0	5.1803	8.603e-05	0	4.45623	3.75362e-05	0	4.82217	-0.35813
Orf7a	P17980	P17980	PSMC3	proteasome 26S subunit, ATPase 3	2	3.25192e-05	0.00431293	1.08816	ns	ns	na	7.02037e-05	0.00391356	1.1244	0.03624
Orf7a	P18031	P18031	PTPN1	protein tyrosine phosphatase non-receptor type 1	14	1.14594e-08	0	4.89642	2.13934e-07	0	3.87455	3.17702e-08	0	4.68791	-0.20851
Orf7a	P18084	P18084	ITGB5	integrin subunit beta 5	4	0.00217741	0	2.59449	0.00139727	0	2.55237	0.00287568	0.000689038	2.04803	-0.54646
Orf7a	P19634	P19634	SLC9A1	solute carrier family 9 member A1	10	1.07419e-05	0	4.24649	0.000166223	0	2.93457	9.37951e-06	0	4.17963	-0.06686
Orf7a	P20020-6	P20020	ATP2B1	ATPase plasma membrane Ca2+ transporting 1	7	6.06178e-06	0	2.29188	ns	ns	na	0.00102698	0.00303614	1.28884	-1.00304
Orf7a	P20645	P20645	M6PR	mannose-6-phosphate receptor, cation dependent	2	3.44366e-05	0	4.089	ns	ns	na	6.09509e-05	0	3.64633	-0.44267
Orf7a	P22307-6	P22307	SCP2	sterol carrier protein 2	13	0.000117617	0	2.64946	ns	ns	na	ns	ns	na	-2.64946
Orf7a	P23229-5	P23229	ITGA6	integrin subunit alpha 6	7	0.0728165	0.00589542	2.02959	0.0743652	0.00801347	2.00145	ns	ns	na	-2.02959
Orf7a	P23634-7	P23634	ATP2B4	ATPase plasma membrane Ca2+ transporting 4	7	8.13561e-05	0	1.93088	ns	ns	na	0.00125196	0.00314228	1.29353	-0.63735
Orf7a	P24723	P24723	PRKCH	protein kinase C eta	10	8.96293e-05	0	3.47029	0.000145332	0	2.84701	0.000386465	0	2.35541	-1.11488
Orf7a	P26374	P26374	CHML	CHM like Rab escort protein	7	5.90609e-05	0	2.38568	ns	ns	na	0.000123521	0.000779443	1.47896	-0.90672
Orf7a	P27105	P27105	STOM	stomatin	10	0.00446869	0.000865497	1.91803	0.00641549	0.0011954	1.7639	ns	ns	na	-1.91803
Orf7a	P27544-2	P27544	CERS1	ceramide synthase 1	10	7.358e-05	0	5.25329	3.59435e-05	0	6.38134	7.817e-05	0	5.18391	-0.06938
Orf7a	P27824	P27824	CANX	calnexin	9	8.4219e-06	0	2.98937	8.78031e-05	0.000477733	1.53657	3.41877e-06	0	3.2106	0.22123
Orf7a	P30519	P30519	HMOX2	heme oxygenase 2	11	9.56687e-07	0	8.22262	9.02901e-07	0	8.97312	1.07443e-06	0	7.58165	-0.64097
Orf7a	P30825	P30825	SLC7A1	solute carrier family 7 member 1	9	3.39461e-05	0	4.07014	4.53388e-05	0	3.23554	3.00975e-05	0	3.3891	-0.68104
Orf7a	P31641	P31641	SLC6A6	solute carrier family 6 member 6	9	0.00620455	0	6.83693	0.0155235	0	5.23029	0.00852864	0	6.22063	-0.6163
Orf7a	P33527	P33527	ABCC1	ATP binding cassette subfamily C member 1	10	8.54929e-05	0	3.39041	4.47724e-05	0	4.69399	5.28178e-05	0	3.40368	0.01327
Orf7a	P35610	P35610	SOAT1	sterol O-acyltransferase 1	13	9.53542e-07	0	7.20796	4.35572e-07	0	7.9834	9.00969e-07	0	8.02998	0.82202
Orf7a	P35613-2	P35613	BSG	basigin (Ok blood group)	9	9.42627e-06	0.000879208	1.472	8.0118e-06	0	1.69507	ns	ns	na	-1.472
Orf7a	P35670-2	P35670	ATP7B	ATPase copper transporting beta	8	0.0322887	0.00539901	1.55863	0.0160498	0.0011977	2.03926	ns	ns	na	-1.55863
Orf7a	P36383	P36383	GJC1	gap junction protein gamma 1	11	0.0044269	0	4.28692	0.0144039	0.000309051	2.98591	0.00410317	0	4.35639	0.06947
Orf7a	P36897	P36897	TGFBR1	transforming growth factor beta receptor 1	2	0.00162144	0.000535565	2.01166	ns	ns	na	0.00268096	0.000781116	1.78943	-0.22223
Orf7a	P37268	P37268	FDFT1	farnesyl-diphosphate farnesyltransferase 1	8	0.000140776	0	3.71329	0.00351261	0.00754576	1.18003	0.000277389	0	2.35989	-1.3534
Orf7a	P38435	P38435	GGCX	gamma-glutamyl carboxylase	3	0.00100131	0	3.51638	0.00223913	0	3.04266	0.00263221	0	2.76233	-0.75405
Orf7a	P39656	P39656	DDOST	dolichyl-diphosphooligosaccharide--protein glycosyltransferase non-catalytic subunit	7	2.79184e-06	0	2.83382	1.22253e-06	0	3.66464	6.21155e-06	0	2.84486	0.01104
Orf7a	P41440	P41440	SLC19A1	solute carrier family 19 member 1	8	0.00779866	0.0010167	1.81068	0.000461052	0	3.64901	ns	ns	na	-1.81068
Orf7a	P42166	P42166	TMPO	thymopoietin	12	1.77488e-08	0	3.23141	7.42438e-10	0	18.0908	0.027376	0	12.1595	8.92809
Orf7a	P42167	P42167	TMPO	thymopoietin	12	1.66464e-07	0	3.63122	2.24466e-10	0	18.5183	1.67873e-07	0	3.42581	-0.20541
Orf7a	P42892-3	P42892	ECE1	endothelin converting enzyme 1	7	0.000190305	0	4.83886	0.000468339	0	3.89115	0.000236342	0	4.74695	-0.09191
Orf7a	P43003-2	P43003	SLC1A3	solute carrier family 1 member 3	11	2.07702e-07	0	7.17767	1.74229e-07	0	7.03631	8.58045e-08	0	7.15102	-0.02665
Orf7a	P43005	P43005	SLC1A1	solute carrier family 1 member 1	2	0.0002852	0	3.7391	ns	ns	na	9.69192e-05	0	3.69456	-0.04454
Orf7a	P43007	P43007	SLC1A4	solute carrier family 1 member 4	4	0.00663942	0.00180901	1.60453	0.0173285	0.00887772	1.31148	ns	ns	na	-1.60453
Orf7a	P43307	P43307	SSR1	signal sequence receptor subunit 1	11	4.29527e-07	0	7.73372	9.66696e-07	0	7.1606	3.63957e-06	0	7.34163	-0.39209
Orf7a	P43378	P43378	PTPN9	protein tyrosine phosphatase non-receptor type 9	7	0.00221345	0.00096737	1.74248	ns	ns	na	ns	ns	na	-1.74248
Orf7a	P46379-2	P46379	BAG6	BAG cochaperone 6	9	0.0006375	0.00180576	1.35237	ns	ns	na	0.000126908	0.00190083	1.30121	-0.05116
Orf7a	P46531	P46531	NOTCH1	notch receptor 1	9	0.047374	0.00489109	1.76152	0.000698506	0	4.62409	0.00218816	0	3.21629	1.45477
Orf7a	P46977	P46977	STT3A	STT3 oligosaccharyltransferase complex catalytic subunit A	4	0.000100297	0.00111439	1.3642	ns	ns	na	0.000156444	0.00493798	1.08288	-0.28132
Orf7a	P48029	P48029	SLC6A8	solute carrier family 6 member 8	12	2.35651e-07	0	7.68916	1.2096e-07	0	8.15274	2.01141e-07	0	6.88914	-0.80002
Orf7a	P48067-2	P48067	SLC6A9	solute carrier family 6 member 9	9	5.66265e-05	0	7.17452	0.000118016	0	5.95436	8.69621e-05	0	6.46655	-0.70797
Orf7a	P48651	P48651	PTDSS1	phosphatidylserine synthase 1	9	0.000664645	0	3.13265	8.9485e-05	0	3.7946	0.00107962	0	3.9474	0.81475
Orf7a	P48960-2	P48960	ADGRE5	adhesion G protein-coupled receptor E5	2	0.00281177	0	2.57339	ns	ns	na	ns	ns	na	-2.57339
Orf7a	P49069	P49069	CAMLG	calcium modulating ligand	12	3.53029e-06	0	5.87445	3.27967e-05	0	4.71777	4.81759e-06	0	5.36897	-0.50548
Orf7a	P49257	P49257	LMAN1	lectin, mannose binding 1	12	2.06148e-05	0	7.8356	9.45301e-06	0	9.41261	2.05206e-05	0	7.82483	-0.01077
Orf7a	P50402	P50402	EMD	emerin	12	1.94442e-08	0	4.87988	5.13937e-07	0	3.26435	6.25216e-09	0	4.71478	-0.1651
Orf7a	P50502	P50502	ST13	ST13 Hsp70 interacting protein	12	8.35507e-05	0.00212721	1.22518	ns	ns	na	2.42493e-05	0.00398434	1.079	-0.14618
Orf7a	P51149	P51149	RAB7A	RAB7A, member RAS oncogene family	12	9.81251e-09	0	3.0944	3.85994e-07	0	3.13061	1.09971e-05	0	2.62077	-0.47363
Orf7a	P51571	P51571	SSR4	signal sequence receptor subunit 4	4	1.51572e-05	0	2.19312	ns	ns	na	0.000349422	0.00209756	1.30936	-0.88376
Orf7a	P51572	P51572	BCAP31	B cell receptor associated protein 31	12	4.91439e-05	0	4.76179	7.36004e-05	0	2.89681	6.65258e-06	0	4.44811	-0.31368
Orf7a	P51648	P51648	ALDH3A2	aldehyde dehydrogenase 3 family member A2	16	3.86074e-08	0	3.97924	6.83219e-08	0	3.11389	7.9283e-08	0	3.48145	-0.49779
Orf7a	P51798	P51798	CLCN7	chloride voltage-gated channel 7	10	1.99196e-06	0	2.54662	1.1852e-05	0	2.08261	1.86247e-05	0	1.8958	-0.65082
Orf7a	P52429	P52429	DGKE	diacylglycerol kinase epsilon	8	0.00602504	0.000523517	2.20623	1.30119e-05	0	2.6126	0.000929694	0.00189691	1.40188	-0.80435
Orf7a	P52569	P52569	SLC7A2	solute carrier family 7 member 2	10	9.34674e-06	0	4.77456	2.8282e-05	0	4.73658	5.46777e-05	0	3.90465	-0.86991
Orf7a	P53794	P53794	SLC5A3	solute carrier family 5 member 3	9	6.4619e-06	0	6.51293	0.000779776	0	4.49025	1.91668e-05	0	5.77682	-0.73611
Orf7a	P54252-4	P54252	ATXN3	ataxin 3	1	0.00213781	0.000949153	1.65135	ns	ns	na	ns	ns	na	-1.65135
Orf7a	P55011	P55011	SLC12A2	solute carrier family 12 member 2	10	1.45442e-06	0	4.27959	1.03162e-06	0	4.19171	2.01567e-06	0	3.94129	-0.3383
Orf7a	P55036	P55036	PSMD4	proteasome 26S subunit, non-ATPase 4	8	1.38826e-07	0	2.5726	ns	ns	na	1.95429e-07	0	2.63669	0.06409
Orf7a	P55072	P55072	VCP	valosin containing protein	2	1.03455e-07	0	2.19791	ns	ns	na	7.22171e-08	0	2.00758	-0.19033
Orf7a	P57088	P57088	TMEM33	transmembrane protein 33	6	0.000125534	0.00255052	1.20584	9.58826e-05	0.000469185	1.47437	ns	ns	na	-1.20584
Orf7a	P60468	P60468	SEC61B	SEC61 translocon subunit beta	7	0.000578269	0.00344041	1.22342	2.07539e-06	0.00106977	1.30783	ns	ns	na	-1.22342
Orf7a	P60604-2	P60604	UBE2G2	ubiquitin conjugating enzyme E2 G2	9	0.000406893	0	6.03816	0.0041206	0	3.94174	0.000942975	0	5.32512	-0.71304
Orf7a	P61009	P61009	SPCS3	signal peptidase complex subunit 3	10	1.6555e-06	0	4.32292	2.3214e-06	0	4.61796	1.82171e-06	0	4.20875	-0.11417
Orf7a	P61421	P61421	ATP6V0D1	ATPase H+ transporting V0 subunit d1	4	0.00354103	0.00581997	1.17804	ns	ns	na	ns	ns	na	-1.17804
Orf7a	P61769	P61769	B2M	beta-2-microglobulin	2	0.0172084	0.000958175	2.22965	1.07108e-06	0	5.02557	0.000284872	0	2.27207	0.04242
Orf7a	P61803	P61803	DAD1	defender against cell death 1	4	3.98291e-05	0.00147253	1.29909	2.20953e-05	0.00030303	1.66738	7.2507e-05	0.00109015	1.34577	0.04668
Orf7a	P62333	P62333	PSMC6	proteasome 26S subunit, ATPase 6	2	0.0016055	0.00179606	1.39927	ns	ns	na	0.00130407	0.000980973	1.56348	0.16421
Orf7a	P67812	P67812	SEC11A	SEC11 homolog A, signal peptidase complex subunit	12	3.45422e-07	0	6.92086	2.61198e-07	0	6.76468	1.78308e-06	0	6.56437	-0.35649
Orf7a	P78310	P78310	CXADR	CXADR Ig-like cell adhesion molecule	9	0.00161782	0.00203546	1.38392	3.54634e-05	0.000606299	1.40043	ns	ns	na	-1.38392
Orf7a	P78348	P78348	ASIC1	acid sensing ion channel subunit 1	10	5.38679e-05	0	6.57595	5.28056e-05	0	6.60571	0.000115662	0	5.37087	-1.20508
Orf7a	P78357	P78357	CNTNAP1	contactin associated protein 1	5	0.00592953	0.00159563	1.64265	0.000192713	0	3.20478	0.00337987	0.001893	1.52094	-0.12171
Orf7a	P78381-2	P78381	SLC35A2	solute carrier family 35 member A2	10	0.000606038	0	2.37894	5.61268e-06	0	4.80769	0.00222972	0	2.58976	0.21082
Orf7a	P78410-3	P78410	BTN3A2	butyrophilin subfamily 3 member A2	7	0.00555124	0	4.15057	0.0192784	0.000395062	2.66759	0.00542713	0	3.89918	-0.25139
Orf7a	P78536	P78536	ADAM17	ADAM metallopeptidase domain 17	8	1.77918e-05	0	3.95776	2.11953e-05	0	3.63131	3.33365e-05	0	3.73307	-0.22469
Orf7a	P84157	P84157	MXRA7	matrix remodeling associated 7	12	2.65601e-05	0	5.28816	0.0002784	0	3.00834	3.6307e-05	0	5.07141	-0.21675
Orf7a	P84157-2	P84157	MXRA7	matrix remodeling associated 7	8	1.12489e-05	0	4.54174	ns	ns	na	0.0128733	0.000784483	2.22954	-2.3122
Orf7a	P98194-4	P98194	ATP2C1	ATPase secretory pathway Ca2+ transporting 1	10	0.00181405	0	2.65593	0.00114451	0	2.92274	ns	ns	na	-2.65593
Orf7a	Q00765	Q00765	REEP5	receptor accessory protein 5	11	0.00087789	0	3.45233	0.00243899	0	4.04054	3.18193e-06	0	3.904	0.45167
Orf7a	Q02487	Q02487	DSC2	desmocollin 2	9	0.000329261	0.00052459	1.73825	ns	ns	na	ns	ns	na	-1.73825
Orf7a	Q03518	Q03518	TAP1	transporter 1, ATP binding cassette subfamily B member	10	0.0124767	0.00159854	1.81595	0.00206016	0	2.45322	0.000668344	0	3.37612	1.56017
Orf7a	Q03519	Q03519	TAP2	transporter 2, ATP binding cassette subfamily B member	7	0.00622859	0.000969231	1.9418	ns	ns	na	0.00273489	0	2.39305	0.45125
Orf7a	Q04671-3	Q04671	OCA2	OCA2 melanosomal transmembrane protein	1	0.00210737	0.00178648	1.41895	ns	ns	na	ns	ns	na	-1.41895
Orf7a	Q04721	Q04721	NOTCH2	notch receptor 2	15	6.84463e-05	0	3.41205	1.2884e-05	0	4.41229	1.27491e-05	0	2.93501	-0.47704
Orf7a	Q05655	Q05655	PRKCD	protein kinase C delta	7	2.03953e-06	0	3.36453	1.46487e-06	0	4.08777	2.87316e-06	0	2.97972	-0.38481
Orf7a	Q06136	Q06136	KDSR	3-ketodihydrosphingosine reductase	5	0.00316957	0.000171306	2.24138	0.000603337	0	2.85103	0.00119017	0	2.22221	-0.01917
Orf7a	Q07021	Q07021	C1QBP	complement C1q binding protein	6	8.62542e-05	0.00158696	1.28886	2.62984e-05	0.00314955	1.17348	5.54945e-05	0.000322581	1.74239	0.45353
Orf7a	Q07065	Q07065	CKAP4	cytoskeleton associated protein 4	11	9.15651e-07	0	3.01079	1.44398e-06	0	2.84972	6.70348e-07	0	3.30723	0.29644
Orf7a	Q07960	Q07960	ARHGAP1	Rho GTPase activating protein 1	13	4.49024e-05	0	4.74137	7.32706e-05	0	4.29104	7.74016e-05	0	4.11322	-0.62815
Orf7a	Q12770	Q12770	SCAP	SREBF chaperone	7	0.00450049	0.000527835	2.16632	0.000978453	0	3.39679	0.00429744	0	2.65843	0.49211
Orf7a	Q12893	Q12893	TMEM115	transmembrane protein 115	8	0.000232274	0.00474622	1.11396	0.00198692	0.00119312	1.58025	ns	ns	na	-1.11396
Orf7a	Q12981	Q12981	BNIP1	BCL2 interacting protein 1	10	2.82898e-05	0	4.18216	4.29695e-05	0	3.49891	1.22115e-05	0	4.68114	0.49898
Orf7a	Q12982	Q12982	BNIP2	BCL2 interacting protein 2	8	0.00171735	0.000171674	2.1264	ns	ns	na	0.00388982	0.000793028	1.9268	-0.1996
Orf7a	Q13190	Q13190	STX5	syntaxin 5	12	5.28762e-06	0	3.96808	4.5414e-06	0	3.53619	6.30914e-06	0	3.95758	-0.0105
Orf7a	Q13370-2	Q13370	PDE3B	phosphodiesterase 3B	12	0.000230574	0	4.65954	0.00167429	0	2.82079	0.000318486	0	4.3345	-0.32504
Orf7a	Q13371	Q13371	PDCL	phosducin like	4	0.000344358	0.00178966	1.30084	ns	ns	na	0.000394457	0.00350988	1.2011	-0.09974
Orf7a	Q13433	Q13433	SLC39A6	solute carrier family 39 member 6	8	0.0324541	0.00179286	2.09265	0.020986	0.000609901	2.37146	ns	ns	na	-2.09265
Orf7a	Q13444-8	Q13444	ADAM15	ADAM metallopeptidase domain 15	3	0.00117247	0	2.73135	0.000367536	0	3.78146	0.00284027	0.000321839	2.19203	-0.53932
Orf7a	Q13454-2	Q13454	TUSC3	tumor suppressor candidate 3	8	6.66699e-05	0	6.21761	7.46982e-05	0	6.67091	9.20322e-05	0	6.06867	-0.14894
Orf7a	Q13501	Q13501	SQSTM1	sequestosome 1	6	7.21523e-08	0	1.96816	ns	ns	na	2.65993e-07	0	2.25732	0.28916
Orf7a	Q13563-5	Q13563	PKD2	polycystin 2, transient receptor potential cation channel	2	2.6471e-06	0	7.2785	ns	ns	na	2.81812e-06	0	7.59465	0.31615
Orf7a	Q13586	Q13586	STIM1	stromal interaction molecule 1	12	2.8355e-07	0	4.23974	5.54319e-07	0	3.54483	1.60295e-06	0	4.53396	0.29422
Orf7a	Q14114-4	Q14114	LRP8	LDL receptor related protein 8	9	3.1861e-05	0	2.18769	ns	ns	na	0.0191898	0.0055048	1.40953	-0.77816
Orf7a	Q14126	Q14126	DSG2	desmoglein 2	7	0.000209141	0.00494825	1.08512	ns	ns	na	ns	ns	na	-1.08512
Orf7a	Q14139	Q14139	UBE4A	ubiquitination factor E4A	4	0.000126535	0	2.32816	ns	ns	na	ns	ns	na	-2.32816
Orf7a	Q14165	Q14165	MLEC	malectin	1	0.000181773	0.00240981	1.23084	0.000504917	0.000829746	1.49677	0.000142469	0.000983051	1.42055	0.18971
Orf7a	Q14318	Q14318	FKBP8	FKBP prolyl isomerase 8	12	5.16916e-08	0	4.60208	8.81901e-07	0	3.64235	2.58309e-07	0	4.11406	-0.48802
Orf7a	Q14571	Q14571	ITPR2	inositol 1,4,5-trisphosphate receptor type 2	9	0.000475795	0	3.72433	0.00923315	0.00327338	1.53427	6.48933e-06	0	3.56196	-0.16237
Orf7a	Q14573	Q14573	ITPR3	inositol 1,4,5-trisphosphate receptor type 3	12	1.19886e-05	0	5.62049	0.000174715	0	3.24045	5.21087e-06	0	6.3285	0.70801
Orf7a	Q14574	Q14574	DSC3	desmocollin 3	8	0.00168694	0	3.40208	0.00269308	0	2.80978	0.00205973	0	3.091	-0.31108
Orf7a	Q14643-4	Q14643	ITPR1	inositol 1,4,5-trisphosphate receptor type 1	5	0.00282189	0	3.38702	ns	ns	na	0.00243282	0	3.51969	0.13267
Orf7a	Q14697	Q14697	GANAB	glucosidase II alpha subunit	11	0.00157583	0.000870588	1.74619	0.000240658	0.000611111	1.51429	0.00283687	0.00330952	1.33644	-0.40975
Orf7a	Q14739	Q14739	LBR	lamin B receptor	12	1.94317e-08	0	3.53452	2.84296e-07	0	2.88244	2.20298e-08	0	3.68001	0.14549
Orf7a	Q15005	Q15005	SPCS2	signal peptidase complex subunit 2	13	9.92019e-08	0	8.10864	1.17528e-06	0	8.48164	1.8827e-06	0	7.40656	-0.70208
Orf7a	Q15006	Q15006	EMC2	ER membrane protein complex subunit 2	12	3.25904e-06	0	6.43345	2.70004e-06	0	5.15204	1.76604e-06	0	6.48771	0.05426
Orf7a	Q15011-3	Q15011	HERPUD1	homocysteine inducible ER protein with ubiquitin like domain 1	4	0.0142403	0.000543524	2.87634	ns	ns	na	0.00862621	0	3.5719	0.69556
Orf7a	Q15042	Q15042	RAB3GAP1	RAB3 GTPase activating protein catalytic subunit 1	9	0.000904357	0.000547009	1.98187	0.0002082	0.0091495	0.992568	0.000197179	0	2.29145	0.30958
Orf7a	Q15043-2	Q15043	SLC39A14	solute carrier family 39 member 14	10	0.000672032	0	3.60083	0.000140336	0	5.38045	0.000880684	0	3.34623	-0.2546
Orf7a	Q15102	Q15102	PAFAH1B3	platelet activating factor acetylhydrolase 1b catalytic subunit 3	9	0.0106977	0.00562623	1.29908	ns	ns	na	ns	ns	na	-1.29908
Orf7a	Q15125	Q15125	EBP	EBP cholestenol delta-isomerase	7	0.000422377	0	2.99329	0.000154661	0	4.01816	0.000831668	0	2.52558	-0.46771
Orf7a	Q15165-1	Q15165	PON2	paraoxonase 2	6	0.00220902	0	2.9973	0.00309279	0.00040592	2.06027	ns	ns	na	-2.9973
Orf7a	Q15437	Q15437	SEC23B	SEC23 homolog B, COPII coat complex component	8	0.0028108	0.00438579	1.25661	0.000349647	0	2.20352	0.001036	0.000777778	1.61379	0.35718
Orf7a	Q15629-2	Q15629	TRAM1	translocation associated membrane protein 1	9	0.00429319	0	4.30706	0.0024395	0	5.01582	0.00443793	0	4.23482	-0.07224
Orf7a	Q15738	Q15738	NSDHL	NAD(P) dependent steroid dehydrogenase-like	8	2.00761e-05	0	2.28807	0.000140149	0.0021107	1.30477	0.00010888	0.000325581	1.82565	-0.46242
Orf7a	Q15904	Q15904	ATP6AP1	ATPase H+ transporting accessory protein 1	11	4.8217e-08	0	9.17734	3.42791e-07	0	8.28633	9.99655e-08	0	9.08125	-0.09609
Orf7a	Q16850	Q16850	CYP51A1	cytochrome P450 family 51 subfamily A member 1	10	3.8515e-05	0	3.67094	5.79109e-05	0	2.3915	8.10233e-05	0	3.14108	-0.52986
Orf7a	Q16864	Q16864	ATP6V1F	ATPase H+ transporting V1 subunit F	14	1.05036e-05	0	5.59688	4.08385e-06	0	6.39489	4.98988e-06	0	6.03446	0.43758
Orf7a	Q16880	Q16880	UGT8	UDP glycosyltransferase 8	11	1.86102e-05	0	9.25505	5.48479e-05	0	7.35088	1.84183e-05	0	9.0954	-0.15965
Orf7a	Q27J81-2	Q27J81	INF2	inverted formin 2	12	6.13366e-06	0	3.69045	2.15745e-05	0.000399168	1.57657	8.15305e-06	0	3.3751	-0.31535
Orf7a	Q2PZI1	Q2PZI1	DPY19L1	dpy-19 like C-mannosyltransferase 1	10	0.000624238	0	4.11854	0.000222956	0	5.23684	0.000388624	0	4.49456	0.37602
Orf7a	Q2TAA5	Q2TAA5	ALG11	ALG11 alpha-1,2-mannosyltransferase	6	0.0194232	0.000528926	2.94437	ns	ns	na	0.0195528	0.000690583	2.92724	-0.01713
Orf7a	Q32NB8	Q32NB8	PGS1	phosphatidylglycerophosphate synthase 1	8	0.00201006	0.00087747	1.79907	0.000850178	0	2.3244	0.00487057	0.00275252	1.46473	-0.33434
Orf7a	Q3KR37	Q3KR37	GRAMD1B	GRAM domain containing 1B	8	0.00174229	0	2.99687	ns	ns	na	ns	ns	na	-2.99687
Orf7a	Q3ZAQ7	Q3ZAQ7	VMA21	vacuolar ATPase assembly factor VMA21	10	3.37878e-05	0	7.98895	5.43325e-05	0	7.40987	4.42456e-05	0	7.41905	-0.5699
Orf7a	Q4KMQ2	Q4KMQ2	ANO6	anoctamin 6	14	2.19918e-06	0	7.04273	3.7368e-07	0	7.66645	1.75323e-06	0	6.59308	-0.44965
Orf7a	Q4ZIN3-2	Q4ZIN3	TMEM259	transmembrane protein 259	9	1.42814e-06	0	5.30371	1.7336e-05	0	2.85725	1.78521e-06	0	5.17883	-0.12488
Orf7a	Q53EU6	Q53EU6	GPAT3	glycerol-3-phosphate acyltransferase 3	12	2.06866e-07	0	7.70694	4.92561e-08	0	7.51573	4.58184e-07	0	7.29083	-0.41611
Orf7a	Q53FV1	Q53FV1	ORMDL2	ORMDL sphingolipid biosynthesis regulator 2	11	0.00146977	0	5.33891	0.0006185	0	6.28249	0.00137867	0	5.13244	-0.20647
Orf7a	Q53GQ0	Q53GQ0	HSD17B12	hydroxysteroid 17-beta dehydrogenase 12	4	8.18408e-07	0.00623089	0.969986	3.79796e-07	0	2.01186	ns	ns	na	-0.969986
Orf7a	Q587I9	Q587I9	SFT2D3	SFT2 domain containing 3	10	0.00109572	0.00101481	1.51931	1.02164e-05	0	4.48719	ns	ns	na	-1.51931
Orf7a	Q5BJD5	Q5BJD5	TMEM41B	transmembrane protein 41B	8	0.00732673	0	3.27117	0.00269073	0	4.26378	0.0036271	0	3.94145	0.67028
Orf7a	Q5BJH7-3	Q5BJH7	YIF1B	Yip1 interacting factor homolog B, membrane trafficking protein	7	7.26959e-05	0.000874016	1.52755	6.03004e-06	0.00426148	1.0939	ns	ns	na	-1.52755
Orf7a	Q5BKT4	Q5BKT4	ALG10	ALG10 alpha-1,2-glucosyltransferase	11	0.00267615	0	3.47305	0.00413666	0	3.12781	ns	ns	na	-3.47305
Orf7a	Q5HYI8	Q5HYI8	RABL3	RAB, member of RAS oncogene family like 3	13	4.48559e-06	0	7.15214	9.11507e-06	0	7.33493	5.4012e-06	0	7.21219	0.06005
Orf7a	Q5J8M3	Q5J8M3	EMC4	ER membrane protein complex subunit 4	8	0.00497187	0	3.71569	0.00702862	0	3.35945	0.00660587	0	3.5489	-0.16679
Orf7a	Q5JRA6	Q5JRA6	MIA3	MIA SH3 domain ER export factor 3	8	0.00518346	0.000867188	1.95422	ns	ns	na	0.00245245	0	2.50598	0.55176
Orf7a	Q5JS37-2	Q5JS37	NHLRC3	NHL repeat containing 3	1	0.0033669	0	3.08579	ns	ns	na	ns	ns	na	-3.08579
Orf7a	Q5JTV8-3	Q5JTV8	TOR1AIP1	torsin 1A interacting protein 1	12	1.00147e-07	0	4.14031	1.59236e-07	0	4.09589	1.62301e-07	0	4.23941	0.0991
Orf7a	Q5SNT2	Q5SNT2	TMEM201	transmembrane protein 201	10	0.0131175	0	3.81829	0.0146558	0	3.69189	0.0204183	0.000323326	3.30351	-0.51478
Orf7a	Q5SQN1	Q5SQN1	SNAP47	synaptosome associated protein 47	15	2.6743e-06	0	4.92708	1.79875e-06	0	3.96384	1.8351e-06	0	4.86059	-0.06649
Orf7a	Q5SWX8	Q5SWX8	ODR4	odr-4 GPCR localization factor homolog	6	0.000283394	0.000963671	1.51668	ns	ns	na	2.73162e-05	0	1.8864	0.36972
Orf7a	Q5T4F4-2	Q5T4F4	ZFYVE27	zinc finger FYVE-type containing 27	6	0.000361102	0	3.54573	ns	ns	na	0.000358765	0	3.76543	0.2197
Orf7a	Q5T8D3-2	Q5T8D3	ACBD5	acyl-CoA binding domain containing 5	13	3.83999e-05	0	5.87384	6.79157e-05	0	3.26342	7.36716e-07	0	6.00805	0.13421
Orf7a	Q5T9L3	Q5T9L3	WLS	Wnt ligand secretion mediator	11	1.85917e-08	0	7.39645	1.4973e-06	0	4.94316	1.3754e-08	0	6.1054	-1.29105
Orf7a	Q5UCC4-2	Q5UCC4	EMC10	ER membrane protein complex subunit 10	9	7.73179e-05	0	4.72411	4.03999e-05	0	5.03993	3.05112e-05	0	5.39054	0.66643
Orf7a	Q5VT66	Q5VT66	MTARC1	mitochondrial amidoxime reducing component 1	9	0.00817805	0.00529819	1.28177	ns	ns	na	ns	ns	na	-1.28177
Orf7a	Q5VV42	Q5VV42	CDKAL1	CDK5 regulatory subunit associated protein 1 like 1	13	1.54454e-07	0	6.11912	5.02562e-07	0	4.57097	1.80638e-06	0	5.79976	-0.31936
Orf7a	Q6IC98	Q6IC98	GRAMD4	GRAM domain containing 4	10	0.00285437	0	3.12215	0.00509143	0	2.69014	0.0028595	0	3.17614	0.05399
Orf7a	Q6NSJ5	Q6NSJ5	LRRC8E	leucine rich repeat containing 8 VRAC subunit E	10	0.00439046	0	5.53695	0.0337754	0.000472	2.89038	0.00548252	0	5.27424	-0.26271
Orf7a	Q6NTF9	Q6NTF9	RHBDD2	rhomboid domain containing 2	10	0.00394475	0	2.53479	3.54871e-05	0	3.56885	8.22868e-05	0	3.02625	0.49146
Orf7a	Q6NUM9	Q6NUM9	RETSAT	retinol saturase	8	0.00118774	0	3.20513	0.0285792	0.00465378	1.70861	0.00119696	0	3.21984	0.01471
Orf7a	Q6NUQ4	Q6NUQ4	TMEM214	transmembrane protein 214	11	4.53158e-06	0	4.63763	0.000209214	0	2.83504	1.07189e-05	0	4.52006	-0.11757
Orf7a	Q6NXT4	Q6NXT4	SLC30A6	solute carrier family 30 member 6	11	0.00181376	0.00096	1.67249	0.000162028	0	4.51979	ns	ns	na	-1.67249
Orf7a	Q6NXT6	Q6NXT6	TAPT1	transmembrane anterior posterior transformation 1	11	7.39282e-05	0	4.53279	4.19344e-06	0	8.57152	4.84942e-05	0	4.78352	0.25073
Orf7a	Q6P158	Q6P158	DHX57	DExH-box helicase 57	4	0.00185349	0.00984713	1.0091	ns	ns	na	ns	ns	na	-1.0091
Orf7a	Q6P1A2	Q6P1A2	LPCAT3	lysophosphatidylcholine acyltransferase 3	7	0.00417042	0.00415043	1.3151	0.000483126	0	2.28172	0.00380435	0.00414035	1.26872	-0.04638
Orf7a	Q6P1M0	Q6P1M0	SLC27A4	solute carrier family 27 member 4	9	0.00258935	0.000961832	1.72347	0.00923741	0.008	1.25075	0.00471238	0.00188139	1.55448	-0.16899
Orf7a	Q6P4Q7	Q6P4Q7	CNNM4	cyclin and CBS domain divalent metal cation transport mediator 4	8	0.000131296	0	3.51374	ns	ns	na	0.000499298	0	3.36488	-0.14886
Orf7a	Q6P9F7	Q6P9F7	LRRC8B	leucine rich repeat containing 8 VRAC subunit B	5	0.002065	0	5.03663	0.00758368	0	3.23885	0.00170872	0	4.98912	-0.04751
Orf7a	Q6PJF5-2	Q6PJF5	RHBDF2	rhomboid 5 homolog 2	7	8.7963e-05	0	5.5263	0.00050946	0	3.55393	0.000125806	0	5.01441	-0.51189
Orf7a	Q6PML9	Q6PML9	SLC30A9	solute carrier family 30 member 9	10	0.00544415	0.0012965	1.69168	0.00880055	0.00412121	1.46218	ns	ns	na	-1.69168
Orf7a	Q6UX07	Q6UX07	DHRS13	dehydrogenase/reductase 13	11	0.00143546	0	4.90915	0.00418437	0	3.62641	0.00135897	0	4.94115	0.032
Orf7a	Q6Y2X3	Q6Y2X3	DNAJC14	DnaJ heat shock protein family (Hsp40) member C14	6	0.00546827	0	3.11548	ns	ns	na	0.00457509	0	3.28354	0.16806
Orf7a	Q6ZMG9	Q6ZMG9	CERS6	ceramide synthase 6	7	0.00132069	0	5.55563	0.00092978	0	5.99598	0.00137373	0	5.37607	-0.17956
Orf7a	Q6ZNB6	Q6ZNB6	NFXL1	nuclear transcription factor, X-box binding like 1	6	0.0015288	0.00473826	1.18951	ns	ns	na	ns	ns	na	-1.18951
Orf7a	Q6ZWT7	Q6ZWT7	MBOAT2	membrane bound O-acyltransferase domain containing 2	9	0.000113068	0	3.42982	1.19009e-05	0	4.16118	0.000237083	0	3.32625	-0.10357
Orf7a	Q70UQ0	Q70UQ0	IKBIP	IKBKB interacting protein	10	3.50147e-06	0.000868885	1.43404	4.42802e-05	0	2.71	0.000150761	0.000324074	1.82683	0.39279
Orf7a	Q70UQ0-4	Q70UQ0	IKBIP	IKBKB interacting protein	7	0.000895385	0.000542373	1.94644	0.000132834	0	3.30811	0.000449873	0	2.44156	0.49512
Orf7a	Q75T13	Q75T13	PGAP1	post-GPI attachment to proteins inositol deacylase 1	4	1.75053e-05	0	6.24849	0.000984011	0.000307692	2.01157	2.22818e-05	0	5.4375	-0.81099
Orf7a	Q7L1W4	Q7L1W4	LRRC8D	leucine rich repeat containing 8 VRAC subunit D	10	3.19264e-05	0	6.45224	0.000338556	0	3.31414	3.26483e-05	0	6.12691	-0.32533
Orf7a	Q7L5N7	Q7L5N7	LPCAT2	lysophosphatidylcholine acyltransferase 2	10	5.35599e-05	0	3.54551	7.64733e-05	0	3.2645	4.6397e-05	0	3.66029	0.11478
Orf7a	Q7Z2K6	Q7Z2K6	ERMP1	endoplasmic reticulum metallopeptidase 1	2	0.00043943	0	4.08864	ns	ns	na	0.00255611	0	2.58669	-1.50195
Orf7a	Q7Z2W4	Q7Z2W4	ZC3HAV1	zinc finger CCCH-type containing, antiviral 1	10	6.85851e-08	0	1.97277	ns	ns	na	6.64263e-08	0	2.13366	0.16089
Orf7a	Q7Z3D4	Q7Z3D4	LYSMD3	LysM domain containing 3	8	5.53184e-05	0	4.69725	0.00115838	0	3.47179	0.000105395	0	4.36908	-0.32817
Orf7a	Q7Z7N9	Q7Z7N9	TMEM179B	transmembrane protein 179B	1	0.000367765	0	4.32625	ns	ns	na	ns	ns	na	-4.32625
Orf7a	Q86SK9	Q86SK9	SCD5	stearoyl-CoA desaturase 5	13	7.63326e-05	0	4.07278	3.49728e-05	0	4.80265	0.00018669	0	4.15212	0.07934
Orf7a	Q86TM6-2	Q86TM6	SYVN1	synoviolin 1	9	6.32747e-07	0	7.32216	ns	ns	na	2.66993e-06	0	7.1649	-0.15726
Orf7a	Q86UE4	Q86UE4	MTDH	metadherin	9	1.28772e-06	0	2.68181	ns	ns	na	4.8763e-07	0	3.24239	0.56058
Orf7a	Q86UL3	Q86UL3	GPAT4	glycerol-3-phosphate acyltransferase 4	12	1.17758e-05	0	7.39377	7.53026e-06	0	7.69026	3.60537e-05	0	6.75392	-0.63985
Orf7a	Q86UP2	Q86UP2	KTN1	kinectin 1	9	2.93393e-07	0	2.75407	ns	ns	na	1.36534e-06	0	2.87967	0.1256
Orf7a	Q86V24	Q86V24	ADIPOR2	adiponectin receptor 2	9	6.63483e-05	0	4.94907	2.66575e-05	0	6.28352	5.01684e-05	0	5.53318	0.58411
Orf7a	Q86V85	Q86V85	GPR180	G protein-coupled receptor 180	8	0.00338104	0	2.94963	0.000776587	0	4.38443	0.00689954	0.000320366	2.47412	-0.47551
Orf7a	Q86VR2	Q86VR2	RETREG3	reticulophagy regulator family member 3	6	0.00158187	0.00409589	1.24277	0.000764716	0	2.30094	ns	ns	na	-1.24277
Orf7a	Q86W74-2	Q86W74	ANKRD46	ankyrin repeat domain 46	8	0.00017406	0	4.47691	7.9539e-05	0	5.18986	0.000480873	0	4.09492	-0.38199
Orf7a	Q86WA9	Q86WA9	SLC26A11	solute carrier family 26 member 11	5	0.000634629	0	3.49175	0.000447569	0	3.72794	ns	ns	na	-3.49175
Orf7a	Q86WV6	Q86WV6	STING1	stimulator of interferon response cGAMP interactor 1	8	0.0357191	0.000537815	4.09009	0.055492	0.000690196	3.42389	0.0436124	0.000673961	3.78877	-0.30132
Orf7a	Q86X29-6	Q86X29	LSR	lipolysis stimulated lipoprotein receptor	11	3.64914e-05	0	4.79591	0.00116453	0.000306346	2.00878	0.00017862	0	3.4949	-1.30101
Orf7a	Q86XL3	Q86XL3	ANKLE2	ankyrin repeat and LEM domain containing 2	11	2.85174e-10	0	4.35756	9.24102e-07	0	2.19306	3.36837e-08	0	4.41343	0.05587
Orf7a	Q86XX4-2	Q86XX4	FRAS1	Fraser extracellular matrix complex subunit 1	5	0.000909076	0	3.64948	0.000729794	0	3.88656	ns	ns	na	-3.64948
Orf7a	Q86Y07	Q86Y07	VRK2	VRK serine/threonine kinase 2	12	8.32147e-07	0	7.01216	1.02887e-06	0	6.74454	1.37022e-06	0	6.61414	-0.39802
Orf7a	Q86YN1	Q86YN1	DOLPP1	dolichyldiphosphatase 1	11	0.000111532	0	3.69708	3.17709e-05	0	4.48958	9.36375e-05	0	4.25072	0.55364
Orf7a	Q8IUH4	Q8IUH4	ZDHHC13	zinc finger DHHC-type palmitoyltransferase 13	6	0.0433012	0.0067871	1.55996	0.00798473	0	3.09728	ns	ns	na	-1.55996
Orf7a	Q8IV08	Q8IV08	PLD3	phospholipase D family member 3	13	3.09293e-06	0	4.42771	3.40204e-06	0	4.21601	1.2895e-05	0	3.3962	-1.03151
Orf7a	Q8IWB9	Q8IWB9	TEX2	testis expressed 2	9	0.0152785	0.00102239	2.03178	ns	ns	na	0.00943083	0.000681416	2.34601	0.31423
Orf7a	Q8IWD4-3	Q8IWD4	CCDC117	coiled-coil domain containing 117	2	0.0233722	0.0068201	1.37384	ns	ns	na	ns	ns	na	-1.37384
Orf7a	Q8IWT6	Q8IWT6	LRRC8A	leucine rich repeat containing 8 VRAC subunit A	7	9.00741e-05	0	4.49645	ns	ns	na	7.46707e-05	0	4.66174	0.16529
Orf7a	Q8IXJ6	Q8IXJ6	SIRT2	sirtuin 2	19	0.0455753	0.00680906	1.59151	ns	ns	na	ns	ns	na	-1.59151
Orf7a	Q8IXU6-2	Q8IXU6	SLC35F2	solute carrier family 35 member F2	7	0.000120556	0	3.17457	1.29187e-05	0	5.30466	0.000226872	0	3.31809	0.14352
Orf7a	Q8IZA0-2	Q8IZA0	KIAA0319L	KIAA0319 like	9	0.000471303	0	3.22899	4.97817e-05	0	5.77913	0.00100612	0	2.64378	-0.58521
Orf7a	Q8IZV5	Q8IZV5	RDH10	retinol dehydrogenase 10	4	0.0251582	0.00679806	1.38947	0.00947044	0.00250275	1.6545	ns	ns	na	-1.38947
Orf7a	Q8N0U8	Q8N0U8	VKORC1L1	vitamin K epoxide reductase complex subunit 1 like 1	13	4.19015e-07	0	5.5389	1.4567e-07	0	7.47945	5.56352e-05	0	5.84552	0.30662
Orf7a	Q8N118	Q8N118	CYP4X1	cytochrome P450 family 4 subfamily X member 1	14	3.75933e-06	0	4.24809	8.51589e-06	0	3.34538	2.15904e-05	0	3.80374	-0.44435
Orf7a	Q8N128	Q8N128	FAM177A1	family with sequence similarity 177 member A1	10	0.000206962	0	4.29328	0.000274986	0	3.91833	0.000226668	0	4.19265	-0.10063
Orf7a	Q8N138-4	Q8N138	ORMDL3	ORMDL sphingolipid biosynthesis regulator 3	3	0.000267319	0	2.35484	6.8843e-05	0	3.46305	0.000771827	0	2.48258	0.12774
Orf7a	Q8N183	Q8N183	NDUFAF2	NADH:ubiquinone oxidoreductase complex assembly factor 2	8	2.77479e-06	0	1.69819	0.00167877	0.00256934	1.40581	0.000575983	0.00537692	1.09292	-0.60527
Orf7a	Q8N2K0	Q8N2K0	ABHD12	abhydrolase domain containing 12, lysophospholipase	11	2.08612e-05	0	5.25831	1.09252e-05	0	5.40159	1.44734e-05	0	4.85545	-0.40286
Orf7a	Q8N2U9	Q8N2U9	SLC66A2	solute carrier family 66 member 2	6	0.00104761	0	4.19484	ns	ns	na	ns	ns	na	-4.19484
Orf7a	Q8N4V1	Q8N4V1	MMGT1	membrane magnesium transporter 1	11	6.4186e-06	0	6.85752	1.92207e-05	0	5.26253	1.73668e-05	0	6.37861	-0.47891
Orf7a	Q8N511	Q8N511	TMEM199	transmembrane protein 199	12	5.12259e-06	0	8.0606	9.09725e-07	0	9.02002	1.4077e-06	0	8.75993	0.69933
Orf7a	Q8N573-2	Q8N573	OXR1	oxidation resistance 1	7	0.0016102	0.000662626	1.86041	ns	ns	na	ns	ns	na	-1.86041
Orf7a	Q8N5B7	Q8N5B7	CERS5	ceramide synthase 5	5	0.00141742	0	2.56838	0.00178102	0	3.14269	0.00580644	0.000140845	2.56157	-0.00681
Orf7a	Q8N5G2	Q8N5G2	MACO1	macoilin 1	13	4.14105e-06	0	4.70607	5.22144e-06	0	2.58563	3.39164e-09	0	4.87808	0.17201
Orf7a	Q8N5K1	Q8N5K1	CISD2	CDGSH iron sulfur domain 2	14	6.59796e-06	0	8.72923	1.09612e-05	0	7.74626	9.11255e-06	0	8.17622	-0.55301
Orf7a	Q8N5M9	Q8N5M9	JAGN1	jagunal homolog 1	9	0.0132376	0.00017316	2.97426	0.0193941	0.000393443	2.646	ns	ns	na	-2.97426
Orf7a	Q8N5Y8	Q8N5Y8	PARP16	poly(ADP-ribose) polymerase family member 16	11	1.07746e-05	0	5.45071	4.71661e-05	0	4.15617	3.6196e-06	0	6.54829	1.09758
Orf7a	Q8N697	Q8N697	SLC15A4	solute carrier family 15 member 4	4	0.00238836	0	2.76083	ns	ns	na	0.00234175	0	2.34116	-0.41967
Orf7a	Q8N6M3	Q8N6M3	FITM2	fat storage inducing transmembrane protein 2	8	0.000135759	0	3.6909	4.17975e-05	0	4.5958	8.23721e-05	0	3.90898	0.21808
Orf7a	Q8N6S5	Q8N6S5	ARL6IP6	ADP ribosylation factor like GTPase 6 interacting protein 6	7	0.00197802	0	3.72681	0.00228365	0	3.572	0.00275804	0	3.73768	0.01087
Orf7a	Q8N766-2	Q8N766	EMC1	ER membrane protein complex subunit 1	11	3.70997e-07	0	5.24838	3.6829e-07	0	5.02468	4.42864e-07	0	5.64118	0.3928
Orf7a	Q8NB49-2	Q8NB49	ATP11C	ATPase phospholipid transporting 11C	6	0.00254959	0.000533333	2.08823	ns	ns	na	0.0148474	0.00944383	1.19796	-0.89027
Orf7a	Q8NBN3	Q8NBN3	TMEM87A	transmembrane protein 87A	12	1.12759e-05	0	8.96476	3.80286e-05	0	7.1595	1.15734e-05	0	9.1472	0.18244
Orf7a	Q8NBP0	Q8NBP0	TTC13	tetratricopeptide repeat domain 13	1	0.000537589	0	3.51775	ns	ns	na	ns	ns	na	-3.51775
Orf7a	Q8NBQ5	Q8NBQ5	HSD17B11	hydroxysteroid 17-beta dehydrogenase 11	7	0.0304888	0.00180251	2.08704	0.0239365	0.000963107	2.28651	0.0603754	0.00939483	1.59666	-0.49038
Orf7a	Q8NC56	Q8NC56	LEMD2	LEM domain nuclear envelope protein 2	7	0.0257549	0.000947368	2.41164	ns	ns	na	ns	ns	na	-2.41164
Orf7a	Q8NC67-3	Q8NC67	NETO2	neuropilin and tolloid like 2	10	0.000232531	0	6.93158	0.000615744	0	5.37796	0.000266158	0	6.68495	-0.24663
Orf7a	Q8NCS4	Q8NCS4	TMEM35B	transmembrane protein 35B	9	0.000119746	0	5.95271	0.000108613	0	6.15435	0.00013432	0	6.03802	0.08531
Orf7a	Q8NDI1-3	Q8NDI1	EHBP1	EH domain binding protein 1	8	2.27677e-05	0.0084032	0.933555	ns	ns	na	4.32006e-06	0.00117992	1.28134	0.347785
Orf7a	Q8NDZ6	Q8NDZ6	TMEM161B	transmembrane protein 161B	8	0.000239983	0	3.69802	0.000305914	0	2.89926	0.000101772	0	3.93963	0.24161
Orf7a	Q8NE01	Q8NE01	CNNM3	cyclin and CBS domain divalent metal cation transport mediator 3	9	1.70557e-05	0	3.47021	ns	ns	na	1.75687e-06	0	3.14608	-0.32413
Orf7a	Q8NEN9	Q8NEN9	PDZD8	PDZ domain containing 8	11	3.53086e-07	0	4.03345	8.06659e-07	0	2.24855	1.9173e-07	0	4.20159	0.16814
Orf7a	Q8NEW0	Q8NEW0	SLC30A7	solute carrier family 30 member 7	12	1.04458e-05	0	4.10699	3.48498e-07	0	6.45042	1.55568e-06	0	4.29997	0.19298
Orf7a	Q8NF37	Q8NF37	LPCAT1	lysophosphatidylcholine acyltransferase 1	7	0.000250317	0.000974855	1.56401	5.43801e-05	0	1.84039	ns	ns	na	-1.56401
Orf7a	Q8NFQ8	Q8NFQ8	TOR1AIP2	torsin 1A interacting protein 2	12	8.21524e-06	0	5.16461	8.7961e-07	0	6.27217	9.29844e-08	0	5.35864	0.19403
Orf7a	Q8NFT2	Q8NFT2	STEAP2	STEAP2 metalloreductase	8	0.0475894	0.0027591	2.16905	0.0362385	0.0010677	2.60609	ns	ns	na	-2.16905
Orf7a	Q8NHH9-5	Q8NHH9	ATL2	atlastin GTPase 2	6	7.31072e-07	0	5.71611	0.000823721	0	2.30685	2.90102e-05	0	5.50325	-0.21286
Orf7a	Q8NHP6	Q8NHP6	MOSPD2	motile sperm domain containing 2	11	4.08809e-05	0	6.17027	0.000139811	0	4.26629	1.97224e-05	0	6.78465	0.61438
Orf7a	Q8NHS3	Q8NHS3	MFSD8	major facilitator superfamily domain containing 8	7	0.00569548	0	3.09786	0.00392907	0	3.19908	0.00311961	0	3.41702	0.31916
Orf7a	Q8TAA9	Q8TAA9	VANGL1	VANGL planar cell polarity protein 1	13	0.000549048	0	5.06934	0.000988212	0	4.33206	0.00095726	0	4.36544	-0.7039
Orf7a	Q8TAD4	Q8TAD4	SLC30A5	solute carrier family 30 member 5	12	0.00459293	0.000538947	2.26822	1.79089e-07	0	5.42142	0.000124314	0	2.09779	-0.17043
Orf7a	Q8TAT6	Q8TAT6	NPLOC4	NPL4 homolog, ubiquitin recognition factor	5	9.00409e-07	0	1.7622	ns	ns	na	9.31644e-06	0.000682927	1.55502	-0.20718
Orf7a	Q8TBF5	Q8TBF5	PIGX	phosphatidylinositol glycan anchor biosynthesis class X	2	0.00136132	0	2.72106	ns	ns	na	ns	ns	na	-2.72106
Orf7a	Q8TBM8	Q8TBM8	DNAJB14	DnaJ heat shock protein family (Hsp40) member B14	8	0.000767044	0	4.63655	0.00425432	0	2.76934	0.00117306	0	4.41922	-0.21733
Orf7a	Q8TC12	Q8TC12	RDH11	retinol dehydrogenase 11	8	0.000157601	0.00344637	1.17683	0.000260519	0.0013609	1.37737	ns	ns	na	-1.17683
Orf7a	Q8TCD1	Q8TCD1	C18orf32	chromosome 18 open reading frame 32	4	0.00234882	0	2.94971	0.000898483	0	3.84804	ns	ns	na	-2.94971
Orf7a	Q8TCJ2	Q8TCJ2	STT3B	STT3 oligosaccharyltransferase complex catalytic subunit B	11	9.60064e-07	0	7.08664	6.50519e-07	0	7.53676	8.32281e-07	0	7.18048	0.09384
Orf7a	Q8TCT7-2	Q8TCT7	SPPL2B	signal peptide peptidase like 2B	1	1.74096e-05	0	3.67501	ns	ns	na	9.2289e-06	0	2.51493	-1.16008
Orf7a	Q8TCT9-5	Q8TCT9	HM13	histocompatibility minor 13	9	8.95942e-05	0	3.36832	0.00017189	0	2.91292	0.000193879	0	2.81296	-0.55536
Orf7a	Q8TDD1-2	Q8TDD1	DDX54	DEAD-box helicase 54	6	8.74037e-06	0.00685531	0.951467	ns	ns	na	4.24238e-07	0.00580571	0.970975	0.019508
Orf7a	Q8TDW0	Q8TDW0	LRRC8C	leucine rich repeat containing 8 VRAC subunit C	11	1.26328e-05	0	6.84506	0.000116708	0	3.80782	1.59768e-05	0	6.55852	-0.28654
Orf7a	Q8TEQ8	Q8TEQ8	PIGO	phosphatidylinositol glycan anchor biosynthesis class O	6	0.00105752	0	3.8514	0.00454946	0	2.75448	0.0016381	0	3.44179	-0.40961
Orf7a	Q8TEV9	Q8TEV9	SMCR8	SMCR8-C9orf72 complex subunit	8	0.000142135	0.00351034	1.1643	ns	ns	na	7.46982e-05	0.000321101	1.75273	0.58843
Orf7a	Q8TEY7-2	Q8TEY7	USP33	ubiquitin specific peptidase 33	8	0.00905983	0	3.06634	ns	ns	na	0.0159724	0.000676923	2.56888	-0.49746
Orf7a	Q8WTV0-4	Q8WTV0	SCARB1	scavenger receptor class B member 1	11	3.24474e-07	0	8.95782	1.62103e-07	0	7.65521	7.33956e-07	0	6.73539	-2.22243
Orf7a	Q8WUH6	Q8WUH6	TMEM263	transmembrane protein 263	8	0.002627	0.000540084	2.12603	0.000203189	0	2.56853	ns	ns	na	-2.12603
Orf7a	Q8WUX9	Q8WUX9	CHMP7	charged multivesicular body protein 7	7	0.00229071	0	4.0872	0.00414229	0	3.68528	0.00367206	0	3.59974	-0.48746
Orf7a	Q8WUY1	Q8WUY1	THEM6	thioesterase superfamily member 6	8	0.000118171	0	3.26052	0.000291306	0	2.68505	0.000201169	0	2.86792	-0.3926
Orf7a	Q8WVM8	Q8WVM8	SCFD1	sec1 family domain containing 1	9	7.28367e-06	0	1.92997	8.08928e-05	0.00256466	1.25165	2.20293e-05	0.000318182	1.65085	-0.27912
Orf7a	Q8WVP7	Q8WVP7	LMBR1	limb development membrane protein 1	6	0.0203601	0.00159273	1.98156	0.000393124	0	2.9247	0.0136874	0.00341386	1.55364	-0.42792
Orf7a	Q8WVQ1-3	Q8WVQ1	CANT1	calcium activated nucleotidase 1	12	1.3712e-05	0	3.07715	7.35682e-05	0	3.89313	2.6133e-05	0	3.10895	0.0318
Orf7a	Q8WWI5-3	Q8WWI5	SLC44A1	solute carrier family 44 member 1	1	1.58508e-05	0	2.97961	ns	ns	na	ns	ns	na	-2.97961
Orf7a	Q8WXF7-2	Q8WXF7	ATL1	atlastin GTPase 1	7	2.15248e-07	0	4.5849	1.77623e-05	0	2.79752	2.61367e-07	0	4.78755	0.20265
Orf7a	Q8WXH0	Q8WXH0	SYNE2	spectrin repeat containing nuclear envelope protein 2	8	0.00217921	0	3.22242	0.002719	0	2.77887	0.000653672	0	4.08077	0.85835
Orf7a	Q8WY22	Q8WY22	BRI3BP	BRI3 binding protein	10	7.08272e-06	0	7.09288	1.8514e-05	0	5.60298	1.16276e-05	0	6.88243	-0.21045
Orf7a	Q92521	Q92521	PIGB	phosphatidylinositol glycan anchor biosynthesis class B	8	0.00240143	0	3.63516	0.000673674	0	4.84459	0.00420359	0	3.3177	-0.31746
Orf7a	Q92535	Q92535	PIGC	phosphatidylinositol glycan anchor biosynthesis class C	7	0.00121846	0	3.35709	ns	ns	na	0.00129131	0	3.47191	0.11482
Orf7a	Q92542-2	Q92542	NCSTN	nicastrin	7	7.63203e-06	0	7.08658	0.00040846	0	2.57662	5.15644e-05	0	6.44347	-0.64311
Orf7a	Q92543	Q92543	SNX19	sorting nexin 19	13	5.1428e-05	0	5.35755	0.000105155	0	6.38946	6.78313e-05	0	5.15459	-0.20296
Orf7a	Q92545	Q92545	TMEM131	transmembrane protein 131	6	0.0164665	0.00111645	2.01375	ns	ns	na	0.0373551	0.00549425	1.60308	-0.41067
Orf7a	Q92575	Q92575	UBXN4	UBX domain protein 4	16	1.38424e-07	0	7.74294	2.49465e-07	0	6.66666	5.22312e-08	0	7.77741	0.03447
Orf7a	Q92604	Q92604	LPGAT1	lysophosphatidylglycerol acyltransferase 1	11	2.84165e-06	0	4.30356	0.00245369	0.000302376	2.10271	1.6892e-05	0	3.72673	-0.57683
Orf7a	Q92643	Q92643	PIGK	phosphatidylinositol glycan anchor biosynthesis class K	6	2.55529e-05	0	3.24885	0.00283452	0.00040678	2.05132	3.80715e-05	0	2.17206	-1.07679
Orf7a	Q92685	Q92685	ALG3	ALG3 alpha-1,3- mannosyltransferase	5	1.00582e-06	0	4.43375	0.00141169	0	2.65416	9.91448e-07	0	4.3386	-0.09515
Orf7a	Q92692	Q92692	NECTIN2	nectin cell adhesion molecule 2	9	0.000735258	0.000526749	1.83734	ns	ns	na	ns	ns	na	-1.83734
Orf7a	Q92890	Q92890	UFD1	ubiquitin recognition factor in ER associated degradation 1	4	1.78995e-05	0.000532225	1.64087	ns	ns	na	3.27703e-05	0.000782796	1.46477	-0.1761
Orf7a	Q92930	Q92930	RAB8B	RAB8B, member RAS oncogene family	7	0.00547381	0	3.02017	ns	ns	na	ns	ns	na	-3.02017
Orf7a	Q92953	Q92953	KCNB2	potassium voltage-gated channel subfamily B member 2	8	0.00708582	0	3.01276	0.00388615	0	3.56333	0.00773517	0	2.91714	-0.09562
Orf7a	Q93009-3	Q93009	USP7	ubiquitin specific peptidase 7	5	8.69181e-05	0.00493178	1.05783	6.66853e-06	0.00678201	1.03267	ns	ns	na	-1.05783
Orf7a	Q93050-1	Q93050	ATP6V0A1	ATPase H+ transporting V0 subunit a1	13	0.000280059	0	7.75509	0.00157138	0	4.99487	0.000707555	0	6.32847	-1.42662
Orf7a	Q969N2-5	Q969N2	PIGT	phosphatidylinositol glycan anchor biosynthesis class T	7	0.000303089	0	4.06363	0.000978385	0	3.06024	0.000361402	0	3.75168	-0.31195
Orf7a	Q969X5-2	Q969X5	ERGIC1	endoplasmic reticulum-golgi intermediate compartment 1	6	7.63273e-07	0	4.34763	3.54969e-05	0	3.838	8.12943e-06	0	2.8215	-1.52613
Orf7a	Q96A33	Q96A33	CCDC47	coiled-coil domain containing 47	12	5.76926e-07	0	7.57664	2.42784e-06	0	5.39914	7.80333e-07	0	7.34269	-0.23395
Orf7a	Q96A49	Q96A49	SYAP1	synapse associated protein 1	6	2.58458e-06	0	1.79247	1.66414e-05	0.00744804	1.01368	6.93777e-07	0	1.91015	0.11768
Orf7a	Q96A54	Q96A54	ADIPOR1	adiponectin receptor 1	7	0.0146839	0.00224648	1.68994	0.000171005	0	5.78664	ns	ns	na	-1.68994
Orf7a	Q96A57	Q96A57	TMEM230	transmembrane protein 230	8	0.0266091	0	4.50603	0.0163185	0	5.32102	0.0370271	0.00069526	3.97805	-0.52798
Orf7a	Q96AA3	Q96AA3	RFT1	RFT1 homolog	13	5.15288e-08	0	5.06051	2.65271e-08	0	6.04475	2.39409e-07	0	5.33848	0.27797
Orf7a	Q96AE7	Q96AE7	TTC17	tetratricopeptide repeat domain 17	5	0.020325	0.00492359	1.45972	ns	ns	na	0.00819747	0.00117745	1.76687	0.30715
Orf7a	Q96AG4	Q96AG4	LRRC59	leucine rich repeat containing 59	5	0.000158606	0.00357388	1.15763	0.000126981	0.00359785	1.18547	0.000217656	0.008	0.992621	-0.165009
Orf7a	Q96AQ6-2	Q96AQ6	PBXIP1	PBX homeobox interacting protein 1	9	0.00680738	0	3.69728	0.00581045	0	3.87512	0.0108921	0	3.23231	-0.46497
Orf7a	Q96BI3	Q96BI3	APH1A	aph-1 homolog A, gamma-secretase subunit	3	0.000112396	0.000172414	1.81495	ns	ns	na	5.16357e-05	0.00332271	1.15453	-0.66042
Orf7a	Q96BY9	Q96BY9	SARAF	store-operated calcium entry associated regulatory factor	4	3.3408e-05	0	4.27012	0.000357248	0	2.47922	4.0217e-05	0	3.37331	-0.89681
Orf7a	Q96BZ9-3	Q96BZ9	TBC1D20	TBC1 domain family member 20	10	0.000110997	0	5.65449	0.00233115	0	2.73049	0.00018332	0	5.22381	-0.43068
Orf7a	Q96CP6-3	Q96CP6	GRAMD1A	GRAM domain containing 1A	15	2.99364e-06	0	4.81612	0.000273722	0	2.28722	1.98472e-07	0	5.09706	0.28094
Orf7a	Q96CP7	Q96CP7	TLCD1	TLC domain containing 1	10	0.000588261	0	4.12154	0.0003209	0	4.72476	0.000514055	0	4.21766	0.09612
Orf7a	Q96CS3	Q96CS3	FAF2	Fas associated factor family member 2	10	4.09506e-05	0	3.09536	0.000111761	0	2.51391	4.61785e-05	0	2.8359	-0.25946
Orf7a	Q96E22	Q96E22	NUS1	NUS1 dehydrodolichyl diphosphate synthase subunit	11	3.84468e-06	0	4.98109	0.00274239	0	2.5517	2.00937e-05	0	3.84296	-1.13813
Orf7a	Q96EF6	Q96EF6	FBXO17	F-box protein 17	8	0.0021721	0.0043056	1.24054	ns	ns	na	ns	ns	na	-1.24054
Orf7a	Q96EX1	Q96EX1	SMIM12	small integral membrane protein 12	9	1.00596e-05	0	6.3708	0.000314543	0	5.14703	2.21769e-05	0	5.71625	-0.65455
Orf7a	Q96FL8	Q96FL8	SLC47A1	solute carrier family 47 member 1	5	0.0471857	0.00158409	2.54688	ns	ns	na	ns	ns	na	-2.54688
Orf7a	Q96G23	Q96G23	CERS2	ceramide synthase 2	8	4.92754e-05	0	4.69564	7.2624e-05	0	3.79888	0.000479877	0	3.04583	-1.64981
Orf7a	Q96GC9	Q96GC9	VMP1	vacuole membrane protein 1	9	1.31138e-05	0	4.10315	7.9682e-05	0	3.99038	9.49598e-06	0	3.63417	-0.46898
Orf7a	Q96GF1	Q96GF1	RNF185	ring finger protein 185	9	0.000157522	0	6.15012	ns	ns	na	9.13777e-05	0	6.5999	0.44978
Orf7a	Q96GQ5	Q96GQ5	RUSF1	RUS family member 1	10	0.000189426	0	3.15993	0.00750948	0.00418472	1.42971	9.22486e-05	0	3.07798	-0.08195
Orf7a	Q96GZ6-6	Q96GZ6	SLC41A3	solute carrier family 41 member 3	5	0.00201799	0	2.68286	0.000273218	0	4.40363	0.000745384	0	3.48029	0.79743
Orf7a	Q96HE9	Q96HE9	PRR11	proline rich 11	10	0.00217155	0	3.83678	ns	ns	na	ns	ns	na	-3.83678
Orf7a	Q96HH9	Q96HH9	GRAMD2B	GRAM domain containing 2B	8	0.000474537	0	3.34499	0.00153801	0	2.45262	0.000539871	0	3.75678	0.41179
Orf7a	Q96HN2-2	Q96HN2	AHCYL2	adenosylhomocysteinase like 2	4	7.75497e-05	0.000880952	1.53975	ns	ns	na	ns	ns	na	-1.53975
Orf7a	Q96HY6	Q96HY6	DDRGK1	DDRGK domain containing 1	12	1.68411e-07	0	4.48606	7.63625e-06	0	2.43596	6.75694e-07	0	4.12673	-0.35933
Orf7a	Q96IV0-2	Q96IV0	NGLY1	N-glycanase 1	11	0.001527	0	3.38604	0.00323728	0	2.81147	0.00153416	0	3.40353	0.01749
Orf7a	Q96JB5	Q96JB5	CDK5RAP3	CDK5 regulatory subunit associated protein 3	10	2.13079e-06	0	3.75271	ns	ns	na	1.58716e-06	0	3.52626	-0.22645
Orf7a	Q96JJ7	Q96JJ7	TMX3	thioredoxin related transmembrane protein 3	9	5.31007e-05	0	4.77026	4.51107e-05	0	4.64922	0.000236712	0	3.8756	-0.89466
Orf7a	Q96KA5-2	Q96KA5	CLPTM1L	CLPTM1 like	7	2.1464e-06	0	2.86569	8.15906e-06	0	2.48282	5.63339e-06	0	2.20168	-0.66401
Orf7a	Q96KC8	Q96KC8	DNAJC1	DnaJ heat shock protein family (Hsp40) member C1	12	2.78798e-05	0	5.89064	2.53175e-05	0	5.93673	3.74559e-05	0	5.54236	-0.34828
Orf7a	Q96LJ7	Q96LJ7	DHRS1	dehydrogenase/reductase 1	7	3.66362e-05	0	3.67816	3.52907e-05	0	4.3496	ns	ns	na	-3.67816
Orf7a	Q96LT7	Q96LT7	C9orf72	C9orf72-SMCR8 complex subunit	10	0.000349269	0.00158984	1.35719	ns	ns	na	0.00623132	0.00480777	1.29091	-0.06628
Orf7a	Q96N66	Q96N66	MBOAT7	membrane bound O-acyltransferase domain containing 7	12	2.1707e-06	0	5.52482	9.24549e-07	0	5.97446	2.36597e-06	0	4.60953	-0.91529
Orf7a	Q96NT0	Q96NT0	CCDC115	coiled-coil domain containing 115	9	0.00686025	0	3.33866	0.00398602	0	3.95299	0.00724786	0	3.29828	-0.04038
Orf7a	Q96PU5-2	Q96PU5	NEDD4L	NEDD4 like E3 ubiquitin protein ligase	6	1.17547e-05	0	1.88093	ns	ns	na	1.41955e-05	0.000976842	1.33138	-0.54955
Orf7a	Q96Q45-2	Q96Q45	TMEM237	transmembrane protein 237	8	1.59989e-05	0	2.63746	ns	ns	na	0.000631757	0.000319635	1.91781	-0.71965
Orf7a	Q96QT4	Q96QT4	TRPM7	transient receptor potential cation channel subfamily M member 7	14	6.58719e-06	0	6.49378	7.45693e-06	0	5.11375	2.42678e-06	0	6.00201	-0.49177
Orf7a	Q96RD7	Q96RD7	PANX1	pannexin 1	7	0.00112362	0	3.50419	0.00522829	0.000305677	2.35771	0.0018265	0	3.15757	-0.34662
Orf7a	Q96RQ1	Q96RQ1	ERGIC2	ERGIC and golgi 2	2	0.000207917	0.00053112	1.74166	0.000560635	0	2.07	ns	ns	na	-1.74166
Orf7a	Q96S52	Q96S52	PIGS	phosphatidylinositol glycan anchor biosynthesis class S	7	3.15087e-06	0	5.21484	0.00127559	0	3.24355	0.000377911	0	3.45107	-1.76377
Orf7a	Q96S66	Q96S66	CLCC1	chloride channel CLIC like 1	12	1.23396e-11	0	8.7246	1.01046e-07	0	6.49101	1.24011e-09	0	8.53096	-0.19364
Orf7a	Q96SK2-3	Q96SK2	TMEM209	transmembrane protein 209	12	2.25284e-06	0	8.14031	2.61698e-05	0	6.34926	3.68078e-06	0	7.71734	-0.42297
Orf7a	Q96SU4-7	Q96SU4	OSBPL9	oxysterol binding protein like 9	8	0.00223501	0.000872299	1.80222	ns	ns	na	0.00810401	0.00492843	1.30291	-0.49931
Orf7a	Q96TC7	Q96TC7	RMDN3	regulator of microtubule dynamics 3	10	2.60615e-05	0	2.68814	0.00417936	0.00685911	1.23244	3.77459e-06	0	2.91234	0.2242
Orf7a	Q99442	Q99442	SEC62	SEC62 homolog, preprotein translocation factor	8	5.2853e-05	0	2.6537	1.17217e-07	0	2.9998	0.000370894	0	3.41381	0.76011
Orf7a	Q99460-2	Q99460	PSMD1	proteasome 26S subunit, non-ATPase 1	8	2.55494e-06	0	2.55538	ns	ns	na	1.86106e-06	0	2.50342	-0.05196
Orf7a	Q99470	Q99470	SDF2	stromal cell derived factor 2	3	0.00820635	0.000954545	1.93489	ns	ns	na	ns	ns	na	-1.93489
Orf7a	Q99536	Q99536	VAT1	vesicle amine transport 1	10	0.000164824	0.000534447	1.75635	0.000156942	0	2.06454	0.000967386	0.00663396	1.07808	-0.67827
Orf7a	Q99618	Q99618	CDCA3	cell division cycle associated 3	9	0.000213821	0.000891566	1.63223	ns	ns	na	4.99206e-05	0.000140515	1.79298	0.16075
Orf7a	Q99640	Q99640	PKMYT1	protein kinase, membrane associated tyrosine/threonine 1	9	1.1221e-05	0	3.82556	0.000352355	0.00137381	1.41951	4.43476e-05	0	3.49883	-0.32673
Orf7a	Q99653	Q99653	CHP1	calcineurin like EF-hand protein 1	11	0.00032517	0	4.8894	0.00435462	0	2.60183	0.000583889	0	4.27627	-0.61313
Orf7a	Q99675	Q99675	CGRRF1	cell growth regulator with ring finger domain 1	9	0.00100418	0	4.29145	0.00340981	0	3.0943	0.000635843	0	4.85282	0.56137
Orf7a	Q99720	Q99720	SIGMAR1	sigma non-opioid intracellular receptor 1	7	2.63548e-05	0	5.33042	4.03729e-05	0	4.1997	0.000114654	0	3.77528	-1.55514
Orf7a	Q99758	Q99758	ABCA3	ATP binding cassette subfamily A member 3	7	2.90175e-05	0	3.80862	ns	ns	na	3.6151e-05	0	3.36147	-0.44715
Orf7a	Q99805	Q99805	TM9SF2	transmembrane 9 superfamily member 2	5	6.69283e-05	0	3.07573	7.11902e-06	0	2.95093	ns	ns	na	-3.07573
Orf7a	Q99808	Q99808	SLC29A1	solute carrier family 29 member 1 (Augustine blood group)	10	0.00648231	0.000888	2.08857	1.27131e-05	0	5.75642	0.0012422	0	2.33526	0.24669
Orf7a	Q99835	Q99835	SMO	smoothened, frizzled class receptor	5	0.00355746	0.000536688	2.18368	ns	ns	na	ns	ns	na	-2.18368
Orf7a	Q99941-2	Q99941	ATF6B	activating transcription factor 6 beta	7	0.00728266	0	2.68895	ns	ns	na	ns	ns	na	-2.68895
Orf7a	Q99942	Q99942	RNF5	ring finger protein 5	12	0.000160457	0	5.82931	ns	ns	na	ns	ns	na	-5.82931
Orf7a	Q99943	Q99943	AGPAT1	1-acylglycerol-3-phosphate O-acyltransferase 1	9	0.000130506	0	2.9139	0.000143959	0	3.58964	0.000120895	0	2.5721	-0.3418
Orf7a	Q9BPW8	Q9BPW8	NIPSNAP1	nipsnap homolog 1	6	0.00243086	9.54447e-05	2.24381	0.00591466	0.000474849	1.95726	0.013346	0.00235152	1.68679	-0.55702
Orf7a	Q9BQE4	Q9BQE4	SELENOS	selenoprotein S	7	0.000605327	0	5.91543	0.00237323	0	4.16218	0.000436355	0	6.28236	0.36693
Orf7a	Q9BQE5	Q9BQE5	APOL2	apolipoprotein L2	9	5.50871e-05	0	4.83553	1.8434e-05	0	6.22387	6.47128e-05	0	5.52808	0.69255
Orf7a	Q9BRK0	Q9BRK0	REEP2	receptor accessory protein 2	6	1.56408e-05	0	3.3287	0.000750551	0.00677029	1.13286	0.000473129	0.0006875	1.78122	-1.54748
Orf7a	Q9BRX8-2	Q9BRX8	PRXL2A	peroxiredoxin like 2A	8	0.00105825	0	2.21151	6.92819e-05	0	4.41065	0.000738567	0	2.39282	0.18131
Orf7a	Q9BSJ8-2	Q9BSJ8	ESYT1	extended synaptotagmin 1	12	2.93826e-08	0	3.8643	4.02328e-07	0	2.12918	9.82675e-08	0	3.58851	-0.27579
Orf7a	Q9BSY9	Q9BSY9	DESI2	desumoylating isopeptidase 2	4	0.00222454	0.000774194	1.90725	0.00385887	0.0012	1.67398	ns	ns	na	-1.90725
Orf7a	Q9BTV4	Q9BTV4	TMEM43	transmembrane protein 43	9	2.6965e-06	0	3.27071	3.45486e-07	0	5.62127	9.30679e-05	0	2.39915	-0.87156
Orf7a	Q9BTX1-5	Q9BTX1	NDC1	NDC1 transmembrane nucleoporin	12	4.44949e-07	0	7.50201	5.35932e-07	0	7.65405	8.5763e-07	0	7.37176	-0.13025
Orf7a	Q9BU23-2	Q9BU23	LMF2	lipase maturation factor 2	9	0.000104918	0	3.26116	5.34798e-05	0	4.03675	0.00019707	0	2.76813	-0.49303
Orf7a	Q9BUE6	Q9BUE6	ISCA1	iron-sulfur cluster assembly 1	7	0.00742352	0.000884462	2.11679	ns	ns	na	ns	ns	na	-2.11679
Orf7a	Q9BV81	Q9BV81	EMC6	ER membrane protein complex subunit 6	6	0.000264759	0	3.91914	4.30794e-05	0	4.63391	0.000178082	0	5.13985	1.22071
Orf7a	Q9BVC6	Q9BVC6	TMEM109	transmembrane protein 109	10	0.00528762	0	5.06983	0.00357759	0	5.54053	0.00304853	0	5.77505	0.70522
Orf7a	Q9BVG9	Q9BVG9	PTDSS2	phosphatidylserine synthase 2	8	0.00284027	0.000956357	1.71569	0.000212061	0	3.43051	ns	ns	na	-1.71569
Orf7a	Q9BVK2-2	Q9BVK2	ALG8	ALG8 alpha-1,3-glucosyltransferase	2	0.000273665	0	3.41629	ns	ns	na	ns	ns	na	-3.41629
Orf7a	Q9BVK6	Q9BVK6	TMED9	transmembrane p24 trafficking protein 9	8	0.00567701	0.00147523	1.66294	4.89858e-05	0	2.44765	0.0311365	0.00846182	1.38626	-0.27668
Orf7a	Q9BVT8	Q9BVT8	TMUB1	transmembrane and ubiquitin like domain containing 1	1	1.60125e-05	0	4.16794	ns	ns	na	0.000103243	0	3.80955	-0.35839
Orf7a	Q9BVX2-2	Q9BVX2	TMEM106C	transmembrane protein 106C	8	8.46311e-05	0	5.75617	ns	ns	na	7.03591e-05	0	5.81577	0.0596
Orf7a	Q9BW60-2	Q9BW60	ELOVL1	ELOVL fatty acid elongase 1	7	7.83069e-06	0	2.62503	0.000131996	0	3.4953	6.29593e-06	0	2.40126	-0.22377
Orf7a	Q9BWL3	Q9BWL3	C1orf43	chromosome 1 open reading frame 43	11	0.00117752	0	5.1416	0.00279879	0	4.0369	0.00171269	0	4.63892	-0.50268
Orf7a	Q9BXB5	Q9BXB5	OSBPL10	oxysterol binding protein like 10	8	0.037258	0.00671429	1.52588	ns	ns	na	ns	ns	na	-1.52588
Orf7a	Q9BXP2	Q9BXP2	SLC12A9	solute carrier family 12 member 9	4	2.15283e-06	0	4.28793	ns	ns	na	3.45494e-07	0	4.34785	0.05992
Orf7a	Q9BXS4	Q9BXS4	TMEM59	transmembrane protein 59	7	3.48779e-05	0	4.98761	8.59924e-05	0	4.54813	5.71176e-05	0	4.81238	-0.17523
Orf7a	Q9BY50	Q9BY50	SEC11C	SEC11 homolog C, signal peptidase complex subunit	9	0.0014982	0	2.90408	0.000159056	0	4.09549	0.000365822	0	3.26912	0.36504
Orf7a	Q9BZF1	Q9BZF1	OSBPL8	oxysterol binding protein like 8	11	6.23519e-08	0	3.34677	5.35229e-06	0.000304348	1.63996	1.19641e-06	0	3.13826	-0.20851
Orf7a	Q9BZV1	Q9BZV1	UBXN6	UBX domain protein 6	3	1.15489e-06	0.000525667	1.53376	ns	ns	na	ns	ns	na	-1.53376
Orf7a	Q9C0C4	Q9C0C4	SEMA4C	semaphorin 4C	11	1.71846e-05	0	4.25039	1.13553e-05	0	4.11079	1.16488e-05	0	4.42904	0.17865
Orf7a	Q9C0E8-2	Q9C0E8	LNPK	lunapark, ER junction formation factor	11	0.000117628	0	5.14857	0.000343716	0	3.64202	5.96843e-05	0	5.69211	0.54354
Orf7a	Q9GZP9	Q9GZP9	DERL2	derlin 2	7	0.00132801	0.00181227	1.41426	ns	ns	na	0.000945693	0.00109244	1.50051	0.08625
Orf7a	Q9H089	Q9H089	LSG1	large 60S subunit nuclear export GTPase 1	12	1.25003e-07	0	3.41713	ns	ns	na	1.76457e-08	0	3.29895	-0.11818
Orf7a	Q9H0U3	Q9H0U3	MAGT1	magnesium transporter 1	10	1.05208e-08	0	7.28677	2.74707e-08	0	7.88845	1.54071e-08	0	7.47968	0.19291
Orf7a	Q9H0X4	Q9H0X4	FAM234A	family with sequence similarity 234 member A	5	0.000889406	0	3.46501	0.00252244	0	2.45286	0.000690478	0	3.50855	0.04354
Orf7a	Q9H1C4	Q9H1C4	UNC93B1	unc-93 homolog B1, TLR signaling regulator	6	1.5152e-05	0	3.70811	1.19476e-05	0	4.16589	2.13182e-05	0	3.61315	-0.09496
Orf7a	Q9H1E5	Q9H1E5	TMX4	thioredoxin related transmembrane protein 4	6	1.13e-05	0	3.00842	0.000332116	0.00541463	1.14213	2.10339e-06	0	2.6357	-0.37272
Orf7a	Q9H1P3-2	Q9H1P3	OSBPL2	oxysterol binding protein like 2	9	0.00164063	0	4.12185	0.00334033	0	3.54225	0.00278183	0	3.57377	-0.54808
Orf7a	Q9H2C2	Q9H2C2	ARV1	ARV1 homolog, fatty acid homeostasis modulator	5	0.000963163	0	3.32933	0.000538059	0	3.97975	0.00106915	0	3.26596	-0.06337
Orf7a	Q9H2E6	Q9H2E6	SEMA6A	semaphorin 6A	7	0.000160029	0	3.45257	0.000205442	0	3.18774	0.000216172	0	3.22582	-0.22675
Orf7a	Q9H2H9	Q9H2H9	SLC38A1	solute carrier family 38 member 1	10	8.01088e-05	0	5.10303	1.09507e-06	0	5.39091	0.001721	0	4.354	-0.74903
Orf7a	Q9H2J7	Q9H2J7	SLC6A15	solute carrier family 6 member 15	12	1.99908e-07	0	6.95112	1.06321e-06	0	5.35114	1.94603e-07	0	6.66888	-0.28224
Orf7a	Q9H2M9	Q9H2M9	RAB3GAP2	RAB3 GTPase activating non-catalytic protein subunit 2	9	2.58285e-05	0	1.87001	7.06741e-05	0.00840268	1.00258	5.96142e-06	0	2.36153	0.49152
Orf7a	Q9H330	Q9H330	TMEM245	transmembrane protein 245	4	8.0757e-05	0	4.15141	ns	ns	na	ns	ns	na	-4.15141
Orf7a	Q9H3N1	Q9H3N1	TMX1	thioredoxin related transmembrane protein 1	11	1.7802e-07	0	6.04155	9.16115e-08	0	6.28084	2.17666e-07	0	5.96872	-0.07283
Orf7a	Q9H3P7	Q9H3P7	ACBD3	acyl-CoA binding domain containing 3	13	1.33986e-05	0	2.08784	2.15854e-05	0.000403361	1.59386	3.99853e-07	0	2.12981	0.04197
Orf7a	Q9H490-2	Q9H490	PIGU	phosphatidylinositol glycan anchor biosynthesis class U	8	9.85576e-05	0	3.13319	4.63458e-05	0	2.95529	0.000196241	0	3.19596	0.06277
Orf7a	Q9H6H4	Q9H6H4	REEP4	receptor accessory protein 4	12	1.85528e-05	0	6.49586	6.07589e-05	0	4.3144	2.87707e-05	0	6.45108	-0.04478
Orf7a	Q9H6L2	Q9H6L2	TMEM231	transmembrane protein 231	1	8.77506e-05	0	2.6267	ns	ns	na	2.24548e-06	0	2.5984	-0.0283
Orf7a	Q9H6L5	Q9H6L5	RETREG1	reticulophagy regulator 1	12	7.47705e-07	0	5.39486	1.40033e-05	0	3.25115	4.18745e-07	0	5.60338	0.20852
Orf7a	Q9H6U8	Q9H6U8	ALG9	ALG9 alpha-1,2-mannosyltransferase	11	5.57045e-05	0	6.0171	4.5035e-05	0	6.25349	6.00994e-05	0	5.82899	-0.18811
Orf7a	Q9H6X2-5	Q9H6X2	ANTXR1	ANTXR cell adhesion molecule 1	1	0.00189579	0	2.19899	ns	ns	na	ns	ns	na	-2.19899
Orf7a	Q9H7F0	Q9H7F0	ATP13A3	ATPase 13A3	7	0.000186067	0	2.45043	ns	ns	na	ns	ns	na	-2.45043
Orf7a	Q9H8Y8	Q9H8Y8	GORASP2	golgi reassembly stacking protein 2	15	7.41976e-06	0	4.80557	1.04884e-08	0	8.00215	0.00160868	0	3.66654	-1.13903
Orf7a	Q9H902	Q9H902	REEP1	receptor accessory protein 1	5	0.00203746	0	3.54391	ns	ns	na	0.0031286	0	3.15007	-0.39384
Orf7a	Q9HA82	Q9HA82	CERS4	ceramide synthase 4	5	0.000145194	0	4.20114	ns	ns	na	ns	ns	na	-4.20114
Orf7a	Q9HAD4	Q9HAD4	WDR41	WD repeat domain 41	11	6.60587e-07	0	3.06267	3.8422e-08	0	2.86542	5.97063e-07	0	3.10719	0.04452
Orf7a	Q9HBH5	Q9HBH5	RDH14	retinol dehydrogenase 14	8	0.00501799	0	2.56504	ns	ns	na	0.00569207	0.000685969	2.21588	-0.34916
Orf7a	Q9HBM0	Q9HBM0	VEZT	vezatin, adherens junctions transmembrane protein	14	1.31905e-05	0	7.86854	1.81334e-06	0	9.22074	3.06938e-06	0	8.06148	0.19294
Orf7a	Q9HC62	Q9HC62	SENP2	SUMO specific peptidase 2	11	9.82585e-05	0	5.15005	ns	ns	na	3.13379e-05	0	5.67427	0.52422
Orf7a	Q9HCE1	Q9HCE1	MOV10	Mov10 RISC complex RNA helicase	12	0.000105325	0	2.04743	0.000665687	0	3.08429	0.000479977	0	2.20696	0.15953
Orf7a	Q9HCE9-2	Q9HCE9	ANO8	anoctamin 8	8	3.19352e-06	0	3.55282	ns	ns	na	4.4413e-06	0	3.70048	0.14766
Orf7a	Q9HCG7	Q9HCG7	GBA2	glucosylceramidase beta 2	9	7.29508e-05	0	3.05989	0.00226814	0.0004	1.95438	9.62609e-05	0	2.72979	-0.3301
Orf7a	Q9HCU5	Q9HCU5	PREB	prolactin regulatory element binding	11	1.22933e-07	0	6.97037	1.28671e-05	0	3.60259	3.11788e-07	0	6.67592	-0.29445
Orf7a	Q9HD20	Q9HD20	ATP13A1	ATPase 13A1	12	5.4434e-07	0	5.57898	6.0438e-08	0	9.22418	1.33971e-06	0	5.01152	-0.56746
Orf7a	Q9HDC5	Q9HDC5	JPH1	junctophilin 1	12	4.43895e-07	0	6.32365	3.95312e-06	0	4.32763	2.76389e-07	0	6.71577	0.39212
Orf7a	Q9NP61-2	Q9NP61	ARFGAP3	ADP ribosylation factor GTPase activating protein 3	10	0.000546512	0.00088978	1.68442	5.00864e-05	0	2.74043	9.14808e-05	0.00555258	1.03479	-0.64963
Orf7a	Q9NP97	Q9NP97	DYNLRB1	dynein light chain roadblock-type 1	3	7.0648e-06	0.00496482	1.033	ns	ns	na	ns	ns	na	-1.033
Orf7a	Q9NPA0	Q9NPA0	EMC7	ER membrane protein complex subunit 7	11	4.74777e-07	0	6.60769	4.28539e-07	0	6.17127	9.38534e-07	0	6.90825	0.30056
Orf7a	Q9NPG1	Q9NPG1	FZD3	frizzled class receptor 3	6	0.000455323	0	4.39738	ns	ns	na	0.000359013	0	4.61589	0.21851
Orf7a	Q9NQ34-2	Q9NQ34	TMEM9B	TMEM9 domain family member B	7	2.10165e-05	0	5.69729	0.000236777	0	4.47362	6.20383e-05	0	5.39997	-0.29732
Orf7a	Q9NQC3	Q9NQC3	RTN4	reticulon 4	7	2.15849e-07	0	2.30879	9.10165e-06	0.00191434	1.24326	1.62836e-07	0	2.35396	0.04517
Orf7a	Q9NQQ7-2	Q9NQQ7	SLC35C2	solute carrier family 35 member C2	4	7.72058e-06	0	3.08345	2.18897e-05	0	2.30942	1.72326e-05	0	3.3367	0.25325
Orf7a	Q9NQX7	Q9NQX7	ITM2C	integral membrane protein 2C	9	0.0134608	0	3.95343	0.00970666	0	4.36792	0.0238325	0.000589569	3.26299	-0.69044
Orf7a	Q9NR31	Q9NR31	SAR1A	secretion associated Ras related GTPase 1A	6	0.000315348	0.000772636	1.67536	3.52184e-05	0	2.82546	0.000293103	0.00586717	1.04864	-0.62672
Orf7a	Q9NRC1-4	Q9NRC1	ST7	suppression of tumorigenicity 7	14	5.81152e-06	0	4.89387	2.87157e-05	0	1.99075	4.14515e-06	0	5.47039	0.57652
Orf7a	Q9NRG9	Q9NRG9	AAAS	aladin WD repeat nucleoporin	12	2.73993e-05	0	3.35319	2.18519e-05	0	3.41476	2.71725e-05	0	3.1793	-0.17389
Orf7a	Q9NRR5	Q9NRR5	UBQLN4	ubiquilin 4	6	0.0332706	0.00491542	1.60738	ns	ns	na	9.36483e-05	0.000242424	1.81892	0.21154
Orf7a	Q9NRY5	Q9NRY5	FAM114A2	family with sequence similarity 114 member A2	8	5.754e-06	0.000971098	1.41761	2.94456e-09	0	4.77249	3.85079e-06	0.000679912	1.51267	0.09506
Orf7a	Q9NRZ7-2	Q9NRZ7	AGPAT3	1-acylglycerol-3-phosphate O-acyltransferase 3	6	0.00552217	0.00102622	1.76495	0.00212814	0.000411135	2.04384	0.0211028	0.00691932	1.36008	-0.40487
Orf7a	Q9NTJ5	Q9NTJ5	SACM1L	SAC1 like phosphatidylinositide phosphatase	9	0.000224347	0.00964856	0.947514	2.28428e-06	0	2.78344	ns	ns	na	-0.947514
Orf7a	Q9NU53	Q9NU53	GINM1	glycoprotein integral membrane 1	6	0.000229018	0	2.70126	2.18162e-05	0	5.14407	0.000233136	0	2.69482	-0.00644
Orf7a	Q9NUM4	Q9NUM4	TMEM106B	transmembrane protein 106B	3	0.00963541	0.000665314	2.33431	ns	ns	na	ns	ns	na	-2.33431
Orf7a	Q9NUQ7	Q9NUQ7	UFSP2	UFM1 specific peptidase 2	11	8.38378e-05	0	3.6998	0.000139528	0	1.88283	0.000112818	0	4.02965	0.32985
Orf7a	Q9NV64	Q9NV64	TMEM39A	transmembrane protein 39A	4	0.000485926	0	2.64931	ns	ns	na	5.44703e-05	0	2.95442	0.30511
Orf7a	Q9NV66	Q9NV66	TYW1	tRNA-yW synthesizing protein 1 homolog	12	5.53962e-07	0	7.9528	9.54267e-06	0	3.32237	2.32654e-07	0	8.29161	0.33881
Orf7a	Q9NV96	Q9NV96	TMEM30A	transmembrane protein 30A	10	0.000396972	0	3.1198	1.46383e-06	0	4.05747	2.2046e-05	0	3.66921	0.54941
Orf7a	Q9NVV0	Q9NVV0	TMEM38B	transmembrane protein 38B	11	1.16998e-07	0	7.97364	5.8479e-07	0	8.83829	6.09832e-06	0	7.13439	-0.83925
Orf7a	Q9NW15	Q9NW15	ANO10	anoctamin 10	10	0.000823986	0	4.89815	0.000463842	0	5.54387	0.000847579	0	4.72123	-0.17692
Orf7a	Q9NX61	Q9NX61	TMEM161A	transmembrane protein 161A	11	4.71672e-06	0	4.55528	1.17557e-07	0	4.88549	4.44109e-07	0	5.2973	0.74202
Orf7a	Q9NXB9	Q9NXB9	ELOVL2	ELOVL fatty acid elongase 2	8	0.00045693	0	4.6544	0.000386661	0	4.88779	0.000751294	0	4.13487	-0.51953
Orf7a	Q9NXE4	Q9NXE4	SMPD4	sphingomyelin phosphodiesterase 4	16	1.75396e-07	0	5.65534	5.5372e-08	0	4.68437	8.10364e-09	0	5.82641	0.17107
Orf7a	Q9NXE4-2	Q9NXE4	SMPD4	sphingomyelin phosphodiesterase 4	11	0.000214902	0	5.67748	0.000577723	0	4.44101	0.000251206	0	5.50863	-0.16885
Orf7a	Q9NXW2	Q9NXW2	DNAJB12	DnaJ heat shock protein family (Hsp40) member B12	10	2.69799e-05	0	6.60817	6.26946e-05	0	4.42936	4.21085e-06	0	6.5383	-0.06987
Orf7a	Q9NYM9	Q9NYM9	BET1L	Bet1 golgi vesicular membrane trafficking protein like	11	0.000254888	0	3.00115	2.94388e-05	0	5.2588	0.00137505	0	2.38016	-0.62099
Orf7a	Q9NYU2-2	Q9NYU2	UGGT1	UDP-glucose glycoprotein glucosyltransferase 1	2	0.0393595	0.00231986	2.13067	ns	ns	na	0.0699391	0.00930869	1.70175	-0.42892
Orf7a	Q9NZ01	Q9NZ01	TECR	trans-2,3-enoyl-CoA reductase	5	9.82087e-05	0.00432027	1.11312	1.09794e-05	0	1.7946	ns	ns	na	-1.11312
Orf7a	Q9NZ32	Q9NZ32	ACTR10	actin related protein 10	4	0.000428845	0.0045	1.14277	ns	ns	na	0.000587327	0.00502505	1.10788	-0.03489
Orf7a	Q9NZ43	Q9NZ43	USE1	unconventional SNARE in the ER 1	13	5.99584e-06	0	5.23087	1.84497e-05	0	4.12488	7.47515e-06	0	5.33828	0.10741
Orf7a	Q9NZC3	Q9NZC3	GDE1	glycerophosphodiester phosphodiesterase 1	2	0.000573284	0	2.34915	ns	ns	na	ns	ns	na	-2.34915
Orf7a	Q9NZJ5	Q9NZJ5	EIF2AK3	eukaryotic translation initiation factor 2 alpha kinase 3	12	6.8237e-06	0	7.21755	1.09628e-05	0	6.13658	8.77001e-06	0	7.23643	0.01888
Orf7a	Q9NZL4	Q9NZL4	HSPBP1	HSPA (Hsp70) binding protein 1	10	0.0036868	0.00255497	1.4069	ns	ns	na	ns	ns	na	-1.4069
Orf7a	Q9P003	Q9P003	CNIH4	cornichon family AMPA receptor auxiliary protein 4	6	7.44029e-05	0	1.90309	ns	ns	na	ns	ns	na	-1.90309
Orf7a	Q9P0I2	Q9P0I2	EMC3	ER membrane protein complex subunit 3	14	3.53891e-06	0	5.539	4.92527e-07	0	5.54274	1.95362e-07	0	6.38229	0.84329
Orf7a	Q9P0L0-2	Q9P0L0	VAPA	VAMP associated protein A	11	7.79292e-06	0	2.62806	3.45231e-06	0	2.68914	2.3775e-06	0	3.11503	0.48697
Orf7a	Q9P0T7	Q9P0T7	TMEM9	transmembrane protein 9	11	5.35279e-08	0	8.95091	1.45784e-07	0	6.69932	1.91982e-08	0	8.26748	-0.68343
Orf7a	Q9P246	Q9P246	STIM2	stromal interaction molecule 2	12	0.000119217	0	4.2931	0.000354805	0	3.28681	9.49992e-05	0	4.8477	0.5546
Orf7a	Q9P2E9	Q9P2E9	RRBP1	ribosome binding protein 1	6	1.60402e-05	0	2.01093	ns	ns	na	4.06687e-05	0	2.73272	0.72179
Orf7a	Q9P2W9	Q9P2W9	STX18	syntaxin 18	12	2.73363e-06	0	6.62609	7.57914e-06	0	4.85953	1.89609e-05	0	5.69396	-0.93213
Orf7a	Q9UBM7	Q9UBM7	DHCR7	7-dehydrocholesterol reductase	13	6.41963e-09	0	3.95934	7.50862e-08	0	5.04703	2.29848e-07	0	4.23652	0.27718
Orf7a	Q9UBS4	Q9UBS4	DNAJB11	DnaJ heat shock protein family (Hsp40) member B11	10	5.41552e-06	0	1.96805	0.000137306	0.000394251	1.6094	3.4732e-05	0	2.10343	0.13538
Orf7a	Q9UBU6	Q9UBU6	FAM8A1	family with sequence similarity 8 member A1	8	0.000896479	0	4.02575	ns	ns	na	0.0010856	0	3.8698	-0.15595
Orf7a	Q9UBY8	Q9UBY8	CLN8	CLN8 transmembrane ER and ERGIC protein	5	0.000340322	0	3.01742	0.000542413	0	3.38128	ns	ns	na	-3.01742
Orf7a	Q9UEU0	Q9UEU0	VTI1B	vesicle transport through interaction with t-SNAREs 1B	9	3.35699e-05	0	1.99277	ns	ns	na	ns	ns	na	-1.99277
Orf7a	Q9UFG5	Q9UFG5	C19orf25	chromosome 19 open reading frame 25	9	1.23067e-05	0	2.39063	ns	ns	na	0.000693059	0.000318907	1.92319	-0.46744
Orf7a	Q9UGH3	Q9UGH3	SLC23A2	solute carrier family 23 member 2	4	0.0206586	0.000862136	2.51742	0.0115569	0	3.06337	0.0126873	0.000140187	2.97418	0.45676
Orf7a	Q9UGP8	Q9UGP8	SEC63	SEC63 homolog, protein translocation regulator	12	1.09964e-07	0	4.21734	2.55023e-05	0	1.97573	1.66944e-07	0	4.04193	-0.17541
Orf7a	Q9UH99	Q9UH99	SUN2	Sad1 and UNC84 domain containing 2	8	0.0161979	0.000860465	2.35951	0.00729222	0	3.07335	0.0260699	0.00187755	2.02069	-0.33882
Orf7a	Q9UHN6	Q9UHN6	CEMIP2	cell migration inducing hyaluronidase 2	9	0.000186273	0.00102814	1.42974	2.07095e-06	0	5.83006	ns	ns	na	-1.42974
Orf7a	Q9UHQ9	Q9UHQ9	CYB5R1	cytochrome b5 reductase 1	11	0.000416275	0	2.16659	0.00184005	0.00198887	1.46245	ns	ns	na	-2.16659
Orf7a	Q9UHW9-2	Q9UHW9	SLC12A6	solute carrier family 12 member 6	7	0.000873796	0	4.26282	ns	ns	na	0.00360379	0	3.09478	-1.16804
Orf7a	Q9UIQ6-3	Q9UIQ6	LNPEP	leucyl and cystinyl aminopeptidase	5	0.0768759	0.00429831	2.4438	0.0720095	0.0041773	2.53149	0.0779184	0.0040625	2.43808	-0.00572
Orf7a	Q9UJ14	Q9UJ14	GGT7	gamma-glutamyltransferase 7	6	0.00054747	0	5.42447	ns	ns	na	ns	ns	na	-5.42447
Orf7a	Q9UJW0	Q9UJW0	DCTN4	dynactin subunit 4	4	0.000455712	0.00203908	1.30426	ns	ns	na	ns	ns	na	-1.30426
Orf7a	Q9UK28	Q9UK28	TMEM59L	transmembrane protein 59 like	3	0.0012634	0	2.36812	ns	ns	na	ns	ns	na	-2.36812
Orf7a	Q9UKV5	Q9UKV5	AMFR	autocrine motility factor receptor	8	0.000913924	0	3.305	ns	ns	na	ns	ns	na	-3.305
Orf7a	Q9ULC3	Q9ULC3	RAB23	RAB23, member RAS oncogene family	9	0.00472487	0.00203186	1.48974	0.00100596	0	2.29445	ns	ns	na	-1.48974
Orf7a	Q9ULE6	Q9ULE6	PALD1	phosphatase domain containing paladin 1	5	7.39333e-08	0.000952741	1.32277	ns	ns	na	1.8629e-09	0.000684444	1.48247	0.1597
Orf7a	Q9ULF5	Q9ULF5	SLC39A10	solute carrier family 39 member 10	11	0.000141296	0	4.13367	1.64119e-05	0	4.52749	6.80456e-05	0	3.77696	-0.35671
Orf7a	Q9ULK5	Q9ULK5	VANGL2	VANGL planar cell polarity protein 2	13	8.52688e-07	0	4.53138	1.34629e-05	0	3.29815	4.91745e-06	0	4.14642	-0.38496
Orf7a	Q9UM00-1	Q9UM00	TMCO1	transmembrane and coiled-coil domains 1	11	0.000713263	0	3.72183	0.000371646	0	4.42689	0.000955388	0	3.46383	-0.258
Orf7a	Q9UNK0	Q9UNK0	STX8	syntaxin 8	10	0.000196639	0	4.15594	4.68684e-05	0	4.52355	3.21425e-05	0	4.50122	0.34528
Orf7a	Q9UP95	Q9UP95	SLC12A4	solute carrier family 12 member 4	12	6.62872e-05	0	6.43785	9.37346e-05	0	6.02665	0.000202442	0	5.20364	-1.23421
Orf7a	Q9UPQ8	Q9UPQ8	DOLK	dolichol kinase	8	6.86151e-06	0	2.80156	7.61605e-07	0	1.93584	8.53768e-05	0	2.89874	0.09718
Orf7a	Q9UPY5	Q9UPY5	SLC7A11	solute carrier family 7 member 11	10	0.00729138	0.000965517	1.96527	0.00022952	0	5.01076	ns	ns	na	-1.96527
Orf7a	Q9Y219-2	Q9Y219	JAG2	jagged canonical Notch ligand 2	5	0.0758246	0.00494	2.21248	ns	ns	na	ns	ns	na	-2.21248
Orf7a	Q9Y282	Q9Y282	ERGIC3	ERGIC and golgi 3	9	2.06044e-06	0	7.19989	8.33105e-06	0	6.37404	1.8354e-05	0	5.39396	-1.80593
Orf7a	Q9Y287	Q9Y287	ITM2B	integral membrane protein 2B	8	9.56511e-05	0	3.50486	0.000453806	0	4.36108	0.00237876	0	2.53857	-0.96629
Orf7a	Q9Y2G8	Q9Y2G8	DNAJC16	DnaJ heat shock protein family (Hsp40) member C16	10	2.51582e-07	0	10.039	2.12843e-05	0	6.81617	3.1273e-07	0	10.0008	-0.0382
Orf7a	Q9Y2H6-2	Q9Y2H6	FNDC3A	fibronectin type III domain containing 3A	11	5.27278e-05	0	3.88304	ns	ns	na	2.99385e-05	0	4.5412	0.65816
Orf7a	Q9Y2U8	Q9Y2U8	LEMD3	LEM domain containing 3	12	3.3512e-06	0	3.14989	1.15718e-06	0	3.53838	1.10146e-06	0	3.54571	0.39582
Orf7a	Q9Y320	Q9Y320	TMX2	thioredoxin related transmembrane protein 2	9	1.11355e-05	0	3.08681	1.84272e-05	0	2.2342	6.42688e-05	0	2.29054	-0.79627
Orf7a	Q9Y385	Q9Y385	UBE2J1	ubiquitin conjugating enzyme E2 J1	12	4.5222e-07	0	6.77727	1.89863e-05	0	4.14581	8.79589e-07	0	6.37318	-0.40409
Orf7a	Q9Y394	Q9Y394	DHRS7	dehydrogenase/reductase 7	15	5.01291e-07	0	10.7015	1.86355e-06	0	10.1318	2.55311e-07	0	10.0885	-0.613
Orf7a	Q9Y3B6	Q9Y3B6	EMC9	ER membrane protein complex subunit 9	10	0.000245109	0	5.8783	0.000596472	0	4.66993	0.000268565	0	5.77542	-0.10288
Orf7a	Q9Y3E5	Q9Y3E5	PTRH2	peptidyl-tRNA hydrolase 2	8	2.73659e-05	0.000882704	1.5014	0.000279351	0.00416991	1.17854	0.000104083	0.00117012	1.34169	-0.15971
Orf7a	Q9Y487	Q9Y487	ATP6V0A2	ATPase H+ transporting V0 subunit a2	10	0.0116592	0	5.66435	0.0334287	0.000413793	3.93039	0.0184761	0	4.84487	-0.81948
Orf7a	Q9Y4P3	Q9Y4P3	TBL2	transducin beta like 2	7	0.000194218	0	1.89283	0.00017281	0	2.15668	0.000299419	0.000791304	1.60549	-0.28734
Orf7a	Q9Y5G0	Q9Y5G0	PCDHGB5	protocadherin gamma subfamily B, 5	7	6.44956e-05	0	2.86962	ns	ns	na	ns	ns	na	-2.86962
Orf7a	Q9Y5K5-2	Q9Y5K5	UCHL5	ubiquitin C-terminal hydrolase L5	3	0.00172914	0.00489917	1.15916	ns	ns	na	0.000941348	0.00662147	1.07619	-0.08297
Orf7a	Q9Y5L4	Q9Y5L4	TIMM13	translocase of inner mitochondrial membrane 13	9	0.000160007	0.000663968	1.65075	ns	ns	na	ns	ns	na	-1.65075
Orf7a	Q9Y5M8	Q9Y5M8	SRPRB	SRP receptor subunit beta	12	6.32893e-08	0	3.18082	7.93615e-07	0	2.95067	1.99545e-07	0	3.20563	0.02481
Orf7a	Q9Y5U9	Q9Y5U9	IER3IP1	immediate early response 3 interacting protein 1	3	0.00669391	0	2.72676	ns	ns	na	ns	ns	na	-2.72676
Orf7a	Q9Y5Y0	Q9Y5Y0	FLVCR1	FLVCR heme transporter 1	10	0.000263409	0	3.10396	1.1145e-06	0	3.74427	8.38089e-05	0	3.29288	0.18892
Orf7a	Q9Y5Z0-2	Q9Y5Z0	BACE2	beta-secretase 2	3	0.00754849	0.000886228	2.13318	ns	ns	na	ns	ns	na	-2.13318
Orf7a	Q9Y639-1	Q9Y639	NPTN	neuroplastin	9	1.85853e-05	0	4.79356	9.93848e-06	0	4.399	3.5514e-05	0	4.32702	-0.46654
Orf7a	Q9Y666	Q9Y666	SLC12A7	solute carrier family 12 member 7	10	7.29155e-06	0	3.9602	7.07294e-06	0	3.80815	3.95239e-05	0	4.10206	0.14186
Orf7a	Q9Y672	Q9Y672	ALG6	ALG6 alpha-1,3-glucosyltransferase	3	0.000162562	0.00129412	1.37085	7.83213e-05	0.00532635	1.10611	4.65404e-06	0.00079476	1.46479	0.09394
Orf7a	Q9Y673	Q9Y673	ALG5	ALG5 dolichyl-phosphate beta-glucosyltransferase	5	0.000150038	0.00588581	1.03892	4.40839e-05	0.00096875	1.37721	ns	ns	na	-1.03892
Orf7a	Q9Y678	Q9Y678	COPG1	COPI coat complex subunit gamma 1	8	4.35763e-06	0	3.08322	ns	ns	na	1.26055e-06	0	2.8255	-0.25772
Orf7a	Q9Y679	Q9Y679	AUP1	AUP1 lipid droplet regulating VLDL assembly factor	13	5.69823e-07	0	6.13714	7.14299e-07	0	5.08278	3.82886e-07	0	6.38833	0.25119
Orf7a	Q9Y6A1-3	Q9Y6A1	POMT1	protein O-mannosyltransferase 1	4	0.00444253	0	2.55585	0.00865426	0.00030837	2.63668	0.0072287	0.000786177	2.06046	-0.49539
Orf7a	Q9Y6A9	Q9Y6A9	SPCS1	signal peptidase complex subunit 1	8	0.00104686	0	6.68849	0.000352947	0	7.85118	0.000817128	0	6.2986	-0.38989
Orf7a	Q9Y6B6	Q9Y6B6	SAR1B	secretion associated Ras related GTPase 1B	11	1.22394e-05	0	3.59764	0.000134036	0	4.15745	0.000997792	0	2.79315	-0.80449
Orf7a	Q9Y6I9	Q9Y6I9	TEX264	testis expressed 264, ER-phagy receptor	12	4.24483e-07	0	6.11378	1.02176e-06	0	5.55169	7.95133e-07	0	6.12851	0.01473
Orf7a	Q9Y6M5	Q9Y6M5	SLC30A1	solute carrier family 30 member 1	9	2.06885e-05	0	1.93558	2.53233e-07	0	3.78791	0.000228691	0	2.8122	0.87662
Orf7a	Q9Y6M7-6	Q9Y6M7	SLC4A7	solute carrier family 4 member 7	9	3.7192e-06	0	4.03415	4.9593e-06	0	3.62458	5.51201e-06	0	3.75762	-0.27653
Orf7a	A1L3X0	A1L3X0	ELOVL7	ELOVL fatty acid elongase 7	6	ns	ns	na	0.0109767	0.000412017	2.61065	0.000431827	0	2.84042	2.84042
Orf7a	O75884	O75884	RBBP9	RB binding protein 9, serine hydrolase	3	ns	ns	na	ns	ns	na	0.000538468	0	3.99852	3.99852
Orf7a	P06756-3	P06756	ITGAV	integrin subunit alpha V	9	ns	ns	na	0.000955652	0	4.09152	0.00722021	0.000692135	2.3342	2.3342
Orf7a	P48167-2	P48167	GLRB	glycine receptor beta	1	ns	ns	na	ns	ns	na	0.000919856	0	2.29238	2.29238
Orf7a	P51159	P51159	RAB27A	RAB27A, member RAS oncogene family	6	ns	ns	na	ns	ns	na	0.00366716	0.00581679	1.17948	1.17948
Orf7a	P54727	P54727	RAD23B	RAD23 homolog B, nucleotide excision repair protein	4	ns	ns	na	ns	ns	na	3.11351e-05	0.00857993	0.946898	0.946898
Orf7a	P56556	P56556	NDUFA6	NADH:ubiquinone oxidoreductase subunit A6	9	ns	ns	na	0.000101494	0	3.87193	0.000129426	0	3.59122	3.59122
Orf7a	P62191	P62191	PSMC1	proteasome 26S subunit, ATPase 1	2	ns	ns	na	ns	ns	na	1.69332e-05	0.00638185	0.988078	0.988078
Orf7a	P85037	P85037	FOXK1	forkhead box K1	4	ns	ns	na	ns	ns	na	0.0214551	0	4.0845	4.0845
Orf7a	Q13200	Q13200	PSMD2	proteasome 26S subunit, non-ATPase 2	2	ns	ns	na	ns	ns	na	0.000103148	0.00976471	0.935963	0.935963
Orf7a	Q13217	Q13217	DNAJC3	DnaJ heat shock protein family (Hsp40) member C3	4	ns	ns	na	ns	ns	na	0.034209	0.00190476	2.24054	2.24054
Orf7a	Q13257	Q13257	MAD2L1	mitotic arrest deficient 2 like 1	4	ns	ns	na	0.00285575	0.0021146	1.50731	0.000290436	0.001175	1.38673	1.38673
Orf7a	Q14596-2	Q14596	NBR1	NBR1 autophagy cargo receptor	15	ns	ns	na	ns	ns	na	7.18605e-06	0	2.97646	2.97646
Orf7a	Q14654	Q14654	KCNJ11	potassium inwardly rectifying channel subfamily J member 11	2	ns	ns	na	ns	ns	na	0.000153837	0	2.30175	2.30175
Orf7a	Q15293	Q15293	RCN1	reticulocalbin 1	11	ns	ns	na	ns	ns	na	0.00376305	0.000324826	2.3209	2.3209
Orf7a	Q5TF21	Q5TF21	SOGA3	SOGA family member 3	1	ns	ns	na	ns	ns	na	0.000125222	0	2.97826	2.97826
Orf7a	Q6NUK4	Q6NUK4	REEP3	receptor accessory protein 3	3	ns	ns	na	ns	ns	na	0.000715484	0	2.86631	2.86631
Orf7a	Q6PCB8-2	Q6PCB8	EMB	embigin	1	ns	ns	na	ns	ns	na	0.00114665	0	3.56035	3.56035
Orf7a	Q6UWP7-3	Q6UWP7	LCLAT1	lysocardiolipin acyltransferase 1	9	ns	ns	na	3.32813e-05	0	2.00723	9.08322e-05	0.00599242	1.01678	1.01678
Orf7a	Q6ZSY5	Q6ZSY5	PPP1R3F	protein phosphatase 1 regulatory subunit 3F	2	ns	ns	na	ns	ns	na	0.000145922	0	3.29703	3.29703
Orf7a	Q7L0J3-2	Q7L0J3	SV2A	synaptic vesicle glycoprotein 2A	2	ns	ns	na	ns	ns	na	0.0068729	0.000869936	1.90035	1.90035
Orf7a	Q8IY17-3	Q8IY17	PNPLA6	patatin like phospholipase domain containing 6	6	ns	ns	na	0.0407727	0.00916473	1.50125	0.0178439	0.00198778	1.83468	1.83468
Orf7a	Q8N1S5-2	Q8N1S5	SLC39A11	solute carrier family 39 member 11	6	ns	ns	na	0.000177922	0	3.27701	0.000993482	0	2.18555	2.18555
Orf7a	Q8NC54	Q8NC54	KCT2	chromosome 5 open reading frame 15	6	ns	ns	na	0.000117994	0	4.19528	0.000356492	0	2.79319	2.79319
Orf7a	Q8NDZ4	Q8NDZ4	DIPK2A	divergent protein kinase domain 2A	6	ns	ns	na	ns	ns	na	0.000114146	0	2.28263	2.28263
Orf7a	Q8WU76-2	Q8WU76	SCFD2	sec1 family domain containing 2	6	ns	ns	na	ns	ns	na	0.00679454	0.0073633	1.18331	1.18331
Orf7a	Q92504	Q92504	SLC39A7	solute carrier family 39 member 7	9	ns	ns	na	7.36784e-06	0	4.18179	5.01707e-07	0	3.16471	3.16471
Orf7a	Q92551	Q92551	IP6K1	inositol hexakisphosphate kinase 1	5	ns	ns	na	ns	ns	na	0.000272289	0.0033161	1.20182	1.20182
Orf7a	Q96HR9-2	Q96HR9	REEP6	receptor accessory protein 6	4	ns	ns	na	0.000651298	0	3.04886	0.00407418	0.000696833	2.16319	2.16319
Orf7a	Q96HV5	Q96HV5	TMEM41A	transmembrane protein 41A	7	ns	ns	na	0.00371527	0	3.65497	0.000173996	0	2.28807	2.28807
Orf7a	Q9BQ39	Q9BQ39	DDX50	DExD-box helicase 50	5	ns	ns	na	ns	ns	na	3.72606e-05	0.00491892	1.0424	1.0424
Orf7a	Q9BX95	Q9BX95	SGPP1	sphingosine-1-phosphate phosphatase 1	3	ns	ns	na	ns	ns	na	0.008362	0.00381854	1.42596	1.42596
Orf7a	Q9BXB4	Q9BXB4	OSBPL11	oxysterol binding protein like 11	7	ns	ns	na	ns	ns	na	0.011181	0.00746168	1.23537	1.23537
Orf7a	Q9C037-2	Q9C037	TRIM4	tripartite motif containing 4	5	ns	ns	na	ns	ns	na	3.69871e-05	0	4.35872	4.35872
Orf7a	Q9H0V9-2	Q9H0V9	LMAN2L	lectin, mannose binding 2 like	3	ns	ns	na	0.0345915	0.00120463	2.55302	0.06897	0.00579468	1.94758	1.94758
Orf7a	Q9H3S5	Q9H3S5	PIGM	phosphatidylinositol glycan anchor biosynthesis class M	2	ns	ns	na	ns	ns	na	4.24024e-05	0	2.81786	2.81786
Orf7a	Q9HCK1	Q9HCK1	ZDBF2	zinc finger DBF-type containing 2	3	ns	ns	na	ns	ns	na	1.45563e-05	0.003224	1.13467	1.13467
Orf7a	Q9NRZ5	Q9NRZ5	AGPAT4	1-acylglycerol-3-phosphate O-acyltransferase 4	7	ns	ns	na	0.0110225	0.00257404	1.68415	0.0243024	0.00923191	1.29349	1.29349
Orf7a	Q9UHB9	Q9UHB9	SRP68	signal recognition particle 68	5	ns	ns	na	ns	ns	na	3.07525e-06	0.00188525	1.21301	1.21301
Orf7a	Q9UHG3	Q9UHG3	PCYOX1	prenylcysteine oxidase 1	5	ns	ns	na	ns	ns	na	6.59888e-05	0	2.93229	2.93229
Orf7a	Q9UHQ4	Q9UHQ4	BCAP29	B cell receptor associated protein 29	9	ns	ns	na	ns	ns	na	7.90242e-05	0	4.55144	4.55144
Orf7a	Q9UIG8-2	Q9UIG8	SLCO3A1	solute carrier organic anion transporter family member 3A1	1	ns	ns	na	ns	ns	na	0.00155618	0	3.41618	3.41618
Orf7b	A0FGR8-2	A0FGR8	ESYT2	extended synaptotagmin 2	7	1.86453e-05	0.000846154	1.43241	ns	ns	na	7.62044e-05	0.000861069	1.38641	-0.046
Orf7b	A0PK00	A0PK00	TMEM120B	transmembrane protein 120B	11	0.0011342	0	4.89742	0.00140676	0	4.61936	0.000910521	0	5.27719	0.37977
Orf7b	A1L3X0	A1L3X0	ELOVL7	ELOVL fatty acid elongase 7	6	0.00029367	0	3.24885	0.000511764	0	3.06955	0.000814385	6.94981e-05	2.49182	-0.75703
Orf7b	A2RU67	A2RU67	FAM234B	family with sequence similarity 234 member B	8	0.000189915	0	4.40521	0.000600593	0	3.32439	0.000566213	9.83607e-05	3.64028	-0.76493
Orf7b	A2VDJ0	A2VDJ0	TMEM131L	transmembrane 131 like	12	0.0256803	0.000390572	2.94227	0.00995864	0	3.98603	0.0257442	0.000357724	3.03509	0.09282
Orf7b	A6NGC4	A6NGC4	TLCD2	TLC domain containing 2	11	1.46201e-05	0	5.40433	6.07939e-05	0	5.39896	4.74155e-05	0	4.90212	-0.50221
Orf7b	A8CG34	A8CG34	POM121C	POM121 transmembrane nucleoporin C	4	5.66057e-05	0	2.00429	ns	ns	na	0.00156362	0.00172619	1.47328	-0.53101
Orf7b	A8MVW0	A8MVW0	FAM171A2	family with sequence similarity 171 member A2	14	3.79971e-05	0	2.39171	2.83661e-05	0	4.23632	6.72094e-06	0.000113924	3.14958	0.75787
Orf7b	B7ZAQ6-2	B7ZAQ6	GPR89A	G protein-coupled receptor 89A	11	7.37564e-07	0	5.89374	1.1583e-06	0	7.27355	4.79623e-06	0	6.29784	0.4041
Orf7b	C9JH25	C9JH25	PRRT4	proline rich transmembrane protein 4	5	0.0142689	0	4.15697	0.0599639	0.00174719	2.80917	0.00736682	8.55107e-05	5.09424	0.93727
Orf7b	O00124	O00124	UBXN8	UBX domain protein 8	8	0.00136414	0	4.42811	0.00224957	0	3.89978	0.00162948	9.78261e-05	4.22113	-0.20698
Orf7b	O00161	O00161	SNAP23	synaptosome associated protein 23	6	6.85583e-05	0	2.64991	3.21714e-06	0.000758321	1.29432	1.68485e-06	0.000116505	3.08493	0.43502
Orf7b	O00186	O00186	STXBP3	syntaxin binding protein 3	8	5.55252e-06	0	2.19201	5.01926e-06	0.00213296	1.17205	8.42267e-06	0.000102857	2.91466	0.72265
Orf7b	O00192-2	O00192	ARVCF	ARVCF delta catenin family member	3	0.00455491	0.000823713	1.73403	ns	ns	na	ns	ns	na	-1.73403
Orf7b	O00194	O00194	RAB27B	RAB27B, member RAS oncogene family	4	0.000285825	0	3.94898	ns	ns	na	0.00066953	8.95522e-05	3.37609	-0.57289
Orf7b	O00213-2	O00213	APBB1	amyloid beta precursor protein binding family B member 1	4	2.10121e-05	0	2.13554	ns	ns	na	0.000224854	0.000632558	1.51632	-0.61922
Orf7b	O00264	O00264	PGRMC1	progesterone receptor membrane component 1	8	9.6614e-06	0.00029983	1.54328	1.90187e-05	0.000320726	1.50256	1.54454e-05	0.000532488	1.49298	-0.0503
Orf7b	O00400	O00400	SLC33A1	solute carrier family 33 member 1	13	6.72574e-07	0	5.72819	7.56206e-07	0	5.24674	2.96374e-09	0	6.01726	0.28907
Orf7b	O00559	O00559	EBAG9	estrogen receptor binding site associated antigen 9	10	0.000655813	0	5.04481	0.00137791	0	4.04453	0.000737344	0.000122449	4.75179	-0.29302
Orf7b	O00767	O00767	SCD	stearoyl-CoA desaturase	8	0.00389825	0	4.11513	0.00492096	0	3.85907	0.00716341	7.07269e-05	3.48428	-0.63085
Orf7b	O14495	O14495	PLPP3	phospholipid phosphatase 3	8	0.000107357	0	4.63018	5.64495e-05	0	5.30406	7.90187e-05	0	4.9227	0.29252
Orf7b	O14523	O14523	C2CD2L	C2CD2 like	12	0.000174153	0	6.59295	0.000173704	0	6.61422	0.000162671	0	6.75668	0.16373
Orf7b	O14653	O14653	GOSR2	golgi SNAP receptor complex member 2	11	2.68176e-05	0	4.09806	0.00129217	0	3.98679	4.51939e-05	0.000119205	3.56524	-0.53282
Orf7b	O14654	O14654	IRS4	insulin receptor substrate 4	8	3.28042e-05	0.0027402	1.13834	ns	ns	na	8.3832e-06	6.92308e-05	2.02335	0.88501
Orf7b	O14681-3	O14681	EI24	EI24 autophagy associated transmembrane protein	9	6.24425e-06	0	2.66494	5.65562e-08	0	3.46537	2.84381e-05	8.73786e-05	2.66674	0.0018
Orf7b	O14683	O14683	TP53I11	tumor protein p53 inducible protein 11	6	0.000120923	0	4.89418	6.48515e-05	0	6.39002	ns	ns	na	-4.89418
Orf7b	O14786	O14786	NRP1	neuropilin 1	2	0.0234898	6.39432e-05	3.49395	0.0465929	0.000850214	2.69097	0.0479104	0.00183061	2.64464	-0.84931
Orf7b	O14863	O14863	SLC30A4	solute carrier family 30 member 4	4	0.000603963	0	2.18594	0.000800184	0.000118616	2.03677	0.000326002	7.89474e-05	2.68733	0.50139
Orf7b	O14964	O14964	HGS	hepatocyte growth factor-regulated tyrosine kinase substrate	6	0.000541726	0	2.1295	ns	ns	na	2.20283e-05	0.000123288	3.50691	1.37741
Orf7b	O14966	O14966	RAB29	RAB29, member RAS oncogene family	10	1.24397e-06	0	3.34428	0.00204932	0.000117455	2.18462	3.04775e-05	0.000120401	3.50334	0.15906
Orf7b	O14967	O14967	CLGN	calmegin	10	1.55855e-07	0	4.20382	1.33758e-05	0	4.03006	2.29493e-06	0	5.16803	0.96421
Orf7b	O15027-5	O15027	SEC16A	SEC16 homolog A, endoplasmic reticulum export factor	7	8.40079e-07	0	2.38845	4.35261e-05	0.00184056	1.24131	1.17141e-06	0.000103448	2.79314	0.40469
Orf7b	O15031	O15031	PLXNB2	plexin B2	10	0.000170549	0	2.66826	0.000289401	0	2.48801	8.12045e-05	9.20716e-05	2.94697	0.27871
Orf7b	O15121	O15121	DEGS1	delta 4-desaturase, sphingolipid 1	6	0.000166452	6.49819e-05	1.8497	0.000100358	0.000119403	1.84518	0.000294307	0.000780338	1.4786	-0.3711
Orf7b	O15126	O15126	SCAMP1	secretory carrier membrane protein 1	9	5.00472e-05	0	5.4021	0.00015367	0	4.02339	1.24833e-05	0	5.35748	-0.04462
Orf7b	O15127	O15127	SCAMP2	secretory carrier membrane protein 2	9	0.0107818	0	3.14385	0.00167163	0	5.27162	0.00754275	6.99029e-05	3.49495	0.3511
Orf7b	O15155	O15155	BET1	Bet1 golgi vesicular membrane trafficking protein	13	3.93197e-05	0	5.79762	2.13309e-05	0	5.47725	9.96575e-06	0	6.21003	0.41241
Orf7b	O15173-2	O15173	PGRMC2	progesterone receptor membrane component 2	12	2.83185e-08	0	4.4583	4.21299e-08	0	5.82164	2.9993e-07	0	4.88384	0.42554
Orf7b	O15258	O15258	RER1	retention in endoplasmic reticulum sorting receptor 1	10	3.48546e-05	0	2.41819	2.22813e-05	0	2.6765	4.23975e-05	8.23799e-05	2.56004	0.14185
Orf7b	O15270	O15270	SPTLC2	serine palmitoyltransferase long chain base subunit 2	7	4.53555e-05	0	2.08983	0.000478211	0	2.08011	ns	ns	na	-2.08983
Orf7b	O15400-2	O15400	STX7	syntaxin 7	7	2.09981e-07	0	4.77684	6.23017e-07	0	2.4335	3.37256e-07	0	4.90782	0.13098
Orf7b	O15440	O15440	ABCC5	ATP binding cassette subfamily C member 5	8	0.00203493	0	3.34517	0.000621241	0	4.29336	0.00158738	8.43091e-05	3.48947	0.1443
Orf7b	O15498	O15498	YKT6	YKT6 v-SNARE homolog	13	3.9076e-08	0	4.49035	2.40342e-07	0	4.02869	7.56067e-08	0	4.22238	-0.26797
Orf7b	O15504	O15504	NUP42	nucleoporin 42	7	3.02204e-06	0	3.48336	ns	ns	na	1.88669e-07	0	3.31074	-0.17262
Orf7b	O43169	O43169	CYB5B	cytochrome b5 type B	7	0.000212549	0.0002	1.75557	0.00083778	0.000501475	1.58135	0.0022461	0.00225731	1.42036	-0.33521
Orf7b	O43291-2	O43291	SPINT2	serine peptidase inhibitor, Kunitz type 2	9	0.00279447	0	6.794	0.00108153	0	8.93789	0.00771916	8.88889e-05	5.56712	-1.22688
Orf7b	O43402	O43402	EMC8	ER membrane protein complex subunit 8	13	1.30404e-06	0	6.91953	7.68405e-07	0	7.32183	9.68367e-07	0	6.87018	-0.04935
Orf7b	O43556	O43556	SGCE	sarcoglycan epsilon	3	6.9156e-05	0	5.22092	ns	ns	na	0.000467778	0.000116129	4.20205	-1.01887
Orf7b	O43752	O43752	STX6	syntaxin 6	5	0.000265828	0	2.60258	0.00197706	0.00174474	1.43593	0.000115064	8.05369e-05	2.60067	-0.00191
Orf7b	O43808	O43808	SLC25A17	solute carrier family 25 member 17	6	0.00589142	0.00693407	1.19658	ns	ns	na	ns	ns	na	-1.19658
Orf7b	O43865	O43865	AHCYL1	adenosylhomocysteinase like 1	3	0.00203484	0.00695317	1.11917	ns	ns	na	ns	ns	na	-1.11917
Orf7b	O60245	O60245	PCDH7	protocadherin 7	6	1.90911e-06	0	5.65177	0.000109345	0	3.45789	4.42344e-06	0	5.52056	-0.13121
Orf7b	O60353-2	O60353	FZD6	frizzled class receptor 6	9	3.59277e-05	0	3.6719	1.81322e-06	0	3.37342	3.04018e-06	0	4.19804	0.52614
Orf7b	O60488-2	O60488	ACSL4	acyl-CoA synthetase long chain family member 4	4	0.000143781	0.000830189	1.45003	0.000155421	0.00183799	1.26345	0.000286972	0.00204706	1.31786	-0.13217
Orf7b	O60493	O60493	SNX3	sorting nexin 3	3	5.45645e-05	0.000200345	1.67668	ns	ns	na	0.00166656	0.00555182	1.18029	-0.49639
Orf7b	O60499	O60499	STX10	syntaxin 10	8	1.67687e-06	0	3.81984	5.5561e-06	0	2.5446	9.68389e-06	0	3.58885	-0.23099
Orf7b	O60503	O60503	ADCY9	adenylate cyclase 9	11	0.00212305	0	4.50869	0.00121127	0	5.11761	0.00181455	0.000101983	4.51437	0.00568
Orf7b	O60716-5	O60716	CTNND1	catenin delta 1	5	6.62293e-07	0	2.0895	ns	ns	na	3.66336e-06	7.70878e-05	2.22714	0.13764
Orf7b	O60784	O60784	TOM1	target of myb1 membrane trafficking protein	3	0.0416937	0.00358166	1.87087	ns	ns	na	0.0346027	0.00224419	2.09214	0.22127
Orf7b	O60831	O60831	PRAF2	PRA1 domain family member 2	7	0.00061228	0	2.82308	0.000194397	0	3.8354	0.014203	0.00192899	1.81761	-1.00547
Orf7b	O60858	O60858	TRIM13	tripartite motif containing 13	11	4.85043e-05	0	7.03355	0.000241268	0	5.23476	4.10819e-05	0	7.39253	0.35898
Orf7b	O60906	O60906	SMPD2	sphingomyelin phosphodiesterase 2	10	0.000201604	0	4.86087	8.96479e-05	0	7.59757	0.000111337	0	5.696	0.83513
Orf7b	O75054	O75054	IGSF3	immunoglobulin superfamily member 3	10	1.15064e-06	0	2.55155	0.000138443	0	2.78633	4.37976e-05	7.33198e-05	2.25951	-0.29204
Orf7b	O75064	O75064	DENND4B	DENN domain containing 4B	6	0.000317548	0	2.59543	ns	ns	na	0.000184935	7.45342e-05	2.44301	-0.15242
Orf7b	O75096	O75096	LRP4	LDL receptor related protein 4	2	0.0437935	0.00254386	2.08515	0.0254367	0.000502216	2.54803	ns	ns	na	-2.08515
Orf7b	O75110	O75110	ATP9A	ATPase phospholipid transporting 9A (putative)	3	3.80934e-05	0	2.27561	ns	ns	na	0.00040358	6.07083e-05	1.90064	-0.37497
Orf7b	O75352-2	O75352	MPDU1	mannose-P-dolichol utilization defect 1	4	0.000138877	0.00151745	1.30226	ns	ns	na	ns	ns	na	-1.30226
Orf7b	O75379-2	O75379	VAMP4	vesicle associated membrane protein 4	9	0.0375016	0.000827586	2.76924	9.84691e-07	0	5.7069	3.2273e-05	0	3.91218	1.14294
Orf7b	O75387	O75387	SLC43A1	solute carrier family 43 member 1	3	0.000528251	0	3.59984	0.000370237	0	3.72152	0.000194742	0	4.68834	1.0885
Orf7b	O75396	O75396	SEC22B	SEC22 homolog B, vesicle trafficking protein	11	4.54015e-06	0	4.0891	1.05662e-05	0	5.41134	1.91818e-05	0	3.91719	-0.17191
Orf7b	O75410-9	O75410	TACC1	transforming acidic coiled-coil containing protein 1	11	1.45051e-08	0	2.89437	8.28839e-05	0.000324159	1.60805	5.59964e-07	0.000126316	3.19337	0.299
Orf7b	O75460	O75460	ERN1	endoplasmic reticulum to nucleus signaling 1	5	0.00251096	0	2.28716	ns	ns	na	0.00216825	6.28272e-05	2.33489	0.04773
Orf7b	O75531	O75531	BANF1	BAF nuclear assembly factor 1	6	0.000236815	0	2.28464	ns	ns	na	ns	ns	na	-2.28464
Orf7b	O75674-2	O75674	TOM1L1	target of myb1 like 1 membrane trafficking protein	3	0.00265522	0	2.58198	ns	ns	na	ns	ns	na	-2.58198
Orf7b	O75694	O75694	NUP155	nucleoporin 155	11	9.619e-07	0	3.18211	9.7672e-07	0	2.16321	1.91871e-07	0	3.26722	0.08511
Orf7b	O75787-2	O75787	ATP6AP2	ATPase H+ transporting accessory protein 2	12	9.91288e-08	0	10.6311	7.48393e-08	0	11.7791	1.19083e-07	0	10.5479	-0.0832
Orf7b	O75844	O75844	ZMPSTE24	zinc metallopeptidase STE24	10	0.000434831	0	2.2738	0.000108855	0	4.83879	0.000915461	7.98226e-05	2.99224	0.71844
Orf7b	O75886	O75886	STAM2	signal transducing adaptor molecule 2	5	2.45409e-06	0	2.75205	ns	ns	na	2.42661e-05	0.000125	3.54169	0.78964
Orf7b	O75915	O75915	ARL6IP5	ADP ribosylation factor like GTPase 6 interacting protein 5	12	1.46653e-07	0	5.44652	1.08246e-05	0	5.2571	5.93677e-08	0	4.97423	-0.47229
Orf7b	O75976	O75976	CPD	carboxypeptidase D	12	3.40267e-06	0	4.79798	2.34796e-06	0	5.24051	6.81962e-06	0	4.2117	-0.58628
Orf7b	O76024	O76024	WFS1	wolframin ER transmembrane glycoprotein	12	0.00132038	0	4.62827	0.000488191	0	5.99083	0.00100351	0.000123711	5.05339	0.42512
Orf7b	O76082	O76082	SLC22A5	solute carrier family 22 member 5	9	0.000224636	0	4.68571	1.243e-05	0	7.52668	0.000190867	0.000129496	4.1477	-0.53801
Orf7b	O94806	O94806	PRKD3	protein kinase D3	4	0.000290242	6.41711e-05	1.86533	ns	ns	na	ns	ns	na	-1.86533
Orf7b	O94830	O94830	DDHD2	DDHD domain containing 2	12	0.000469429	0.000661157	1.65251	8.56564e-06	0	2.82716	0.000935535	6.10169e-05	2.0186	0.36609
Orf7b	O94874	O94874	UFL1	UFM1 specific ligase 1	7	4.05537e-05	0.00084345	1.4514	ns	ns	na	5.39113e-05	0.000358891	1.59966	0.14826
Orf7b	O94901-9	O94901	SUN1	Sad1 and UNC84 domain containing 1	9	4.37069e-05	0	3.71149	4.80408e-06	0	5.6033	9.9607e-06	0	5.10003	1.38854
Orf7b	O95070	O95070	YIF1A	Yip1 interacting factor homolog A, membrane trafficking protein	9	1.02612e-05	0	3.17084	7.90442e-06	0	3.95541	9.79039e-06	0.000107784	3.08638	-0.08446
Orf7b	O95159	O95159	ZFPL1	zinc finger protein like 1	6	0.000155196	0	4.05036	2.64509e-05	0	6.47165	0.000305548	0.000130909	4.401	0.35064
Orf7b	O95185	O95185	UNC5C	unc-5 netrin receptor C	6	0.000307929	0	3.6399	ns	ns	na	0.000469148	9.06801e-05	3.30094	-0.33896
Orf7b	O95197-2	O95197	RTN3	reticulon 3	7	8.72549e-05	6.30473e-05	1.72556	0.00482436	0.00654545	1.20672	1.1785e-06	9.13706e-05	2.55993	0.83437
Orf7b	O95208-2	O95208	EPN2	epsin 2	7	0.00994787	6.47482e-05	2.74185	ns	ns	na	0.00507061	7.18563e-05	3.40376	0.66191
Orf7b	O95210	O95210	STBD1	starch binding domain 1	8	0.00846798	0.000828885	1.90442	0.0021512	0	2.64834	0.00170958	6.74157e-05	2.56803	0.66361
Orf7b	O95249	O95249	GOSR1	golgi SNAP receptor complex member 1	10	9.23464e-05	0	3.72312	0.000178439	0	3.46162	0.000206952	0.000121212	4.0429	0.31978
Orf7b	O95292	O95292	VAPB	VAMP associated protein B and C	12	7.5849e-07	0	3.98108	1.2562e-06	0	3.41502	4.92595e-07	0	4.25558	0.2745
Orf7b	O95297-2	O95297	MPZL1	myelin protein zero like 1	6	0.00804359	0.00030137	2.31972	0.00116397	0.000860029	1.49619	0.00120609	6.12245e-05	2.07529	-0.24443
Orf7b	O95470	O95470	SGPL1	sphingosine-1-phosphate lyase 1	9	0.00023085	0	2.26713	0.000365351	0	2.28337	0.00011927	6.72897e-05	2.12586	-0.14127
Orf7b	O95476	O95476	CTDNEP1	CTD nuclear envelope phosphatase 1	5	0.000620026	0.00521569	1.1299	9.83626e-05	0	2.31052	0.00141818	0.00433333	1.22638	0.09648
Orf7b	O95486	O95486	SEC24A	SEC24 homolog A, COPII coat complex component	8	5.38109e-05	0	2.03821	5.93253e-05	0.000324655	1.59529	6.63483e-05	6.32689e-05	1.91992	-0.11829
Orf7b	O95487-2	O95487	SEC24B	SEC24 homolog B, COPII coat complex component	9	2.27028e-05	0	2.67925	0.000154223	0.000334385	1.72615	1.60373e-05	0.000101124	2.95357	0.27432
Orf7b	O95490-2	O95490	ADGRL2	adhesion G protein-coupled receptor L2	7	0.00123396	6.45161e-05	2.0533	0.000245957	0	2.72894	0.00300421	6.23917e-05	2.37612	0.32282
Orf7b	O95573	O95573	ACSL3	acyl-CoA synthetase long chain family member 3	12	8.95097e-07	0	3.79027	1.149e-06	0	5.49917	1.90265e-06	0	3.48473	-0.30554
Orf7b	O95716	O95716	RAB3D	RAB3D, member RAS oncogene family	4	0.00057609	0	3.34313	ns	ns	na	0.00100508	7.59494e-05	2.85111	-0.49202
Orf7b	O95721	O95721	SNAP29	synaptosome associated protein 29	8	1.29083e-05	0	2.37766	1.28641e-05	0.00183287	1.19773	9.45083e-07	7.2e-05	2.05105	-0.32661
Orf7b	O95864	O95864	FADS2	fatty acid desaturase 2	12	0.000118383	0	3.86427	7.80387e-05	0	5.19715	0.000787952	7.34694e-05	2.67676	-1.18751
Orf7b	O95873	O95873	C6orf47	chromosome 6 open reading frame 47	6	2.81164e-05	0	2.24785	3.09364e-05	0	2.13041	0.000126421	6.53358e-05	2.07917	-0.16868
Orf7b	O96005	O96005	CLPTM1	CLPTM1 regulator of GABA type A receptor forward trafficking	6	0.000490908	0.00101079	1.44081	0.000296265	0.00276754	1.24001	0.00018534	0.00933333	0.993837	-0.446973
Orf7b	P00167-2	P00167	CYB5A	cytochrome b5 type A	11	0.000130059	0	3.27137	4.21667e-07	0	3.3082	0.000180938	7.42268e-05	2.42159	-0.84978
Orf7b	P00387-2	P00387	CYB5R3	cytochrome b5 reductase 3	2	0.000171128	0.00579944	1.05827	2.70714e-05	0	2.00431	ns	ns	na	-1.05827
Orf7b	P00533	P00533	EGFR	epidermal growth factor receptor	5	0.00316075	0	2.50483	0.00153826	0	3.03863	0.00196088	6.27178e-05	2.29274	-0.21209
Orf7b	P02786	P02786	TFRC	transferrin receptor	8	5.52243e-06	0	2.33222	2.60142e-05	0	2.24905	8.14085e-06	7.64331e-05	2.23678	-0.09544
Orf7b	P04035	P04035	HMGCR	3-hydroxy-3-methylglutaryl-CoA reductase	13	6.94976e-06	0	4.35865	5.51036e-06	0	4.36252	8.50492e-06	0	4.04025	-0.3184
Orf7b	P04406	P04406	GAPDH	glyceraldehyde-3-phosphate dehydrogenase	8	0.0003555	0	1.93986	0.000776229	0.000502959	1.6024	0.00239117	0.00225401	1.42116	-0.5187
Orf7b	P04439	P04439	HLA-A	major histocompatibility complex, class I, A	10	4.05266e-05	0	4.01578	1.5775e-07	0	4.01696	5.57404e-05	0.000111111	3.40549	-0.61029
Orf7b	P04843	P04843	RPN1	ribophorin I	10	8.43432e-05	0	1.88472	1.89326e-05	0	2.70694	0.000218963	0.000535032	1.60951	-0.27521
Orf7b	P04844-2	P04844	RPN2	ribophorin II	6	0.000192128	0.00217327	1.22698	4.71162e-05	0.00032716	1.6053	ns	ns	na	-1.22698
Orf7b	P04920-2	P04920	SLC4A2	solute carrier family 4 member 2	7	5.25993e-05	0	3.42875	6.98425e-06	0	3.73944	9.6117e-05	9.7035e-05	3.10784	-0.32091
Orf7b	P05023-4	P05023	ATP1A1	ATPase Na+/K+ transporting subunit alpha 1	8	5.36797e-06	0	1.77714	3.9554e-05	0.000316891	1.46888	2.07339e-05	0.000523364	1.43616	-0.34098
Orf7b	P05067-11	P05067	APP	amyloid beta precursor protein	10	2.50952e-05	0	6.1709	5.73073e-05	0	4.87823	4.7301e-05	0	5.46004	-0.71086
Orf7b	P05556	P05556	ITGB1	integrin subunit beta 1	12	4.39967e-05	0	6.74205	4.28489e-05	0	6.83782	7.85453e-05	0	5.83082	-0.91123
Orf7b	P06756-3	P06756	ITGAV	integrin subunit alpha V	9	0.00038531	0	5.29356	0.000750482	0	4.7202	0.000762799	0.000117264	4.58393	-0.70963
Orf7b	P07947	P07947	YES1	YES proto-oncogene 1, Src family tyrosine kinase	6	7.06399e-05	0	3.38598	0.000999125	0.000335975	1.91894	2.17455e-05	0	4.11655	0.73057
Orf7b	P07948	P07948	LYN	LYN proto-oncogene, Src family tyrosine kinase	7	0.000353606	0	4.41705	0.00183984	0	2.82711	0.000334773	0	5.03914	0.62209
Orf7b	P08183	P08183	ABCB1	ATP binding cassette subfamily B member 1	10	0.00656568	0.00288857	1.41209	1.51761e-05	0	3.6822	ns	ns	na	-1.41209
Orf7b	P08195	P08195	SLC3A2	solute carrier family 3 member 2	6	0.000170141	0	3.60407	0.00102395	0	3.24615	0.000227013	0.00011215	3.80581	0.20174
Orf7b	P08195-2	P08195	SLC3A2	solute carrier family 3 member 2	8	6.94193e-05	0	3.26431	2.81216e-06	0	2.64067	1.04573e-05	0	3.83154	0.56723
Orf7b	P08240	P08240	SRPRA	SRP receptor subunit alpha	12	8.49102e-07	0	3.53858	2.57804e-07	0	3.082	3.02211e-07	0	3.53395	-0.00463
Orf7b	P08648	P08648	ITGA5	integrin subunit alpha 5	11	1.28783e-06	0	6.45101	1.82848e-06	0	6.68791	1.68004e-06	0	5.86474	-0.58627
Orf7b	P09601	P09601	HMOX1	heme oxygenase 1	9	6.80628e-05	0	4.641	9.66941e-05	0	4.50549	0.000503396	8.12641e-05	2.91251	-1.72849
Orf7b	P10321	P10321	HLA-C	major histocompatibility complex, class I, C	12	9.50036e-07	0	6.81152	1.35344e-06	0	7.69907	3.37241e-06	0	6.64899	-0.16253
Orf7b	P10620	P10620	MGST1	microsomal glutathione S-transferase 1	6	0.00285825	0	3.10417	ns	ns	na	0.00539796	6.22837e-05	2.54159	-0.56258
Orf7b	P11233	P11233	RALA	RAS like proto-oncogene A	3	0.000717976	0.00168862	1.35122	ns	ns	na	ns	ns	na	-1.35122
Orf7b	P11441	P11441	UBL4A	ubiquitin like 4A	7	8.40272e-06	0	5.35557	ns	ns	na	9.83694e-07	0	4.90098	-0.45459
Orf7b	P11717	P11717	IGF2R	insulin like growth factor 2 receptor	10	6.79923e-07	0	5.86297	2.10054e-07	0	4.78402	5.49452e-08	0	5.85425	-0.00872
Orf7b	P12931	P12931	SRC	SRC proto-oncogene, non-receptor tyrosine kinase	7	0.0896087	0.00210619	3.55165	ns	ns	na	0.0865566	0.00225073	3.61957	0.06792
Orf7b	P13591-4	P13591	NCAM1	neural cell adhesion molecule 1	4	0.0185217	0.0010687	2.00232	ns	ns	na	0.00877142	0.000363036	2.44396	0.44164
Orf7b	P13612	P13612	ITGA4	integrin subunit alpha 4	8	0.00164252	0	4.1571	0.000280537	0	5.87023	0.000212388	0	4.35115	0.19405
Orf7b	P14209	P14209	CD99	CD99 molecule (Xg blood group)	10	4.19498e-05	0	7.46036	0.000363781	0	5.35279	0.000131759	0	6.40064	-1.05972
Orf7b	P14923	P14923	JUP	junction plakoglobin	5	0.000123566	0.00580753	1.05341	ns	ns	na	ns	ns	na	-1.05341
Orf7b	P15260	P15260	IFNGR1	interferon gamma receptor 1	9	0.000621327	0	4.34321	0.00235738	0	2.87619	0.00045942	0.000124138	4.48913	0.14592
Orf7b	P15586-2	P15586	GNS	glucosamine (N-acetyl)-6-sulfatase	1	0.00112777	0	3.03665	ns	ns	na	ns	ns	na	-3.03665
Orf7b	P16435	P16435	POR	cytochrome p450 oxidoreductase	11	6.64753e-07	0	10.614	1.43857e-06	0	8.5586	3.20738e-07	0	10.8582	0.2442
Orf7b	P17301	P17301	ITGA2	integrin subunit alpha 2	9	0.000888567	0	5.1594	0.000777141	0	5.42387	0.00126087	0.000109756	4.68887	-0.47053
Orf7b	P17302	P17302	GJA1	gap junction protein alpha 1	12	0.000506734	0	5.66435	0.000379219	0	6.22835	0.000564508	0	5.52148	-0.14287
Orf7b	P17706	P17706	PTPN2	protein tyrosine phosphatase non-receptor type 2	10	3.30796e-05	0	5.3449	4.72618e-05	0	4.5353	2.67744e-05	0	5.53002	0.18512
Orf7b	P18031	P18031	PTPN1	protein tyrosine phosphatase non-receptor type 1	14	1.42896e-07	0	5.03535	1.56545e-07	0	4.43409	8.34276e-08	0	4.9481	-0.08725
Orf7b	P18084	P18084	ITGB5	integrin subunit beta 5	4	0.00112052	0	2.79538	0.000261318	0	3.76784	0.00123737	6.77966e-05	2.49079	-0.30459
Orf7b	P18850	P18850	ATF6	activating transcription factor 6	6	0.0261921	0.000821151	2.34078	ns	ns	na	0.0559191	0.00820386	1.75199	-0.58879
Orf7b	P19634	P19634	SLC9A1	solute carrier family 9 member A1	10	0.000184154	0	2.70038	7.39384e-05	0	3.40247	0.000840117	8.71671e-05	3.35896	0.65858
Orf7b	P20020-6	P20020	ATP2B1	ATPase plasma membrane Ca2+ transporting 1	7	3.49261e-06	0	1.87535	0.000863635	0.00726702	1.07693	3.04446e-05	0.000531646	1.50557	-0.36978
Orf7b	P22059	P22059	OSBP	oxysterol binding protein	5	0.00224729	0.00106707	1.53081	ns	ns	na	0.0042158	0.00156054	1.59586	0.06505
Orf7b	P23229-5	P23229	ITGA6	integrin subunit alpha 6	7	0.0115484	0	4.03587	0.0110782	0	4.06944	0.0348787	0.000783951	2.75611	-1.27976
Orf7b	P23470-2	P23470	PTPRG	protein tyrosine phosphatase receptor type G	6	0.000539759	0	3.92144	0.00178669	0	3.06396	0.00057409	0.000107143	3.99682	0.07538
Orf7b	P23634-7	P23634	ATP2B4	ATPase plasma membrane Ca2+ transporting 4	7	9.43387e-05	0	1.92846	0.000960815	0.00219087	1.31806	0.000232306	6.54545e-05	2.14535	0.21689
Orf7b	P24723	P24723	PRKCH	protein kinase C eta	10	5.46752e-05	0	4.09443	0.000195875	0	3.39557	0.000314181	9.32642e-05	3.26844	-0.82599
Orf7b	P26374	P26374	CHML	CHM like Rab escort protein	7	1.92053e-06	0	3.76892	ns	ns	na	6.09411e-06	0.000102273	2.87947	-0.88945
Orf7b	P27105	P27105	STOM	stomatin	10	0.000851962	0	2.92431	0.00124222	0	2.69227	0.00153402	7.27273e-05	2.8438	-0.08051
Orf7b	P27544-2	P27544	CERS1	ceramide synthase 1	10	9.04711e-05	0	5.45744	6.62034e-05	0	5.36805	5.51531e-05	0	5.6813	0.22386
Orf7b	P27824	P27824	CANX	calnexin	9	5.08113e-05	6.29371e-05	1.69562	0.00016468	0.00353514	1.1436	5.64352e-05	0.000361842	1.65698	-0.03864
Orf7b	P27986	P27986	PIK3R1	phosphoinositide-3-kinase regulatory subunit 1	10	0.00199857	0	2.35682	ns	ns	na	0.000524348	9.35065e-05	3.45097	1.09415
Orf7b	P29317	P29317	EPHA2	EPH receptor A2	6	3.28058e-05	6.33803e-05	1.6945	6.06597e-05	0.000336508	1.69078	3.37311e-06	7.9646e-05	2.28163	0.58713
Orf7b	P29320	P29320	EPHA3	EPH receptor A3	6	0.000618857	0	3.84286	ns	ns	na	0.000437915	0.00011465	4.13251	0.28965
Orf7b	P29966	P29966	MARCKS	myristoylated alanine rich protein kinase C substrate	7	0.00019285	0	1.97572	ns	ns	na	1.25777e-05	0.00010084	2.92362	0.9479
Orf7b	P30519	P30519	HMOX2	heme oxygenase 2	11	2.25959e-06	0	8.20296	1.77203e-06	0	8.23886	6.99665e-07	0	8.42463	0.22167
Orf7b	P30825	P30825	SLC7A1	solute carrier family 7 member 1	9	2.30388e-05	0	3.50681	9.67609e-06	0	3.68676	0.000419324	9.27835e-05	3.34074	-0.16607
Orf7b	P31641	P31641	SLC6A6	solute carrier family 6 member 6	9	0.0299716	0	4.23657	0.0231638	0	4.51486	0.0162768	7.28745e-05	5.09074	0.85417
Orf7b	P33527	P33527	ABCC1	ATP binding cassette subfamily C member 1	10	6.38425e-06	0	6.17169	3.84999e-06	0	8.74457	4.13485e-06	0	6.75652	0.58483
Orf7b	P35610	P35610	SOAT1	sterol O-acyltransferase 1	13	1.23027e-06	0	7.28588	1.84285e-06	0	7.99788	3.21344e-06	0	7.57021	0.28433
Orf7b	P35613-2	P35613	BSG	basigin (Ok blood group)	9	4.61286e-07	0	2.78771	7.10804e-06	0	1.94699	7.68228e-06	7.74194e-05	2.26663	-0.52108
Orf7b	P35670-2	P35670	ATP7B	ATPase copper transporting beta	8	0.0097654	0.000298812	2.33693	0.00117733	0	4.30859	0.00476398	6.84411e-05	3.05515	0.71822
Orf7b	P36383	P36383	GJC1	gap junction protein gamma 1	11	0.00658218	0	3.78029	0.00541689	0	4.06465	0.00580738	7.84314e-05	3.98256	0.20227
Orf7b	P37268	P37268	FDFT1	farnesyl-diphosphate farnesyltransferase 1	8	5.96376e-05	0	4.00233	0.00466971	0.00574834	1.23134	9.1772e-05	9.62567e-05	3.07701	-0.92532
Orf7b	P39656	P39656	DDOST	dolichyl-diphosphooligosaccharide--protein glycosyltransferase non-catalytic subunit	7	0.000521807	0.00783607	1.03704	2.69036e-05	0	1.92601	ns	ns	na	-1.03704
Orf7b	P40189	P40189	IL6ST	interleukin 6 signal transducer	4	0.000231414	0	2.08464	0.000108146	0.000337043	1.729	3.4124e-05	7.04501e-05	2.12733	0.04269
Orf7b	P41440	P41440	SLC19A1	solute carrier family 19 member 1	8	4.04194e-05	0	6.90132	0.000313004	0	4.56351	3.67926e-05	0	7.02413	0.12281
Orf7b	P42166	P42166	TMPO	thymopoietin	12	5.38332e-10	0	17.1855	3.10663e-10	0	17.8647	2.30409e-11	0	16.832	-0.3535
Orf7b	P42167	P42167	TMPO	thymopoietin	12	3.84636e-08	0	4.05002	3.48209e-05	0	17.0822	2.72001e-07	0	4.00721	-0.04281
Orf7b	P42702	P42702	LIFR	LIF receptor subunit alpha	5	0.00145472	0	3.01116	ns	ns	na	ns	ns	na	-3.01116
Orf7b	P42892-3	P42892	ECE1	endothelin converting enzyme 1	7	0.000253215	0	4.65772	0.00029185	0	4.65661	0.000225793	0	4.80302	0.1453
Orf7b	P43003-2	P43003	SLC1A3	solute carrier family 1 member 3	11	3.98181e-07	0	5.23696	0.00109257	0	3.81828	1.11288e-06	0	5.74365	0.50669
Orf7b	P43007	P43007	SLC1A4	solute carrier family 1 member 4	4	0.00646428	0.00151515	1.61931	ns	ns	na	0.00587638	0.00122474	1.71118	0.09187
Orf7b	P43121	P43121	MCAM	melanoma cell adhesion molecule	10	1.02386e-05	0	5.94999	1.49221e-05	0	5.82166	4.17802e-06	0	6.30513	0.35514
Orf7b	P43307	P43307	SSR1	signal sequence receptor subunit 1	11	1.36959e-06	0	7.49361	2.61903e-07	0	8.65599	1.26282e-06	0	7.05052	-0.44309
Orf7b	P43378	P43378	PTPN9	protein tyrosine phosphatase non-receptor type 9	7	0.00313755	0.000200692	2.12644	ns	ns	na	3.94584e-06	7.22892e-05	2.10675	-0.01969
Orf7b	P46379-2	P46379	BAG6	BAG cochaperone 6	9	3.17147e-05	0	3.82995	ns	ns	na	6.28681e-06	0	4.89084	1.06089
Orf7b	P46531	P46531	NOTCH1	notch receptor 1	9	0.000966652	0	4.2327	0.000280912	0	5.4694	0.000210392	0	5.7999	1.5672
Orf7b	P48029	P48029	SLC6A8	solute carrier family 6 member 8	12	3.43036e-07	0	7.07626	2.69191e-07	0	7.12904	1.40796e-07	0	7.56466	0.4884
Orf7b	P48067-2	P48067	SLC6A9	solute carrier family 6 member 9	9	0.000171143	0	5.49121	ns	ns	na	0.000130245	0	5.80465	0.31344
Orf7b	P48651	P48651	PTDSS1	phosphatidylserine synthase 1	9	0.000105677	0	3.78265	0.000174876	0	3.30249	7.26156e-05	0	4.25933	0.47668
Orf7b	P49006	P49006	MARCKSL1	MARCKS like 1	8	4.80729e-05	0	2.97916	ns	ns	na	0.00499701	0.000470209	2.05039	-0.92877
Orf7b	P49069	P49069	CAMLG	calcium modulating ligand	12	4.66616e-06	0	7.36605	5.06337e-06	0	5.54429	4.23877e-06	0	6.99905	-0.367
Orf7b	P49257	P49257	LMAN1	lectin, mannose binding 1	12	1.65489e-05	0	8.2683	2.45533e-05	0	7.85662	1.3241e-05	0	8.65409	0.38579
Orf7b	P50402	P50402	EMD	emerin	12	1.35997e-06	0	4.97788	8.14367e-07	0	4.26613	8.61728e-09	0	4.93245	-0.04543
Orf7b	P50443	P50443	SLC26A2	solute carrier family 26 member 2	4	0.00658309	0.00577531	1.24811	ns	ns	na	0.00106965	6.45161e-05	2.28963	1.04152
Orf7b	P51149	P51149	RAB7A	RAB7A, member RAS oncogene family	12	3.94503e-07	0	3.6353	3.00317e-07	0	2.48217	1.13308e-07	0.000115756	2.95489	-0.68041
Orf7b	P51159	P51159	RAB27A	RAB27A, member RAS oncogene family	6	0.00107261	0.000866995	1.70935	0.00293981	0.000321212	1.89346	0.000278336	7.01754e-05	2.32156	0.61221
Orf7b	P51572	P51572	BCAP31	B cell receptor associated protein 31	12	2.01878e-05	0	5.23377	1.54344e-05	0	4.5995	7.5891e-07	0	5.47235	0.23858
Orf7b	P51648	P51648	ALDH3A2	aldehyde dehydrogenase 3 family member A2	16	8.24252e-08	0	3.54829	7.91972e-09	0	4.39656	4.1686e-08	0	3.20652	-0.34177
Orf7b	P51798	P51798	CLCN7	chloride voltage-gated channel 7	10	1.2031e-06	0	3.50232	3.69233e-06	0	3.6314	5.7678e-07	0.000113208	2.9803	-0.52202
Orf7b	P51809	P51809	VAMP7	vesicle associated membrane protein 7	10	0.00145358	0	2.30833	0.000721971	0	2.53698	0.000145425	7.24346e-05	2.35772	0.04939
Orf7b	P52429	P52429	DGKE	diacylglycerol kinase epsilon	8	0.000310177	0	2.20153	2.51345e-06	0	3.62925	ns	ns	na	-2.20153
Orf7b	P52569	P52569	SLC7A2	solute carrier family 7 member 2	10	1.6802e-06	0	6.05127	5.72137e-06	0	4.46362	1.2692e-05	0	6.30049	0.24922
Orf7b	P52799	P52799	EFNB2	ephrin B2	7	7.81394e-05	0	5.29004	0.000373138	0	4.00244	4.69343e-05	0	5.89364	0.6036
Orf7b	P52948-5	P52948	NUP98	nucleoporin 98 and 96 precursor	6	1.98427e-06	0	1.67072	ns	ns	na	7.4225e-07	0.000364238	1.5579	-0.11282
Orf7b	P53365-3	P53365	ARFIP2	ADP ribosylation factor interacting protein 2	4	0.00057491	0.00107034	1.42234	ns	ns	na	ns	ns	na	-1.42234
Orf7b	P53367-2	P53367	ARFIP1	ADP ribosylation factor interacting protein 1	8	9.5801e-05	0.000838095	1.45359	ns	ns	na	1.51978e-05	6.42857e-05	1.88184	0.42825
Orf7b	P53794	P53794	SLC5A3	solute carrier family 5 member 3	9	0.00994626	0	3.51526	0.000734886	0	3.93078	0.00102953	0.000107463	4.36329	0.84803
Orf7b	P54709	P54709	ATP1B3	ATPase Na+/K+ transporting subunit beta 3	8	0.000149968	0	2.27106	0.000312867	0.000341385	1.85273	0.000311674	6.41711e-05	2.09482	-0.17624
Orf7b	P54760	P54760	EPHB4	EPH receptor B4	5	0.000891805	0	3.79948	0.00137167	0	3.15016	0.000564521	0.000109422	4.12484	0.32536
Orf7b	P55011	P55011	SLC12A2	solute carrier family 12 member 2	10	2.1275e-06	0	4.37328	7.32251e-06	0	3.74288	6.90717e-07	0	4.66974	0.29646
Orf7b	P60468	P60468	SEC61B	SEC61 translocon subunit beta	7	0.00409666	0.00530168	1.2407	1.51471e-05	0.000579795	1.3696	2.79853e-05	0.00114719	1.33823	0.09753
Orf7b	P61009	P61009	SPCS3	signal peptidase complex subunit 3	10	0.000177795	0	4.55539	2.82742e-06	0	4.17186	2.21096e-06	0	4.21311	-0.34228
Orf7b	P61421	P61421	ATP6V0D1	ATPase H+ transporting V0 subunit d1	4	4.17975e-05	0.000826291	1.38904	9.82245e-05	0.00033281	1.68801	ns	ns	na	-1.38904
Orf7b	P61803	P61803	DAD1	defender against cell death 1	4	6.13564e-05	0.000847512	1.48026	2.86279e-05	0.000118033	1.76271	ns	ns	na	-1.48026
Orf7b	P63027	P63027	VAMP2	vesicle associated membrane protein 2	8	4.74253e-07	0	4.87829	1.07488e-05	0	4.20729	1.16635e-06	0	4.50614	-0.37215
Orf7b	P67812	P67812	SEC11A	SEC11 homolog A, signal peptidase complex subunit	12	5.53134e-07	0	7.00914	3.97393e-07	0	6.35767	3.47088e-07	0	6.48609	-0.52305
Orf7b	P78310	P78310	CXADR	CXADR Ig-like cell adhesion molecule	9	5.19135e-05	0	4.57129	0.000430814	0.000329193	1.76599	1.89845e-05	0	3.96316	-0.60813
Orf7b	P78348	P78348	ASIC1	acid sensing ion channel subunit 1	10	0.000694992	0	3.43578	0.000456541	0	4.27184	0.0063403	6.67904e-05	3.10028	-0.3355
Orf7b	P78357	P78357	CNTNAP1	contactin associated protein 1	5	0.00191915	0.000391892	1.86634	0.0013723	0	2.98122	0.00136773	0.000366057	1.98113	0.11479
Orf7b	P78381-2	P78381	SLC35A2	solute carrier family 35 member A2	10	8.25791e-06	0	4.41224	1.12844e-05	0	4.163	5.98177e-06	0	4.74947	0.33723
Orf7b	P78406	P78406	RAE1	ribonucleic acid export 1	4	0.000311767	0.00501408	1.11511	ns	ns	na	7.26323e-05	0.00710987	1.03921	-0.0759
Orf7b	P78536	P78536	ADAM17	ADAM metallopeptidase domain 17	8	1.83464e-05	0	4.49583	2.76077e-05	0	3.79167	2.03442e-05	0	3.94655	-0.54928
Orf7b	P84157	P84157	MXRA7	matrix remodeling associated 7	12	1.67463e-05	0	5.88584	0.000121216	0	3.78092	3.66598e-05	0	5.25961	-0.62623
Orf7b	P84157-2	P84157	MXRA7	matrix remodeling associated 7	8	0.000394903	0	4.36482	0.000212515	0	2.17105	9.97333e-08	0	4.16285	-0.20197
Orf7b	P98172	P98172	EFNB1	ephrin B1	7	4.93117e-05	0	6.42238	3.35421e-05	0	3.64696	2.4931e-06	0	8.00092	1.57854
Orf7b	P98194-4	P98194	ATP2C1	ATPase secretory pathway Ca2+ transporting 1	10	0.000472433	0	3.60425	0.000570348	0	3.34733	0.000517881	9.91736e-05	3.61842	0.01417
Orf7b	Q00587-2	Q00587	CDC42EP1	CDC42 effector protein 1	5	0.0674932	0.00202967	2.82795	ns	ns	na	0.0713132	0.00286043	2.71504	-0.11291
Orf7b	Q00765	Q00765	REEP5	receptor accessory protein 5	11	0.00106407	0	2.83167	1.07387e-05	0	4.32491	4.00784e-07	0	4.08249	1.25082
Orf7b	Q01151	Q01151	CD83	CD83 molecule	2	0.00498793	0	3.60124	ns	ns	na	0.000992042	0	5.86799	2.26675
Orf7b	Q01650	Q01650	SLC7A5	solute carrier family 7 member 5	8	6.40649e-06	0	2.35944	4.7101e-07	0	3.12545	6.13381e-07	0.000111455	2.95756	0.59812
Orf7b	Q01973	Q01973	ROR1	receptor tyrosine kinase like orphan receptor 1	3	0.0173548	0.00784679	1.31353	ns	ns	na	0.0114367	0.00354545	1.49794	0.18441
Orf7b	Q01974	Q01974	ROR2	receptor tyrosine kinase like orphan receptor 2	6	0.000185016	0	2.62174	0.000650459	0.000330218	1.81449	0.000388445	8.61244e-05	3.05009	0.42835
Orf7b	Q02487	Q02487	DSC2	desmocollin 2	9	9.85303e-06	0	3.66435	0.00133331	0.000331768	1.92314	1.01223e-06	0	3.32317	-0.34118
Orf7b	Q03135	Q03135	CAV1	caveolin 1	9	0.00331246	0	4.25893	ns	ns	na	0.0024022	9.89011e-05	4.6034	0.34447
Orf7b	Q04656-5	Q04656	ATP7A	ATPase copper transporting alpha	7	0.000571874	0	4.44867	0.00024927	0	6.13298	0.000442364	0	4.73269	0.28402
Orf7b	Q04721	Q04721	NOTCH2	notch receptor 2	15	5.37836e-06	0	4.72422	2.52267e-05	0	4.7133	1.55489e-06	0	4.78294	0.05872
Orf7b	Q05655	Q05655	PRKCD	protein kinase C delta	7	2.80466e-06	0	2.89042	0.00066304	0	2.79376	3.98768e-05	8.53081e-05	2.63015	-0.26027
Orf7b	Q06136	Q06136	KDSR	3-ketodihydrosphingosine reductase	5	0.000724086	0	2.9075	0.000708973	0	2.72478	0.000641978	7.91209e-05	2.8421	-0.0654
Orf7b	Q07021	Q07021	C1QBP	complement C1q binding protein	6	0.000114191	0.000199656	1.70181	4.09864e-05	0.000119205	1.78927	0.000119704	6.40569e-05	1.99379	0.29198
Orf7b	Q07065	Q07065	CKAP4	cytoskeleton associated protein 4	11	3.15333e-07	0	3.69701	2.24011e-06	0	3.34083	7.69697e-07	0	3.75299	0.05598
Orf7b	Q07960	Q07960	ARHGAP1	Rho GTPase activating protein 1	13	2.37323e-05	0	5.73523	6.18287e-05	0	4.3736	2.91716e-05	0	5.2652	-0.47003
Orf7b	Q08357	Q08357	SLC20A2	solute carrier family 20 member 2	7	0.0464804	0.00202367	2.30152	0.0759714	0.00835052	1.85645	0.0278529	0.000534181	2.93354	0.63202
Orf7b	Q08378	Q08378	GOLGA3	golgin A3	6	0.00135631	0.00578333	1.13078	ns	ns	na	1.35516e-05	8e-05	2.36912	1.23834
Orf7b	Q12770	Q12770	SCAP	SREBF chaperone	7	0.00391264	6.48649e-05	2.34657	0.000529383	0	5.05658	0.00206928	6.88337e-05	2.71618	0.36961
Orf7b	Q12846	Q12846	STX4	syntaxin 4	3	0.0708908	0.00408535	2.30511	ns	ns	na	0.0189256	6.48649e-05	4.06056	1.75545
Orf7b	Q12893	Q12893	TMEM115	transmembrane protein 115	8	0.000453461	0.000819876	1.45549	0.000337202	0.00138592	1.32996	4.28115e-05	0.000360065	1.63187	0.17638
Orf7b	Q12981	Q12981	BNIP1	BCL2 interacting protein 1	10	8.40446e-05	0	4.04961	5.18513e-05	0	4.50192	0.000121638	0	4.67662	0.62701
Orf7b	Q12982	Q12982	BNIP2	BCL2 interacting protein 2	8	0.00120762	0	3.0033	0.00290269	0.000332288	2.0661	0.00169793	7.69231e-05	3.0951	0.0918
Orf7b	Q13190	Q13190	STX5	syntaxin 5	12	3.54789e-06	0	3.90151	4.31042e-06	0	3.74539	7.20892e-06	0	3.66057	-0.24094
Orf7b	Q13308	Q13308	PTK7	protein tyrosine kinase 7 (inactive)	2	0.00632761	0.00210309	1.50252	ns	ns	na	0.00343226	0.00145509	1.5732	0.07068
Orf7b	Q13370-2	Q13370	PDE3B	phosphodiesterase 3B	12	0.000302643	0	4.33721	0.00096545	0	3.17212	0.00025439	0	4.43841	0.1012
Orf7b	Q13371	Q13371	PDCL	phosducin like	4	0.000149955	0.000298305	1.64254	ns	ns	na	0.000154693	0.000526646	1.52975	-0.11279
Orf7b	Q13433	Q13433	SLC39A6	solute carrier family 39 member 6	8	0.0454538	0.00520839	1.79548	0.00858816	0	3.24811	0.014566	0.000367893	2.8328	1.03732
Orf7b	Q13454-2	Q13454	TUSC3	tumor suppressor candidate 3	8	0.0101	0.000831496	1.98167	0.000458374	0	3.81143	ns	ns	na	-1.98167
Orf7b	Q13586	Q13586	STIM1	stromal interaction molecule 1	12	1.3195e-05	0	4.36753	2.00789e-06	0	4.3185	2.91743e-07	0	4.62417	0.25664
Orf7b	Q13740-2	Q13740	ALCAM	activated leukocyte cell adhesion molecule	7	0.000299054	0	5.95091	0.000177345	0	4.77934	0.000205395	0	6.24345	0.29254
Orf7b	Q14114-4	Q14114	LRP8	LDL receptor related protein 8	9	5.81902e-06	0	3.68202	5.199e-05	0	2.98753	1.39088e-05	0	4.24895	0.56693
Orf7b	Q14118	Q14118	DAG1	dystroglycan 1	4	0.0230802	0.000851613	2.56512	ns	ns	na	0.0115242	6.37168e-05	3.2733	0.70818
Orf7b	Q14126	Q14126	DSG2	desmoglein 2	7	2.51079e-05	0	1.93567	ns	ns	na	9.62343e-06	7.75862e-05	2.28002	0.34435
Orf7b	Q14318	Q14318	FKBP8	FKBP prolyl isomerase 8	12	1.19371e-07	0	3.67228	1.00432e-06	0	3.93731	2.27536e-05	0.000110429	3.25087	-0.42141
Orf7b	Q14571	Q14571	ITPR2	inositol 1,4,5-trisphosphate receptor type 2	9	2.48336e-05	0	2.59566	9.83807e-05	0	1.97899	0.000363212	8.35267e-05	2.93345	0.33779
Orf7b	Q14573	Q14573	ITPR3	inositol 1,4,5-trisphosphate receptor type 3	12	3.2428e-05	0	4.26578	1.40906e-05	0	4.73666	5.48441e-05	0	4.78511	0.51933
Orf7b	Q14574	Q14574	DSC3	desmocollin 3	8	0.000899456	0	3.83333	0.000729508	0	3.98061	0.000621956	0.000110769	4.21687	0.38354
Orf7b	Q14643-4	Q14643	ITPR1	inositol 1,4,5-trisphosphate receptor type 1	5	0.030571	0.00492655	1.64088	ns	ns	na	0.0123242	0.000529134	2.27807	0.63719
Orf7b	Q14728	Q14728	MFSD10	major facilitator superfamily domain containing 10	5	0.00796233	0.00431206	1.35342	0.000160587	0	3.08905	0.000233765	8.27586e-05	2.81716	1.46374
Orf7b	Q14739	Q14739	LBR	lamin B receptor	12	7.87354e-07	0	3.9005	3.74818e-08	0	3.76359	3.43178e-09	0	3.98678	0.08628
Orf7b	Q15005	Q15005	SPCS2	signal peptidase complex subunit 2	13	3.71552e-08	0	8.65849	5.61539e-08	0	7.48248	7.85923e-08	0	8.14029	-0.5182
Orf7b	Q15006	Q15006	EMC2	ER membrane protein complex subunit 2	12	7.09758e-06	0	6.14693	1.46191e-06	0	6.09965	1.34521e-06	0	6.18774	0.04081
Orf7b	Q15042	Q15042	RAB3GAP1	RAB3 GTPase activating protein catalytic subunit 1	9	1.27882e-05	0	2.15946	1.99591e-05	0	1.81777	3.71561e-07	0.000101695	2.72367	0.56421
Orf7b	Q15043-2	Q15043	SLC39A14	solute carrier family 39 member 14	10	0.000113668	0	5.75446	0.00153943	0	3.92399	8.32607e-05	0	6.19982	0.44536
Orf7b	Q15102	Q15102	PAFAH1B3	platelet activating factor acetylhydrolase 1b catalytic subunit 3	9	0.00398685	0.00175187	1.49483	0.00326468	0.000857554	1.60823	ns	ns	na	-1.49483
Orf7b	Q15125	Q15125	EBP	EBP cholestenol delta-isomerase	7	0.000642259	0	3.02879	0.00024813	0	3.38801	ns	ns	na	-3.02879
Orf7b	Q15165-1	Q15165	PON2	paraoxonase 2	6	0.0119784	0.00367954	1.44838	ns	ns	na	ns	ns	na	-1.44838
Orf7b	Q15334	Q15334	LLGL1	LLGL scribble cell polarity complex component 1	4	1.00251e-05	0.00655249	0.992738	ns	ns	na	1.91201e-05	6.44007e-05	1.89282	0.900082
Orf7b	Q15375-4	Q15375	EPHA7	EPH receptor A7	7	0.000105531	0	4.46636	0.000133758	0	4.0993	0.00023953	0.000130435	4.2574	-0.20896
Orf7b	Q15436	Q15436	SEC23A	Sec23 homolog A, COPII coat complex component	7	3.35977e-05	0.000905426	1.33816	4.83604e-06	0.00198058	1.17564	8.21486e-05	0.00114545	1.36853	0.03037
Orf7b	Q15437	Q15437	SEC23B	SEC23 homolog B, COPII coat complex component	8	0.000562251	6.34921e-05	1.90776	0.00180871	0.00183543	1.39508	0.000321018	6.62983e-05	2.19466	0.2869
Orf7b	Q15629-2	Q15629	TRAM1	translocation associated membrane protein 1	9	0.00311329	0	4.69762	0.00383787	0	4.44139	0.00593827	7.72532e-05	3.94187	-0.75575
Orf7b	Q15643	Q15643	TRIP11	thyroid hormone receptor interactor 11	11	2.80795e-05	0	2.59573	0.000155346	0	3.32871	4.63074e-05	0.000110092	3.35807	0.76234
Orf7b	Q15738	Q15738	NSDHL	NAD(P) dependent steroid dehydrogenase-like	8	5.81969e-06	0	3.29635	3.79446e-06	0	3.38186	7.69343e-06	8.933e-05	2.60777	-0.68858
Orf7b	Q15758	Q15758	SLC1A5	solute carrier family 1 member 5	7	2.96497e-05	0	2.91957	2.54888e-05	0	3.00492	3.29891e-05	0.000108434	3.25124	0.33167
Orf7b	Q15836	Q15836	VAMP3	vesicle associated membrane protein 3	9	1.52525e-07	0	3.68182	5.94388e-07	0	3.02337	1.17568e-07	0	3.38955	-0.29227
Orf7b	Q15904	Q15904	ATP6AP1	ATPase H+ transporting accessory protein 1	11	6.37265e-08	0	9.61299	2.59436e-08	0	10.6518	1.72385e-07	0	9.74569	0.1327
Orf7b	Q15907	Q15907	RAB11B	RAB11B, member RAS oncogene family	5	1.3342e-05	6.36042e-05	1.67342	ns	ns	na	0.000460585	0.00481127	1.14953	-0.52389
Orf7b	Q16625	Q16625	OCLN	occludin	8	9.48353e-09	0	4.01597	1.6446e-07	0	3.08954	5.14897e-08	0	3.9066	-0.10937
Orf7b	Q16799	Q16799	RTN1	reticulon 1	6	0.000247588	0.000301887	1.73795	ns	ns	na	0.000200424	0.00221114	1.28996	-0.44799
Orf7b	Q16850	Q16850	CYP51A1	cytochrome P450 family 51 subfamily A member 1	10	0.00016317	0	3.20039	1.273e-06	0	6.11531	0.00022011	7.54717e-05	2.50613	-0.69426
Orf7b	Q16864	Q16864	ATP6V1F	ATPase H+ transporting V1 subunit F	14	1.01777e-05	0	5.06934	3.60006e-06	0	7.22213	5.0494e-05	0	5.82858	0.75924
Orf7b	Q16880	Q16880	UGT8	UDP glycosyltransferase 8	11	4.782e-05	0	6.96155	3.77616e-05	0	7.25575	6.62613e-05	0	6.34662	-0.61493
Orf7b	Q27J81-2	Q27J81	INF2	inverted formin 2	12	9.32374e-06	0	3.86692	7.22271e-05	0	2.3334	4.95872e-06	0	4.00531	0.13839
Orf7b	Q2PZI1	Q2PZI1	DPY19L1	dpy-19 like C-mannosyltransferase 1	10	0.000673302	0	4.13387	0.000519374	0	4.30645	0.00103245	9.16031e-05	3.67266	-0.46121
Orf7b	Q32NB8	Q32NB8	PGS1	phosphatidylglycerophosphate synthase 1	8	0.00222633	6.38298e-05	2.13744	0.000538505	0	2.73584	0.00207826	0.000467949	1.84589	-0.29155
Orf7b	Q3KR37	Q3KR37	GRAMD1B	GRAM domain containing 1B	8	0.000962232	0	3.54509	0.000514411	0	4.14925	0.00124017	8.57143e-05	3.43401	-0.11108
Orf7b	Q3SXY8	Q3SXY8	ARL13B	ADP ribosylation factor like GTPase 13B	5	0.00251027	0.00326331	1.2816	ns	ns	na	0.000733432	0.000368509	1.92373	0.64213
Orf7b	Q3ZAQ7	Q3ZAQ7	VMA21	vacuolar ATPase assembly factor VMA21	10	1.80443e-05	0	9.29133	1.27573e-05	0	9.94829	1.80684e-05	0	9.37747	0.08614
Orf7b	Q4ADV7	Q4ADV7	RIC1	RIC1 homolog, RAB6A GEF complex partner 1	7	0.00466402	0	2.62486	0.00906045	0.000326656	2.32739	0.00114354	9.54907e-05	3.89468	1.26982
Orf7b	Q4KMQ2	Q4KMQ2	ANO6	anoctamin 6	14	8.06251e-07	0	6.12389	2.20678e-07	0	8.17298	4.51606e-07	0	7.05036	0.92647
Orf7b	Q4KWH8-2	Q4KWH8	PLCH1	phospholipase C eta 1	9	0.000748049	0	5.05106	ns	ns	na	0.000811054	0.000129964	5.01142	-0.03964
Orf7b	Q4ZIN3-2	Q4ZIN3	TMEM259	transmembrane protein 259	9	4.71259e-05	0	2.57577	8.08574e-06	0	3.91111	5.5838e-05	9.09091e-05	2.86069	0.28492
Orf7b	Q53EU6	Q53EU6	GPAT3	glycerol-3-phosphate acyltransferase 3	12	2.36369e-07	0	7.68684	1.42014e-06	0	6.70509	6.65748e-08	0	7.25601	-0.43083
Orf7b	Q53FV1	Q53FV1	ORMDL2	ORMDL sphingolipid biosynthesis regulator 2	11	0.00181338	0	4.84918	0.000803082	0	5.83348	0.00219518	9.80926e-05	4.47774	-0.37144
Orf7b	Q53GQ0	Q53GQ0	HSD17B12	hydroxysteroid 17-beta dehydrogenase 12	4	2.96914e-05	0.0016072	1.24052	3.27115e-06	0.000315007	1.40032	ns	ns	na	-1.24052
Orf7b	Q587I9	Q587I9	SFT2D3	SFT2 domain containing 3	10	5.71005e-06	0	5.04399	2.24559e-05	0	3.79543	5.62549e-06	0	4.98341	-0.06058
Orf7b	Q5BJD5	Q5BJD5	TMEM41B	transmembrane protein 41B	8	0.00368332	0	4.07382	0.0019668	0	4.63906	0.0195934	0.000364842	3.00586	-1.06796
Orf7b	Q5BJH7-3	Q5BJH7	YIF1B	Yip1 interacting factor homolog B, membrane trafficking protein	7	0.000172934	0.00160961	1.29498	1.75671e-07	0	2.55264	ns	ns	na	-1.29498
Orf7b	Q5BKT4	Q5BKT4	ALG10	ALG10 alpha-1,2-glucosyltransferase	11	0.00526538	0	2.81956	0.00503895	0	2.72759	0.0069448	6.13288e-05	2.57581	-0.24375
Orf7b	Q5HYI8	Q5HYI8	RABL3	RAB, member of RAS oncogene family like 3	13	3.7418e-06	0	8.07045	1.83624e-06	0	8.99959	2.6115e-06	0	8.20466	0.13421
Orf7b	Q5J8M3	Q5J8M3	EMC4	ER membrane protein complex subunit 4	8	0.00721523	0	3.3436	0.0117141	0	3.08612	0.00530066	7.57895e-05	3.70287	0.35927
Orf7b	Q5JRA6	Q5JRA6	MIA3	MIA SH3 domain ER export factor 3	8	0.0113386	0.00161203	1.72614	0.0125591	0.0032274	1.53889	0.0123384	0.0019882	1.75152	0.02538
Orf7b	Q5JTV8-3	Q5JTV8	TOR1AIP1	torsin 1A interacting protein 1	12	1.15595e-07	0	4.69961	1.71273e-07	0	4.5295	1.09625e-07	0	4.71552	0.01591
Orf7b	Q5SNT2	Q5SNT2	TMEM201	transmembrane protein 201	10	0.00493299	0	5.14351	0.00287581	0	6.02673	0.00562717	8.84521e-05	4.93362	-0.20989
Orf7b	Q5SQN1	Q5SQN1	SNAP47	synaptosome associated protein 47	15	2.4503e-06	0	5.09487	7.33432e-07	0	4.68553	4.04055e-07	0	5.58025	0.48538
Orf7b	Q5SWA1	Q5SWA1	PPP1R15B	protein phosphatase 1 regulatory subunit 15B	6	0.0222326	0.00978503	1.29578	ns	ns	na	ns	ns	na	-1.29578
Orf7b	Q5SWX8	Q5SWX8	ODR4	odr-4 GPCR localization factor homolog	6	5.59629e-05	0	2.55207	8.74903e-05	0	1.94967	1.52009e-05	7.36196e-05	2.19162	-0.36045
Orf7b	Q5T2T1	Q5T2T1	MPP7	membrane palmitoylated protein 7	5	3.11007e-05	0.00202667	1.20234	ns	ns	na	0.00259143	0.00432722	1.26549	0.06315
Orf7b	Q5T4F4-2	Q5T4F4	ZFYVE27	zinc finger FYVE-type containing 27	6	0.000983128	0	3.38181	ns	ns	na	0.000329655	0.0001125	3.94974	0.56793
Orf7b	Q5T8D3-2	Q5T8D3	ACBD5	acyl-CoA binding domain containing 5	13	2.26903e-05	0	5.58585	9.12977e-05	0	4.06276	5.32525e-07	0	6.69949	1.11364
Orf7b	Q5T9L3	Q5T9L3	WLS	Wnt ligand secretion mediator	11	6.16453e-07	0	6.09735	2.21728e-06	0	6.45541	8.34469e-06	0	4.61996	-1.47739
Orf7b	Q5UCC4-2	Q5UCC4	EMC10	ER membrane protein complex subunit 10	9	7.86068e-05	0	4.24456	5.05347e-05	0	4.93796	6.70625e-05	0	4.55049	0.30593
Orf7b	Q5VT66	Q5VT66	MTARC1	mitochondrial amidoxime reducing component 1	9	0.0169535	0.00273623	1.59567	0.000212041	0	3.82132	0.0150352	0.00945997	1.25035	-0.34532
Orf7b	Q5VU97	Q5VU97	CACHD1	cache domain containing 1	5	0.0235722	0.00500703	1.54435	ns	ns	na	0.00815943	0.000862385	1.86328	0.31893
Orf7b	Q5VUB5	Q5VUB5	FAM171A1	family with sequence similarity 171 member A1	10	0.0170876	6.28272e-05	2.95665	0.00606066	0	3.83254	0.0113752	6.33803e-05	3.21709	0.26044
Orf7b	Q5VV42	Q5VV42	CDKAL1	CDK5 regulatory subunit associated protein 1 like 1	13	2.06705e-07	0	5.92104	1.50605e-07	0	5.6245	1.59706e-07	0	5.44169	-0.47935
Orf7b	Q5W0Z9	Q5W0Z9	ZDHHC20	zinc finger DHHC-type palmitoyltransferase 20	8	3.37186e-05	0	3.5612	6.54696e-05	0	3.77708	6.87353e-05	0	4.12272	0.56152
Orf7b	Q643R3	Q643R3	LPCAT4	lysophosphatidylcholine acyltransferase 4	6	0.00379822	0.000850242	1.84935	0.00158676	0	2.35209	0.0113115	0.00805525	1.28284	-0.56651
Orf7b	Q658P3	Q658P3	STEAP3	STEAP3 metalloreductase	8	4.22085e-07	0	5.3042	2.58732e-06	0	4.91844	4.32952e-07	0	5.46312	0.15892
Orf7b	Q6IC98	Q6IC98	GRAMD4	GRAM domain containing 4	10	0.0029344	0	3.28781	0.00155561	0	3.67317	0.00367926	6.80529e-05	2.88472	-0.40309
Orf7b	Q6NSJ5	Q6NSJ5	LRRC8E	leucine rich repeat containing 8 VRAC subunit E	10	0.0287528	0.00047651	3.07086	0.00976158	0	4.42504	0.0130792	6.85714e-05	4.02302	0.95216
Orf7b	Q6NTF9	Q6NTF9	RHBDD2	rhomboid domain containing 2	10	0.000754137	0	2.50922	0.00012284	0	3.65311	0.00272898	6.08108e-05	2.21887	-0.29035
Orf7b	Q6NUM9	Q6NUM9	RETSAT	retinol saturase	8	0.000909767	0	3.52534	0.000817674	0	3.74819	0.00124034	8.1448e-05	3.22684	-0.2985
Orf7b	Q6NUQ1	Q6NUQ1	RINT1	RAD50 interactor 1	7	0.0176657	0.00161689	1.87389	ns	ns	na	0.019797	0.00193185	1.94673	0.07284
Orf7b	Q6NUQ4	Q6NUQ4	TMEM214	transmembrane protein 214	11	4.2094e-06	0	4.69027	0.000241118	0	3.54415	4.06902e-05	0	4.35303	-0.33724
Orf7b	Q6NXT4	Q6NXT4	SLC30A6	solute carrier family 30 member 6	11	4.02522e-05	0	4.72432	3.13848e-05	0	5.70545	9.37864e-05	0	4.9373	0.21298
Orf7b	Q6NXT6	Q6NXT6	TAPT1	transmembrane anterior posterior transformation 1	11	2.5473e-05	0	5.85437	6.15361e-05	0	4.59436	5.7111e-05	0	5.71194	-0.14243
Orf7b	Q6P1A2	Q6P1A2	LPCAT3	lysophosphatidylcholine acyltransferase 3	7	0.0060717	0.0069436	1.20106	0.00066584	0	2.06145	ns	ns	na	-1.20106
Orf7b	Q6P1M0	Q6P1M0	SLC27A4	solute carrier family 27 member 4	9	0.000553427	0	2.57548	0.000337295	0	3.29622	0.000646205	7.12871e-05	2.52578	-0.0497
Orf7b	Q6P4Q7	Q6P4Q7	CNNM4	cyclin and CBS domain divalent metal cation transport mediator 4	8	0.00128088	6.44007e-05	2.05852	0.000491032	0	2.42678	ns	ns	na	-2.05852
Orf7b	Q6P995	Q6P995	FAM171B	family with sequence similarity 171 member B	3	0.0190213	0.00266279	1.64764	0.00249052	0.000339744	2.13533	0.000491281	6.61765e-05	2.25405	0.60641
Orf7b	Q6P996	Q6P996	PDXDC1	pyridoxal dependent decarboxylase domain containing 1	10	1.34958e-07	0	2.87635	4.12705e-06	0	1.89267	1.55597e-07	0.000127208	3.14039	0.26404
Orf7b	Q6P9F7	Q6P9F7	LRRC8B	leucine rich repeat containing 8 VRAC subunit B	5	0.00806752	0	3.16529	0.00450505	0	3.83893	0.00281274	9.18367e-05	4.38631	1.22102
Orf7b	Q6PJF5-2	Q6PJF5	RHBDF2	rhomboid 5 homolog 2	7	0.000220465	0	4.51332	5.19254e-05	0	6.46196	0.000146589	0	4.89173	0.37841
Orf7b	Q6PL24	Q6PL24	TMED8	transmembrane p24 trafficking protein family member 8	2	1.22338e-05	0.000904025	1.31398	ns	ns	na	6.56055e-06	0.00252967	1.15547	-0.15851
Orf7b	Q6UX07	Q6UX07	DHRS13	dehydrogenase/reductase 13	11	0.00137734	0	4.97999	0.00554421	0	3.54884	0.000956401	0	5.44544	0.46545
Orf7b	Q6Y1H2	Q6Y1H2	HACD2	3-hydroxyacyl-CoA dehydratase 2	4	8.84545e-05	0	2.9397	0.00013427	0	2.39302	0.00118517	9.47368e-05	3.90903	0.96933
Orf7b	Q6Y2X3	Q6Y2X3	DNAJC14	DnaJ heat shock protein family (Hsp40) member C14	6	0.00505638	0	3.21905	ns	ns	na	ns	ns	na	-3.21905
Orf7b	Q6ZMG9	Q6ZMG9	CERS6	ceramide synthase 6	7	0.00102771	0	6.05453	0.00135304	0	5.43578	0.00124222	0	5.60143	-0.4531
Orf7b	Q6ZNB6	Q6ZNB6	NFXL1	nuclear transcription factor, X-box binding like 1	6	0.00212241	0.00953342	1.06751	ns	ns	na	0.000293231	0.000779141	1.47438	0.40687
Orf7b	Q6ZQN7	Q6ZQN7	SLCO4C1	solute carrier organic anion transporter family member 4C1	6	0.00220232	0	2.86911	0.00202423	0	3.47075	0.0020274	7.11462e-05	2.83865	-0.03046
Orf7b	Q6ZWT7	Q6ZWT7	MBOAT2	membrane bound O-acyltransferase domain containing 2	9	0.000110935	0	3.35938	4.39228e-05	0	4.17053	2.3282e-05	0.000132841	3.64697	0.28759
Orf7b	Q70UQ0	Q70UQ0	IKBIP	IKBKB interacting protein	10	2.1928e-05	0	2.58974	0.000900762	0	2.19333	0.000136286	6.66667e-05	2.11494	-0.4748
Orf7b	Q70UQ0-4	Q70UQ0	IKBIP	IKBKB interacting protein	7	0.000449035	0	2.65508	0.000492176	0	2.37272	0.000212017	8.47059e-05	2.85252	0.19744
Orf7b	Q7L1W4	Q7L1W4	LRRC8D	leucine rich repeat containing 8 VRAC subunit D	10	0.000202694	0	3.77875	0.000124512	0	4.24487	0.000274789	0.000104348	3.53747	-0.24128
Orf7b	Q7L5D6	Q7L5D6	GET4	guided entry of tail-anchored proteins factor 4	3	2.50351e-06	0	2.99422	ns	ns	na	0.000382367	8.69565e-05	3.09316	0.09894
Orf7b	Q7L5N7	Q7L5N7	LPCAT2	lysophosphatidylcholine acyltransferase 2	10	7.67149e-05	0	3.61648	0.000122572	0	3.19384	6.36429e-05	0.000118033	3.59141	-0.02507
Orf7b	Q7RTP0	Q7RTP0	NIPA1	NIPA magnesium transporter 1	2	0.0518884	0.00609682	1.76212	0.00320177	0	4.16711	ns	ns	na	-1.76212
Orf7b	Q7Z2K6	Q7Z2K6	ERMP1	endoplasmic reticulum metallopeptidase 1	2	0.0108598	0.00100923	1.86323	4.26845e-05	0	7.47466	ns	ns	na	-1.86323
Orf7b	Q7Z2W4	Q7Z2W4	ZC3HAV1	zinc finger CCCH-type containing, antiviral 1	10	2.84499e-06	0	2.31501	5.44967e-05	0.00384388	1.1033	2.41357e-08	9.23077e-05	2.48855	0.17354
Orf7b	Q7Z3D4	Q7Z3D4	LYSMD3	LysM domain containing 3	8	5.74804e-05	0	4.52086	6.86847e-05	0	4.35379	0.000119152	0	4.06396	-0.4569
Orf7b	Q86SK9	Q86SK9	SCD5	stearoyl-CoA desaturase 5	13	7.4879e-06	0	5.24206	1.58416e-06	0	6.29397	1.3965e-05	0	4.72504	-0.51702
Orf7b	Q86SS6	Q86SS6	SYT9	synaptotagmin 9	3	0.0180098	0.000125217	2.97933	ns	ns	na	0.0136465	6.29371e-05	3.27115	0.29182
Orf7b	Q86TM6-2	Q86TM6	SYVN1	synoviolin 1	9	9.0155e-05	0	5.35487	1.78164e-05	0	4.68028	4.59378e-06	0	4.78188	-0.57299
Orf7b	Q86UD5	Q86UD5	SLC9B2	solute carrier family 9 member B2	4	3.08234e-05	0	4.91852	ns	ns	na	0.000166767	0	5.07268	0.15416
Orf7b	Q86UE4	Q86UE4	MTDH	metadherin	9	1.36402e-06	0	2.64458	0.000198134	0.00348038	1.15721	1.36248e-06	0.000128114	3.25692	0.61234
Orf7b	Q86UL3	Q86UL3	GPAT4	glycerol-3-phosphate acyltransferase 4	12	8.14292e-06	0	7.72351	7.39163e-06	0	7.99688	7.64188e-06	0	7.71817	-0.00534
Orf7b	Q86UP2	Q86UP2	KTN1	kinectin 1	9	2.19462e-06	0	2.7712	6.21284e-05	0.000678261	1.36773	2.01145e-07	0.000112853	2.93133	0.16013
Orf7b	Q86V24	Q86V24	ADIPOR2	adiponectin receptor 2	9	0.000155543	0	4.38159	2.55088e-05	0	6.25068	5.88817e-05	0	5.14387	0.76228
Orf7b	Q86V85	Q86V85	GPR180	G protein-coupled receptor 180	8	0.00266042	0	3.26788	0.00100429	0	4.10274	0.00262494	7.61099e-05	3.25301	-0.01487
Orf7b	Q86VR2	Q86VR2	RETREG3	reticulophagy regulator family member 3	6	0.00136245	0.00254758	1.30172	0.00116907	0.000314074	1.65571	ns	ns	na	-1.30172
Orf7b	Q86VZ5	Q86VZ5	SGMS1	sphingomyelin synthase 1	5	0.0142988	0.00100768	1.94933	0.00372332	0	2.70987	0.008744	0.000525	2.06465	0.11532
Orf7b	Q86W74-2	Q86W74	ANKRD46	ankyrin repeat domain 46	8	0.00033549	0	3.88165	8.4186e-05	0	5.20423	ns	ns	na	-3.88165
Orf7b	Q86WA9	Q86WA9	SLC26A11	solute carrier family 26 member 11	5	0.000264253	0	4.29393	0.00041784	0	4.0619	0.000199558	0	4.63698	0.34305
Orf7b	Q86WV6	Q86WV6	STING1	stimulator of interferon response cGAMP interactor 1	8	0.0263439	0	4.57784	0.0283995	0	4.45402	0.0309058	6.18557e-05	4.32226	-0.25558
Orf7b	Q86X29-6	Q86X29	LSR	lipolysis stimulated lipoprotein receptor	11	0.000112852	0	4.23624	3.66353e-05	0	4.89848	3.0844e-05	0	5.06171	0.82547
Orf7b	Q86XL3	Q86XL3	ANKLE2	ankyrin repeat and LEM domain containing 2	11	3.01794e-07	0	3.70404	1.65783e-06	0	3.38997	8.71044e-08	0	4.04903	0.34499
Orf7b	Q86XX4-2	Q86XX4	FRAS1	Fraser extracellular matrix complex subunit 1	5	0.000723602	0	3.88049	0.000511976	0	4.32193	ns	ns	na	-3.88049
Orf7b	Q86Y07	Q86Y07	VRK2	VRK serine/threonine kinase 2	12	1.4607e-06	0	6.43537	7.33297e-07	0	7.48134	1.74727e-06	0	6.18094	-0.25443
Orf7b	Q86Y82	Q86Y82	STX12	syntaxin 12	5	4.68511e-05	0	5.11545	0.00885523	0.000847795	1.74275	3.64225e-05	0	5.3478	0.23235
Orf7b	Q86YN1	Q86YN1	DOLPP1	dolichyldiphosphatase 1	11	7.2507e-05	0	4.1153	6.51148e-05	0	4.02628	0.000228013	9.67742e-05	3.2919	-0.8234
Orf7b	Q86YQ8	Q86YQ8	CPNE8	copine 8	5	0.000283257	0.00260262	1.20764	ns	ns	na	ns	ns	na	-1.20764
Orf7b	Q8IUH4	Q8IUH4	ZDHHC13	zinc finger DHHC-type palmitoyltransferase 13	6	0.0178086	0.000842105	2.29402	0.00430983	0	3.31227	0.0120456	0.000359477	2.50039	0.20637
Orf7b	Q8IUW5	Q8IUW5	RELL1	RELT like 1	8	2.54302e-06	0	4.86838	0.000271875	0	3.57726	9.1563e-06	0	4.79983	-0.06855
Orf7b	Q8IV08	Q8IV08	PLD3	phospholipase D family member 3	13	1.74393e-06	0	5.9067	6.55662e-07	0	7.22536	3.64427e-06	0	4.84092	-1.06578
Orf7b	Q8IW50-4	Q8IW50	FAM219A	family with sequence similarity 219 member A	4	0.00172699	0	3.65452	ns	ns	na	0.00192225	8.07175e-05	3.37787	-0.27665
Orf7b	Q8IWB9	Q8IWB9	TEX2	testis expressed 2	9	0.0113799	0.00075	2.24501	0.0337808	0.00545745	1.62568	0.00447136	6.75422e-05	2.94466	0.69965
Orf7b	Q8IWT6	Q8IWT6	LRRC8A	leucine rich repeat containing 8 VRAC subunit A	7	0.00211544	0.000300855	1.94082	0.000740594	0	2.55838	0.00525678	0.00214978	1.55704	-0.38378
Orf7b	Q8IXJ6	Q8IXJ6	SIRT2	sirtuin 2	19	0.0267288	0.00298844	1.73274	ns	ns	na	ns	ns	na	-1.73274
Orf7b	Q8IXU6-2	Q8IXU6	SLC35F2	solute carrier family 35 member F2	7	0.000108468	0	6.23304	2.75144e-05	0	4.51144	5.58972e-05	0	6.78835	0.55531
Orf7b	Q8IY17-3	Q8IY17	PNPLA6	patatin like phospholipase domain containing 6	6	0.0108101	0.000852989	2.15222	0.00124085	0	3.66682	0.00182134	8.16327e-05	3.40888	1.25666
Orf7b	Q8IY95	Q8IY95	TMEM192	transmembrane protein 192	3	0.01902	0.000834123	2.27254	0.0121798	0	3.21635	0.0143476	0.000471729	2.5074	0.23486
Orf7b	Q8IYB1	Q8IYB1	MB21D2	Mab-21 domain containing 2	3	2.28381e-05	0.000861338	1.47134	ns	ns	na	ns	ns	na	-1.47134
Orf7b	Q8IYS0	Q8IYS0	GRAMD1C	GRAM domain containing 1C	3	0.0745367	0.00686345	2.00943	ns	ns	na	ns	ns	na	-2.00943
Orf7b	Q8IZA0-2	Q8IZA0	KIAA0319L	KIAA0319 like	9	0.000219983	0	4.0567	7.32352e-05	0	5.30703	0.000119793	0	5.25754	1.20084
Orf7b	Q8IZE3-2	Q8IZE3	SCYL3	SCY1 like pseudokinase 3	4	0.000386091	0.000864157	1.61273	ns	ns	na	0.000301967	6.09137e-05	1.88392	0.27119
Orf7b	Q8IZJ1-2	Q8IZJ1	UNC5B	unc-5 netrin receptor B	5	0.00472835	0.00395435	1.30762	ns	ns	na	1.26351e-05	0	4.47464	3.16702
Orf7b	Q8N0U8	Q8N0U8	VKORC1L1	vitamin K epoxide reductase complex subunit 1 like 1	13	1.71065e-05	0	7.0964	7.53078e-07	0	5.82262	1.60236e-07	0	7.07809	-0.01831
Orf7b	Q8N118	Q8N118	CYP4X1	cytochrome P450 family 4 subfamily X member 1	14	7.82384e-06	0	4.57058	2.19543e-05	0	3.94888	2.32145e-06	0	4.62164	0.05106
Orf7b	Q8N128	Q8N128	FAM177A1	family with sequence similarity 177 member A1	10	0.000134267	0	4.85696	0.000157138	0	4.50799	0.000137677	0	4.7607	-0.09626
Orf7b	Q8N138-4	Q8N138	ORMDL3	ORMDL sphingolipid biosynthesis regulator 3	3	0.00276917	0.000858537	1.81885	ns	ns	na	ns	ns	na	-1.81885
Orf7b	Q8N183	Q8N183	NDUFAF2	NADH:ubiquinone oxidoreductase complex assembly factor 2	8	4.16821e-06	0	3.08929	0.00016275	0.0003392	1.78311	4.93231e-05	6.69145e-05	2.04313	-1.04616
Orf7b	Q8N1S5-2	Q8N1S5	SLC39A11	solute carrier family 39 member 11	6	5.78749e-05	0	4.32914	8.27351e-05	0	4.01081	8.60478e-05	0.000131868	3.93944	-0.3897
Orf7b	Q8N2K0	Q8N2K0	ABHD12	abhydrolase domain containing 12, lysophospholipase	11	1.44687e-05	0	4.82993	2.19599e-05	0	4.30723	0.000321566	0	4.50186	-0.32807
Orf7b	Q8N2U9	Q8N2U9	SLC66A2	solute carrier family 66 member 2	6	0.00089683	0	4.75895	0.000501938	0	5.13354	0.000457236	0	5.71152	0.95257
Orf7b	Q8N4S9	Q8N4S9	MARVELD2	MARVEL domain containing 2	9	0.00555213	0	4.13279	0.00542425	0	4.18625	0.00382904	9e-05	4.58817	0.45538
Orf7b	Q8N4V1	Q8N4V1	MMGT1	membrane magnesium transporter 1	11	1.50245e-05	0	6.3807	3.59857e-05	0	5.70179	1.19787e-05	0	6.0156	-0.3651
Orf7b	Q8N511	Q8N511	TMEM199	transmembrane protein 199	12	1.84158e-06	0	6.852	2.86761e-05	0	8.99811	1.87404e-06	0	7.57461	0.72261
Orf7b	Q8N573-2	Q8N573	OXR1	oxidation resistance 1	7	0.000605885	0	2.5936	ns	ns	na	0.000367731	8.91089e-05	3.13497	0.54137
Orf7b	Q8N5B7	Q8N5B7	CERS5	ceramide synthase 5	5	8.79205e-05	0	2.3876	ns	ns	na	0.000145841	6.89655e-05	2.20867	-0.17893
Orf7b	Q8N5G2	Q8N5G2	MACO1	macoilin 1	13	4.8736e-07	0	4.63634	2.12946e-08	0	4.11967	1.13705e-05	0	4.49632	-0.14002
Orf7b	Q8N5K1	Q8N5K1	CISD2	CDGSH iron sulfur domain 2	14	1.32498e-05	0	7.83523	1.62289e-05	0	7.37965	1.89043e-05	0	6.83592	-0.99931
Orf7b	Q8N5M9	Q8N5M9	JAGN1	jagunal homolog 1	9	0.00947022	0	3.4051	0.0134549	0.0001202	3.09338	0.0189278	0.000470968	2.68175	-0.72335
Orf7b	Q8N5Y8	Q8N5Y8	PARP16	poly(ADP-ribose) polymerase family member 16	11	2.21223e-05	0	5.06496	8.45454e-06	0	5.26232	5.06711e-06	0	6.25795	1.19299
Orf7b	Q8N6M3	Q8N6M3	FITM2	fat storage inducing transmembrane protein 2	8	4.35482e-05	0	4.61013	0.000142321	0	4.0548	5.85033e-05	0	4.22076	-0.38937
Orf7b	Q8N6S5	Q8N6S5	ARL6IP6	ADP ribosylation factor like GTPase 6 interacting protein 6	7	0.000939053	0	4.61796	0.000331116	0	5.9912	0.000792136	0.000121622	4.79735	0.17939
Orf7b	Q8N766-2	Q8N766	EMC1	ER membrane protein complex subunit 1	11	7.58595e-07	0	4.87154	8.89939e-07	0	5.31856	3.48626e-07	0	5.26587	0.39433
Orf7b	Q8N8Z6	Q8N8Z6	DCBLD1	discoidin, CUB and LCCL domain containing 1	5	0.00240691	0	3.8922	3.38228e-05	0	3.78404	7.69626e-06	0	5.7408	1.8486
Orf7b	Q8N9N7	Q8N9N7	LRRC57	leucine rich repeat containing 57	7	0.000435081	0	3.96419	ns	ns	na	0.00111388	9.72973e-05	3.93939	-0.0248
Orf7b	Q8NB49-2	Q8NB49	ATP11C	ATPase phospholipid transporting 11C	6	0.00716853	0.00161934	1.63592	0.00174229	0	2.23311	0.00274391	6.11205e-05	2.22799	0.59207
Orf7b	Q8NBN3	Q8NBN3	TMEM87A	transmembrane protein 87A	12	3.11961e-05	0	6.87195	2.94646e-05	0	7.17088	1.94281e-05	0	7.70766	0.83571
Orf7b	Q8NBQ5	Q8NBQ5	HSD17B11	hydroxysteroid 17-beta dehydrogenase 11	7	0.018171	0.000658979	2.51216	0.0193112	0.000318318	2.47848	0.0451794	0.0054979	1.80124	-0.71092
Orf7b	Q8NC54	Q8NC54	KCT2	chromosome 5 open reading frame 15	6	0.000309393	0	3.39744	0.000225845	0	3.31336	0.000147911	0.000108108	3.56	0.16256
Orf7b	Q8NC56	Q8NC56	LEMD2	LEM domain nuclear envelope protein 2	7	0.0329011	0.00203269	2.04297	0.000141821	0	5.91487	0.0314174	0.00423762	1.7424	-0.30057
Orf7b	Q8NC67-3	Q8NC67	NETO2	neuropilin and tolloid like 2	10	0.000506174	0	5.64665	0.000582626	0	5.44172	0.000461764	0	5.84315	0.1965
Orf7b	Q8NCS4	Q8NCS4	TMEM35B	transmembrane protein 35B	9	0.000167417	0	5.71939	0.000237733	0	5.18925	0.000141192	0	5.85038	0.13099
Orf7b	Q8NDI1-3	Q8NDI1	EHBP1	EH domain binding protein 1	8	7.83574e-06	0.0050618	1.03893	ns	ns	na	4.69429e-05	0.000530806	1.52015	0.48122
Orf7b	Q8NDZ6	Q8NDZ6	TMEM161B	transmembrane protein 161B	8	0.000215407	0	3.0941	0.000278708	0	2.79932	0.000167213	0.000122034	3.96925	0.87515
Orf7b	Q8NE01	Q8NE01	CNNM3	cyclin and CBS domain divalent metal cation transport mediator 3	9	2.25652e-05	0	2.72247	0.000378338	0	3.32502	0.000178115	8.80196e-05	2.93664	0.21417
Orf7b	Q8NEN9	Q8NEN9	PDZD8	PDZ domain containing 8	11	2.27034e-07	0	4.39743	9.05837e-08	0	3.43565	1.05434e-07	0	4.79139	0.39396
Orf7b	Q8NEW0	Q8NEW0	SLC30A7	solute carrier family 30 member 7	12	3.28435e-05	0	5.00331	2.93609e-07	0	6.45586	3.58204e-05	0	5.33681	0.3335
Orf7b	Q8NF37	Q8NF37	LPCAT1	lysophosphatidylcholine acyltransferase 1	7	5.73416e-05	0	1.88855	3.38735e-05	0	2.25795	0.000451939	0.00193472	1.36968	-0.51887
Orf7b	Q8NFA0	Q8NFA0	USP32	ubiquitin specific peptidase 32	6	0.00930786	0	3.15934	ns	ns	na	0.00693426	6.97674e-05	3.41617	0.25683
Orf7b	Q8NFH5-2	Q8NFH5	NUP35	nucleoporin 35	5	1.36345e-05	0	3.0272	0.00174848	0.000323664	1.87404	3.8883e-05	9.42408e-05	2.90511	-0.12209
Orf7b	Q8NFQ8	Q8NFQ8	TOR1AIP2	torsin 1A interacting protein 2	12	5.42363e-06	0	4.98641	3.06874e-07	0	5.46629	5.5423e-07	0	5.88325	0.89684
Orf7b	Q8NFT2	Q8NFT2	STEAP2	STEAP2 metalloreductase	8	0.00384973	0	4.95063	0.0064183	0	4.25097	0.00218605	0.000118421	5.74147	0.79084
Orf7b	Q8NHP6	Q8NHP6	MOSPD2	motile sperm domain containing 2	11	9.64118e-05	0	5.25756	0.000103053	0	5.05954	9.16347e-05	0	5.813	0.55544
Orf7b	Q8NHS3	Q8NHS3	MFSD8	major facilitator superfamily domain containing 8	7	0.00589834	0	2.90684	0.00147724	0	4.1835	0.00298999	7.86026e-05	3.4612	0.55436
Orf7b	Q8TAA9	Q8TAA9	VANGL1	VANGL planar cell polarity protein 1	13	0.000373302	0	5.66695	0.000155171	0	6.99232	0.000233631	0	6.30305	0.6361
Orf7b	Q8TAB3-3	Q8TAB3	PCDH19	protocadherin 19	4	0.00973957	0	3.79396	0.0274284	0.00031454	2.65626	0.00364905	9.49868e-05	4.92313	1.12917
Orf7b	Q8TAD4	Q8TAD4	SLC30A5	solute carrier family 30 member 5	12	1.14017e-05	0	4.74444	2.23429e-08	0	6.34411	3.17424e-06	0	4.55872	-0.18572
Orf7b	Q8TBA6	Q8TBA6	GOLGA5	golgin A5	9	0.000611026	0.000391231	1.72175	0.000319956	0	2.14141	0.00026614	6.56934e-05	2.16636	0.44461
Orf7b	Q8TBM8	Q8TBM8	DNAJB14	DnaJ heat shock protein family (Hsp40) member B14	8	0.00861906	0.000300341	2.30761	0.00582291	0	2.65798	0.0114488	0.000362438	2.56161	0.254
Orf7b	Q8TBZ3-4	Q8TBZ3	WDR20	WD repeat domain 20	6	0.00139621	6.40569e-05	2.06379	ns	ns	na	8.59864e-05	8.21918e-05	2.6272	0.56341
Orf7b	Q8TCJ2	Q8TCJ2	STT3B	STT3 oligosaccharyltransferase complex catalytic subunit B	11	2.64198e-05	0	3.47345	2.52307e-06	0	5.36028	2.14892e-05	0.000116883	3.36649	-0.10696
Orf7b	Q8TCT9-5	Q8TCT9	HM13	histocompatibility minor 13	9	0.000214734	0	2.99434	0.000769839	0	2.56724	0.000289588	7.3922e-05	2.48796	-0.50638
Orf7b	Q8TD43	Q8TD43	TRPM4	transient receptor potential cation channel subfamily M member 4	4	0.0262313	0.00407955	1.62587	0.00255882	0	3.36929	0.00915061	0.000473258	2.29596	0.67009
Orf7b	Q8TDD1-2	Q8TDD1	DDX54	DEAD-box helicase 54	6	1.50287e-05	0.0074137	0.972261	5.73628e-06	0.000679245	1.31379	2.92995e-05	0.00205007	1.24717	0.274909
Orf7b	Q8TDW0	Q8TDW0	LRRC8C	leucine rich repeat containing 8 VRAC subunit C	11	6.67821e-05	0	4.3374	8.73353e-05	0	4.56202	5.2307e-05	0	4.71097	0.37357
Orf7b	Q8TEV9	Q8TEV9	SMCR8	SMCR8-C9orf72 complex subunit	8	0.000158329	0.0008448	1.50953	ns	ns	na	6.982e-05	7.37705e-05	2.30681	0.79728
Orf7b	Q8TEY7-2	Q8TEY7	USP33	ubiquitin specific peptidase 33	8	0.00959975	0	3.00963	0.0569679	0.00924262	1.60289	0.0246825	0.00114372	2.23766	-0.77197
Orf7b	Q8TF71	Q8TF71	SLC16A10	solute carrier family 16 member 10	3	0.00025321	0	4.30928	ns	ns	na	0.000149462	0	4.82082	0.51154
Orf7b	Q8WTV0-4	Q8WTV0	SCARB1	scavenger receptor class B member 1	11	3.99871e-05	0	5.41701	3.54079e-06	0	5.27688	9.86507e-06	0	4.16181	-1.2552
Orf7b	Q8WUH6	Q8WUH6	TMEM263	transmembrane protein 263	8	0.00157896	0	3.0282	0.00147086	0.000214286	2.10546	ns	ns	na	-3.0282
Orf7b	Q8WUX9	Q8WUX9	CHMP7	charged multivesicular body protein 7	7	0.00172207	0	4.42846	0.00750361	0	2.92849	0.00348763	8.10811e-05	3.77999	-0.64847
Orf7b	Q8WUY1	Q8WUY1	THEM6	thioesterase superfamily member 6	8	0.000410261	0	2.35491	0.00017985	0	2.90625	0.00046317	6.79245e-05	2.30857	-0.04634
Orf7b	Q8WUY9	Q8WUY9	DEPDC1B	DEP domain containing 1B	8	8.73715e-07	0	2.2269	4.10809e-07	0	2.92849	3.01093e-08	0.000106509	2.76562	0.53872
Orf7b	Q8WVM8	Q8WVM8	SCFD1	sec1 family domain containing 1	9	4.49438e-06	0	2.29678	7.49394e-06	0	1.92706	1.54522e-05	7.05882e-05	2.08106	-0.21572
Orf7b	Q8WVP7	Q8WVP7	LMBR1	limb development membrane protein 1	6	0.000170122	0	3.59025	6.21184e-05	0	4.61208	0.000915904	8.29493e-05	3.1835	-0.40675
Orf7b	Q8WVQ1-3	Q8WVQ1	CANT1	calcium activated nucleotidase 1	12	0.000144428	0	2.54302	3.15762e-06	0	3.85725	1.93642e-05	8.49057e-05	2.55059	0.00757
Orf7b	Q8WXF7-2	Q8WXF7	ATL1	atlastin GTPase 1	7	3.53452e-06	0	3.86776	0.00091445	0	2.14703	0.000346107	9.6e-05	3.39112	-0.47664
Orf7b	Q8WXH0	Q8WXH0	SYNE2	spectrin repeat containing nuclear envelope protein 2	8	0.00164847	0	3.26661	0.00064149	0	4.13714	0.000499287	0.00012766	4.60121	1.3346
Orf7b	Q8WY22	Q8WY22	BRI3BP	BRI3 binding protein	10	2.3752e-05	0	5.24894	3.31726e-05	0	5.01323	5.45896e-05	0	5.17476	-0.07418
Orf7b	Q8WZA1	Q8WZA1	POMGNT1	protein O-linked mannose N-acetylglucosaminyltransferase 1 (beta 1,2-)	4	0.00535464	0.000475712	2.06684	ns	ns	na	0.00531839	0.000469453	2.05821	-0.00863
Orf7b	Q92521	Q92521	PIGB	phosphatidylinositol glycan anchor biosynthesis class B	8	0.00600662	0	2.74905	0.00145044	0	4.08338	0.00367807	7.10059e-05	3.07354	0.32449
Orf7b	Q92535	Q92535	PIGC	phosphatidylinositol glycan anchor biosynthesis class C	7	0.000804248	0	3.60058	ns	ns	na	0.000300705	0	4.91795	1.31737
Orf7b	Q92542-2	Q92542	NCSTN	nicastrin	7	0.00039595	0	2.55465	0.000384955	0	4.14585	ns	ns	na	-2.55465
Orf7b	Q92543	Q92543	SNX19	sorting nexin 19	13	7.60151e-05	0	5.24449	2.47896e-05	0	6.39221	0.000115337	0	4.86496	-0.37953
Orf7b	Q92544	Q92544	TM9SF4	transmembrane 9 superfamily member 4	4	0.00268961	0	2.71979	9.33426e-05	0	5.34122	ns	ns	na	-2.71979
Orf7b	Q92545	Q92545	TMEM131	transmembrane protein 131	6	0.0339641	0.00579138	1.58369	ns	ns	na	ns	ns	na	-1.58369
Orf7b	Q92551	Q92551	IP6K1	inositol hexakisphosphate kinase 1	5	0.00131414	0.00604432	1.12053	ns	ns	na	0.000992385	0.00834066	1.07875	-0.04178
Orf7b	Q92575	Q92575	UBXN4	UBX domain protein 4	16	5.80805e-07	0	6.42522	4.93367e-07	0	6.36074	3.33043e-07	0	6.72919	0.30397
Orf7b	Q92604	Q92604	LPGAT1	lysophosphatidylglycerol acyltransferase 1	11	5.18752e-06	0	4.5377	4.25569e-05	0	3.08689	2.99364e-06	0	4.76299	0.22529
Orf7b	Q92643	Q92643	PIGK	phosphatidylinositol glycan anchor biosynthesis class K	6	0.00293008	0.00320461	1.304	2.89508e-06	0	2.69043	ns	ns	na	-1.304
Orf7b	Q92685	Q92685	ALG3	ALG3 alpha-1,3- mannosyltransferase	5	9.58098e-05	0	1.87484	ns	ns	na	ns	ns	na	-1.87484
Orf7b	Q92692	Q92692	NECTIN2	nectin cell adhesion molecule 2	9	1.31729e-05	0	4.31322	0.000125849	0	2.19422	4.66176e-05	0	3.86642	-0.4468
Orf7b	Q92729-3	Q92729	PTPRU	protein tyrosine phosphatase receptor type U	1	0.0447023	0.00151976	2.48269	ns	ns	na	0.0219195	0.000367279	3.22201	0.73932
Orf7b	Q92738	Q92738	USP6NL	USP6 N-terminal like	4	0.00406013	6.37168e-05	2.28341	ns	ns	na	0.0143272	0.000781538	2.11661	-0.1668
Orf7b	Q92783-2	Q92783	STAM	signal transducing adaptor molecule	4	6.92771e-06	0	2.3267	ns	ns	na	1.59676e-05	0.000104651	3.00207	0.67537
Orf7b	Q92838-3	Q92838	EDA	ectodysplasin A	1	0.00377659	0	2.98996	0.000453263	0	5.16405	0.0067515	6.15385e-05	2.57109	-0.41887
Orf7b	Q92859-4	Q92859	NEO1	neogenin 1	5	0.000332185	0	3.68186	0.000976135	0.000319277	1.68952	2.60292e-06	0	6.75592	3.07406
Orf7b	Q92870	Q92870	APBB2	amyloid beta precursor protein binding family B member 2	3	9.6343e-05	0	2.55364	ns	ns	na	4.64098e-05	8.37209e-05	2.607	0.05336
Orf7b	Q92882	Q92882	OSTF1	osteoclast stimulating factor 1	1	0.000953806	0.00029932	1.80664	ns	ns	na	ns	ns	na	-1.80664
Orf7b	Q92930	Q92930	RAB8B	RAB8B, member RAS oncogene family	7	0.00194967	0	4.16383	0.00139553	0	4.37943	ns	ns	na	-4.16383
Orf7b	Q92953	Q92953	KCNB2	potassium voltage-gated channel subfamily B member 2	8	0.0155909	0.000862745	2.35537	0.00398658	0	3.5386	0.00901343	6.21762e-05	2.79976	0.44439
Orf7b	Q93009-3	Q93009	USP7	ubiquitin specific peptidase 7	5	1.05359e-06	0.00202068	1.15557	ns	ns	na	ns	ns	na	-1.15557
Orf7b	Q93050-1	Q93050	ATP6V0A1	ATPase H+ transporting V0 subunit a1	13	0.000366514	0	7.18511	0.000240287	0	8.03773	0.000348153	0	7.28917	0.10406
Orf7b	Q969N2-5	Q969N2	PIGT	phosphatidylinositol glycan anchor biosynthesis class T	7	0.029067	0.00437394	1.64362	0.00129646	0	3.36908	0.00211373	6.38298e-05	2.42361	0.77999
Orf7b	Q96A33	Q96A33	CCDC47	coiled-coil domain containing 47	12	1.25369e-06	0	6.18461	2.78336e-06	0	5.18809	1.5501e-06	0	6.0518	-0.13281
Orf7b	Q96A49	Q96A49	SYAP1	synapse associated protein 1	6	3.28186e-05	0	1.8298	9.63186e-05	0.00661235	1.02901	1.27087e-06	7.56303e-05	2.14117	0.31137
Orf7b	Q96A54	Q96A54	ADIPOR1	adiponectin receptor 1	7	0.000757443	0	4.03974	0.000784242	0	3.90113	0.00142824	8.39161e-05	3.42482	-0.61492
Orf7b	Q96A57	Q96A57	TMEM230	transmembrane protein 230	8	0.0159137	0	5.36909	0.0156293	0	5.38591	0.0231932	6.58135e-05	4.77853	-0.59056
Orf7b	Q96AA3	Q96AA3	RFT1	RFT1 homolog	13	8.65964e-06	0	5.58595	4.53576e-06	0	7.04471	3.65822e-07	0	5.81701	0.23106
Orf7b	Q96AG4	Q96AG4	LRRC59	leucine rich repeat containing 59	5	0.000100353	0	1.9378	6.56402e-05	0.000325653	1.60683	0.000108064	0.00315308	1.17859	-0.75921
Orf7b	Q96AJ9-1	Q96AJ9	VTI1A	vesicle transport through interaction with t-SNAREs 1A	8	0.000296429	0	4.69067	0.000140861	0	7.02538	0.000165291	0	5.36025	0.66958
Orf7b	Q96AQ6-2	Q96AQ6	PBXIP1	PBX homeobox interacting protein 1	9	0.00438389	0	4.22171	0.00571084	0	3.89752	0.00640752	7.46888e-05	3.77087	-0.45084
Orf7b	Q96BI3	Q96BI3	APH1A	aph-1 homolog A, gamma-secretase subunit	3	8.98959e-05	0.00260641	1.17343	ns	ns	na	ns	ns	na	-1.17343
Orf7b	Q96BZ9-3	Q96BZ9	TBC1D20	TBC1 domain family member 20	10	7.65262e-05	0	6.27904	0.000348602	0	4.20976	9.74114e-05	0	5.83875	-0.44029
Orf7b	Q96CP6-3	Q96CP6	GRAMD1A	GRAM domain containing 1A	15	2.80543e-06	0	4.5653	6.47321e-07	0	4.81849	1.53858e-05	0	4.99927	0.43397
Orf7b	Q96CP7	Q96CP7	TLCD1	TLC domain containing 1	10	0.000300718	0	4.98882	0.00071223	0	4.12253	0.000196386	0	5.38607	0.39725
Orf7b	Q96CS3	Q96CS3	FAF2	Fas associated factor family member 2	10	8.58262e-05	0	2.96065	1.23968e-05	0	3.95932	5.20847e-05	0.000104956	3.18583	0.22518
Orf7b	Q96E22	Q96E22	NUS1	NUS1 dehydrodolichyl diphosphate synthase subunit	11	9.94329e-06	0	4.83504	0.000159093	0	4.00678	8.45376e-06	0	4.20829	-0.62675
Orf7b	Q96EF6	Q96EF6	FBXO17	F-box protein 17	8	9.05191e-05	0	2.07017	0.000164206	0.00012	1.88815	0.000154889	0.000358306	1.65089	-0.41928
Orf7b	Q96EX1	Q96EX1	SMIM12	small integral membrane protein 12	9	0.000483381	0	5.8101	0.000241902	0	5.34748	ns	ns	na	-5.8101
Orf7b	Q96FE5-2	Q96FE5	LINGO1	leucine rich repeat and Ig domain containing 1	1	0.000604756	0	2.92424	0.000115308	0	2.92494	1.89675e-05	9.375e-05	2.80385	-0.12039
Orf7b	Q96G23	Q96G23	CERS2	ceramide synthase 2	8	2.65418e-05	0	4.51793	0.000329875	0	3.72096	0.000195546	0.000108761	3.65475	-0.86318
Orf7b	Q96GC9	Q96GC9	VMP1	vacuole membrane protein 1	9	2.59525e-06	0	4.36531	0.0021737	0	3.46622	7.81628e-06	0	4.43014	0.06483
Orf7b	Q96GQ5	Q96GQ5	RUSF1	RUS family member 1	10	0.000292334	0	5.85073	1.91915e-05	0	4.61639	3.57495e-06	0	6.31923	0.4685
Orf7b	Q96GZ6-6	Q96GZ6	SLC41A3	solute carrier family 41 member 3	5	0.000940048	0	4.37603	0.000368273	0	4.23404	0.000221866	0	4.59749	0.22146
Orf7b	Q96HA1	Q96HA1	POM121	POM121 transmembrane nucleoporin	5	4.32215e-08	0.000660066	1.41137	ns	ns	na	7.41447e-09	0.00023569	1.57835	0.16698
Orf7b	Q96HE9	Q96HE9	PRR11	proline rich 11	10	0.00249287	0	3.65969	0.00597297	0	2.95975	0.0043407	7.08661e-05	3.14666	-0.51303
Orf7b	Q96HH9	Q96HH9	GRAMD2B	GRAM domain containing 2B	8	0.000369598	0	3.71735	0.000197906	0	4.23835	0.00038111	0.000106195	3.78261	0.06526
Orf7b	Q96HN2-2	Q96HN2	AHCYL2	adenosylhomocysteinase like 2	4	0.000189942	0.000835443	1.47683	ns	ns	na	2.1505e-05	0.000535885	1.5094	0.03257
Orf7b	Q96HV5	Q96HV5	TMEM41A	transmembrane protein 41A	7	8.9043e-05	0	3.56999	0.0010447	0	4.88779	8.08239e-05	7.62712e-05	2.40509	-1.1649
Orf7b	Q96HY6	Q96HY6	DDRGK1	DDRGK domain containing 1	12	3.70732e-06	0	4.60532	7.25421e-07	0	3.67314	3.02629e-07	0	4.6507	0.04538
Orf7b	Q96IG2-2	Q96IG2	FBXL20	F-box and leucine rich repeat protein 20	2	0.0260064	0.00485431	1.58962	ns	ns	na	ns	ns	na	-1.58962
Orf7b	Q96IV0-2	Q96IV0	NGLY1	N-glycanase 1	11	0.00728065	0.000477311	2.16786	0.00336721	0	2.68174	0.0130023	0.00145946	1.85884	-0.30902
Orf7b	Q96J02-2	Q96J02	ITCH	itchy E3 ubiquitin protein ligase	4	0.00304937	6.32689e-05	2.1534	ns	ns	na	0.000732791	7.43802e-05	2.68105	0.52765
Orf7b	Q96J84-2	Q96J84	KIRREL1	kirre like nephrin family adhesion molecule 1	7	0.000121459	0	3.83307	0.000109969	0	4.05044	5.44891e-05	0	4.74702	0.91395
Orf7b	Q96JA1	Q96JA1	LRIG1	leucine rich repeats and immunoglobulin like domains 1	3	0.000323862	0.000474916	1.65965	ns	ns	na	8.53041e-05	0.000363636	1.69147	0.03182
Orf7b	Q96JA3	Q96JA3	PLEKHA8	pleckstrin homology domain containing A8	10	0.000158183	0	2.54054	0.000194666	0	2.09657	0.000345406	6.47482e-05	2.13095	-0.40959
Orf7b	Q96JB5	Q96JB5	CDK5RAP3	CDK5 regulatory subunit associated protein 3	10	1.48539e-06	0	3.88	2.53314e-05	0.000214634	1.73997	1.10624e-06	0	4.23781	0.35781
Orf7b	Q96JJ7	Q96JJ7	TMX3	thioredoxin related transmembrane protein 3	9	3.02086e-05	0	5.06539	7.99337e-05	0	4.38946	3.04166e-05	0	5.04046	-0.02493
Orf7b	Q96K37	Q96K37	SLC35E1	solute carrier family 35 member E1	8	0.000248165	0.000592346	1.6261	4.08254e-05	0	2.11695	0.000107843	6.59341e-05	2.07654	0.45044
Orf7b	Q96KA5-2	Q96KA5	CLPTM1L	CLPTM1 like	7	0.000114225	0.00380571	1.11728	1.26707e-05	0	2.04579	ns	ns	na	-1.11728
Orf7b	Q96KC8	Q96KC8	DNAJC1	DnaJ heat shock protein family (Hsp40) member C1	12	5.37824e-05	0	5.28352	3.983e-05	0	5.42681	5.36661e-05	0	4.83431	-0.44921
Orf7b	Q96KG9-3	Q96KG9	SCYL1	SCY1 like pseudokinase 1	9	0.00530237	0.00217009	1.45648	0.000651478	0.00128632	1.36733	0.000140204	6.6055e-05	2.10066	0.64418
Orf7b	Q96L92-3	Q96L92	SNX27	sorting nexin 27	3	0.0027581	0	2.29538	ns	ns	na	ns	ns	na	-2.29538
Orf7b	Q96LJ7	Q96LJ7	DHRS1	dehydrogenase/reductase 1	7	4.46427e-05	0	3.66444	3.59418e-05	0	3.8856	9.99148e-05	0.000103746	3.26841	-0.39603
Orf7b	Q96LT7	Q96LT7	C9orf72	C9orf72-SMCR8 complex subunit	10	0.000143595	0.000591362	1.59032	ns	ns	na	0.000163934	6.30473e-05	1.96951	0.37919
Orf7b	Q96N66	Q96N66	MBOAT7	membrane bound O-acyltransferase domain containing 7	12	6.70718e-06	0	5.81232	1.14578e-05	0	6.67132	0.00016563	0	5.78424	-0.02808
Orf7b	Q96NT0	Q96NT0	CCDC115	coiled-coil domain containing 115	9	0.0109167	0	2.91313	0.00289681	0	4.26191	0.00841163	6.50995e-05	3.14566	0.23253
Orf7b	Q96PU5-2	Q96PU5	NEDD4L	NEDD4 like E3 ubiquitin protein ligase	6	0.000179953	0	2.69902	3.83531e-06	0	2.16915	9.53279e-06	7.14286e-05	2.10653	-0.59249
Orf7b	Q96Q45-2	Q96Q45	TMEM237	transmembrane protein 237	8	3.62602e-06	0	3.13528	7.70016e-06	0	3.34131	2.42572e-05	0.000114286	3.32228	0.187
Orf7b	Q96QD8	Q96QD8	SLC38A2	solute carrier family 38 member 2	7	6.73054e-05	0	3.16226	0.00025822	0.000212903	1.85182	8.05323e-05	9.39948e-05	2.99581	-0.16645
Orf7b	Q96QT4	Q96QT4	TRPM7	transient receptor potential cation channel subfamily M member 7	14	3.48875e-05	0	4.28261	4.62488e-06	0	5.43578	7.61202e-06	0	4.76353	0.48092
Orf7b	Q96RD7	Q96RD7	PANX1	pannexin 1	7	0.00120818	0	3.39682	ns	ns	na	0.00173944	7.92952e-05	3.18766	-0.20916
Orf7b	Q96RL7-3	Q96RL7	VPS13A	vacuolar protein sorting 13 homolog A	4	0.00165505	0.00952044	1.05274	ns	ns	na	ns	ns	na	-1.05274
Orf7b	Q96S52	Q96S52	PIGS	phosphatidylinositol glycan anchor biosynthesis class S	7	0.000247047	0	2.29279	3.97301e-05	0	4.59731	0.00331413	0.000631579	1.77683	-0.51596
Orf7b	Q96S66	Q96S66	CLCC1	chloride channel CLIC like 1	12	1.6151e-07	0	8.09326	8.2678e-09	0	6.79545	3.38213e-10	0	8.33893	0.24567
Orf7b	Q96SK2-3	Q96SK2	TMEM209	transmembrane protein 209	12	2.20252e-06	0	8.01208	3.76765e-06	0	7.21567	3.05162e-06	0	7.76664	-0.24544
Orf7b	Q96SU4-7	Q96SU4	OSBPL9	oxysterol binding protein like 9	8	0.000410762	0	2.73459	0.00574632	0.0056817	1.25381	0.000121498	0.000100559	3.25429	0.5197
Orf7b	Q96TC7	Q96TC7	RMDN3	regulator of microtubule dynamics 3	10	8.69681e-06	0	3.37765	1.47781e-05	0	2.03981	1.23163e-05	9.94475e-05	2.89842	-0.47923
Orf7b	Q99442	Q99442	SEC62	SEC62 homolog, preprotein translocation factor	8	0.000690319	0	2.25132	ns	ns	na	0.000739878	0.000357143	1.77058	-0.48074
Orf7b	Q99536	Q99536	VAT1	vesicle amine transport 1	10	0.000188708	0	2.70092	3.35869e-05	0	2.66238	8.10364e-05	7.77538e-05	2.45819	-0.24273
Orf7b	Q99569	Q99569	PKP4	plakophilin 4	8	5.18645e-05	0	2.67672	0.0188808	0.00732637	1.35729	0.000325784	0.000103152	3.57936	0.90264
Orf7b	Q99618	Q99618	CDCA3	cell division cycle associated 3	9	1.24271e-05	0	2.89446	0.000132703	0.00116714	1.30956	4.51378e-05	0.000111801	3.37087	0.47641
Orf7b	Q99640	Q99640	PKMYT1	protein kinase, membrane associated tyrosine/threonine 1	9	5.17297e-06	0	4.4818	8.6826e-05	0	3.15458	6.72961e-06	0	4.51984	0.03804
Orf7b	Q99653	Q99653	CHP1	calcineurin like EF-hand protein 1	11	0.000270994	0	5.60355	0.00164127	0	3.20778	0.00037455	0	5.07306	-0.53049
Orf7b	Q99675	Q99675	CGRRF1	cell growth regulator with ring finger domain 1	9	0.00298779	0	3.19297	0.000722836	0	4.68081	0.00221253	8.20046e-05	3.54187	0.3489
Orf7b	Q99720	Q99720	SIGMAR1	sigma non-opioid intracellular receptor 1	7	0.000448177	0	4.16074	ns	ns	na	0.00201846	8.75912e-05	3.8191	-0.34164
Orf7b	Q99805	Q99805	TM9SF2	transmembrane 9 superfamily member 2	5	6.43784e-05	0	3.37604	8.84851e-07	0	4.81653	3.36636e-06	0.000118812	3.2087	-0.16734
Orf7b	Q99808	Q99808	SLC29A1	solute carrier family 29 member 1 (Augustine blood group)	10	6.31045e-05	0	5.69673	9.7949e-06	0	6.31972	2.43781e-05	0	6.60962	0.91289
Orf7b	Q99941-2	Q99941	ATF6B	activating transcription factor 6 beta	7	0.0126261	0.000392555	2.43658	ns	ns	na	0.0145553	0.000466454	2.42717	-0.00941
Orf7b	Q99942	Q99942	RNF5	ring finger protein 5	12	0.00280343	0	3.97787	0.00021462	0	5.58299	ns	ns	na	-3.97787
Orf7b	Q99943	Q99943	AGPAT1	1-acylglycerol-3-phosphate O-acyltransferase 1	9	2.70178e-05	0	3.51881	1.0936e-05	0	4.39565	4.34881e-05	0.000122867	3.6139	0.09509
Orf7b	Q9BQE4	Q9BQE4	SELENOS	selenoprotein S	7	0.00129354	0	5.03982	0.00166131	0	4.49197	0.000845629	0	5.33516	0.29534
Orf7b	Q9BQE5	Q9BQE5	APOL2	apolipoprotein L2	9	0.000821524	0	3.24322	0.00021063	0	4.2312	0.000295604	0.000115016	3.95996	0.71674
Orf7b	Q9BRK0	Q9BRK0	REEP2	receptor accessory protein 2	6	7.39963e-05	0	2.22916	7.16012e-05	0	2.57433	2.07081e-05	9.44882e-05	2.84727	0.61811
Orf7b	Q9BRX8-2	Q9BRX8	PRXL2A	peroxiredoxin like 2A	8	0.000421231	0	2.74784	5.96637e-05	0	5.37952	0.000313177	9.2545e-05	3.24354	0.4957
Orf7b	Q9BSJ8-2	Q9BSJ8	ESYT1	extended synaptotagmin 1	12	4.40048e-08	0	3.95316	5.02713e-09	0	3.14555	1.1828e-08	0	3.80252	-0.15064
Orf7b	Q9BSR8	Q9BSR8	YIPF4	Yip1 domain family member 4	3	0.000570663	0	3.31867	ns	ns	na	0.00158679	7.15706e-05	2.82137	-0.4973
Orf7b	Q9BTV4	Q9BTV4	TMEM43	transmembrane protein 43	9	7.04401e-06	0	3.40772	1.3047e-05	0	3.19558	4.26766e-05	9.57447e-05	2.94726	-0.46046
Orf7b	Q9BTX1-5	Q9BTX1	NDC1	NDC1 transmembrane nucleoporin	12	1.78386e-07	0	10.052	1.06955e-06	0	7.41602	1.22948e-07	0	10.2012	0.1492
Orf7b	Q9BU23-2	Q9BU23	LMF2	lipase maturation factor 2	9	0.000419914	0	2.3636	4.9422e-05	0	3.19789	0.000268182	7.00389e-05	2.31349	-0.05011
Orf7b	Q9BUE6	Q9BUE6	ISCA1	iron-sulfur cluster assembly 1	7	0.00109257	0	3.46745	0.00221677	0	2.9418	ns	ns	na	-3.46745
Orf7b	Q9BV23	Q9BV23	ABHD6	abhydrolase domain containing 6, acylglycerol lipase	2	0.00674109	0.000848875	1.9819	0.00566735	0	2.68406	ns	ns	na	-1.9819
Orf7b	Q9BV40	Q9BV40	VAMP8	vesicle associated membrane protein 8	8	0.0010287	0	4.20398	0.00361393	0	2.75329	0.00185935	8.03571e-05	3.33365	-0.87033
Orf7b	Q9BV81	Q9BV81	EMC6	ER membrane protein complex subunit 6	6	4.01874e-05	0	4.15766	ns	ns	na	7.5551e-05	0	4.93751	0.77985
Orf7b	Q9BVC6	Q9BVC6	TMEM109	transmembrane protein 109	10	0.0106104	0	4.02549	0.0124388	0	3.90584	0.0120843	6.81818e-05	3.85369	-0.1718
Orf7b	Q9BVG9	Q9BVG9	PTDSS2	phosphatidylserine synthase 2	8	0.00400452	0.00107198	1.62011	0.000319764	0	3.02569	ns	ns	na	-1.62011
Orf7b	Q9BVK6	Q9BVK6	TMED9	transmembrane p24 trafficking protein 9	8	0.00221218	6.4632e-05	2.17664	1.89326e-06	0	3.90398	0.000274663	0.0004687	1.6367	-0.53994
Orf7b	Q9BW60-2	Q9BW60	ELOVL1	ELOVL fatty acid elongase 1	7	3.07072e-07	0	4.32943	0.000129265	0	3.90809	5.08042e-06	0	3.52234	-0.80709
Orf7b	Q9BWL3	Q9BWL3	C1orf43	chromosome 1 open reading frame 43	11	0.000621713	0	6.08729	0.000282547	0	7.48038	0.000742455	0	5.74583	-0.34146
Orf7b	Q9BX67	Q9BX67	JAM3	junctional adhesion molecule 3	7	3.18698e-05	0	4.33232	8.64172e-06	0	4.38167	9.33641e-06	0	4.34874	0.01642
Orf7b	Q9BXB4	Q9BXB4	OSBPL11	oxysterol binding protein like 11	7	0.00257063	0.000855754	1.79427	0.0106733	0.00894602	1.18342	0.000692995	7.53138e-05	2.72412	0.92985
Orf7b	Q9BXB5	Q9BXB5	OSBPL10	oxysterol binding protein like 10	8	0.0233104	0.000832808	2.38806	ns	ns	na	0.0197865	0.00155821	1.99285	-0.39521
Orf7b	Q9BXI6	Q9BXI6	TBC1D10A	TBC1 domain family member 10A	4	0.00979716	0.00203875	1.61223	ns	ns	na	0.00184497	6.39432e-05	2.39021	0.77798
Orf7b	Q9BXS9-7	Q9BXS9	SLC26A6	solute carrier family 26 member 6	4	0.00157308	0	2.77767	ns	ns	na	0.000865506	7.31707e-05	2.69353	-0.08414
Orf7b	Q9BY50	Q9BY50	SEC11C	SEC11 homolog C, signal peptidase complex subunit	9	0.000255435	0	3.57328	0.00414562	0	2.6028	0.000634615	7.65957e-05	2.74735	-0.82593
Orf7b	Q9BZF1	Q9BZF1	OSBPL8	oxysterol binding protein like 8	11	1.5917e-06	0	3.48543	5.9521e-07	0	2.324	8.45415e-09	0	3.35607	-0.12936
Orf7b	Q9C004	Q9C004	SPRY4	sprouty RTK signaling antagonist 4	9	0.000227615	0	2.96472	1.84485e-05	0	4.73548	9.36764e-05	9.52381e-05	3.06913	0.10441
Orf7b	Q9C0B5-2	Q9C0B5	ZDHHC5	zinc finger DHHC-type palmitoyltransferase 5	5	0.0022133	0	2.23239	0.00132727	0	2.48963	0.000850668	7.5e-05	2.74688	0.51449
Orf7b	Q9C0C4	Q9C0C4	SEMA4C	semaphorin 4C	11	2.70894e-06	0	6.18479	3.42863e-06	0	5.45958	1.49156e-06	0	7.0481	0.86331
Orf7b	Q9C0E8-2	Q9C0E8	LNPK	lunapark, ER junction formation factor	11	6.85236e-05	0	5.49074	0.000144507	0	4.66809	6.06736e-05	0	5.95548	0.46474
Orf7b	Q9GZP9	Q9GZP9	DERL2	derlin 2	7	0.00424229	0.00334483	1.32036	0.00350494	0.00563081	1.21217	0.00238276	0.00758946	1.14561	-0.17475
Orf7b	Q9GZR5	Q9GZR5	ELOVL4	ELOVL fatty acid elongase 4	7	0.000472901	0	4.72008	0.00147435	0	4.3825	0.000181009	0	4.68315	-0.03693
Orf7b	Q9H089	Q9H089	LSG1	large 60S subunit nuclear export GTPase 1	12	5.70769e-07	0	3.37714	1.03008e-06	0	1.87812	2.67079e-08	0	3.50574	0.1286
Orf7b	Q9H0U3	Q9H0U3	MAGT1	magnesium transporter 1	10	0.000439947	0	3.12806	3.34757e-06	0	5.25468	1.32063e-06	0	3.84675	0.71869
Orf7b	Q9H0X4	Q9H0X4	FAM234A	family with sequence similarity 234 member A	5	0.00206862	0	2.54123	0.00337979	0.00011784	2.32489	0.00166948	7.03125e-05	2.69992	0.15869
Orf7b	Q9H1C4	Q9H1C4	UNC93B1	unc-93 homolog B1, TLR signaling regulator	6	3.88991e-06	0	4.33132	6.60678e-05	0	4.8354	1.10688e-05	0	4.51469	0.18337
Orf7b	Q9H1E5	Q9H1E5	TMX4	thioredoxin related transmembrane protein 4	6	1.44324e-06	0	3.99954	2.715e-05	0	2.06648	7.3421e-07	0	3.62	-0.37954
Orf7b	Q9H1P3-2	Q9H1P3	OSBPL2	oxysterol binding protein like 2	9	0.00047114	0	5.68568	0.00400212	0	3.57942	0.000858618	0.000125874	4.98313	-0.70255
Orf7b	Q9H1X3	Q9H1X3	DNAJC25	DnaJ heat shock protein family (Hsp40) member C25	2	0.00618144	0.000840764	1.89446	ns	ns	na	ns	ns	na	-1.89446
Orf7b	Q9H2C2	Q9H2C2	ARV1	ARV1 homolog, fatty acid homeostasis modulator	5	0.00067733	0	3.6603	0.00161603	0	3.62626	ns	ns	na	-3.6603
Orf7b	Q9H2E6	Q9H2E6	SEMA6A	semaphorin 6A	7	3.5072e-05	0	5.02038	0.000216401	0	3.42334	3.19249e-05	0	5.26728	0.2469
Orf7b	Q9H2G9	Q9H2G9	BLZF1	basic leucine zipper nuclear factor 1	7	7.09431e-05	0	2.85611	3.67773e-05	0	3.34526	4.48859e-05	9.30233e-05	2.88485	0.02874
Orf7b	Q9H2H9	Q9H2H9	SLC38A1	solute carrier family 38 member 1	10	1.55661e-07	0	7.66214	0.00159371	0	3.27303	6.94065e-08	0	7.73232	0.07018
Orf7b	Q9H2J7	Q9H2J7	SLC6A15	solute carrier family 6 member 15	12	4.87046e-07	0	6.05092	8.15831e-07	0	5.44023	3.66134e-07	0	5.92252	-0.1284
Orf7b	Q9H2M9	Q9H2M9	RAB3GAP2	RAB3 GTPase activating non-catalytic protein subunit 2	9	2.067e-06	0	1.92441	3.32552e-05	0.000328173	1.60581	1.10004e-05	8.08989e-05	2.3928	0.46839
Orf7b	Q9H330	Q9H330	TMEM245	transmembrane protein 245	4	0.000279216	0	3.73619	1.11283e-05	0	7.24333	0.000288383	0.000109091	3.81809	0.0819
Orf7b	Q9H3N1	Q9H3N1	TMX1	thioredoxin related transmembrane protein 1	11	4.19585e-07	0	6.97887	1.49496e-07	0	5.77104	6.60754e-07	0	6.89214	-0.08673
Orf7b	Q9H3P7	Q9H3P7	ACBD3	acyl-CoA binding domain containing 3	13	3.32882e-08	0	3.69843	6.76145e-06	0	3.37915	2.8522e-08	0	3.6655	-0.03293
Orf7b	Q9H3Q1	Q9H3Q1	CDC42EP4	CDC42 effector protein 4	4	0.0202708	0.00107362	2.06925	ns	ns	na	0.00890164	6.19621e-05	2.76625	0.697
Orf7b	Q9H490-2	Q9H490	PIGU	phosphatidylinositol glycan anchor biosynthesis class U	8	0.000479336	0	2.08941	2.08224e-05	0	3.83711	7.02231e-05	8.59189e-05	2.7139	0.62449
Orf7b	Q9H6H4	Q9H6H4	REEP4	receptor accessory protein 4	12	3.03955e-05	0	5.12996	0.000158318	0	5.42861	1.82251e-05	0	5.57026	0.4403
Orf7b	Q9H6L5	Q9H6L5	RETREG1	reticulophagy regulator 1	12	6.31001e-07	0	4.74576	6.89096e-07	0	4.73091	5.77723e-07	0	5.06449	0.31873
Orf7b	Q9H6U8	Q9H6U8	ALG9	ALG9 alpha-1,2-mannosyltransferase	11	8.00461e-05	0	5.43545	6.5681e-05	0	5.72844	0.000110058	0	5.17337	-0.26208
Orf7b	Q9H8Y8	Q9H8Y8	GORASP2	golgi reassembly stacking protein 2	15	3.6953e-07	0	7.23933	1.57134e-08	0	7.88275	3.60952e-07	0	7.0736	-0.16573
Orf7b	Q9H902	Q9H902	REEP1	receptor accessory protein 1	5	0.0043403	0	2.93043	0.00299233	0	3.20954	0.00663117	6.2069e-05	2.6233	-0.30713
Orf7b	Q9HA82	Q9HA82	CERS4	ceramide synthase 4	5	0.000184574	0	4.52405	0.000737412	0	5.2449	ns	ns	na	-4.52405
Orf7b	Q9HAD4	Q9HAD4	WDR41	WD repeat domain 41	11	1.98125e-07	0	3.42348	5.09073e-07	0	2.67598	3.1711e-08	0	3.19361	-0.22987
Orf7b	Q9HBH5	Q9HBH5	RDH14	retinol dehydrogenase 14	8	0.00128295	0	3.39487	0.0016449	0	3.20265	0.00161183	7.87746e-05	3.14312	-0.25175
Orf7b	Q9HBM0	Q9HBM0	VEZT	vezatin, adherens junctions transmembrane protein	14	6.84747e-06	0	7.68936	2.50357e-06	0	9.23076	2.89241e-06	0	8.25206	0.5627
Orf7b	Q9HC56-2	Q9HC56	PCDH9	protocadherin 9	3	8.44909e-06	0	2.52309	ns	ns	na	5.91248e-06	8.51064e-05	2.47173	-0.05136
Orf7b	Q9HC62	Q9HC62	SENP2	SUMO specific peptidase 2	11	3.23713e-05	0	5.19518	0.000409732	0	2.95685	4.6696e-05	0	5.36009	0.16491
Orf7b	Q9HCE1	Q9HCE1	MOV10	Mov10 RISC complex RNA helicase	12	0.0021928	0.000473333	1.86724	2.19134e-05	0	2.61716	0.000103717	0.000366667	1.73076	-0.13648
Orf7b	Q9HCE9-2	Q9HCE9	ANO8	anoctamin 8	8	1.07253e-05	0	2.98034	6.95248e-06	0	3.47361	3.1209e-05	0.000117647	3.4416	0.46126
Orf7b	Q9HCG7	Q9HCG7	GBA2	glucosylceramidase beta 2	9	2.59651e-05	0	3.81515	5.424e-05	0	3.21493	3.95157e-05	0.00012	3.55078	-0.26437
Orf7b	Q9HCM3	Q9HCM3	KIAA1549	KIAA1549	10	0.000813505	0	3.17376	ns	ns	na	7.32032e-05	0	4.40996	1.2362
Orf7b	Q9HCU5	Q9HCU5	PREB	prolactin regulatory element binding	11	1.24451e-07	0	7.17975	1.66518e-06	0	3.96281	6.34439e-07	0	6.96274	-0.21701
Orf7b	Q9HD20	Q9HD20	ATP13A1	ATPase 13A1	12	3.48129e-07	0	6.3137	3.07475e-07	0	8.9512	1.06214e-06	0	6.2432	-0.0705
Orf7b	Q9HD26-2	Q9HD26	GOPC	golgi associated PDZ and coiled-coil motif containing	9	9.8211e-05	0	3.30298	0.000297557	0	2.36836	0.000106108	9.9723e-05	3.22017	-0.08281
Orf7b	Q9HDC5	Q9HDC5	JPH1	junctophilin 1	12	2.31436e-06	0	6.14521	1.47873e-07	0	5.7264	3.93115e-07	0	6.92143	0.77622
Orf7b	Q9NNW5	Q9NNW5	WDR6	WD repeat domain 6	9	0.00287362	0.00082243	1.64578	ns	ns	na	0.000448993	6.90979e-05	2.36438	0.7186
Orf7b	Q9NP61-2	Q9NP61	ARFGAP3	ADP ribosylation factor GTPase activating protein 3	10	1.03124e-05	0	2.29617	2.35543e-05	0	1.82957	1.92739e-05	6.34921e-05	1.86149	-0.43468
Orf7b	Q9NP97	Q9NP97	DYNLRB1	dynein light chain roadblock-type 1	3	1.07773e-05	0.00203571	1.18569	ns	ns	na	ns	ns	na	-1.18569
Orf7b	Q9NPA0	Q9NPA0	EMC7	ER membrane protein complex subunit 7	11	4.36415e-07	0	5.96405	2.33056e-07	0	6.62386	6.29463e-07	0	6.15215	0.1881
Orf7b	Q9NPG1	Q9NPG1	FZD3	frizzled class receptor 3	6	0.000556276	0	4.17055	0.000455376	0	4.31699	0.000597792	0.000115385	4.33245	0.1619
Orf7b	Q9NPR2	Q9NPR2	SEMA4B	semaphorin 4B	1	5.20499e-05	0	3.28352	ns	ns	na	4.76639e-05	0.000113565	3.41423	0.13071
Orf7b	Q9NPR9	Q9NPR9	GPR108	G protein-coupled receptor 108	4	0.0200134	0.00401709	1.54761	0.0297536	0.00473698	1.62438	ns	ns	na	-1.54761
Orf7b	Q9NQ34-2	Q9NQ34	TMEM9B	TMEM9 domain family member B	7	4.39957e-05	0	4.327	2.01461e-05	0	5.51945	3.89242e-05	0	4.56314	0.23614
Orf7b	Q9NQ66-2	Q9NQ66	PLCB1	phospholipase C beta 1	6	0.0250865	0.00121157	2.10908	ns	ns	na	0.00882938	6.26087e-05	2.87861	0.76953
Orf7b	Q9NQ84-2	Q9NQ84	GPRC5C	G protein-coupled receptor class C group 5 member C	6	2.42092e-06	0	5.45304	9.77215e-05	0	2.9033	1.7153e-06	0	6.09686	0.64382
Orf7b	Q9NQC3	Q9NQC3	RTN4	reticulon 4	7	4.35331e-06	0	2.78072	0.000102811	0.000118227	1.83265	1.99591e-06	9.86301e-05	2.73381	-0.04691
Orf7b	Q9NQX7	Q9NQX7	ITM2C	integral membrane protein 2C	9	0.00902256	0	4.46802	0.00931665	0	4.42043	0.0204574	6.14334e-05	3.44846	-1.01956
Orf7b	Q9NR31	Q9NR31	SAR1A	secretion associated Ras related GTPase 1A	6	0.000143523	6.31579e-05	1.75714	6.57022e-05	0	1.96987	ns	ns	na	-1.75714
Orf7b	Q9NRC1-4	Q9NRC1	ST7	suppression of tumorigenicity 7	14	2.81527e-05	0	5.26937	1.82941e-07	0	4.4467	4.66627e-06	0	5.46008	0.19071
Orf7b	Q9NRG9	Q9NRG9	AAAS	aladin WD repeat nucleoporin	12	6.32237e-06	0	5.05762	2.59693e-05	0	3.31492	6.54259e-06	0	4.60272	-0.4549
Orf7b	Q9NRP0	Q9NRP0	OSTC	oligosaccharyltransferase complex non-catalytic subunit	3	0.00208473	0	4.77404	0.000468403	0	5.5793	ns	ns	na	-4.77404
Orf7b	Q9NRR5	Q9NRR5	UBQLN4	ubiquilin 4	6	0.0107845	0.0050547	1.36923	ns	ns	na	1.69114e-05	0.0001	2.94555	1.57632
Orf7b	Q9NRW7	Q9NRW7	VPS45	vacuolar protein sorting 45 homolog	7	0.000412335	0.00066335	1.64988	0.000190726	0	1.94013	0.000229837	6.55738e-05	2.14892	0.49904
Orf7b	Q9NRY5	Q9NRY5	FAM114A2	family with sequence similarity 114 member A2	8	4.88765e-07	0	1.71519	1.82222e-05	0	2.405	5.76262e-06	7.17131e-05	2.10714	0.39195
Orf7b	Q9NRZ7-2	Q9NRZ7	AGPAT3	1-acylglycerol-3-phosphate O-acyltransferase 3	6	0.00199398	6.27178e-05	2.05245	0.000366893	0	3.47171	0.0070068	0.00114894	1.78624	-0.26621
Orf7b	Q9NU19	Q9NU19	TBC1D22B	TBC1 domain family member 22B	6	0.00241029	0.0034835	1.2629	ns	ns	na	0.000307737	6.31579e-05	2.04479	0.78189
Orf7b	Q9NU53	Q9NU53	GINM1	glycoprotein integral membrane 1	6	0.000408357	0	2.47665	0.000154636	0	3.01277	0.00163814	7.40741e-05	2.91344	0.43679
Orf7b	Q9NUE0	Q9NUE0	ZDHHC18	zinc finger DHHC-type palmitoyltransferase 18	1	0.013361	0.000836767	2.1045	0.00622487	0	2.67019	0.00520547	6.49819e-05	2.84094	0.73644
Orf7b	Q9NUQ7	Q9NUQ7	UFSP2	UFM1 specific peptidase 2	11	9.71225e-06	0	5.42071	2.03704e-05	0	3.53165	9.80189e-07	0	5.18688	-0.23383
Orf7b	Q9NV66	Q9NV66	TYW1	tRNA-yW synthesizing protein 1 homolog	12	2.54583e-06	0	6.34717	7.40764e-06	0	5.84937	1.40741e-05	0	6.5226	0.17543
Orf7b	Q9NVV0	Q9NVV0	TMEM38B	transmembrane protein 38B	11	4.90874e-07	0	5.87595	4.3135e-06	0	5.80274	2.04334e-07	0	5.84821	-0.02774
Orf7b	Q9NW15	Q9NW15	ANO10	anoctamin 10	10	0.000711607	0	5.00869	0.000249569	0	6.50094	0.000890164	0.000126761	5.03592	0.02723
Orf7b	Q9NW97	Q9NW97	TMEM51	transmembrane protein 51	5	0.000943561	0	4.71027	0.0143787	0.000315946	2.23817	0.000758822	0.000129032	4.91783	0.20756
Orf7b	Q9NX61	Q9NX61	TMEM161A	transmembrane protein 161A	11	9.72792e-07	0	4.72671	3.08496e-05	0	4.03289	9.78769e-05	0	5.28212	0.55541
Orf7b	Q9NXB9	Q9NXB9	ELOVL2	ELOVL fatty acid elongase 2	8	0.000522072	0	4.61327	0.000408724	0	4.76325	0.000397796	0	4.81071	0.19744
Orf7b	Q9NXE4	Q9NXE4	SMPD4	sphingomyelin phosphodiesterase 4	16	3.61385e-07	0	5.04073	2.19897e-08	0	6.24564	1.16711e-08	0	5.38441	0.34368
Orf7b	Q9NXE4-2	Q9NXE4	SMPD4	sphingomyelin phosphodiesterase 4	11	0.000404977	0	5.33185	0.00020797	0	5.81292	0.00035673	0	4.96246	-0.36939
Orf7b	Q9NXW2	Q9NXW2	DNAJB12	DnaJ heat shock protein family (Hsp40) member B12	10	8.06603e-05	0	3.81617	2.43843e-05	0	6.40179	5.42338e-05	0.000119601	3.60941	-0.20676
Orf7b	Q9NYL4-2	Q9NYL4	FKBP11	FKBP prolyl isomerase 11	3	0.00563508	0.000302405	2.25248	ns	ns	na	0.0138934	0.00285632	1.60579	-0.64669
Orf7b	Q9NYM9	Q9NYM9	BET1L	Bet1 golgi vesicular membrane trafficking protein like	11	7.59679e-05	0	4.25518	4.89035e-05	0	4.69327	4.78443e-05	0	4.71785	0.46267
Orf7b	Q9NZ01	Q9NZ01	TECR	trans-2,3-enoyl-CoA reductase	5	0.00047765	0.00502116	1.13121	7.73802e-05	0.000680233	1.38313	0.000221539	0.00885246	1.00972	-0.12149
Orf7b	Q9NZ32	Q9NZ32	ACTR10	actin related protein 10	4	0.000198354	0.00151286	1.31508	ns	ns	na	0.00141782	0.00622346	1.1531	-0.16198
Orf7b	Q9NZ43	Q9NZ43	USE1	unconventional SNARE in the ER 1	13	8.20786e-06	0	5.70789	6.99778e-06	0	5.5091	2.52017e-05	0	5.14929	-0.5586
Orf7b	Q9NZ53	Q9NZ53	PODXL2	podocalyxin like 2	5	6.52364e-05	0	5.01444	0.00413647	0.00122599	1.55606	4.45841e-05	0	5.51076	0.49632
Orf7b	Q9NZD8	Q9NZD8	SPG21	SPG21 abhydrolase domain containing, maspardin	6	0.00137331	0.00020104	1.96834	ns	ns	na	ns	ns	na	-1.96834
Orf7b	Q9NZJ5	Q9NZJ5	EIF2AK3	eukaryotic translation initiation factor 2 alpha kinase 3	12	8.7577e-06	0	6.38691	1.73832e-05	0	6.24763	6.5881e-06	0	7.14635	0.75944
Orf7b	Q9NZU0	Q9NZU0	FLRT3	fibronectin leucine rich transmembrane protein 3	5	0.00248817	0	3.86148	ns	ns	na	0.00233008	8.97756e-05	4.07007	0.20859
Orf7b	Q9P003	Q9P003	CNIH4	cornichon family AMPA receptor auxiliary protein 4	6	4.46972e-06	0	2.38779	0.000426471	0.000319759	1.6234	ns	ns	na	-2.38779
Orf7b	Q9P0I2	Q9P0I2	EMC3	ER membrane protein complex subunit 3	14	8.81983e-06	0	4.95151	1.82176e-07	0	6.15177	2.31414e-06	0	5.99976	1.04825
Orf7b	Q9P0L0-2	Q9P0L0	VAPA	VAMP associated protein A	11	4.85814e-06	0	3.08121	2.61403e-06	0	2.31337	5.1625e-06	0	3.50107	0.41986
Orf7b	Q9P0T7	Q9P0T7	TMEM9	transmembrane protein 9	11	1.00811e-05	0	8.02813	1.09837e-07	0	7.76238	2.2906e-07	0	7.98195	-0.04618
Orf7b	Q9P0U3-2	Q9P0U3	SENP1	SUMO specific peptidase 1	4	0.000212134	0	2.2277	ns	ns	na	0.00211592	6.93642e-05	2.75712	0.52942
Orf7b	Q9P1Q0-2	Q9P1Q0	VPS54	VPS54 subunit of GARP complex	4	0.0125202	0.000125	2.68887	ns	ns	na	ns	ns	na	-2.68887
Orf7b	Q9P1T7	Q9P1T7	MDFIC	MyoD family inhibitor domain containing	6	0.00128209	0	2.65376	0.000243047	0	4.02964	0.000184187	0.000128571	4.11055	1.45679
Orf7b	Q9P244	Q9P244	LRFN1	leucine rich repeat and fibronectin type III domain containing 1	2	0.00235061	0	2.86819	0.00101062	0	3.60944	0.000427415	0	4.67385	1.80566
Orf7b	Q9P246	Q9P246	STIM2	stromal interaction molecule 2	12	0.000111707	0	4.50342	3.79839e-05	0	5.16238	0.000141381	0	5.17157	0.66815
Orf7b	Q9P273	Q9P273	TENM3	teneurin transmembrane protein 3	5	8.72509e-05	0	2.29842	ns	ns	na	1.54444e-05	8.78049e-05	2.61666	0.31824
Orf7b	Q9P2E9	Q9P2E9	RRBP1	ribosome binding protein 1	6	8.66263e-05	0	2.47064	7.79758e-05	0.000322679	1.5786	3.80996e-06	9.04523e-05	2.60724	0.1366
Orf7b	Q9P2W9	Q9P2W9	STX18	syntaxin 18	12	1.02776e-06	0	6.64109	2.31452e-07	0	6.12656	1.48184e-06	0	7.10354	0.46245
Orf7b	Q9UBM7	Q9UBM7	DHCR7	7-dehydrocholesterol reductase	13	1.08004e-08	0	4.38006	1.19053e-08	0	4.20166	1.93188e-07	0	4.46987	0.08981
Orf7b	Q9UBS4	Q9UBS4	DNAJB11	DnaJ heat shock protein family (Hsp40) member B11	10	0.000785742	0.00192239	1.34235	1.43767e-06	0	1.96164	ns	ns	na	-1.34235
Orf7b	Q9UBU6	Q9UBU6	FAM8A1	family with sequence similarity 8 member A1	8	0.0059328	6.42857e-05	2.4521	0.00198189	0	3.26589	0.00740167	0.000360656	2.32384	-0.12826
Orf7b	Q9UBY8	Q9UBY8	CLN8	CLN8 transmembrane ER and ERGIC protein	5	5.69994e-05	0	4.46246	0.000177607	0	3.87065	7.358e-05	0	4.33006	-0.1324
Orf7b	Q9UEU0	Q9UEU0	VTI1B	vesicle transport through interaction with t-SNAREs 1B	9	3.1335e-05	0	4.22773	1.71033e-06	0	2.67881	2.50697e-08	0	4.38533	0.1576
Orf7b	Q9UFG5	Q9UFG5	C19orf25	chromosome 19 open reading frame 25	9	7.22237e-06	0	2.78054	ns	ns	na	4.649e-05	8.65385e-05	2.69086	-0.08968
Orf7b	Q9UGH3	Q9UGH3	SLC23A2	solute carrier family 23 member 2	4	0.0549857	0.00692455	1.73204	ns	ns	na	ns	ns	na	-1.73204
Orf7b	Q9UGP8	Q9UGP8	SEC63	SEC63 homolog, protein translocation regulator	12	2.9651e-08	0	4.63128	7.90533e-07	0	4.04327	2.852e-07	0	4.50235	-0.12893
Orf7b	Q9UH99	Q9UH99	SUN2	Sad1 and UNC84 domain containing 2	8	0.00739197	0	3.02222	0.00433351	0	3.71479	0.00352598	7.94702e-05	3.64071	0.61849
Orf7b	Q9UHE8	Q9UHE8	STEAP1	STEAP family member 1	4	6.52349e-05	0	3.27744	ns	ns	na	7.05245e-05	0.000132353	3.88986	0.61242
Orf7b	Q9UHN6	Q9UHN6	CEMIP2	cell migration inducing hyaluronidase 2	9	1.75158e-05	0	4.65013	2.95747e-06	0	6.2209	1.05711e-05	0	5.00592	0.35579
Orf7b	Q9UHQ9	Q9UHQ9	CYB5R1	cytochrome b5 reductase 1	11	0.000686736	0	2.49858	1.35105e-06	0	5.90193	0.000310957	0.000235294	1.85254	-0.64604
Orf7b	Q9UHW9-2	Q9UHW9	SLC12A6	solute carrier family 12 member 6	7	0.0185144	0.000902628	2.07668	ns	ns	na	0.0095363	0.000361248	2.45027	0.37359
Orf7b	Q9UIQ6-3	Q9UIQ6	LNPEP	leucyl and cystinyl aminopeptidase	5	0.0377703	0.000662252	3.35475	0.0910563	0.00743155	2.24398	0.0220277	6.36042e-05	4.1318	0.77705
Orf7b	Q9UJ14	Q9UJ14	GGT7	gamma-glutamyltransferase 7	6	0.000440271	0	5.63939	0.000820446	0	4.86767	0.000719449	0	5.24534	-0.39405
Orf7b	Q9UJW0	Q9UJW0	DCTN4	dynactin subunit 4	4	0.000161131	0.000859935	1.54749	ns	ns	na	6.41623e-05	0.00260317	1.18818	-0.35931
Orf7b	Q9UKV5	Q9UKV5	AMFR	autocrine motility factor receptor	8	0.00200969	0	2.6895	0.000660663	0	3.54764	ns	ns	na	-2.6895
Orf7b	Q9ULC3	Q9ULC3	RAB23	RAB23, member RAS oncogene family	9	0.000219018	0	3.59501	0.000362568	0	3.48575	0.000825639	8.25688e-05	3.12761	-0.4674
Orf7b	Q9ULE6	Q9ULE6	PALD1	phosphatase domain containing paladin 1	5	6.11618e-09	0.000865574	1.38736	ns	ns	na	1.86896e-06	6.16438e-05	1.67583	0.28847
Orf7b	Q9ULF5	Q9ULF5	SLC39A10	solute carrier family 39 member 10	11	5.88911e-06	0	4.38163	2.46769e-05	0	5.37482	5.63352e-05	0	4.98651	0.60488
Orf7b	Q9ULK5	Q9ULK5	VANGL2	VANGL planar cell polarity protein 2	13	1.51747e-07	0	5.12969	1.61462e-08	0	8.12354	8.34449e-08	0	6.97069	1.841
Orf7b	Q9UM00-1	Q9UM00	TMCO1	transmembrane and coiled-coil domains 1	11	0.000564885	0	3.99378	0.000930808	0	3.82368	0.00110961	8.41121e-05	3.31981	-0.67397
Orf7b	Q9UM47	Q9UM47	NOTCH3	notch receptor 3	4	0.000257111	0	4.7805	ns	ns	na	0.000258791	0	4.89404	0.11354
Orf7b	Q9UNK0	Q9UNK0	STX8	syntaxin 8	10	6.47709e-06	0	6.52595	2.77696e-05	0	4.80228	9.41955e-05	0	5.75267	-0.77328
Orf7b	Q9UP95	Q9UP95	SLC12A4	solute carrier family 12 member 4	12	0.00385372	0	3.08645	0.000164961	0	5.18327	0.00112967	0.000105263	4.27566	1.18921
Orf7b	Q9UPQ8	Q9UPQ8	DOLK	dolichol kinase	8	4.23233e-05	0.00101235	1.33937	4.98035e-05	0.000340289	1.71813	ns	ns	na	-1.33937
Orf7b	Q9UPY5	Q9UPY5	SLC7A11	solute carrier family 7 member 11	10	0.000372066	0	5.091	0.00183101	0	3.46035	0.000166875	0	5.52356	0.43256
Orf7b	Q9Y219-2	Q9Y219	JAG2	jagged canonical Notch ligand 2	5	0.0348418	0.000857143	3.05503	0.0467509	0.000851429	2.70854	0.0322738	0.000533333	3.12109	0.06606
Orf7b	Q9Y287	Q9Y287	ITM2B	integral membrane protein 2B	8	0.000191796	0	4.01476	6.89001e-05	0	4.41147	0.000731931	0.000101408	3.87176	-0.143
Orf7b	Q9Y289	Q9Y289	SLC5A6	solute carrier family 5 member 6	3	0.00419382	0.000854369	1.88249	0.00377511	0.000315476	1.8318	0.00899187	0.000782743	1.95046	0.06797
Orf7b	Q9Y2G8	Q9Y2G8	DNAJC16	DnaJ heat shock protein family (Hsp40) member C16	10	4.2505e-05	0	2.79384	1.85059e-06	0	7.33766	0.000400636	0.000105882	3.76329	0.96945
Orf7b	Q9Y2H6-2	Q9Y2H6	FNDC3A	fibronectin type III domain containing 3A	11	5.79923e-05	0	3.48539	3.58195e-05	0	4.54486	3.58484e-05	0	4.04407	0.55868
Orf7b	Q9Y2U8	Q9Y2U8	LEMD3	LEM domain containing 3	12	1.01815e-06	0	4.13914	3.27024e-07	0	5.26529	4.29408e-07	0	4.57201	0.43287
Orf7b	Q9Y320	Q9Y320	TMX2	thioredoxin related transmembrane protein 2	9	3.06789e-05	0	2.85326	0.000701165	0	2.93737	0.000916811	0.00172876	1.42955	-1.42371
Orf7b	Q9Y385	Q9Y385	UBE2J1	ubiquitin conjugating enzyme E2 J1	12	2.39547e-06	0	4.74352	4.62796e-06	0	4.34551	7.96141e-07	0	4.67948	-0.06404
Orf7b	Q9Y394	Q9Y394	DHRS7	dehydrogenase/reductase 7	15	1.40598e-09	0	10.9301	8.3697e-09	0	11.2434	5.88125e-10	0	10.8023	-0.1278
Orf7b	Q9Y3B6	Q9Y3B6	EMC9	ER membrane protein complex subunit 9	10	0.000338501	0	5.43313	0.00153649	0	3.91933	0.000596005	0.000125436	4.67487	-0.75826
Orf7b	Q9Y3E0	Q9Y3E0	GOLT1B	golgi transport 1B	2	0.00646279	0.00261022	1.44753	ns	ns	na	ns	ns	na	-1.44753
Orf7b	Q9Y3E5	Q9Y3E5	PTRH2	peptidyl-tRNA hydrolase 2	8	0.000219043	0.000839428	1.49742	1.47384e-05	0	2.2833	ns	ns	na	-1.49742
Orf7b	Q9Y3P4	Q9Y3P4	RHBDD3	rhomboid domain containing 3	8	0.000242767	0	3.89244	0.000229256	0	3.72984	0.000303536	0.000106825	3.72248	-0.16996
Orf7b	Q9Y487	Q9Y487	ATP6V0A2	ATPase H+ transporting V0 subunit a2	10	0.0141456	0	5.30745	0.0067027	0	6.65268	0.0163155	7.21443e-05	5.05167	-0.25578
Orf7b	Q9Y4P3	Q9Y4P3	TBL2	transducin beta like 2	7	0.000188517	0	2.25648	5.94552e-05	0	2.87493	6.06289e-05	7.79221e-05	2.4291	0.17262
Orf7b	Q9Y5G0	Q9Y5G0	PCDHGB5	protocadherin gamma subfamily B, 5	7	1.23686e-05	0	4.96665	2.84178e-05	0	4.78118	6.76176e-06	0	4.34446	-0.62219
Orf7b	Q9Y5L4	Q9Y5L4	TIMM13	translocase of inner mitochondrial membrane 13	9	3.05077e-05	0.000474124	1.53896	ns	ns	na	ns	ns	na	-1.53896
Orf7b	Q9Y5M8	Q9Y5M8	SRPRB	SRP receptor subunit beta	12	1.256e-07	0	3.47526	2.33018e-08	0	3.43089	4.05051e-06	0.000120805	3.25828	-0.21698
Orf7b	Q9Y5Y0	Q9Y5Y0	FLVCR1	FLVCR heme transporter 1	10	8.20635e-06	0	5.37998	2.26006e-06	0	3.76651	2.12501e-07	0	5.89592	0.51594
Orf7b	Q9Y5Z9	Q9Y5Z9	UBIAD1	UbiA prenyltransferase domain containing 1	10	0.00307929	0.000825	1.67916	0.000259072	0	3.23212	0.00172119	6.87023e-05	2.65556	0.9764
Orf7b	Q9Y624	Q9Y624	F11R	F11 receptor	8	0.0115731	0	3.14705	0.0426678	0.00816559	1.51704	0.00625994	6.96325e-05	3.33278	0.18573
Orf7b	Q9Y639-1	Q9Y639	NPTN	neuroplastin	9	5.78909e-06	0	5.45013	5.92229e-06	0	5.41851	7.07001e-06	0	4.99539	-0.45474
Orf7b	Q9Y666	Q9Y666	SLC12A7	solute carrier family 12 member 7	10	5.13251e-05	0	2.59785	1.65691e-05	0	2.99261	0.000335266	8.6747e-05	3.04548	0.44763
Orf7b	Q9Y673	Q9Y673	ALG5	ALG5 dolichyl-phosphate beta-glucosyltransferase	5	0.00110877	0.00304762	1.2451	0.000140919	0.000119008	1.86142	ns	ns	na	-1.2451
Orf7b	Q9Y678	Q9Y678	COPG1	COPI coat complex subunit gamma 1	8	1.80007e-05	0	2.01162	ns	ns	na	1.14001e-06	8.867e-05	2.48503	0.47341
Orf7b	Q9Y679	Q9Y679	AUP1	AUP1 lipid droplet regulating VLDL assembly factor	13	1.54412e-06	0	5.66766	6.86547e-07	0	6.13488	5.49756e-07	0	5.38126	-0.2864
Orf7b	Q9Y6A9	Q9Y6A9	SPCS1	signal peptidase complex subunit 1	8	0.000420804	0	7.67583	0.000405107	0	7.56246	0.000483649	0	7.3324	-0.34343
Orf7b	Q9Y6B6	Q9Y6B6	SAR1B	secretion associated Ras related GTPase 1B	11	3.53077e-05	0	3.51462	0.000287879	0	2.69273	0.000715105	7.67591e-05	2.78784	-0.72678
Orf7b	Q9Y6I9	Q9Y6I9	TEX264	testis expressed 264, ER-phagy receptor	12	3.25822e-07	0	6.62433	2.02698e-06	0	6.40185	1.50024e-05	0	6.42438	-0.19995
Orf7b	Q9Y6M4	Q9Y6M4	CSNK1G3	casein kinase 1 gamma 3	6	0.000934867	0	2.39035	0.0184944	0.00474332	1.4848	0.000535784	0.000100279	3.70536	1.31501
Orf7b	Q9Y6M5	Q9Y6M5	SLC30A1	solute carrier family 30 member 1	9	9.29031e-07	0	5.60345	1.01414e-07	0	7.19991	2.12687e-08	0	6.82528	1.22183
Orf7b	Q9Y6M7-6	Q9Y6M7	SLC4A7	solute carrier family 4 member 7	9	1.0564e-05	0	3.44858	6.54561e-06	0	3.44216	4.27386e-05	0.000131387	3.74	0.29142
Orf7b	Q9Y6N7-4	Q9Y6N7	ROBO1	roundabout guidance receptor 1	6	0.00633432	0.00217647	1.49924	ns	ns	na	0.000864729	6.76692e-05	2.40875	0.90951
Orf7b	Q9Y6Y8	Q9Y6Y8	SEC23IP	SEC23 interacting protein	9	4.29131e-05	ns	na	7.40969e-08	ns	na	3.26114e-06	ns	na	na
Orf7b	O00459	O00459	PIK3R2	phosphoinositide-3-kinase regulatory subunit 2	8	ns	ns	na	ns	ns	na	0.0139364	0.000525822	2.25437	2.25437
Orf7b	O00478-2	O00478	BTN3A3	butyrophilin subfamily 3 member A3	5	ns	ns	na	0.0646115	0.00362753	2.26757	0.0524336	0.00226061	2.52153	2.52153
Orf7b	O14494	O14494	PLPP1	phospholipid phosphatase 1	2	ns	ns	na	0.000155107	0	4.96626	0.000556711	0	5.41276	5.41276
Orf7b	O14514	O14514	ADGRB1	adhesion G protein-coupled receptor B1	1	ns	ns	na	ns	ns	na	0.00104256	8.63309e-05	3.39849	3.39849
Orf7b	O14662-2	O14662	STX16	syntaxin 16	7	ns	ns	na	ns	ns	na	0.000457415	7.30223e-05	2.55089	2.55089
Orf7b	O14763-2	O14763	TNFRSF10B	TNF receptor superfamily member 10b	5	ns	ns	na	ns	ns	na	0.000471433	6.25e-05	2.03997	2.03997
Orf7b	O15020	O15020	SPTBN2	spectrin beta, non-erythrocytic 2	3	ns	ns	na	ns	ns	na	0.0141462	0.00884038	1.27025	1.27025
Orf7b	O15162-2	O15162	PLSCR1	phospholipid scramblase 1	1	ns	ns	na	ns	ns	na	0.000692484	8.01782e-05	2.93304	2.93304
Orf7b	O15321-2	O15321	TM9SF1	transmembrane 9 superfamily member 1	5	ns	ns	na	0.00223764	0	4.2643	0.00332147	6.70391e-05	2.78582	2.78582
Orf7b	O43570-2	O43570	CA12	carbonic anhydrase 12	1	ns	ns	na	ns	ns	na	0.0453743	0.00590769	1.77936	1.77936
Orf7b	O60645	O60645	EXOC3	exocyst complex component 3	3	ns	ns	na	ns	ns	na	0.00489779	0.00825309	1.17945	1.17945
Orf7b	O60779-2	O60779	SLC19A2	solute carrier family 19 member 2	1	ns	ns	na	ns	ns	na	7.84567e-05	8.82353e-05	2.80899	2.80899
Orf7b	O75695	O75695	RP2	RP2 activator of ARL3 GTPase	4	ns	ns	na	ns	ns	na	0.0306768	0.00322857	1.85121	1.85121
Orf7b	O75781	O75781	PALM	paralemmin	3	ns	ns	na	ns	ns	na	0.00184735	0.00851578	1.10366	1.10366
Orf7b	O94898	O94898	LRIG2	leucine rich repeats and immunoglobulin like domains 2	4	ns	ns	na	ns	ns	na	0.0108848	0.00303587	1.54316	1.54316
Orf7b	P09543-2	P09543	CNP	2',3'-cyclic nucleotide 3' phosphodiesterase	3	ns	ns	na	ns	ns	na	0.00137357	0.00115068	1.54539	1.54539
Orf7b	P09914	P09914	IFIT1	interferon induced protein with tetratricopeptide repeats 1	6	ns	ns	na	ns	ns	na	0.00025992	0.00486639	1.12705	1.12705
Orf7b	P22087	P22087	FBL	fibrillarin	4	ns	ns	na	0.000240636	0.00313306	1.19944	0.000152588	0.00922616	0.991354	0.991354
Orf7b	P27448-4	P27448	MARK3	microtubule affinity regulating kinase 3	5	ns	ns	na	ns	ns	na	0.000119933	0.00224745	1.24737	1.24737
Orf7b	P27449	P27449	ATP6V0C	ATPase H+ transporting V0 subunit c	5	ns	ns	na	0.000563975	0	4.94127	0.00238166	8.31409e-05	3.66142	3.66142
Orf7b	P47900	P47900	P2RY1	purinergic receptor P2Y1	2	ns	ns	na	ns	ns	na	0.00289135	7.80911e-05	3.42134	3.42134
Orf7b	P49757-3	P49757	NUMB	NUMB endocytic adaptor protein	4	ns	ns	na	ns	ns	na	2.65528e-05	0.000863706	1.36511	1.36511
Orf7b	P50395	P50395	GDI2	GDP dissociation inhibitor 2	9	ns	ns	na	0.0307893	0.000322188	3.14287	0.0770744	0.00717778	2.15053	2.15053
Orf7b	P50851-2	P50851	LRBA	LPS responsive beige-like anchor protein	5	ns	ns	na	ns	ns	na	0.000164608	0.00886457	1.00613	1.00613
Orf7b	P60604-2	P60604	UBE2G2	ubiquitin conjugating enzyme E2 G2	9	ns	ns	na	0.000677673	0	5.23554	0.00159989	9.65147e-05	4.13684	4.13684
Orf7b	P78410-3	P78410	BTN3A2	butyrophilin subfamily 3 member A2	7	ns	ns	na	0.0170298	0.000328682	2.74892	0.00983581	6.52174e-05	3.28346	3.28346
Orf7b	P80723	P80723	BASP1	brain abundant membrane attached signal protein 1	4	ns	ns	na	ns	ns	na	0.000100916	0.00230479	1.23675	1.23675
Orf7b	Q03518	Q03518	TAP1	transporter 1, ATP binding cassette subfamily B member	10	ns	ns	na	0.00050973	0	3.65653	0.00595402	0.000369128	2.38795	2.38795
Orf7b	Q07812-2	Q07812	BAX	BCL2 associated X, apoptosis regulator	6	ns	ns	na	ns	ns	na	0.0113878	0.00321937	1.529	1.529
Orf7b	Q12959-4	Q12959	DLG1	discs large MAGUK scaffold protein 1	4	ns	ns	na	ns	ns	na	0.000244068	0.00278386	1.2261	1.2261
Orf7b	Q13257	Q13257	MAD2L1	mitotic arrest deficient 2 like 1	4	ns	ns	na	0.00011801	0.0003217	1.59477	0.000103899	0.000524181	1.49224	1.49224
Orf7b	Q13444-8	Q13444	ADAM15	ADAM metallopeptidase domain 15	3	ns	ns	na	0.000627654	0	3.39892	0.00148792	7.25806e-05	2.83338	2.83338
Orf7b	Q14254	Q14254	FLOT2	flotillin 2	7	ns	ns	na	ns	ns	na	0.000647888	0.00798893	1.07503	1.07503
Orf7b	Q15768	Q15768	EFNB3	ephrin B3	4	ns	ns	na	ns	ns	na	0.000372872	8.18182e-05	2.87205	2.87205
Orf7b	Q2TAA5	Q2TAA5	ALG11	ALG11 alpha-1,2-mannosyltransferase	6	ns	ns	na	0.00505196	0	4.47208	0.0466692	0.00309456	2.14066	2.14066
Orf7b	Q5JTD0-2	Q5JTD0	TJAP1	tight junction associated protein 1	8	ns	ns	na	8.37973e-05	0	2.83135	0.0101046	0.00621478	1.32834	1.32834
Orf7b	Q5T0W9	Q5T0W9	FAM83B	family with sequence similarity 83 member B	6	ns	ns	na	0.00444017	0.0095641	1.09107	0.000555456	6.17496e-05	1.99486	1.99486
Orf7b	Q5TGY1	Q5TGY1	TMCO4	transmembrane and coiled-coil domains 4	5	ns	ns	na	0.00201507	0	4.50243	0.0170565	0.000529968	2.46842	2.46842
Orf7b	Q658Y4	Q658Y4	FAM91A1	family with sequence similarity 91 member A1	5	ns	ns	na	ns	ns	na	4.38258e-05	0.00145727	1.30208	1.30208
Orf7b	Q6PJG9	Q6PJG9	LRFN4	leucine rich repeat and fibronectin type III domain containing 4	1	ns	ns	na	ns	ns	na	0.000147503	8.33333e-05	2.74802	2.74802
Orf7b	Q6UVK1	Q6UVK1	CSPG4	chondroitin sulfate proteoglycan 4	2	ns	ns	na	ns	ns	na	0.0155966	0.00114199	1.99673	1.99673
Orf7b	Q6UW68	Q6UW68	TMEM205	transmembrane protein 205	4	ns	ns	na	0.0174928	0	4.15893	0.0462722	0.00115244	2.9201	2.9201
Orf7b	Q6UXM1	Q6UXM1	LRIG3	leucine rich repeats and immunoglobulin like domains 3	3	ns	ns	na	ns	ns	na	0.0319301	0.00246957	1.96653	1.96653
Orf7b	Q7KZI7-8	Q7KZI7	MARK2	microtubule affinity regulating kinase 2	5	ns	ns	na	ns	ns	na	4.783e-06	0.0004672	1.47819	1.47819
Orf7b	Q86W92-4	Q86W92	PPFIBP1	PPFIA binding protein 1	8	ns	ns	na	ns	ns	na	0.0280156	0.00359773	1.73122	1.73122
Orf7b	Q8N350	Q8N350	CBARP	CACN subunit beta associated regulatory protein	5	ns	ns	na	ns	ns	na	0.00063087	0.000105572	3.96166	3.96166
Orf7b	Q8NFJ5	Q8NFJ5	GPRC5A	G protein-coupled receptor class C group 5 member A	1	ns	ns	na	ns	ns	na	0.000351649	9.7561e-05	3.44722	3.44722
Orf7b	Q8WUD6	Q8WUD6	CHPT1	choline phosphotransferase 1	8	ns	ns	na	6.13126e-06	0	3.61595	4.44161e-06	0.000124567	3.32172	3.32172
Orf7b	Q8WYP5	Q8WYP5	AHCTF1	AT-hook containing transcription factor 1	3	ns	ns	na	ns	ns	na	0.000270246	0.005	1.11718	1.11718
Orf7b	Q96AE7	Q96AE7	TTC17	tetratricopeptide repeat domain 17	5	ns	ns	na	0.023893	0.00486285	1.53701	0.0217045	0.00795014	1.40621	1.40621
Orf7b	Q96FL8	Q96FL8	SLC47A1	solute carrier family 47 member 1	5	ns	ns	na	0.0609593	0.00340136	2.30044	0.0470793	0.00192614	2.54985	2.54985
Orf7b	Q96GF1	Q96GF1	RNF185	ring finger protein 185	9	ns	ns	na	8.21315e-05	0	6.09417	0.000314768	0	4.83193	4.83193
Orf7b	Q96PC5-6	Q96PC5	MIA2	MIA SH3 domain ER export factor 2	5	ns	ns	na	ns	ns	na	6.04477e-05	9.02256e-05	2.85015	2.85015
Orf7b	Q99835	Q99835	SMO	smoothened, frizzled class receptor	5	ns	ns	na	6.08051e-05	0	2.29906	2.09672e-05	7.82609e-05	2.34444	2.34444
Orf7b	Q9BQ39	Q9BQ39	DDX50	DExD-box helicase 50	5	ns	ns	na	8.44792e-06	0.000318797	1.44837	0.000362727	0.0033798	1.20166	1.20166
Orf7b	Q9BVK8-2	Q9BVK8	TMEM147	transmembrane protein 147	1	ns	ns	na	ns	ns	na	0.00381953	0.000527473	1.87986	1.87986
Orf7b	Q9BXF6	Q9BXF6	RAB11FIP5	RAB11 family interacting protein 5	5	ns	ns	na	ns	ns	na	5.94292e-05	0.00128916	1.33166	1.33166
Orf7b	Q9BXS4	Q9BXS4	TMEM59	transmembrane protein 59	7	ns	ns	na	7.77589e-05	0	4.11891	0.000290282	0.000104046	3.55084	3.55084
Orf7b	Q9BZH6	Q9BZH6	WDR11	WD repeat domain 11	5	ns	ns	na	ns	ns	na	0.000154504	0.0081269	1.0281	1.0281
Orf7b	Q9GZU7-3	Q9GZU7	CTDSP1	CTD small phosphatase 1	7	ns	ns	na	ns	ns	na	3.79079e-05	9.11392e-05	2.81109	2.81109
Orf7b	Q9H0E2	Q9H0E2	TOLLIP	toll interacting protein	4	ns	ns	na	ns	ns	na	6.80597e-05	0.000365449	1.70198	1.70198
Orf7b	Q9H0R3	Q9H0R3	TMEM222	transmembrane protein 222	2	ns	ns	na	ns	ns	na	0.00451877	7.48441e-05	3.47951	3.47951
Orf7b	Q9H329-2	Q9H329	EPB41L4B	erythrocyte membrane protein band 4.1 like 4B	4	ns	ns	na	ns	ns	na	0.00865905	0.000522551	2.02301	2.02301
Orf7b	Q9H9C1-2	Q9H9C1	VIPAS39	VPS33B interacting protein, apical-basolateral polarity regulator, spe-39 homolog	3	ns	ns	na	ns	ns	na	5.37861e-06	0.00354043	1.09591	1.09591
Orf7b	Q9HB20	Q9HB20	PLEKHA3	pleckstrin homology domain containing A3	4	ns	ns	na	ns	ns	na	0.00301544	7.51566e-05	3.26322	3.26322
Orf7b	Q9HCK4-2	Q9HCK4	ROBO2	roundabout guidance receptor 2	4	ns	ns	na	ns	ns	na	0.00175805	6.83112e-05	2.63118	2.63118
Orf7b	Q9HCM4-4	Q9HCM4	EPB41L5	erythrocyte membrane protein band 4.1 like 5	4	ns	ns	na	ns	ns	na	0.000533753	0.000785162	1.53905	1.53905
Orf7b	Q9NQQ7-2	Q9NQQ7	SLC35C2	solute carrier family 35 member C2	4	ns	ns	na	ns	ns	na	0.000601548	0.000472492	1.74359	1.74359
Orf7b	Q9NV96	Q9NV96	TMEM30A	transmembrane protein 30A	10	ns	ns	na	1.62278e-06	0	3.277	3.26565e-06	0.000102564	2.83571	2.83571
Orf7b	Q9NZH0	Q9NZH0	GPRC5B	G protein-coupled receptor class C group 5 member B	1	ns	ns	na	0.00901467	0	2.99455	0.00615064	6.65434e-05	3.07253	3.07253
Orf7b	Q9UET6-2	Q9UET6	FTSJ1	FtsJ RNA 2'-O-methyltransferase 1	5	ns	ns	na	ns	ns	na	2.1693e-05	6.71642e-05	2.00266	2.00266
Orf7b	Q9UEY8-2	Q9UEY8	ADD3	adducin 3	5	ns	ns	na	ns	ns	na	0.000168322	0.00932065	0.987494	0.987494
Orf7b	Q9UHB9	Q9UHB9	SRP68	signal recognition particle 68	5	ns	ns	na	ns	ns	na	6.98795e-06	0.0088	0.960569	0.960569
Orf7b	Q9UID3	Q9UID3	VPS51	VPS51 subunit of GARP complex	6	ns	ns	na	ns	ns	na	0.00037234	0.00252601	1.25129	1.25129
Orf7b	Q9UIW2	Q9UIW2	PLXNA1	plexin A1	5	ns	ns	na	ns	ns	na	0.000572229	8.4507e-05	3.09136	3.09136
Orf7b	Q9UKG1	Q9UKG1	APPL1	adaptor protein, phosphotyrosine interacting with PH domain and leucine zipper 1	4	ns	ns	na	ns	ns	na	3.10506e-05	0.00322397	1.14456	1.14456
Orf7b	Q9UL26	Q9UL26	RAB22A	RAB22A, member RAS oncogene family	4	ns	ns	na	0.00815643	0.000333333	2.39827	0.014883	0.00128722	1.92751	1.92751
Orf7b	Q9ULC8-2	Q9ULC8	ZDHHC8	zinc finger DHHC-type palmitoyltransferase 8	4	ns	ns	na	0.00173073	0	2.56308	0.00291857	6.4632e-05	2.57468	2.57468
Orf7b	Q9ULK0	Q9ULK0	GRID1	glutamate ionotropic receptor delta type subunit 1	3	ns	ns	na	0.00552688	0	3.40075	0.016266	0.000528302	2.38259	2.38259
Orf7b	Q9Y2I1	Q9Y2I1	NISCH	nischarin	6	ns	ns	na	ns	ns	na	0.000282664	6.64207e-05	2.18579	2.18579
Orf7b	Q9Y4W6	Q9Y4W6	AFG3L2	AFG3 like matrix AAA peptidase subunit 2	8	ns	ns	na	ns	ns	na	0.00292059	0.00662953	1.18743	1.18743
Orf8	E9PRG8	E9PRG8	C11orf98	chromosome 11 open reading frame 98	1	ns	ns	na	0.00117566	0.00832143	1.24663	ns	ns	na	na
Orf8	O00468-2	O00468	AGRN	agrin	4	ns	ns	na	0.000160683	0	2.33783	ns	ns	na	na
Orf8	O00479	O00479	HMGN4	high mobility group nucleosomal binding domain 4	1	ns	ns	na	0.00142686	0.00573913	1.73298	ns	ns	na	na
Orf8	O15075-2	O15075	DCLK1	doublecortin like kinase 1	2	ns	ns	na	4.77265e-05	0.00613953	1.52752	ns	ns	na	na
Orf8	O15213	O15213	WDR46	WD repeat domain 46	2	ns	ns	na	0.000198747	0.003	1.29197	ns	ns	na	na
Orf8	O15344	O15344	MID1	midline 1	2	ns	ns	na	0.00328965	0.00163636	2.65047	ns	ns	na	na
Orf8	O43633	O43633	CHMP2A	charged multivesicular body protein 2A	2	ns	ns	na	0.00050291	0.00144	2.10421	ns	ns	na	na
Orf8	O60869	O60869	EDF1	endothelial differentiation related factor 1	2	ns	ns	na	8.91826e-05	0.00471429	1.4408	ns	ns	na	na
Orf8	O60884	O60884	DNAJA2	DnaJ heat shock protein family (Hsp40) member A2	9	ns	ns	na	4.56636e-05	0.0012	1.77181	ns	ns	na	na
Orf8	O95487-2	O95487	SEC24B	SEC24 homolog B, COPII coat complex component	9	ns	ns	na	0.00157757	0.00314286	1.46334	ns	ns	na	na
Orf8	P02545-2	P02545	LMNA	lamin A/C	6	ns	ns	na	0.0138727	0.00321951	1.85642	ns	ns	na	na
Orf8	Q93077	Q93077	H2AC6	H2A clustered histone 6	7	ns	ns	na	0.000242588	0	6.2368	ns	ns	na	na
Orf8	P05204	P05204	HMGN2	high mobility group nucleosomal binding domain 2	4	ns	ns	na	1.54067e-05	0	8.61178	ns	ns	na	na
Orf8	P0CG12	P0CG12	DERPC	DERPC proline and glycine rich nuclear protein	2	ns	ns	na	0.0200979	0.00296629	1.86651	ns	ns	na	na
Orf8	P13051	P13051	UNG	uracil DNA glycosylase	2	ns	ns	na	9.39658e-05	0.00352	1.35215	ns	ns	na	na
Orf8	P14406	P14406	COX7A2	cytochrome c oxidase subunit 7A2	8	ns	ns	na	0.000489429	0	3.14847	ns	ns	na	na
Orf8	P16403	P16403	H1-2	H1.2 linker histone, cluster member	3	ns	ns	na	0.00170369	0	3.32534	ns	ns	na	na
Orf8	P23284	P23284	PPIB	peptidylprolyl isomerase B	1	ns	ns	na	0.0133021	0.00310588	1.81522	ns	ns	na	na
Orf8	P24752	P24752	ACAT1	acetyl-CoA acetyltransferase 1	1	ns	ns	na	0.0223013	0.00652427	1.7523	ns	ns	na	na
Orf8	P26196	P26196	DDX6	DEAD-box helicase 6	4	ns	ns	na	0.000871505	0.00498113	1.6298	ns	ns	na	na
Orf8	P26373	P26373	RPL13	ribosomal protein L13	5	ns	ns	na	0.000130966	0.00124138	1.85392	ns	ns	na	na
Orf8	P29372-5	P29372	MPG	N-methylpurine DNA glycosylase	1	ns	ns	na	0.000166135	0.0048	1.4683	ns	ns	na	na
Orf8	P31689	P31689	DNAJA1	DnaJ heat shock protein family (Hsp40) member A1	8	ns	ns	na	4.73805e-05	0.006	1.52647	ns	ns	na	na
Orf8	P35240-8	P35240	NF2	neurofibromin 2	2	ns	ns	na	0.00239122	0.00561702	1.80256	ns	ns	na	na
Orf8	P36578	P36578	RPL4	ribosomal protein L4	1	ns	ns	na	0.000264929	0.00576842	1.26731	ns	ns	na	na
Orf8	P37108	P37108	SRP14	signal recognition particle 14	2	ns	ns	na	0.000533237	0.00447458	1.52547	ns	ns	na	na
Orf8	P39019	P39019	RPS19	ribosomal protein S19	2	ns	ns	na	5.50554e-05	0.00338462	1.31716	ns	ns	na	na
Orf8	P41223	P41223	BUD31	BUD31 homolog	1	ns	ns	na	7.32892e-05	0.00432787	1.39647	ns	ns	na	na
Orf8	P42766	P42766	RPL35	ribosomal protein L35	1	ns	ns	na	0.000816564	0.00425806	1.5267	ns	ns	na	na
Orf8	P43155-2	P43155	CRAT	carnitine O-acetyltransferase	3	ns	ns	na	0.0126666	0.00595918	1.63716	ns	ns	na	na
Orf8	P46779	P46779	RPL28	ribosomal protein L28	3	ns	ns	na	1.50356e-07	0.00887719	1.06485	ns	ns	na	na
Orf8	P46783	P46783	RPS10	ribosomal protein S10	2	ns	ns	na	0.000793835	0.00926496	1.20507	ns	ns	na	na
Orf8	P48729	P48729	CSNK1A1	casein kinase 1 alpha 1	1	ns	ns	na	0.0010387	0.00366667	1.49601	ns	ns	na	na
Orf8	P48730-2	P48730	CSNK1D	casein kinase 1 delta	2	ns	ns	na	0.00357388	0.00517647	1.82633	ns	ns	na	na
Orf8	P49406	P49406	MRPL19	mitochondrial ribosomal protein L19	1	ns	ns	na	0.000329769	0.00589899	1.25889	ns	ns	na	na
Orf8	P49674	P49674	CSNK1E	casein kinase 1 epsilon	2	ns	ns	na	0.00462914	0.00538776	1.90713	ns	ns	na	na
Orf8	P56270-2	P56270	MAZ	MYC associated zinc finger protein	2	ns	ns	na	0.000111066	0.00628571	1.62902	ns	ns	na	na
Orf8	P61221	P61221	ABCE1	ATP binding cassette subfamily E member 1	1	ns	ns	na	0.00125343	0.00686792	1.28249	ns	ns	na	na
Orf8	P61247	P61247	RPS3A	ribosomal protein S3A	1	ns	ns	na	0.000874581	0.00584	1.30422	ns	ns	na	na
Orf8	P61254	P61254	RPL26	ribosomal protein L26	1	ns	ns	na	0.00107614	0.00693333	1.27652	ns	ns	na	na
Orf8	P62249	P62249	RPS16	ribosomal protein S16	1	ns	ns	na	0.000382059	0.00455172	1.50517	ns	ns	na	na
Orf8	P62269	P62269	RPS18	ribosomal protein S18	3	ns	ns	na	0.000185255	0.00647059	1.66223	ns	ns	na	na
Orf8	P62277	P62277	RPS13	ribosomal protein S13	1	ns	ns	na	0.00129217	0.00666667	1.85775	ns	ns	na	na
Orf8	P62701	P62701	RPS4X	ribosomal protein S4 X-linked	1	ns	ns	na	0.00292745	0.004	1.63526	ns	ns	na	na
Orf8	P62851	P62851	RPS25	ribosomal protein S25	1	ns	ns	na	0.00275645	0.0039403	1.61778	ns	ns	na	na
Orf8	P62854	P62854	RPS26	ribosomal protein S26	1	ns	ns	na	5.37762e-05	0.00570833	1.21591	ns	ns	na	na
Orf8	P62857	P62857	RPS28	ribosomal protein S28	2	ns	ns	na	0.00645387	0.00658824	1.47235	ns	ns	na	na
Orf8	P62861	P62861	FAU	FAU ubiquitin like and ribosomal protein S30 fusion	5	ns	ns	na	2.81145e-05	0.00676923	1.52774	ns	ns	na	na
Orf8	Q59GN2	Q59GN2	RPL39P5	ribosomal protein L39 pseudogene 5	6	ns	ns	na	0.000780369	0	2.46471	ns	ns	na	na
Orf8	P63173	P63173	RPL38	ribosomal protein L38	2	ns	ns	na	0.000735733	0.00628571	1.70482	ns	ns	na	na
Orf8	P78316	P78316	NOP14	NOP14 nucleolar protein	3	ns	ns	na	4.70046e-05	0.00342857	1.31807	ns	ns	na	na
Orf8	P82912-2	P82912	MRPS11	mitochondrial ribosomal protein S11	7	ns	ns	na	0.000146582	0.00189474	2.15585	ns	ns	na	na
Orf8	P82914	P82914	MRPS15	mitochondrial ribosomal protein S15	1	ns	ns	na	0.00783123	0.00303448	1.62066	ns	ns	na	na
Orf8	P84098	P84098	RPL19	ribosomal protein L19	1	ns	ns	na	0.00174173	0.00508696	1.38224	ns	ns	na	na
Orf8	P98179	P98179	RBM3	RNA binding motif protein 3	1	ns	ns	na	6.9325e-05	0.00594595	1.5816	ns	ns	na	na
Orf8	Q00688	Q00688	FKBP3	FKBP prolyl isomerase 3	1	ns	ns	na	5.434e-05	0.00602062	1.20535	ns	ns	na	na
Orf8	Q01970	Q01970	PLCB3	phospholipase C beta 3	3	ns	ns	na	0.000780082	0.00488889	1.57359	ns	ns	na	na
Orf8	Q05048	Q05048	CSTF1	cleavage stimulation factor subunit 1	2	ns	ns	na	0.00218303	0.004125	1.61223	ns	ns	na	na
Orf8	Q08426	Q08426	EHHADH	enoyl-CoA hydratase and 3-hydroxyacyl CoA dehydrogenase	3	ns	ns	na	0.0329382	0.00334177	2.34006	ns	ns	na	na
Orf8	Q13825-2	Q13825	AUH	AU RNA binding methylglutaconyl-CoA hydratase	1	ns	ns	na	0.00367316	0.00707407	1.36588	ns	ns	na	na
Orf8	Q14244	Q14244	MAP7	microtubule associated protein 7	1	ns	ns	na	7.77965e-05	0.00388235	1.36744	ns	ns	na	na
Orf8	Q14249	Q14249	ENDOG	endonuclease G	4	ns	ns	na	0.00545884	0.00156522	2.77492	ns	ns	na	na
Orf8	Q14554	Q14554	PDIA5	protein disulfide isomerase family A member 5	11	ns	ns	na	0.00373611	0	6.00319	ns	ns	na	na
Orf8	Q15599	Q15599	SLC9A3R2	SLC9A3 regulator 2	2	ns	ns	na	0.0137322	0.00872414	1.50702	ns	ns	na	na
Orf8	Q16763	Q16763	UBE2S	ubiquitin conjugating enzyme E2 S	3	ns	ns	na	0.00114188	0.00306977	1.40124	ns	ns	na	na
Orf8	Q5T0F9-2	Q5T0F9	CC2D1B	coiled-coil and C2 domain containing 1B	4	ns	ns	na	0.000270913	0.00611111	1.67812	ns	ns	na	na
Orf8	Q5T280	Q5T280	SPOUT1	SPOUT domain containing methyltransferase 1	5	ns	ns	na	0.000412335	0	2.99436	ns	ns	na	na
Orf8	Q5T440	Q5T440	IBA57	iron-sulfur cluster assembly factor IBA57	1	ns	ns	na	0.00117856	0.00824779	1.24567	ns	ns	na	na
Orf8	Q5VV52-3	Q5VV52	ZNF691	zinc finger protein 691	7	ns	ns	na	0.0123945	0.002	3.87512	ns	ns	na	na
Orf8	Q6DCA0	Q6DCA0	AMMECR1L	AMMECR1 like	1	ns	ns	na	0.0108176	0.00138462	3.09112	ns	ns	na	na
Orf8	Q6P1N0	Q6P1N0	CC2D1A	coiled-coil and C2 domain containing 1A	1	ns	ns	na	0.000606429	0.00426374	1.31129	ns	ns	na	na
Orf8	Q6PGN9-2	Q6PGN9	PSRC1	proline and serine rich coiled-coil 1	6	ns	ns	na	1.14855e-05	0.00171429	1.90302	ns	ns	na	na
Orf8	Q6PK04	Q6PK04	CCDC137	coiled-coil domain containing 137	2	ns	ns	na	0.000459896	0.0055	1.61092	ns	ns	na	na
Orf8	Q70UQ0	Q70UQ0	IKBIP	IKBKB interacting protein	10	ns	ns	na	0.000261553	0.0033	1.37409	ns	ns	na	na
Orf8	Q7Z7F7	Q7Z7F7	MRPL55	mitochondrial ribosomal protein L55	1	ns	ns	na	0.00123316	0.00325926	1.46849	ns	ns	na	na
Orf8	Q8IXK0	Q8IXK0	PHC2	polyhomeotic homolog 2	7	ns	ns	na	0.00101475	0	2.82831	ns	ns	na	na
Orf8	Q8N1G4	Q8N1G4	LRRC47	leucine rich repeat containing 47	1	ns	ns	na	0.000234579	0.00643902	1.61469	ns	ns	na	na
Orf8	Q8NBL1	Q8NBL1	POGLUT1	protein O-glucosyltransferase 1	3	ns	ns	na	0.00243142	0.00709677	2.06018	ns	ns	na	na
Orf8	Q92796-3	Q92796	DLG3	discs large MAGUK scaffold protein 3	1	ns	ns	na	0.00232991	0.00528	1.75653	ns	ns	na	na
Orf8	Q96CT7	Q96CT7	CCDC124	coiled-coil domain containing 124	1	ns	ns	na	0.00074056	0.00774545	1.23109	ns	ns	na	na
Orf8	Q96E11-3	Q96E11	MRRF	mitochondrial ribosome recycling factor	5	ns	ns	na	0.000263815	0.006875	1.76001	ns	ns	na	na
Orf8	Q96EU6-2	Q96EU6	RRP36	ribosomal RNA processing 36	1	ns	ns	na	0.000221748	0.0044	1.44839	ns	ns	na	na
Orf8	Q96EY4	Q96EY4	TMA16	translation machinery associated 16 homolog	3	ns	ns	na	0.000607715	0	2.50783	ns	ns	na	na
Orf8	Q96GC5-3	Q96GC5	MRPL48	mitochondrial ribosomal protein L48	2	ns	ns	na	0.000677938	0.00318072	1.40531	ns	ns	na	na
Orf8	Q96I51-3	Q96I51	RCC1L	RCC1 like	2	ns	ns	na	0.000695665	0	4.39621	ns	ns	na	na
Orf8	Q96P11-2	Q96P11	NSUN5	NOP2/Sun RNA methyltransferase 5	1	ns	ns	na	2.75404e-05	0.00342222	1.21879	ns	ns	na	na
Orf8	Q96S44	Q96S44	TP53RK	TP53 regulating kinase	2	ns	ns	na	0.000604157	0.00371831	1.45994	ns	ns	na	na
Orf8	Q9BRJ7	Q9BRJ7	NUDT16L1	nudix hydrolase 16 like 1	1	ns	ns	na	5.94758e-05	0.00680374	1.15951	ns	ns	na	na
Orf8	Q9BTD8	Q9BTD8	RBM42	RNA binding motif protein 42	3	ns	ns	na	0.000716853	0.0066	1.70978	ns	ns	na	na
Orf8	Q9BTV5	Q9BTV5	FSD1	fibronectin type III and SPRY domain containing 1	1	ns	ns	na	0.000739707	0.00419048	1.50925	ns	ns	na	na
Orf8	Q9BWE0	Q9BWE0	REPIN1	replication initiator 1	1	ns	ns	na	1.00719e-06	0.00694737	1.45895	ns	ns	na	na
Orf8	Q9BXK1	Q9BXK1	KLF16	Kruppel like factor 16	3	ns	ns	na	0.000193215	0	4.54525	ns	ns	na	na
Orf8	Q9BY77	Q9BY77	POLDIP3	DNA polymerase delta interacting protein 3	3	ns	ns	na	2.81404e-06	0.0015	1.80239	ns	ns	na	na
Orf8	Q9C040-2	Q9C040	TRIM2	tripartite motif containing 2	2	ns	ns	na	0.00398878	0.00503226	1.46371	ns	ns	na	na
Orf8	Q9H6W3	Q9H6W3	RIOX1	ribosomal oxygenase 1	4	ns	ns	na	0.0040723	0.0018	2.82281	ns	ns	na	na
Orf8	Q9H7H0-2	Q9H7H0	METTL17	methyltransferase like 17	8	ns	ns	na	0.00330309	0	3.52967	ns	ns	na	na
Orf8	Q9HC36	Q9HC36	MRM3	mitochondrial rRNA methyltransferase 3	2	ns	ns	na	5.78109e-05	0	2.83175	ns	ns	na	na
Orf8	Q9NPJ3	Q9NPJ3	ACOT13	acyl-CoA thioesterase 13	5	ns	ns	na	9.88143e-05	0.00133333	1.90824	ns	ns	na	na
Orf8	Q9NQ29-2	Q9NQ29	LUC7L	LUC7 like	1	ns	ns	na	3.03697e-05	0.00767568	1.12992	ns	ns	na	na
Orf8	Q9NV06	Q9NV06	DCAF13	DDB1 and CUL4 associated factor 13	2	ns	ns	na	9.43322e-05	0.00406154	1.38648	ns	ns	na	na
Orf8	Q9NYP3	Q9NYP3	DONSON	DNA replication fork stabilization factor DONSON	1	ns	ns	na	0.000238155	0.00347368	1.38767	ns	ns	na	na
Orf8	Q9P021	Q9P021	CRIPT	CXXC repeat containing interactor of PDZ3 domain	8	ns	ns	na	0.00101915	0	2.66471	ns	ns	na	na
Orf8	Q9P2W1	Q9P2W1	PSMC3IP	PSMC3 interacting protein	4	ns	ns	na	0.000580096	0	3.48038	ns	ns	na	na
Orf8	Q9UM13	Q9UM13	ANAPC10	anaphase promoting complex subunit 10	1	ns	ns	na	9.11717e-05	0.00741284	1.15821	ns	ns	na	na
Orf8	Q9UMY1	Q9UMY1	NOL7	nucleolar protein 7	4	ns	ns	na	0.00500265	0.00463158	1.80255	ns	ns	na	na
Orf8	Q9UNZ5	Q9UNZ5	C19orf53	chromosome 19 open reading frame 53	2	ns	ns	na	0.00351059	0.00507692	1.81988	ns	ns	na	na
Orf8	Q9Y237	Q9Y237	PIN4	peptidylprolyl cis/trans isomerase, NIMA-interacting 4	1	ns	ns	na	0.00315733	0.00582979	1.4349	ns	ns	na	na
Orf8	Q9Y2S6	Q9Y2S6	TMA7	translation machinery associated 7 homolog	6	ns	ns	na	3.19632e-05	0.00128571	1.83617	ns	ns	na	na
Orf8	Q9Y2W2	Q9Y2W2	WBP11	WW domain binding protein 11	2	ns	ns	na	0.000104795	0.0088	1.13719	ns	ns	na	na
Orf8	Q9Y3A2	Q9Y3A2	UTP11	UTP11 small subunit processome component	2	ns	ns	na	0.000113629	0.00361644	1.36685	ns	ns	na	na
Orf8	Q9Y3A4	Q9Y3A4	RRP7A	ribosomal RNA processing 7 homolog A	1	ns	ns	na	0.000258095	0.00646154	1.21004	ns	ns	na	na
Orf8	Q9Y3C1	Q9Y3C1	NOP16	NOP16 nucleolar protein	2	ns	ns	na	0.000257935	0.00382609	1.41438	ns	ns	na	na
Orf8	Q9Y3U8	Q9Y3U8	RPL36	ribosomal protein L36	2	ns	ns	na	0.00150546	0.00578218	1.33224	ns	ns	na	na
Orf8	Q9Y3Y2	Q9Y3Y2	CHTOP	chromatin target of PRMT1	5	ns	ns	na	0.000561242	0.00377143	1.45723	ns	ns	na	na
Orf8	Q9Y5J1	Q9Y5J1	UTP18	UTP18 small subunit processome component	1	ns	ns	na	2.20425e-05	0.00356757	1.31126	ns	ns	na	na
Orf8	Q13085-4	Q13085	ACACA	acetyl-CoA carboxylase alpha	5	ns	ns	na	ns	ns	na	0.0507166	0	9.61902	9.61902
Orf8	P05166	P05166	PCCB	propionyl-CoA carboxylase subunit beta	1	ns	ns	na	ns	ns	na	0.0525436	0	9.35358	9.35358
Orf8	Q13454-2	Q13454	TUSC3	tumor suppressor candidate 3	8	ns	ns	na	ns	ns	na	0.000728467	0	4.0164	4.0164
Orf8	Q2KHM9	Q2KHM9	KIAA0753	KIAA0753	13	ns	ns	na	ns	ns	na	0.00149465	0	3.53683	3.53683
Orf8	P78410-3	P78410	BTN3A2	butyrophilin subfamily 3 member A2	7	ns	ns	na	ns	ns	na	0.00880522	0	3.38265	3.38265
Orf8	P27544-2	P27544	CERS1	ceramide synthase 1	10	ns	ns	na	ns	ns	na	0.000582559	0	3.27645	3.27645
Orf8	Q8WXH0	Q8WXH0	SYNE2	spectrin repeat containing nuclear envelope protein 2	8	ns	ns	na	ns	ns	na	0.00289201	0	3.20585	3.20585
Orf8	O14524	O14524	NEMP1	nuclear envelope integral membrane protein 1	3	ns	ns	na	ns	ns	na	0.000507049	0	2.99512	2.99512
Orf8	P36383	P36383	GJC1	gap junction protein gamma 1	11	ns	ns	na	ns	ns	na	0.0169056	0.00324638	2.82237	2.82237
Orf8	Q9Y2K5-3	Q9Y2K5	R3HDM2	R3H domain containing 2	2	ns	ns	na	ns	ns	na	0.0050393	0.00127132	2.58451	2.58451
Orf8	P27986	P27986	PIK3R1	phosphoinositide-3-kinase regulatory subunit 1	10	ns	ns	na	ns	ns	na	0.0172667	0.00329114	2.30938	2.30938
Orf8	Q03518	Q03518	TAP1	transporter 1, ATP binding cassette subfamily B member	10	ns	ns	na	ns	ns	na	0.0084252	0.00311111	2.28871	2.28871
Orf8	P42765	P42765	ACAA2	acetyl-CoA acyltransferase 2	4	ns	ns	na	ns	ns	na	0.000721091	0	2.2148	2.2148
Orf8	Q9UHQ4	Q9UHQ4	BCAP29	B cell receptor associated protein 29	9	ns	ns	na	ns	ns	na	0.00176027	0.003	2.15614	2.15614
Orf8	P19634	P19634	SLC9A1	solute carrier family 9 member A1	10	ns	ns	na	ns	ns	na	0.000192469	0	2.02708	2.02708
Orf8	Q8IWT6	Q8IWT6	LRRC8A	leucine rich repeat containing 8 VRAC subunit A	7	ns	ns	na	ns	ns	na	0.00313531	0.00313287	2.01035	2.01035
Orf8	Q14571	Q14571	ITPR2	inositol 1,4,5-trisphosphate receptor type 2	9	ns	ns	na	ns	ns	na	0.000231377	0.00100787	1.9952	1.9952
Orf8	Q9H490-2	Q9H490	PIGU	phosphatidylinositol glycan anchor biosynthesis class U	8	ns	ns	na	ns	ns	na	0.000249178	0.00297744	1.84931	1.84931
Orf8	O94901-9	O94901	SUN1	Sad1 and UNC84 domain containing 1	9	ns	ns	na	ns	ns	na	0.000726474	0.0032	1.8386	1.8386
Orf8	Q14596-2	Q14596	NBR1	NBR1 autophagy cargo receptor	15	0.00015081	0	2.11035	ns	ns	na	2.25803e-05	0	3.91551	1.80516
Orf8	Q14697	Q14697	GANAB	glucosidase II alpha subunit	11	ns	ns	na	ns	ns	na	0.00068399	0.00306849	1.74602	1.74602
Orf8	P43003-2	P43003	SLC1A3	solute carrier family 1 member 3	11	0.000549288	0	4.78038	ns	ns	na	5.21687e-07	0	6.52208	1.7417
Orf8	Q8NBN3	Q8NBN3	TMEM87A	transmembrane protein 87A	12	0.0122673	0.00174884	2.05314	ns	ns	na	0.00265962	0	3.75264	1.6995
Orf8	A8MVW0	A8MVW0	FAM171A2	family with sequence similarity 171 member A2	14	ns	ns	na	ns	ns	na	0.000580337	0.00322981	1.57824	1.57824
Orf8	Q99460-2	Q99460	PSMD1	proteasome 26S subunit, non-ATPase 1	8	ns	ns	na	ns	ns	na	0.000371561	0.00325	1.54737	1.54737
Orf8	Q9NX00	Q9NX00	TMEM160	transmembrane protein 160	5	0.000252534	0	2.49347	ns	ns	na	1.63384e-05	0	3.98712	1.49365
Orf8	P09914	P09914	IFIT1	interferon induced protein with tetratricopeptide repeats 1	6	ns	ns	na	ns	ns	na	0.00114448	0.00831325	1.47292	1.47292
Orf8	Q9ULK5	Q9ULK5	VANGL2	VANGL planar cell polarity protein 2	13	2.76427e-06	0	2.44323	ns	ns	na	2.84584e-05	0	3.81514	1.37191
Orf8	Q96QT4	Q96QT4	TRPM7	transient receptor potential cation channel subfamily M member 7	14	7.54119e-05	0	4.60656	ns	ns	na	6.61881e-06	0	5.942	1.33544
Orf8	Q8TAA9	Q8TAA9	VANGL1	VANGL planar cell polarity protein 1	13	0.00586584	0	2.66908	ns	ns	na	0.00141094	0	3.96739	1.29831
Orf8	Q8TDW0	Q8TDW0	LRRC8C	leucine rich repeat containing 8 VRAC subunit C	11	0.000523492	0	3.58316	ns	ns	na	5.74368e-05	0	4.87664	1.29348
Orf8	Q14573	Q14573	ITPR3	inositol 1,4,5-trisphosphate receptor type 3	12	0.000921086	0.00098	1.89468	ns	ns	na	0.000413124	0	3.10002	1.20534
Orf8	P49257	P49257	LMAN1	lectin, mannose binding 1	12	0.000159864	0	4.81826	ns	ns	na	0.000110999	0	5.98246	1.1642
Orf8	Q9NRC1-4	Q9NRC1	ST7	suppression of tumorigenicity 7	14	5.23685e-06	0	2.77588	ns	ns	na	3.13617e-05	0	3.88531	1.10943
Orf8	Q9ULF5	Q9ULF5	SLC39A10	solute carrier family 39 member 10	11	0.000320029	0	4.12923	ns	ns	na	9.76765e-05	0	5.1183	0.98907
Orf8	Q13433	Q13433	SLC39A6	solute carrier family 39 member 6	8	0.0392022	0.00564706	1.89493	ns	ns	na	0.0133958	0.00295522	2.86793	0.973
Orf8	Q86UP2	Q86UP2	KTN1	kinectin 1	9	2.12183e-06	0.00162679	1.39161	ns	ns	na	7.81592e-07	0	2.30157	0.90996
Orf8	Q5T8D3-2	Q5T8D3	ACBD5	acyl-CoA binding domain containing 5	13	5.23528e-06	0	3.16011	ns	ns	na	5.32856e-05	0	4.0554	0.89529
Orf8	O75410-9	O75410	TACC1	transforming acidic coiled-coil containing protein 1	11	1.8276e-10	0	1.96614	ns	ns	na	1.87824e-06	0	2.84037	0.87423
Orf8	Q93050-1	Q93050	ATP6V0A1	ATPase H+ transporting V0 subunit a1	13	0.00173189	0	4.84225	ns	ns	na	0.000989213	0	5.70164	0.85939
Orf8	Q9NZJ5	Q9NZJ5	EIF2AK3	eukaryotic translation initiation factor 2 alpha kinase 3	12	5.75877e-05	0	4.99986	ns	ns	na	0.000245782	0	5.78613	0.78627
Orf8	Q8NHP6	Q8NHP6	MOSPD2	motile sperm domain containing 2	11	0.00144611	0	3.5346	ns	ns	na	0.000250796	0	4.30496	0.77036
Orf8	Q96CP6-3	Q96CP6	GRAMD1A	GRAM domain containing 1A	15	6.40088e-06	0	2.06935	ns	ns	na	0.000358881	0	2.81974	0.75039
Orf8	A2VDJ0	A2VDJ0	TMEM131L	transmembrane 131 like	12	0.0297701	0.00163462	2.76655	ns	ns	na	0.0158034	0.001	3.45722	0.69067
Orf8	Q86UE4	Q86UE4	MTDH	metadherin	9	2.47412e-05	0.00229091	1.29062	ns	ns	na	4.56384e-06	0	1.95495	0.66433
Orf8	O76024	O76024	WFS1	wolframin ER transmembrane glycoprotein	12	0.000759469	0	5.3568	ns	ns	na	0.000484451	0	6.01888	0.66208
Orf8	A0PK00	A0PK00	TMEM120B	transmembrane protein 120B	11	0.00698972	0	3.02398	ns	ns	na	0.00365082	0	3.63399	0.61001
Orf8	O60503	O60503	ADCY9	adenylate cyclase 9	11	0.0376487	0.0066556	1.74959	ns	ns	na	0.0316468	0.00809697	2.33901	0.58942
Orf8	Q5SQN1	Q5SQN1	SNAP47	synaptosome associated protein 47	15	0.000820862	0	2.69228	ns	ns	na	1.89644e-05	0	3.26923	0.57695
Orf8	Q8NEN9	Q8NEN9	PDZD8	PDZ domain containing 8	11	7.76927e-07	0	2.47233	ns	ns	na	7.64311e-07	0	3.01223	0.5399
Orf8	Q9C0E8-2	Q9C0E8	LNPK	lunapark, ER junction formation factor	11	0.000278471	0	3.95908	ns	ns	na	0.000203147	0	4.49771	0.53863
Orf8	Q13501	Q13501	SQSTM1	sequestosome 1	6	5.10059e-07	0	2.00657	ns	ns	na	1.22996e-05	0	2.52058	0.51401
Orf8	Q13586	Q13586	STIM1	stromal interaction molecule 1	12	5.39685e-06	0	2.68864	ns	ns	na	6.37001e-06	0	3.20225	0.51361
Orf8	Q27J81-2	Q27J81	INF2	inverted formin 2	12	4.55124e-06	0.00130732	1.48348	ns	ns	na	9.42844e-05	0	1.97304	0.48956
Orf8	Q8N5Y8	Q8N5Y8	PARP16	poly(ADP-ribose) polymerase family member 16	11	1.87936e-05	0	4.56567	ns	ns	na	9.77395e-05	0	5.01917	0.4535
Orf8	O14654	O14654	IRS4	insulin receptor substrate 4	8	1.44026e-05	0.00494017	1.13346	ns	ns	na	2.75994e-05	0.00308966	1.56677	0.43331
Orf8	Q7L1W4	Q7L1W4	LRRC8D	leucine rich repeat containing 8 VRAC subunit D	10	0.000214818	0	3.91037	ns	ns	na	0.00022794	0	4.33575	0.42538
Orf8	Q6P4Q7	Q6P4Q7	CNNM4	cyclin and CBS domain divalent metal cation transport mediator 4	8	0.000912284	0	2.77304	ns	ns	na	0.000393523	0	3.09987	0.32683
Orf8	Q9P2E9	Q9P2E9	RRBP1	ribosome binding protein 1	6	0.000176693	0.00693004	1.10291	ns	ns	na	9.74294e-05	0.00536585	1.40495	0.30204
Orf8	Q9HC62	Q9HC62	SENP2	SUMO specific peptidase 2	11	0.00221728	0	2.69353	ns	ns	na	0.000695457	0	2.96113	0.2676
Orf8	Q3ZAQ7	Q3ZAQ7	VMA21	vacuolar ATPase assembly factor VMA21	10	0.000116038	0	5.73903	ns	ns	na	0.000123435	0	6.00618	0.26715
Orf8	P28288	P28288	ABCD3	ATP binding cassette subfamily D member 3	4	6.48575e-05	0.00326316	1.23242	ns	ns	na	1.83337e-05	0.00344371	1.46899	0.23657
Orf8	P46379-2	P46379	BAG6	BAG cochaperone 6	9	6.88858e-05	0	2.09742	ns	ns	na	0.000340636	0	2.31992	0.2225
Orf8	Q9H6L5	Q9H6L5	RETREG1	reticulophagy regulator 1	12	3.66412e-05	0	3.81398	ns	ns	na	7.32926e-05	0	4.03144	0.21746
Orf8	O14681-3	O14681	EI24	EI24 autophagy associated transmembrane protein	9	0.000107387	0.00161137	1.48083	ns	ns	na	0.000108725	0.00322302	1.68886	0.20803
Orf8	Q8N5G2	Q8N5G2	MACO1	macoilin 1	13	2.91065e-05	0	3.16385	ns	ns	na	1.00633e-05	0	3.35921	0.19536
Orf8	Q8IXJ6	Q8IXJ6	SIRT2	sirtuin 2	19	0.0277786	0.00231193	2.28662	ns	ns	na	0.0161599	0.00300671	2.47986	0.19324
Orf8	P35610	P35610	SOAT1	sterol O-acyltransferase 1	13	8.00903e-06	0	6.30378	ns	ns	na	1.06062e-05	0	6.47612	0.17234
Orf8	Q9BZF1	Q9BZF1	OSBPL8	oxysterol binding protein like 8	11	7.85127e-06	0	1.93104	ns	ns	na	6.99246e-07	0	2.09422	0.16318
Orf8	Q86XL3	Q86XL3	ANKLE2	ankyrin repeat and LEM domain containing 2	11	1.80161e-07	0	2.78483	ns	ns	na	1.6302e-05	0	2.91016	0.12533
Orf8	Q9Y487	Q9Y487	ATP6V0A2	ATPase H+ transporting V0 subunit a2	10	0.0688795	0.00327753	2.96347	ns	ns	na	0.0608373	0.00878571	3.08688	0.12341
Orf8	Q9HBM0	Q9HBM0	VEZT	vezatin, adherens junctions transmembrane protein	14	0.000100147	0	5.21301	ns	ns	na	0.00108243	0	5.32869	0.11568
Orf8	Q9NV66	Q9NV66	TYW1	tRNA-yW synthesizing protein 1 homolog	12	1.23814e-05	0	3.97125	ns	ns	na	0.000193754	0	4.08167	0.11042
Orf8	Q07065	Q07065	CKAP4	cytoskeleton associated protein 4	11	4.44406e-06	0	2.00179	ns	ns	na	2.90958e-05	0	2.09968	0.09789
Orf8	Q8TCJ2	Q8TCJ2	STT3B	STT3 oligosaccharyltransferase complex catalytic subunit B	11	4.49987e-06	0	6.05931	ns	ns	na	1.53702e-06	0	6.14643	0.08712
Orf8	Q8NFQ8	Q8NFQ8	TOR1AIP2	torsin 1A interacting protein 2	12	6.51748e-06	0	2.7642	ns	ns	na	0.00055506	0	2.85091	0.08671
Orf8	Q9Y5M8	Q9Y5M8	SRPRB	SRP receptor subunit beta	12	4.79402e-07	0	2.08414	ns	ns	na	1.83025e-06	0	2.16856	0.08442
Orf8	P30519	P30519	HMOX2	heme oxygenase 2	11	2.28781e-05	0	5.21885	ns	ns	na	0.000425736	0	5.28605	0.0672
Orf8	Q6NUQ4	Q6NUQ4	TMEM214	transmembrane protein 214	11	0.000179151	0	2.29018	ns	ns	na	0.00011739	0	2.33712	0.04694
Orf8	Q8NE01	Q8NE01	CNNM3	cyclin and CBS domain divalent metal cation transport mediator 3	9	2.23712e-05	0	5.19098	ns	ns	na	7.33635e-07	0	5.22865	0.03767
Orf8	Q9HCE1	Q9HCE1	MOV10	Mov10 RISC complex RNA helicase	12	0.000341209	0.00130097	1.64234	ns	ns	na	0.00122357	0.00335484	1.67866	0.03632
Orf8	Q4KMQ2	Q4KMQ2	ANO6	anoctamin 6	14	7.66673e-05	0	4.44562	ns	ns	na	9.93322e-06	0	4.48133	0.03571
Orf8	Q9Y2H6-2	Q9Y2H6	FNDC3A	fibronectin type III domain containing 3A	11	0.00262531	0.000748663	2.20273	ns	ns	na	0.000999609	0	2.22545	0.02272
Orf8	P04035	P04035	HMGCR	3-hydroxy-3-methylglutaryl-CoA reductase	13	1.34695e-05	0	3.5282	ns	ns	na	2.78477e-05	0	3.52248	-0.00572
Orf8	Q9NZ43	Q9NZ43	USE1	unconventional SNARE in the ER 1	13	0.000111465	0	3.32828	ns	ns	na	0.000129482	0	3.32051	-0.00777
Orf8	P27824	P27824	CANX	calnexin	9	0.000126885	0.000773481	1.86213	ns	ns	na	0.000356607	0.00291176	1.8532	-0.00893
Orf8	P04843	P04843	RPN1	ribophorin I	10	6.53311e-06	0	3.59007	ns	ns	na	1.63117e-05	0	3.56569	-0.02438
Orf8	Q92575	Q92575	UBXN4	UBX domain protein 4	16	8.39286e-07	0	5.00995	ns	ns	na	1.05024e-05	0	4.9469	-0.06305
Orf8	Q8N118	Q8N118	CYP4X1	cytochrome P450 family 4 subfamily X member 1	14	0.000204428	0	2.88478	ns	ns	na	1.08166e-05	0	2.81475	-0.07003
Orf8	Q9NXE4	Q9NXE4	SMPD4	sphingomyelin phosphodiesterase 4	16	6.5268e-05	0	3.69161	ns	ns	na	3.45025e-05	0	3.62115	-0.07046
Orf8	Q9P2W9	Q9P2W9	STX18	syntaxin 18	12	0.00196698	0	3.40291	ns	ns	na	0.00375379	0	3.33108	-0.07183
Orf8	Q9H089	Q9H089	LSG1	large 60S subunit nuclear export GTPase 1	12	8.8184e-07	0.000984925	1.5689	ns	ns	na	8.38089e-05	0.00327044	1.47538	-0.09352
Orf8	Q96SK2-3	Q96SK2	TMEM209	transmembrane protein 209	12	0.000112057	0	5.15337	ns	ns	na	4.00544e-05	0	5.02813	-0.12524
Orf8	Q9Y2G8	Q9Y2G8	DNAJC16	DnaJ heat shock protein family (Hsp40) member C16	10	8.06325e-06	0	6.84982	ns	ns	na	0.000145251	0	6.71698	-0.13284
Orf8	Q8NC67-3	Q8NC67	NETO2	neuropilin and tolloid like 2	10	0.000194473	0	7.28831	ns	ns	na	0.000210325	0	7.14991	-0.1384
Orf8	Q8NEW0	Q8NEW0	SLC30A7	solute carrier family 30 member 7	12	1.00856e-05	0	2.76718	ns	ns	na	0.00136908	0	2.61826	-0.14892
Orf8	P42167	P42167	TMPO	thymopoietin	12	1.52174e-06	0	1.90452	ns	ns	na	0.0018073	0.0033121	1.71813	-0.18639
Orf8	Q6UX07	Q6UX07	DHRS13	dehydrogenase/reductase 13	11	0.00582613	0	3.3	ns	ns	na	0.00829144	0	3.09961	-0.20039
Orf8	Q92543	Q92543	SNX19	sorting nexin 19	13	0.000704206	0	2.86565	ns	ns	na	0.00736597	0.0020458	2.6608	-0.20485
Orf8	O14967	O14967	CLGN	calmegin	10	5.06722e-07	0	4.04719	ns	ns	na	1.54248e-05	0	3.83524	-0.21195
Orf8	Q14739	Q14739	LBR	lamin B receptor	12	6.76722e-07	0	2.05436	ns	ns	na	0.000790169	0.00315493	1.8156	-0.23876
Orf8	Q5JTV8-3	Q5JTV8	TOR1AIP1	torsin 1A interacting protein 1	12	9.06713e-07	0	2.38691	ns	ns	na	4.89114e-06	0	2.14434	-0.24257
Orf8	O95470	O95470	SGPL1	sphingosine-1-phosphate lyase 1	9	0.000196703	0	2.04301	ns	ns	na	0.002733	0.00333333	1.78488	-0.25813
Orf8	P08240	P08240	SRPRA	SRP receptor subunit alpha	12	1.77746e-07	0	2.30947	ns	ns	na	1.08655e-05	0	2.04713	-0.26234
Orf8	Q9BSJ8-2	Q9BSJ8	ESYT1	extended synaptotagmin 1	12	1.2917e-07	0	2.06701	ns	ns	na	0.000207697	0.00289051	1.78738	-0.27963
Orf8	Q9UGP8	Q9UGP8	SEC63	SEC63 homolog, protein translocation regulator	12	6.16382e-07	0	2.99302	ns	ns	na	2.03643e-05	0	2.71292	-0.2801
Orf8	Q9P0T7	Q9P0T7	TMEM9	transmembrane protein 9	11	1.22501e-07	0	6.01584	ns	ns	na	5.57173e-05	0	5.73068	-0.28516
Orf8	P48651	P48651	PTDSS1	phosphatidylserine synthase 1	9	0.000374818	0	3.11682	ns	ns	na	0.000703623	0	2.81897	-0.29785
Orf8	P51149	P51149	RAB7A	RAB7A, member RAS oncogene family	12	1.81272e-07	0	1.76402	ns	ns	na	1.11499e-05	0.00337662	1.44088	-0.32314
Orf8	Q96S66	Q96S66	CLCC1	chloride channel CLIC like 1	12	2.28039e-09	0	7.52502	ns	ns	na	8.15962e-06	0	7.19088	-0.33414
Orf8	O15173-2	O15173	PGRMC2	progesterone receptor membrane component 2	12	2.84826e-07	0	3.65833	ns	ns	na	0.000101184	0	3.29622	-0.36211
Orf8	O60858	O60858	TRIM13	tripartite motif containing 13	11	4.3136e-05	0	7.20341	ns	ns	na	0.000254971	0	6.83486	-0.36855
Orf8	Q9UBM7	Q9UBM7	DHCR7	7-dehydrocholesterol reductase	13	2.32873e-07	0	2.89244	ns	ns	na	1.72262e-06	0	2.50066	-0.39178
Orf8	Q9P246	Q9P246	STIM2	stromal interaction molecule 2	12	0.000660374	0	2.47681	ns	ns	na	0.0117325	0.00320988	2.07911	-0.3977
Orf8	P18031	P18031	PTPN1	protein tyrosine phosphatase non-receptor type 1	14	5.11623e-07	0	3.41984	ns	ns	na	2.7995e-05	0	3.02063	-0.39921
Orf8	Q8N2K0	Q8N2K0	ABHD12	abhydrolase domain containing 12, lysophospholipase	11	0.000921086	0	3.56863	ns	ns	na	0.000388392	0	3.13642	-0.43221
Orf8	Q14318	Q14318	FKBP8	FKBP prolyl isomerase 8	12	3.93324e-07	0	2.84786	ns	ns	na	2.42706e-06	0	2.41545	-0.43241
Orf8	O75396	O75396	SEC22B	SEC22 homolog B, vesicle trafficking protein	11	0.000191324	0	1.99321	ns	ns	na	0.00253688	0.00862275	1.53481	-0.4584
Orf8	Q96A33	Q96A33	CCDC47	coiled-coil domain containing 47	12	3.80505e-06	0	4.79147	ns	ns	na	2.19003e-05	0	4.32289	-0.46858
Orf8	Q6NXT6	Q6NXT6	TAPT1	transmembrane anterior posterior transformation 1	11	0.000320015	0	2.83908	ns	ns	na	0.01495	0.00298667	2.35653	-0.48255
Orf8	O15498	O15498	YKT6	YKT6 v-SNARE homolog	13	1.57507e-06	0	2.69268	ns	ns	na	5.65366e-06	0	2.20191	-0.49077
Orf8	Q9H6H4	Q9H6H4	REEP4	receptor accessory protein 4	12	9.51086e-05	0	3.65201	ns	ns	na	0.000665074	0	3.14178	-0.51023
Orf8	Q9Y679	Q9Y679	AUP1	AUP1 lipid droplet regulating VLDL assembly factor	13	1.03552e-06	0	4.63759	ns	ns	na	1.19762e-05	0	4.11591	-0.52168
Orf8	Q8N0U8	Q8N0U8	VKORC1L1	vitamin K epoxide reductase complex subunit 1 like 1	13	1.17055e-05	0	4.37717	ns	ns	na	1.48054e-05	0	3.85538	-0.52179
Orf8	Q9NU53	Q9NU53	GINM1	glycoprotein integral membrane 1	6	0.000274815	0	2.85027	ns	ns	na	0.00281371	0.00206154	2.32751	-0.52276
Orf8	Q9H6U8	Q9H6U8	ALG9	ALG9 alpha-1,2-mannosyltransferase	11	0.000175639	0	4.43801	ns	ns	na	0.000286405	0	3.91252	-0.52549
Orf8	Q5VV42	Q5VV42	CDKAL1	CDK5 regulatory subunit associated protein 1 like 1	13	2.48794e-07	0	4.16728	ns	ns	na	0.000249856	0	3.63391	-0.53337
Orf8	O95292	O95292	VAPB	VAMP associated protein B and C	12	3.76765e-06	0	2.14515	ns	ns	na	0.000128109	0.00304762	1.59665	-0.5485
Orf8	Q13370-2	Q13370	PDE3B	phosphodiesterase 3B	12	0.000892976	0	3.27978	ns	ns	na	0.00417148	0	2.72535	-0.55443
Orf8	O75915	O75915	ARL6IP5	ADP ribosylation factor like GTPase 6 interacting protein 5	12	0.000714348	0	3.48098	ns	ns	na	0.00127286	0	2.92087	-0.56011
Orf8	Q8N511	Q8N511	TMEM199	transmembrane protein 199	12	5.4315e-06	0	6.85314	ns	ns	na	0.000491145	0	6.25344	-0.5997
Orf8	Q9HDC5	Q9HDC5	JPH1	junctophilin 1	12	3.77468e-07	0	4.47789	ns	ns	na	0.00169438	0	3.87065	-0.60724
Orf8	Q9Y394	Q9Y394	DHRS7	dehydrogenase/reductase 7	15	1.27242e-07	0	8.98873	ns	ns	na	9.66986e-08	0	8.36904	-0.61969
Orf8	Q9NVV0	Q9NVV0	TMEM38B	transmembrane protein 38B	11	6.29593e-05	0	6.52817	ns	ns	na	0.000124142	0	5.88202	-0.64615
Orf8	P51648	P51648	ALDH3A2	aldehyde dehydrogenase 3 family member A2	16	2.69762e-07	0	2.97292	ns	ns	na	7.66938e-09	0	2.30476	-0.66816
Orf8	O00400	O00400	SLC33A1	solute carrier family 33 member 1	13	9.61413e-08	0	2.86656	ns	ns	na	0.0104395	0.00342105	2.17245	-0.69411
Orf8	Q53EU6	Q53EU6	GPAT3	glycerol-3-phosphate acyltransferase 3	12	4.87472e-05	0	5.10055	ns	ns	na	0.00119713	0	4.40458	-0.69597
Orf8	Q75T13	Q75T13	PGAP1	post-GPI attachment to proteins inositol deacylase 1	4	0.000155443	0	6.21353	ns	ns	na	8.67381e-05	0	5.50232	-0.71121
Orf8	Q9H0U3	Q9H0U3	MAGT1	magnesium transporter 1	10	2.32825e-07	0	6.34372	ns	ns	na	2.42862e-05	0	5.62609	-0.71763
Orf8	Q86UL3	Q86UL3	GPAT4	glycerol-3-phosphate acyltransferase 4	12	8.55461e-05	0	4.97486	ns	ns	na	0.000632135	0	4.15285	-0.82201
Orf8	P51572	P51572	BCAP31	B cell receptor associated protein 31	12	8.1042e-05	0	3.697	ns	ns	na	0.00371287	0	2.83793	-0.85907
Orf8	Q15904	Q15904	ATP6AP1	ATPase H+ transporting accessory protein 1	11	4.44222e-07	0	6.71699	ns	ns	na	3.24713e-07	0	5.85632	-0.86067
Orf8	Q8WY22	Q8WY22	BRI3BP	BRI3 binding protein	10	5.34171e-05	0	5.35826	ns	ns	na	5.96953e-05	0	4.4517	-0.90656
Orf8	P48029	P48029	SLC6A8	solute carrier family 6 member 8	12	2.91414e-05	0	3.19528	ns	ns	na	0.00579162	0.0031773	2.23729	-0.95799
Orf8	Q9HCU5	Q9HCU5	PREB	prolactin regulatory element binding	11	8.65486e-07	0	4.93844	ns	ns	na	7.63431e-06	0	3.97262	-0.96582
Orf8	P48643	P48643	CCT5	chaperonin containing TCP1 subunit 5	4	7.32774e-06	0.01	0.982956	ns	ns	na	ns	ns	na	-0.982956
Orf8	Q5HYI8	Q5HYI8	RABL3	RAB, member of RAS oncogene family like 3	13	1.35822e-05	0	5.66755	ns	ns	na	0.000474297	0	4.65959	-1.00796
Orf8	Q9BTX1-5	Q9BTX1	NDC1	NDC1 transmembrane nucleoporin	12	0.000305738	0	4.32566	ns	ns	na	0.0415327	0.00339869	3.30319	-1.02247
Orf8	P49368	P49368	CCT3	chaperonin containing TCP1 subunit 3	2	1.30677e-05	0.00880645	1.02433	ns	ns	na	ns	ns	na	-1.02433
Orf8	P67812	P67812	SEC11A	SEC11 homolog A, signal peptidase complex subunit	12	5.64339e-07	0	6.37333	ns	ns	na	7.01245e-06	0	5.34438	-1.02895
Orf8	Q9NXW2	Q9NXW2	DNAJB12	DnaJ heat shock protein family (Hsp40) member B12	10	3.54454e-05	0	4.31797	ns	ns	na	8.15568e-05	0	3.28443	-1.03354
Orf8	P16435	P16435	POR	cytochrome p450 oxidoreductase	11	2.00429e-06	0	8.13369	ns	ns	na	0.000343084	0	7.08255	-1.05114
Orf8	P40227	P40227	CCT6A	chaperonin containing TCP1 subunit 6A	4	0.000340871	0.00942972	1.06297	ns	ns	na	ns	ns	na	-1.06297
Orf8	P55036	P55036	PSMD4	proteasome 26S subunit, non-ATPase 4	8	6.0934e-06	0.00532203	1.10346	ns	ns	na	ns	ns	na	-1.10346
Orf8	Q86Y07	Q86Y07	VRK2	VRK serine/threonine kinase 2	12	5.32488e-06	0	5.26737	ns	ns	na	7.01568e-05	0	4.13761	-1.12976
Orf8	P31948	P31948	STIP1	stress induced phosphoprotein 1	4	2.61451e-05	0.00510638	1.13485	ns	ns	na	ns	ns	na	-1.13485
Orf8	P84157-2	P84157	MXRA7	matrix remodeling associated 7	8	0.000829641	0.00760976	1.14005	ns	ns	na	ns	ns	na	-1.14005
Orf8	Q9HD20	Q9HD20	ATP13A1	ATPase 13A1	12	2.72207e-05	0	3.58476	ns	ns	na	0.00292166	0.00101587	2.44098	-1.14378
Orf8	O75787-2	O75787	ATP6AP2	ATPase H+ transporting accessory protein 2	12	2.53665e-06	0	7.1566	ns	ns	na	6.64906e-05	0	6.00766	-1.14894
Orf8	Q9UBS4	Q9UBS4	DNAJB11	DnaJ heat shock protein family (Hsp40) member B11	10	0.00393759	0.0100398	1.17912	ns	ns	na	ns	ns	na	-1.17912
Orf9b	O00186	O00186	STXBP3	syntaxin binding protein 3	8	ns	ns	na	4.69407e-05	0.00429268	1.55394	ns	ns	na	na
Orf9b	O60884	O60884	DNAJA2	DnaJ heat shock protein family (Hsp40) member A2	9	ns	ns	na	0.000106721	0	2.24397	ns	ns	na	na
Orf9b	P31689	P31689	DNAJA1	DnaJ heat shock protein family (Hsp40) member A1	8	ns	ns	na	0.000341319	0	1.97403	ns	ns	na	na
Orf9b	P63092-3	P63092	GNAS	GNAS complex locus	1	ns	ns	na	4.17436e-05	0.00530233	1.45913	ns	ns	na	na
Orf9b	Q14249	Q14249	ENDOG	endonuclease G	4	ns	ns	na	0.00873957	0	2.7957	ns	ns	na	na
Orf9b	Q14554	Q14554	PDIA5	protein disulfide isomerase family A member 5	11	ns	ns	na	0.000237137	0	3.38092	ns	ns	na	na
Orf9b	Q49AR2	Q49AR2	C5orf22	chromosome 5 open reading frame 22	2	ns	ns	na	0.000391192	0.00518182	1.55639	ns	ns	na	na
Orf9b	Q5VV52-3	Q5VV52	ZNF691	zinc finger protein 691	7	ns	ns	na	0.0378783	0.00595745	2.6225	ns	ns	na	na
Orf9b	Q7L3S4	Q7L3S4	ZNF771	zinc finger protein 771	2	ns	ns	na	0.00465833	0	3.58456	ns	ns	na	na
Orf9b	Q86XP1-2	Q86XP1	DGKH	diacylglycerol kinase eta	4	ns	ns	na	0.000454695	0	1.95022	ns	ns	na	na
Orf9b	Q8IXJ6	Q8IXJ6	SIRT2	sirtuin 2	19	ns	ns	na	0.00193357	0	3.71732	ns	ns	na	na
Orf9b	Q8IXK0	Q8IXK0	PHC2	polyhomeotic homolog 2	7	ns	ns	na	0.000655194	0	2.55251	ns	ns	na	na
Orf9b	Q8N0W3	Q8N0W3	FCSK	fucose kinase	7	ns	ns	na	1.64619e-05	0	3.82664	ns	ns	na	na
Orf9b	Q9BVM2	Q9BVM2	DPCD	deleted in primary ciliary dyskinesia homolog (mouse)	4	ns	ns	na	0.00059406	0.00571429	1.3936	ns	ns	na	na
Orf9b	Q9H2G9	Q9H2G9	BLZF1	basic leucine zipper nuclear factor 1	7	ns	ns	na	0.00011172	0	2.73459	ns	ns	na	na
Orf9b	Q9P021	Q9P021	CRIPT	CXXC repeat containing interactor of PDZ3 domain	8	ns	ns	na	0.000776408	0.00583333	1.48242	ns	ns	na	na
Orf9b	Q9Y265	Q9Y265	RUVBL1	RuvB like AAA ATPase 1	4	ns	ns	na	0.000131459	0.00622222	1.45421	ns	ns	na	na
Orf9b	A0A007	A0A007	ORF9b	SARS-CoV-2 Accessory protein Orf9b	1	0.00775818	0	18.374	2.79139e-09	0	27.4501	9.77237e-06	0	26.6202	8.2462
Orf9b	Q9H8Y8	Q9H8Y8	GORASP2	golgi reassembly stacking protein 2	15	ns	ns	na	2.19634e-07	0	7.58544	3.50695e-05	0	5.68239	5.68239
Orf9b	Q96AZ6	Q96AZ6	ISG20	interferon stimulated exonuclease gene 20	1	ns	ns	na	ns	ns	na	6.49202e-05	0	4.24818	4.24818
Orf9b	P14406	P14406	COX7A2	cytochrome c oxidase subunit 7A2	8	ns	ns	na	ns	ns	na	0.00102837	0	2.82492	2.82492
Orf9b	Q07812-2	Q07812	BAX	BCL2 associated X, apoptosis regulator	6	ns	ns	na	ns	ns	na	0.00144521	0.00266667	2.13313	2.13313
Orf9b	P49006	P49006	MARCKSL1	MARCKS like 1	8	ns	ns	na	ns	ns	na	0.000475992	0.00259459	1.94615	1.94615
Orf9b	Q14596-2	Q14596	NBR1	NBR1 autophagy cargo receptor	15	ns	ns	na	ns	ns	na	0.00438965	0.00432653	1.7919	1.7919
Orf9b	Q8IXL7-2	Q8IXL7	MSRB3	methionine sulfoxide reductase B3	1	ns	ns	na	ns	ns	na	0.000644659	0.00311111	1.65718	1.65718
Orf9b	Q9ULE6	Q9ULE6	PALD1	phosphatase domain containing paladin 1	5	ns	ns	na	ns	ns	na	0.000259119	0.00291667	1.51757	1.51757
Orf9b	O15355	O15355	PPM1G	protein phosphatase, Mg2+/Mn2+ dependent 1G	2	ns	ns	na	ns	ns	na	0.00058023	0.00424	1.51156	1.51156
Orf9b	Q9UNX3	Q9UNX3	RPL26L1	ribosomal protein L26 like 1	3	ns	ns	na	ns	ns	na	4.50547e-05	0.00297872	1.46275	1.46275
Orf9b	P09913	P09913	IFIT2	interferon induced protein with tetratricopeptide repeats 2	4	ns	ns	na	ns	ns	na	0.0027212	0.00635714	1.45857	1.45857
Orf9b	Q969Z3	Q969Z3	MTARC2	mitochondrial amidoxime reducing component 2	6	0.000858796	0.00144444	4.13818	0.00223882	0	4.07759	3.10964e-05	0	5.5436	1.40542
Orf9b	O75688	O75688	PPM1B	protein phosphatase, Mg2+/Mn2+ dependent 1B	2	3.4768e-05	0	8.25086	0.000156841	0	4.99802	5.10975e-06	0	9.511	1.26014
Orf9b	O94826	O94826	TOMM70	translocase of outer mitochondrial membrane 70	4	3.85727e-08	0	13.4142	8.63356e-07	0	12.4145	4.53555e-07	0	14.641	1.2268
Orf9b	Q8N2A8	Q8N2A8	PLD6	phospholipase D family member 6	3	0.000359013	0	5.74282	ns	ns	na	0.00149841	0	6.39508	0.65226
Orf9b	P35813	P35813	PPM1A	protein phosphatase, Mg2+/Mn2+ dependent 1A	1	1.6269e-07	0	9.0247	3.14478e-05	0	4.00526	1.7073e-06	0	9.59387	0.56917
Orf9b	Q8N4H5	Q8N4H5	TOMM5	translocase of outer mitochondrial membrane 5	1	0.00696594	0.00567901	1.64518	ns	ns	na	0.0244056	0.00750877	1.90033	0.25515
Orf9b	Q13371	Q13371	PDCL	phosducin like	4	0.00011864	0.00357576	1.70643	ns	ns	na	0.000127339	0.00358974	1.70986	0.00343
Orf9b	O15498	O15498	YKT6	YKT6 v-SNARE homolog	13	6.17988e-05	0.00337143	1.60964	ns	ns	na	3.26137e-05	0.00325581	1.51906	-0.09058
Orf9b	Q9NZL4	Q9NZL4	HSPBP1	HSPA (Hsp70) binding protein 1	10	0.000875709	0.000928571	2.50588	0.000256348	0	3.73521	0.00431897	0.00252632	2.30814	-0.19774
Orf9b	P13861-2	P13861	PRKAR2A	protein kinase cAMP-dependent type II regulatory subunit alpha	1	7.68776e-06	0.00304762	1.67526	ns	ns	na	0.000463031	0.00737931	1.29747	-0.37779
Orf9b	Q9HAD4	Q9HAD4	WDR41	WD repeat domain 41	11	3.57018e-05	0.000881356	1.90061	ns	ns	na	0.000935276	0.00588679	1.42948	-0.47113
Orf9b	P27448-4	P27448	MARK3	microtubule affinity regulating kinase 3	5	1.31738e-07	0	5.03786	0.000110126	0	2.338	3.51463e-05	0	4.49113	-0.54673
Orf9b	Q13009	Q13009	TIAM1	TIAM Rac1 associated GEF 1	4	0.00230909	0.00101961	3.2147	0.00380627	0	2.93911	0.00501487	0	2.65628	-0.55842
Orf9b	Q9H019-3	Q9H019	MTFR1L	mitochondrial fission regulator 1 like	2	0.00107285	0.0013	3.82609	0.012156	0.0056	1.72714	0.00425148	0	3.19323	-0.63286
Orf9b	P19367-4	P19367	HK1	hexokinase 1	1	1.08031e-06	0	3.66015	3.90877e-05	0	2.28393	3.54903e-05	0	3.01044	-0.64971
Orf9b	Q8NAN2	Q8NAN2	MIGA1	mitoguardin 1	1	0.000195988	0	4.57376	ns	ns	na	3.95685e-05	0	3.90306	-0.6707
Orf9b	Q7KZI7-16	Q7KZI7	MARK2	microtubule affinity regulating kinase 2	3	0.000511976	0.00173333	4.70893	0.00300117	0	2.87885	0.000932696	0	4.03316	-0.67577
Orf9b	Q14318	Q14318	FKBP8	FKBP prolyl isomerase 8	12	2.63003e-07	0	3.8758	0.000946542	0	2.42107	0.000155314	0	3.15116	-0.72464
Orf9b	Q92667	Q92667	AKAP1	A-kinase anchoring protein 1	3	6.87163e-07	0	4.93664	5.8448e-05	0	2.86453	4.84708e-05	0	4.1592	-0.77744
Orf9b	Q8TEV9	Q8TEV9	SMCR8	SMCR8-C9orf72 complex subunit	8	1.41374e-05	0.0012381	2.71603	ns	ns	na	0.00221309	0.00333333	1.92124	-0.79479
Orf9b	Q96TC7	Q96TC7	RMDN3	regulator of microtubule dynamics 3	10	3.7057e-06	0	4.47398	ns	ns	na	1.8297e-05	0	3.67817	-0.79581
Orf9b	Q96LT7	Q96LT7	C9orf72	C9orf72-SMCR8 complex subunit	10	6.91958e-05	0.00104	2.40509	ns	ns	na	0.000875629	0.00415686	1.54146	-0.86363
Orf9b	Q8N2F6-4	Q8N2F6	ARMC10	armadillo repeat containing 10	2	0.000118021	0	4.46304	0.000401754	0	3.59632	0.000132096	0	3.57705	-0.88599
Orf9b	Q7KZI7-8	Q7KZI7	MARK2	microtubule affinity regulating kinase 2	5	4.52908e-08	0	5.47335	1.37072e-05	0	3.48711	1.82025e-05	0	4.57094	-0.90241
Orf9b	O00429	O00429	DNM1L	dynamin 1 like	2	4.79789e-06	0.00110638	2.27025	ns	ns	na	0.000982834	0.00725424	1.33694	-0.93331
Orf9b	Q7Z434	Q7Z434	MAVS	mitochondrial antiviral signaling protein	2	2.29996e-07	0	5.38661	2.86563e-06	0	3.38429	1.4607e-05	0	4.39175	-0.99486
Orf9b	Q15390-2	Q15390	MTFR1	mitochondrial fission regulator 1	1	0.0013002	0.00167742	5.55869	ns	ns	na	0.00545042	0	4.52573	-1.03296
Orf9b	Q8IXI1	Q8IXI1	RHOT2	ras homolog family member T2	4	3.45812e-05	0.00133333	3.01495	ns	ns	na	0.000249684	0	1.9611	-1.05385
Orf9b	P78371	P78371	CCT2	chaperonin containing TCP1 subunit 2	4	9.13798e-05	0.00912941	1.22212	ns	ns	na	ns	ns	na	-1.22212
Orf9b	Q8NDI1-3	Q8NDI1	EHBP1	EH domain binding protein 1	8	3.12342e-05	0.00713253	1.22274	ns	ns	na	ns	ns	na	-1.22274
Orf9b	Q96LZ7	Q96LZ7	RMDN2	regulator of microtubule dynamics 2	1	0.000101508	0.00148571	3.3771	ns	ns	na	0.00369403	0.0035	2.07714	-1.29996
Orf9b	Q9Y230	Q9Y230	RUVBL2	RuvB like AAA ATPase 2	4	8.79691e-06	0.00517949	1.31345	6.43888e-05	0.0011	1.76776	ns	ns	na	-1.31345
Orf9b	Q9UKA2	Q9UKA2	FBXL4	F-box and leucine rich repeat protein 4	1	4.03237e-05	0	5.09595	0.000310485	0	3.76633	0.000207267	0	3.76927	-1.32668
Orf9b	Q9UH62	Q9UH62	ARMCX3	armadillo repeat containing X-linked 3	3	2.53093e-05	0	4.23696	ns	ns	na	0.000570256	0	2.90044	-1.33652
Orf9b	Q27J81-2	Q27J81	INF2	inverted formin 2	12	0.000403125	0.00560976	1.35177	ns	ns	na	ns	ns	na	-1.35177
Orf9b	Q9UHQ9	Q9UHQ9	CYB5R1	cytochrome b5 reductase 1	11	1.85392e-05	0.00140541	3.01229	ns	ns	na	0.00647321	0.00659259	1.60311	-1.40918
Orf9b	Q5SQN1	Q5SQN1	SNAP47	synaptosome associated protein 47	15	8.64829e-05	0.00136842	3.19515	ns	ns	na	0.000598866	0.00341463	1.77768	-1.41747
Orf9b	Q8IYB1	Q8IYB1	MB21D2	Mab-21 domain containing 2	3	0.000100429	0.00458667	1.44016	ns	ns	na	ns	ns	na	-1.44016
Orf9b	P13804-2	P13804	ETFA	electron transfer flavoprotein subunit alpha	3	8.75145e-05	0.00477778	1.51785	ns	ns	na	ns	ns	na	-1.51785
Orf9b	Q6P444	Q6P444	MTFR2	mitochondrial fission regulator 2	4	4.52179e-05	0	5.16046	0.000750602	0	3.0018	0.000222915	0	3.61671	-1.54375
Orf9b	Q8N5K1	Q8N5K1	CISD2	CDGSH iron sulfur domain 2	14	0.00699327	0.00747619	1.56791	ns	ns	na	ns	ns	na	-1.56791
Orf9b	Q8IXI2-5	Q8IXI2	RHOT1	ras homolog family member T1	2	0.00134741	0.00452632	1.57373	ns	ns	na	ns	ns	na	-1.57373
Orf9b	Q9GZY8-2	Q9GZY8	MFF	mitochondrial fission factor	3	1.81476e-07	0	5.58181	0.000109706	0	4.00382	0.00392971	0	4.00745	-1.57436
Orf9b	P31323	P31323	PRKAR2B	protein kinase cAMP-dependent type II regulatory subunit beta	1	1.1529e-05	0.00347059	1.57762	ns	ns	na	ns	ns	na	-1.57762
Orf9b	Q9P0L2	Q9P0L2	MARK1	microtubule affinity regulating kinase 1	3	7.08794e-10	0	8.08718	2.27662e-06	0	4.42692	0.000122866	0	6.50892	-1.57826
Orf9b	Q9H0P0	Q9H0P0	NT5C3A	5'-nucleotidase, cytosolic IIIA	3	0.000808184	0.00464865	1.59034	ns	ns	na	ns	ns	na	-1.59034
Orf9b	Q9Y4W6	Q9Y4W6	AFG3L2	AFG3 like matrix AAA peptidase subunit 2	8	2.49689e-06	0.00157576	3.00545	ns	ns	na	0.000352956	0.00492308	1.39074	-1.61471
Orf9b	P51648	P51648	ALDH3A2	aldehyde dehydrogenase 3 family member A2	16	6.50564e-08	0.00152941	2.81188	0.000300206	0.00608696	1.48572	0.000168186	0.00993333	1.19521	-1.61667
Orf9b	Q70CQ3	Q70CQ3	USP30	ubiquitin specific peptidase 30	4	6.81506e-06	0	9.00006	3.264e-05	0	5.98653	0.000145074	0	7.37964	-1.62042
Orf9b	Q9NSE4	Q9NSE4	IARS2	isoleucyl-tRNA synthetase 2, mitochondrial	8	0.000660207	0.00471233	1.62986	ns	ns	na	ns	ns	na	-1.62986
Orf9b	Q96TA2-3	Q96TA2	YME1L1	YME1 like 1 ATPase	1	0.00599681	0.00575	1.63749	ns	ns	na	ns	ns	na	-1.63749
Orf9b	Q9NX40	Q9NX40	OCIAD1	OCIA domain containing 1	3	1.72958e-07	0	6.51725	4.6236e-05	0	4.08458	3.40847e-05	0	4.8186	-1.69865
Orf9b	Q9Y2W6	Q9Y2W6	TDRKH	tudor and KH domain containing	2	0.000143338	0	6.55188	0.00129137	0	3.59925	0.000616751	0	4.83911	-1.71277
Orf9b	P38117	P38117	ETFB	electron transfer flavoprotein subunit beta	4	9.51897e-05	0.0036875	1.71315	ns	ns	na	ns	ns	na	-1.71315
Orf9b	Q6PML9	Q6PML9	SLC30A9	solute carrier family 30 member 9	10	0.00501857	0.00446753	1.73368	ns	ns	na	ns	ns	na	-1.73368
Orf9b	Q8N2K0	Q8N2K0	ABHD12	abhydrolase domain containing 12, lysophospholipase	11	0.000726374	0.00342029	1.80374	ns	ns	na	ns	ns	na	-1.80374
Orf9b	O43169	O43169	CYB5B	cytochrome b5 type B	7	8.64709e-05	0.00083871	1.83909	ns	ns	na	ns	ns	na	-1.83909
Orf9b	Q9NVH0	Q9NVH0	EXD2	exonuclease 3'-5' domain containing 2	2	1.16102e-06	0	7.72464	3.54275e-05	0	3.71666	0.000129449	0	5.88175	-1.84289
Orf9b	A8MVW0	A8MVW0	FAM171A2	family with sequence similarity 171 member A2	14	0.000709414	0.00352239	1.85403	8.71024e-05	0	2.97283	ns	ns	na	-1.85403
Orf9b	Q15005	Q15005	SPCS2	signal peptidase complex subunit 2	13	0.013005	0.00582278	1.86473	ns	ns	na	ns	ns	na	-1.86473
Orf9b	A8MXV4	A8MXV4	NUDT19	nudix hydrolase 19	12	5.8142e-05	0	4.32917	0.0103664	0	5.0805	0.0163031	0.00318182	2.40441	-1.92476
Orf9b	O94830	O94830	DDHD2	DDHD domain containing 2	12	0.000367587	0.000852459	1.96367	ns	ns	na	ns	ns	na	-1.96367
Orf9b	Q9BXK5	Q9BXK5	BCL2L13	BCL2 like 13	2	1.38567e-05	0	8.1028	0.000424317	0	4.19913	0.000379359	0	5.98765	-2.11515
Orf9b	Q7KZN9-2	Q7KZN9	COX15	cytochrome c oxidase assembly homolog COX15	7	0.000148054	0.000962963	2.25142	ns	ns	na	ns	ns	na	-2.25142
Orf9b	P18031	P18031	PTPN1	protein tyrosine phosphatase non-receptor type 1	14	7.63519e-07	0.00118182	2.26038	ns	ns	na	ns	ns	na	-2.26038
Orf9b	Q9P032	Q9P032	NDUFAF4	NADH:ubiquinone oxidoreductase complex assembly factor 4	5	0.0063298	0.00363077	2.30724	ns	ns	na	ns	ns	na	-2.30724
Orf9b	P50395	P50395	GDI2	GDP dissociation inhibitor 2	9	0.0578416	0.00902326	2.45537	ns	ns	na	ns	ns	na	-2.45537
Orf9b	Q5TC12	Q5TC12	ATPAF1	ATP synthase mitochondrial F1 complex assembly factor 1	2	1.69656e-07	0.0012093	2.47274	0.0053331	0.00542857	1.94473	ns	ns	na	-2.47274
Orf14	O00541	O00541	PES1	pescadillo ribosomal biogenesis factor 1	1	4.91258e-06	0	1.88133	ns	ns	na	1.11643e-05	0.00209524	1.77578	-0.10555
Orf14	O15381	O15381	NVL	nuclear VCP like	1	0.000445482	0.00503704	1.536	ns	ns	na	0.000801973	0.00821429	1.39384	-0.14216
Orf14	O60264	O60264	SMARCA5	SWI/SNF related, matrix associated, actin dependent regulator of chromatin, subfamily a, member 5	1	ns	ns	na	ns	ns	na	2.89708e-06	0.0076	1.51234	1.51234
Orf14	O60287	O60287	URB1	URB1 ribosome biogenesis homolog	1	9.02277e-05	0	2.80436	ns	ns	na	1.18536e-05	0	4.06864	1.26428
Orf14	O75151	O75151	PHF2	PHD finger protein 2	1	ns	ns	na	ns	ns	na	0.000170165	0.00670588	1.61823	1.61823
Orf14	O75607	O75607	NPM3	nucleophosmin/nucleoplasmin 3	1	2.73483e-05	0	1.87844	ns	ns	na	0.000263736	0.00669767	1.51465	-0.36379
Orf14	O95059	O95059	RPP14	ribonuclease P/MRP subunit p14	1	0.00936419	0.00678571	1.92812	ns	ns	na	0.00162975	0	2.7127	0.78458
Orf14	O95785-3	O95785	WIZ	WIZ zinc finger	1	ns	ns	na	ns	ns	na	6.50444e-05	0.00338462	1.97276	1.97276
Orf14	Q93077	Q93077	H2AC6	H2A clustered histone 6	7	ns	ns	na	ns	ns	na	0.00106427	0	5.60001	5.60001
Orf14	P08195-2	P08195	SLC3A2	solute carrier family 3 member 2	8	0.0001339	0.00471795	1.69948	ns	ns	na	4.61583e-05	0.00735484	1.58798	-0.1115
Orf14	P17480-2	P17480	UBTF	upstream binding transcription factor	1	0.000175005	0	2.10496	ns	ns	na	0.000467068	0.00844444	1.76309	-0.34187
Orf14	P21675-6	P21675	TAF1	TATA-box binding protein associated factor 1	1	ns	ns	na	ns	ns	na	0.000651673	0.00933333	1.3133	1.3133
Orf14	P28370	P28370	SMARCA1	SWI/SNF related, matrix associated, actin dependent regulator of chromatin, subfamily a, member 1	1	ns	ns	na	ns	ns	na	1.44754e-05	0.00293333	1.871	1.871
Orf14	P33527	P33527	ABCC1	ATP binding cassette subfamily C member 1	10	0.000773143	0	2.53338	0.00033686	0	4.3677	0.0030297	0.00808	1.58562	-0.94776
Orf14	P46100	P46100	ATRX	ATRX chromatin remodeler	1	ns	ns	na	ns	ns	na	0.001591	0.0064	1.6089	1.6089
Orf14	P51784	P51784	USP11	ubiquitin specific peptidase 11	2	1.40676e-05	0	2.04924	ns	ns	na	1.90388e-05	0	4.38289	2.33365
Orf14	P52952	P52952	NKX2-5	NK2 homeobox 5	1	ns	ns	na	ns	ns	na	0.000249666	0.00851852	1.33291	1.33291
Orf14	P61956-2	P61956	SUMO2	small ubiquitin like modifier 2	3	ns	ns	na	ns	ns	na	4.15231e-06	0	7.41617	7.41617
Orf14	P62318-2	P62318	SNRPD3	small nuclear ribonucleoprotein D3 polypeptide	1	ns	ns	na	ns	ns	na	3.1787e-05	0.00867925	1.27009	1.27009
Orf14	P63272	P63272	SUPT4H1	SPT4 homolog, DSIF elongation factor subunit	1	ns	ns	na	ns	ns	na	0.0217952	0.00685714	2.47706	2.47706
Orf14	P85037	P85037	FOXK1	forkhead box K1	4	ns	ns	na	ns	ns	na	0.0383178	0.00757895	3.23505	3.23505
Orf14	Q02880-2	Q02880	TOP2B	DNA topoisomerase II beta	1	ns	ns	na	ns	ns	na	0.000633476	0.00836364	1.38096	1.38096
Orf14	Q03188	Q03188	CENPC	centromere protein C	1	ns	ns	na	ns	ns	na	1.60052e-05	0	2.22639	2.22639
Orf14	Q03701	Q03701	CEBPZ	CCAAT enhancer binding protein zeta	1	0.000187344	0	2.82248	ns	ns	na	0.000839847	0.00814286	1.80786	-1.01462
Orf14	Q12789	Q12789	GTF3C1	general transcription factor IIIC subunit 1	2	3.46298e-05	0.00511111	1.66783	ns	ns	na	9.62565e-05	0.00786207	1.62302	-0.04481
Orf14	Q13740-2	Q13740	ALCAM	activated leukocyte cell adhesion molecule	7	0.000907591	0	3.44333	ns	ns	na	0.00186063	0	2.8802	-0.56313
Orf14	Q13823	Q13823	GNL2	G protein nucleolar 2	1	ns	ns	na	ns	ns	na	7.70247e-06	0.00314286	1.85382	1.85382
Orf14	Q14692	Q14692	BMS1	BMS1 ribosome biogenesis factor	1	6.04116e-05	0.00767213	1.34606	ns	ns	na	1.07969e-05	0.00738462	1.43435	0.08829
Orf14	Q14781	Q14781	CBX2	chromobox 2	1	ns	ns	na	ns	ns	na	0.000696578	0.00275	2.17732	2.17732
Orf14	Q16777	Q16777	H2AC20	H2A clustered histone 20	1	ns	ns	na	ns	ns	na	6.82779e-05	0.00884615	1.30092	1.30092
Orf14	Q53F19	Q53F19	NCBP3	nuclear cap binding subunit 3	2	3.4062e-05	0	2.27143	ns	ns	na	3.47168e-05	0.00258824	1.89448	-0.37695
Orf14	Q5T5X7	Q5T5X7	BEND3	BEN domain containing 3	2	ns	ns	na	ns	ns	na	3.16913e-05	0.00244444	1.88412	1.88412
Orf14	Q6DD87	Q6DD87	ZNF787	zinc finger protein 787	4	ns	ns	na	ns	ns	na	0.0679204	0.00965517	3.06528	3.06528
Orf14	Q6PD62	Q6PD62	CTR9	CTR9 homolog, Paf1/RNA polymerase II complex component	1	ns	ns	na	ns	ns	na	0.000178287	0.00616216	1.5984	1.5984
Orf14	Q76FK4-4	Q76FK4	NOL8	nucleolar protein 8	1	ns	ns	na	ns	ns	na	0.00444406	0.00702439	1.86363	1.86363
Orf14	Q86Y91-6	Q86Y91	KIF18B	kinesin family member 18B	1	0.00583956	0.00852174	1.56434	ns	ns	na	0.00504371	0.00654545	1.80017	0.23583
Orf14	Q8IXK0	Q8IXK0	PHC2	polyhomeotic homolog 2	7	0.000314232	0	3.78998	0.00109001	0.000595041	2.40081	0.000518012	0	3.15634	-0.63364
Orf14	Q8N5C6	Q8N5C6	SRBD1	S1 RNA binding domain 1	1	0.00114776	0.00497297	1.93758	ns	ns	na	0.000107315	0.008	1.73175	-0.20583
Orf14	Q8NB78-2	Q8NB78	KDM1B	lysine demethylase 1B	1	ns	ns	na	ns	ns	na	9.76495e-05	0.00231579	1.94664	1.94664
Orf14	Q8WY36-2	Q8WY36	BBX	BBX high mobility group box domain containing	2	ns	ns	na	ns	ns	na	0.00096374	0.00901961	1.4399	1.4399
Orf14	Q96C00	Q96C00	ZBTB9	zinc finger and BTB domain containing 9	1	ns	ns	na	ns	ns	na	0.000103982	0.0082449	1.35473	1.35473
Orf14	Q96JP5-2	Q96JP5	ZFP91	ZFP91 zinc finger protein, atypical E3 ubiquitin ligase	1	0.0028152	0.004	1.99261	ns	ns	na	0.00082861	0.00766667	1.90782	-0.08479
Orf14	Q96KM6	Q96KM6	ZNF512B	zinc finger protein 512B	1	ns	ns	na	ns	ns	na	8.73434e-07	0.00690909	1.47802	1.47802
Orf14	Q96QE3	Q96QE3	ATAD5	ATPase family AAA domain containing 5	1	ns	ns	na	ns	ns	na	0.000828114	0.0072	1.6356	1.6356
Orf14	Q9BTC8-2	Q9BTC8	MTA3	metastasis associated 1 family member 3	1	ns	ns	na	ns	ns	na	0.000231889	0	3.29335	3.29335
Orf14	Q9BXY0	Q9BXY0	MAK16	MAK16 homolog	1	4.3442e-06	0	2.22163	ns	ns	na	2.66422e-05	0.00765957	1.32586	-0.89577
Orf14	Q9GZR2	Q9GZR2	REXO4	REX4 homolog, 3'-5' exonuclease	1	0.000612759	0.0084	1.34069	ns	ns	na	3.24272e-05	0.00876923	1.62415	0.28346
Orf14	Q9H0A0	Q9H0A0	NAT10	N-acetyltransferase 10	1	ns	ns	na	ns	ns	na	5.78949e-05	0.00918033	1.21926	1.21926
Orf14	Q9H501	Q9H501	ESF1	ESF1 nucleolar pre-rRNA processing protein homolog	1	ns	ns	na	ns	ns	na	0.00017376	0.00633333	1.61282	1.61282
Orf14	Q9H8H2	Q9H8H2	DDX31	DEAD-box helicase 31	1	0.000234661	0	2.28734	ns	ns	na	0.000112626	0.0022	1.90831	-0.37903
Orf14	Q9H9B1	Q9H9B1	EHMT1	euchromatic histone lysine methyltransferase 1	1	ns	ns	na	ns	ns	na	8.11764e-05	0.00782609	1.37187	1.37187
Orf14	Q9NQ55-2	Q9NQ55	PPAN	peter pan homolog	1	ns	ns	na	ns	ns	na	0.0002618	0.00651429	1.64427	1.64427
Orf14	Q9NVN8	Q9NVN8	GNL3L	G protein nucleolar 3 like	2	0.000855185	0.009	1.35103	ns	ns	na	0.000736631	0.00982456	1.36347	0.01244
Orf14	Q9NVU7	Q9NVU7	SDAD1	SDA1 domain containing 1	1	0.000972434	0.00456	1.71482	ns	ns	na	0.00133696	0.007125	1.82431	0.10949
Orf14	Q9P275	Q9P275	USP36	ubiquitin specific peptidase 36	1	ns	ns	na	ns	ns	na	2.88171e-05	0	2.77577	2.77577
Orf14	Q9UIF9-2	Q9UIF9	BAZ2A	bromodomain adjacent to zinc finger domain 2A	2	ns	ns	na	ns	ns	na	1.10197e-05	0	2.44336	2.44336
Orf14	Q9UIG0-2	Q9UIG0	BAZ1B	bromodomain adjacent to zinc finger domain 1B	1	ns	ns	na	ns	ns	na	0.000106593	0.00836364	1.77209	1.77209
Orf14	Q9ULK5	Q9ULK5	VANGL2	VANGL planar cell polarity protein 2	13	ns	ns	na	0.00107335	0	2.93306	6.24525e-05	0.00912	1.65716	1.65716
Orf14	Q9Y5A6	Q9Y5A6	ZSCAN21	zinc finger and SCAN domain containing 21	1	ns	ns	na	ns	ns	na	7.01326e-06	0	5.38846	5.38846
Orf14	Q9Y5Q9	Q9Y5Q9	GTF3C3	general transcription factor IIIC subunit 3	1	0.00132862	0.00987654	1.31029	ns	ns	na	0.000111435	0.0075	1.36576	0.05547
Orf14	Q9Y6V7	Q9Y6V7	DDX49	DEAD-box helicase 49	1	0.000252238	0.00484211	1.74474	ns	ns	na	0.00103779	0.00949153	1.37053	-0.37421
Orf14	O00257	O00257	CBX4	chromobox 4	1	5.47633e-06	0	2.11377	ns	ns	na	ns	ns	na	-2.11377
Orf14	O00566	O00566	MPHOSPH10	M-phase phosphoprotein 10	1	0.0040131	0.00644068	1.68751	ns	ns	na	ns	ns	na	-1.68751
Orf14	O15347	O15347	HMGB3	high mobility group box 3	1	0.000219796	0.00946835	1.23366	ns	ns	na	ns	ns	na	-1.23366
Orf14	O15355	O15355	PPM1G	protein phosphatase, Mg2+/Mn2+ dependent 1G	2	0.000111025	0.00742857	1.36111	ns	ns	na	ns	ns	na	-1.36111
Orf14	O75691	O75691	UTP20	UTP20 small subunit processome component	1	0.0032526	0.00633333	1.63934	ns	ns	na	ns	ns	na	-1.63934
Orf14	O95373	O95373	IPO7	importin 7	2	5.29139e-06	0.00133333	1.66569	ns	ns	na	ns	ns	na	-1.66569
Orf14	O95453-2	O95453	PARN	poly(A)-specific ribonuclease	1	5.13452e-07	0	1.75136	ns	ns	na	ns	ns	na	-1.75136
Orf14	P04439	P04439	HLA-A	major histocompatibility complex, class I, A	10	0.000391219	0.00887671	1.30574	6.76784e-05	0	3.10098	ns	ns	na	-1.30574
Orf14	P05556	P05556	ITGB1	integrin subunit beta 1	12	0.00440251	0.00438095	2.11314	0.0004797	0	4.34254	ns	ns	na	-2.11314
Orf14	P06748-2	P06748	NPM1	nucleophosmin 1	1	1.08148e-09	0	15.0793	ns	ns	na	ns	ns	na	-15.0793
Orf14	P07948	P07948	LYN	LYN proto-oncogene, Src family tyrosine kinase	7	0.00179879	0	2.76856	ns	ns	na	ns	ns	na	-2.76856
Orf14	P08648	P08648	ITGA5	integrin subunit alpha 5	11	5.10693e-05	0	3.43684	0.00926446	0.0005625	3.00891	ns	ns	na	-3.43684
Orf14	P08651-2	P08651	NFIC	nuclear factor I C	1	0.000138954	0	2.52932	ns	ns	na	ns	ns	na	-2.52932
Orf14	P11474-2	P11474	ESRRA	estrogen related receptor alpha	1	4.36044e-05	0	1.98465	ns	ns	na	ns	ns	na	-1.98465
Orf14	P20719	P20719	HOXA5	homeobox A5	1	0.000121795	0	2.17379	ns	ns	na	ns	ns	na	-2.17379
Orf14	P25440	P25440	BRD2	bromodomain containing 2	1	4.63554e-05	0.00408889	1.60571	ns	ns	na	ns	ns	na	-1.60571
Orf14	P43121	P43121	MCAM	melanoma cell adhesion molecule	10	0.000329246	0	3.13399	ns	ns	na	ns	ns	na	-3.13399
Orf14	P78316	P78316	NOP14	NOP14 nucleolar protein	3	2.59358e-05	0.004	1.67898	ns	ns	na	ns	ns	na	-1.67898
Orf14	Q01105-2	Q01105	SET	SET nuclear proto-oncogene	1	1.70966e-05	0.001375	1.73525	ns	ns	na	ns	ns	na	-1.73525
Orf14	Q01650	Q01650	SLC7A5	solute carrier family 7 member 5	8	2.02526e-05	0.00754839	1.31546	ns	ns	na	ns	ns	na	-1.31546
Orf14	Q13428-7	Q13428	TCOF1	treacle ribosome biogenesis factor 1	1	0.000243832	0	3.69914	ns	ns	na	ns	ns	na	-3.69914
Orf14	Q14137-2	Q14137	BOP1	BOP1 ribosomal biogenesis factor	1	0.000585868	0.00418182	1.77659	ns	ns	na	ns	ns	na	-1.77659
Orf14	Q15043-2	Q15043	SLC39A14	solute carrier family 39 member 14	10	0.00969706	0.00763636	1.73974	0.0173213	0.00254867	2.03805	ns	ns	na	-1.73974
Orf14	Q4VC44	Q4VC44	FLYWCH1	FLYWCH-type zinc finger 1	1	0.00131087	0.00141935	2.10579	ns	ns	na	ns	ns	na	-2.10579
Orf14	Q5SY16	Q5SY16	NOL9	nucleolar protein 9	2	0.000602532	0.0046	1.7986	ns	ns	na	ns	ns	na	-1.7986
Orf14	Q68CQ4	Q68CQ4	DIEXF	UTP25 small subunit processor component	1	0.00105317	0	2.22215	ns	ns	na	ns	ns	na	-2.22215
Orf14	Q86X29-6	Q86X29	LSR	lipolysis stimulated lipoprotein receptor	11	0.00181719	0.00533333	1.76944	ns	ns	na	ns	ns	na	-1.76944
Orf14	Q8IUW5	Q8IUW5	RELL1	RELT like 1	8	0.0093276	0.00391489	2.34828	ns	ns	na	ns	ns	na	-2.34828
Orf14	Q8IXT5	Q8IXT5	RBM12B	RNA binding motif protein 12B	1	5.23516e-05	0.00666667	1.39666	ns	ns	na	ns	ns	na	-1.39666
Orf14	Q8IY67-2	Q8IY67	RAVER1	ribonucleoprotein, PTB binding 1	3	0.00151241	0.00984211	1.348	ns	ns	na	ns	ns	na	-1.348
Orf14	Q8IY81	Q8IY81	FTSJ3	FtsJ RNA 2'-O-methyltransferase 3	1	7.03348e-07	0.00383333	1.4895	ns	ns	na	ns	ns	na	-1.4895
Orf14	Q8N9M1	Q8N9M1	C19orf47	chromosome 19 open reading frame 47	1	0.000246513	0.00958974	1.2398	ns	ns	na	ns	ns	na	-1.2398
Orf14	Q8N9T8	Q8N9T8	KRI1	KRI1 homolog	1	0.000115505	0.00523077	1.51214	ns	ns	na	ns	ns	na	-1.51214
Orf14	Q8NDF8-5	Q8NDF8	TENT4B	terminal nucleotidyltransferase 4B	1	0.0219371	0.00875676	1.87933	ns	ns	na	ns	ns	na	-1.87933
Orf14	Q8NHQ9	Q8NHQ9	DDX55	DEAD-box helicase 55	1	7.80441e-05	0.00151724	1.91104	ns	ns	na	ns	ns	na	-1.91104
Orf14	Q99547	Q99547	MPHOSPH6	M-phase phosphoprotein 6	1	2.51246e-05	0.00690909	1.39045	ns	ns	na	ns	ns	na	-1.39045
Orf14	Q9BRD0	Q9BRD0	BUD13	BUD13 homolog	1	0.0023827	0	3.56567	ns	ns	na	ns	ns	na	-3.56567
Orf14	Q9BSC4	Q9BSC4	NOL10	nucleolar protein 10	1	5.60557e-06	0.00465306	1.48041	ns	ns	na	ns	ns	na	-1.48041
Orf14	Q9BTT0	Q9BTT0	ANP32E	acidic nuclear phosphoprotein 32 family member E	1	0.000221136	0.0097561	1.2197	ns	ns	na	ns	ns	na	-1.2197
Orf14	Q9BVI4	Q9BVI4	NOC4L	nucleolar complex associated 4 homolog	1	0.000267221	0.00513208	1.51426	ns	ns	na	ns	ns	na	-1.51426
Orf14	Q9BVJ6	Q9BVJ6	UTP14A	UTP14A small subunit processome component	1	0.000446786	0.00305882	1.89366	ns	ns	na	ns	ns	na	-1.89366
Orf14	Q9BY77	Q9BY77	POLDIP3	DNA polymerase delta interacting protein 3	3	0.000273237	0.00971429	1.24541	ns	ns	na	ns	ns	na	-1.24541
Orf14	Q9GZL7	Q9GZL7	WDR12	WD repeat domain 12	1	0.00904545	0	3.37516	ns	ns	na	ns	ns	na	-3.37516
Orf14	Q9GZS1	Q9GZS1	POLR1E	RNA polymerase I subunit E	1	2.54027e-05	0.00935	1.16984	ns	ns	na	ns	ns	na	-1.16984
Orf14	Q9H2H9	Q9H2H9	SLC38A1	solute carrier family 38 member 1	10	0.0132248	0.007875	1.88186	ns	ns	na	ns	ns	na	-1.88186
Orf14	Q9NQZ2	Q9NQZ2	UTP3	UTP3 small subunit processome component	1	9.40351e-08	0.00828169	1.16886	ns	ns	na	ns	ns	na	-1.16886
Orf14	Q9NSI2-2	Q9NSI2	FAM207A	family with sequence similarity 207 member A	1	1.57319e-06	0	1.88153	ns	ns	na	ns	ns	na	-1.88153
Orf14	Q9NUQ7	Q9NUQ7	UFSP2	UFM1 specific peptidase 2	11	0.000626931	0.00741176	1.37743	ns	ns	na	ns	ns	na	-1.37743
Orf14	Q9NVI1	Q9NVI1	FANCI	FA complementation group I	3	0.000920153	0.00963855	1.28293	ns	ns	na	ns	ns	na	-1.28293
Orf14	Q9NXF1-2	Q9NXF1	TEX10	testis expressed 10	1	6.45164e-05	0.00752239	1.28941	ns	ns	na	ns	ns	na	-1.28941
Orf14	Q9NY61	Q9NY61	AATF	apoptosis antagonizing transcription factor	1	0.00141319	0	2.7277	ns	ns	na	ns	ns	na	-2.7277
Orf14	Q9UH62	Q9UH62	ARMCX3	armadillo repeat containing X-linked 3	3	0.000252755	0	2.10108	ns	ns	na	ns	ns	na	-2.10108
Orf14	Q9UJV9	Q9UJV9	DDX41	DEAD-box helicase 41	1	0.000374645	0.00146667	2.01283	ns	ns	na	ns	ns	na	-2.01283
Orf14	Q9UKM9-2	Q9UKM9	RALY	RALY heterogeneous nuclear ribonucleoprotein	1	6.12364e-05	0.00655172	1.40153	ns	ns	na	ns	ns	na	-1.40153
Orf14	Q9Y2W2	Q9Y2W2	WBP11	WW domain binding protein 11	2	8.87217e-06	0.00775385	1.26752	ns	ns	na	ns	ns	na	-1.26752
Orf14	Q9Y4C8	Q9Y4C8	RBM19	RNA binding motif protein 19	1	0.000149355	0.00427907	1.67155	ns	ns	na	ns	ns	na	-1.67155
Orf14	Q9Y4W2-2	Q9Y4W2	LAS1L	LAS1 like ribosome biogenesis factor	2	3.06295e-05	0.0044878	1.60225	ns	ns	na	ns	ns	na	-1.60225
Orf14	Q9Y624	Q9Y624	F11R	F11 receptor	8	0.020369	0.00864	1.80722	ns	ns	na	ns	ns	na	-1.80722
S	Q93077	Q93077	H2AC6	H2A clustered histone 6	7	0.000666592	0.022	5.21984	ns	ns	na	ns	ns	na	-5.21984
S	P05204	P05204	HMGN2	high mobility group nucleosomal binding domain 2	4	0.000789642	0.044	5.94756	ns	ns	na	ns	ns	na	-5.94756
S	P14406	P14406	COX7A2	cytochrome c oxidase subunit 7A2	8	0.000562419	0.011	2.58188	ns	ns	na	ns	ns	na	-2.58188
S	Q13085-4	Q13085	ACACA	acetyl-CoA carboxylase alpha	5	0.0547936	0.00733333	9.30841	ns	ns	na	0.053956	0.00206897	9.37535	0.06694
S	Q9UNX3	Q9UNX3	RPL26L1	ribosomal protein L26 like 1	3	2.86517e-06	0.0088	1.83605	ns	ns	na	ns	ns	na	-1.83605
S	Q9Y2S6	Q9Y2S6	TMA7	translation machinery associated 7 homolog	6	4.05639e-05	0.0146667	2.83332	ns	ns	na	0.00092809	0.00716667	1.49422	-1.3391
S	A0PK00	A0PK00	TMEM120B	transmembrane protein 120B	11	ns	ns	na	0.012582	0.00106358	2.57121	0.0214917	0.00577273	2.50671	2.50671
S	A1L3X0	A1L3X0	ELOVL7	ELOVL fatty acid elongase 7	6	ns	ns	na	ns	ns	na	0.00261018	0.00552174	1.72476	1.72476
S	O00400	O00400	SLC33A1	solute carrier family 33 member 1	13	ns	ns	na	0.000186574	0	3.99842	0.000236113	0.00166667	2.66726	2.66726
S	O14523	O14523	C2CD2L	C2CD2 like	12	ns	ns	na	0.000150352	0	6.90649	0.000169793	0.01	7.09665	7.09665
S	O14967	O14967	CLGN	calmegin	10	ns	ns	na	0.00492629	0.00292308	1.59894	0.00316957	0.00539759	1.94961	1.94961
S	O15173-2	O15173	PGRMC2	progesterone receptor membrane component 2	12	ns	ns	na	6.30667e-08	0	4.99001	6.31422e-07	0.00315789	3.21425	3.21425
S	O15498	O15498	YKT6	YKT6 v-SNARE homolog	13	ns	ns	na	0.000110344	0	3.71986	0.000304117	0.00533333	1.64109	1.64109
S	O43852	O43852	CALU	calumenin	11	ns	ns	na	ns	ns	na	0.000379332	0.0056	1.70242	1.70242
S	O60858	O60858	TRIM13	tripartite motif containing 13	11	ns	ns	na	0.0002434	0	5.51944	0.000336341	0.00285714	4.30416	4.30416
S	O75396	O75396	SEC22B	SEC22 homolog B, vesicle trafficking protein	11	ns	ns	na	2.11101e-05	0	3.7871	0.000326686	0.00583908	1.57233	1.57233
S	O75410-9	O75410	TACC1	transforming acidic coiled-coil containing protein 1	11	ns	ns	na	5.392e-05	0	2.54856	1.00191e-08	0.00222222	1.78553	1.78553
S	O75915	O75915	ARL6IP5	ADP ribosylation factor like GTPase 6 interacting protein 5	12	ns	ns	na	0.000382719	0	3.37141	0.000102085	0.00157895	2.49363	2.49363
S	O95292	O95292	VAPB	VAMP associated protein B and C	12	ns	ns	na	0.000279653	0	2.55682	3.1199e-05	0.00553086	1.54831	1.54831
S	P02545-2	P02545	LMNA	lamin A/C	6	ns	ns	na	ns	ns	na	0.0131747	0.00763265	1.86196	1.86196
S	P04843	P04843	RPN1	ribophorin I	10	ns	ns	na	0.000727076	0.00658713	1.16022	8.00516e-06	0.00428571	3.55964	3.55964
S	P08240	P08240	SRPRA	SRP receptor subunit alpha	12	ns	ns	na	7.67414e-07	0	2.71043	4.03655e-06	0.00130435	2.00568	2.00568
S	P09601	P09601	HMOX1	heme oxygenase 1	9	ns	ns	na	0.000799521	0	3.31821	0.00248525	0.00455385	2.19713	2.19713
S	P13667	P13667	PDIA4	protein disulfide isomerase family A member 4	7	ns	ns	na	0.000959136	0.00936377	1.09039	3.37971e-05	0.00604255	1.39643	1.39643
S	P16435	P16435	POR	cytochrome p450 oxidoreductase	11	ns	ns	na	4.52002e-05	0	5.68571	2.63803e-05	0.02	6.27685	6.27685
S	P17706	P17706	PTPN2	protein tyrosine phosphatase non-receptor type 2	10	ns	ns	na	7.68369e-05	0	4.47916	0.00638014	0.00517647	2.44569	2.44569
S	P18031	P18031	PTPN1	protein tyrosine phosphatase non-receptor type 1	14	ns	ns	na	1.51001e-05	0	3.54496	2.85858e-06	0.00230769	2.87156	2.87156
S	P22307-6	P22307	SCP2	sterol carrier protein 2	13	ns	ns	na	ns	ns	na	0.000128065	0.00181818	3.05577	3.05577
S	P30519	P30519	HMOX2	heme oxygenase 2	11	ns	ns	na	1.36374e-06	0	7.17024	0.000389368	0.00375	4.61254	4.61254
S	P35610	P35610	SOAT1	sterol O-acyltransferase 1	13	ns	ns	na	3.25799e-06	0	6.88122	5.35069e-05	0.00666667	5.36429	5.36429
S	P42765	P42765	ACAA2	acetyl-CoA acyltransferase 2	4	ns	ns	na	ns	ns	na	0.00285799	0.00610753	1.70247	1.70247
S	P46779	P46779	RPL28	ribosomal protein L28	3	ns	ns	na	ns	ns	na	5.2307e-05	0.00441791	1.74971	1.74971
S	P49257	P49257	LMAN1	lectin, mannose binding 1	12	ns	ns	na	3.86091e-05	0	7.25295	0.00032664	0.00272727	3.89351	3.89351
S	P50402	P50402	EMD	emerin	12	ns	ns	na	4.75872e-05	0	3.91263	4.76376e-06	0.00214286	1.85579	1.85579
S	P51572	P51572	BCAP31	B cell receptor associated protein 31	12	ns	ns	na	4.99977e-05	0	3.6758	6.87987e-05	0.0025	3.29969	3.29969
S	P51648	P51648	ALDH3A2	aldehyde dehydrogenase 3 family member A2	16	ns	ns	na	2.06129e-07	0	4.94798	4.65929e-07	0.00139535	2.01208	2.01208
S	P61009	P61009	SPCS3	signal peptidase complex subunit 3	10	ns	ns	na	0.000148289	0	3.5711	0.00306613	0.00146341	3.15771	3.15771
S	P62861	P62861	FAU	FAU ubiquitin like and ribosomal protein S30 fusion	5	ns	ns	na	ns	ns	na	8.45999e-05	0.00488889	1.6991	1.6991
S	P67812	P67812	SEC11A	SEC11 homolog A, signal peptidase complex subunit	12	ns	ns	na	2.19336e-05	0	6.01093	0.0140226	0.0015	4.81289	4.81289
S	Q07065	Q07065	CKAP4	cytoskeleton associated protein 4	11	ns	ns	na	1.75857e-05	0	2.62387	2.60825e-05	0.00244898	2.02119	2.02119
S	Q13586	Q13586	STIM1	stromal interaction molecule 1	12	ns	ns	na	4.52668e-06	0	4.04726	1.63369e-05	0.00527059	1.49369	1.49369
S	Q14739	Q14739	LBR	lamin B receptor	12	ns	ns	na	3.20612e-06	0	2.47975	7.29206e-05	0.00556757	1.66588	1.66588
S	Q15005	Q15005	SPCS2	signal peptidase complex subunit 2	13	ns	ns	na	2.19402e-05	0	7.8695	0.000469959	0.0075	7.71579	7.71579
S	Q15006	Q15006	EMC2	ER membrane protein complex subunit 2	12	ns	ns	na	0.00010377	0	4.25108	0.00283864	0.00477419	2.25672	2.25672
S	Q15904	Q15904	ATP6AP1	ATPase H+ transporting accessory protein 1	11	ns	ns	na	7.97315e-07	0	6.24335	0.016729	0.00570787	2.30662	2.30662
S	Q16864	Q16864	ATP6V1F	ATPase H+ transporting V1 subunit F	14	ns	ns	na	5.58162e-05	0	4.51893	0.00115974	0.00235294	2.42307	2.42307
S	Q16880	Q16880	UGT8	UDP glycosyltransferase 8	11	ns	ns	na	0.000333895	0	3.99072	0.00168815	0.00230769	2.50153	2.50153
S	Q4KMQ2	Q4KMQ2	ANO6	anoctamin 6	14	ns	ns	na	2.57804e-06	0	6.20392	0.00338626	0.00325424	2.45605	2.45605
S	Q53EU6	Q53EU6	GPAT3	glycerol-3-phosphate acyltransferase 3	12	ns	ns	na	4.43588e-05	0	5.9418	0.000885034	0.002	3.80597	3.80597
S	Q5HYI8	Q5HYI8	RABL3	RAB, member of RAS oncogene family like 3	13	ns	ns	na	1.27233e-05	0	6.76082	3.70476e-05	0.006	5.00179	5.00179
S	Q5JTV8-3	Q5JTV8	TOR1AIP1	torsin 1A interacting protein 1	12	ns	ns	na	8.17692e-06	0	3.28214	4.73936e-06	0.00469841	1.67613	1.67613
S	Q5VV42	Q5VV42	CDKAL1	CDK5 regulatory subunit associated protein 1 like 1	13	ns	ns	na	1.88669e-06	0	5.72925	0.000104179	0.00214286	3.24269	3.24269
S	Q6NXT6	Q6NXT6	TAPT1	transmembrane anterior posterior transformation 1	11	ns	ns	na	0.000183798	0	3.28674	0.00144461	0.00502857	2.00097	2.00097
S	Q86UE4	Q86UE4	MTDH	metadherin	9	ns	ns	na	ns	ns	na	1.789e-05	0.00549333	1.60775	1.60775
S	Q86UL3	Q86UL3	GPAT4	glycerol-3-phosphate acyltransferase 4	12	ns	ns	na	3.60844e-05	0	6.43615	0.000283146	0.003	4.24613	4.24613
S	Q86XL3	Q86XL3	ANKLE2	ankyrin repeat and LEM domain containing 2	11	ns	ns	na	1.71826e-07	0	3.45904	0.000276764	0.00771134	1.37483	1.37483
S	Q86Y07	Q86Y07	VRK2	VRK serine/threonine kinase 2	12	ns	ns	na	3.49084e-06	0	6.3864	0.000118307	0.00352941	4.06863	4.06863
S	Q8N0U8	Q8N0U8	VKORC1L1	vitamin K epoxide reductase complex subunit 1 like 1	13	ns	ns	na	4.58131e-05	0	4.56689	0.00420223	0.00218182	2.75972	2.75972
S	Q8N4V1	Q8N4V1	MMGT1	membrane magnesium transporter 1	11	ns	ns	na	0.000397805	0	4.40175	0.000484674	0.00176471	3.21037	3.21037
S	Q8N511	Q8N511	TMEM199	transmembrane protein 199	12	ns	ns	na	8.65147e-06	0	9.26645	2.97955e-06	0.06	6.02039	6.02039
S	Q8N5G2	Q8N5G2	MACO1	macoilin 1	13	ns	ns	na	1.82839e-06	0	4.6459	0.000691704	0.00226415	2.2901	2.2901
S	Q8N5K1	Q8N5K1	CISD2	CDGSH iron sulfur domain 2	14	ns	ns	na	4.05835e-05	0	6.55361	0.000363304	0.005	5.21461	5.21461
S	Q8N5M9	Q8N5M9	JAGN1	jagunal homolog 1	9	ns	ns	na	0.00609425	0	3.93568	0.00764733	0.00142857	3.76402	3.76402
S	Q8N5Y8	Q8N5Y8	PARP16	poly(ADP-ribose) polymerase family member 16	11	ns	ns	na	0.000181414	0	3.52392	1.25401e-05	0.00857143	5.41231	5.41231
S	Q8NBS9-2	Q8NBS9	TXNDC5	thioredoxin domain containing 5	2	ns	ns	na	ns	ns	na	0.00662125	0.00133333	3.3986	3.3986
S	Q8TCJ2	Q8TCJ2	STT3B	STT3 oligosaccharyltransferase complex catalytic subunit B	11	ns	ns	na	1.61771e-05	0	3.72768	6.55888e-06	0.012	5.41161	5.41161
S	Q92543	Q92543	SNX19	sorting nexin 19	13	ns	ns	na	9.61856e-05	0	4.86416	0.00411747	0.00521519	2.06251	2.06251
S	Q92575	Q92575	UBXN4	UBX domain protein 4	16	ns	ns	na	1.64161e-05	0	5.5394	0.0108765	0.0032	3.05185	3.05185
S	Q969Q0	Q969Q0	RPL36AL	ribosomal protein L36a like	9	ns	ns	na	ns	ns	na	0.00507259	0.00528205	2.13516	2.13516
S	Q96A33	Q96A33	CCDC47	coiled-coil domain containing 47	12	ns	ns	na	2.49971e-05	0	3.66872	0.000177922	0.0024	3.45863	3.45863
S	Q96BZ9-3	Q96BZ9	TBC1D20	TBC1 domain family member 20	10	ns	ns	na	0.00127052	0	3.53138	0.00220196	0.00136364	2.85275	2.85275
S	Q96HY6	Q96HY6	DDRGK1	DDRGK domain containing 1	12	ns	ns	na	1.29128e-06	0	4.18291	1.69118e-05	0.00210526	1.85061	1.85061
S	Q96KC8	Q96KC8	DNAJC1	DnaJ heat shock protein family (Hsp40) member C1	12	ns	ns	na	0.00104797	0	3.71082	0.00327476	0.00448485	2.26494	2.26494
S	Q96N66	Q96N66	MBOAT7	membrane bound O-acyltransferase domain containing 7	12	ns	ns	na	1.59533e-06	0	4.8079	0.00181092	0.00510145	2.08947	2.08947
S	Q96QT4	Q96QT4	TRPM7	transient receptor potential cation channel subfamily M member 7	14	ns	ns	na	6.31117e-05	0	6.39575	0.0105313	0.00542105	2.4175	2.4175
S	Q96S66	Q96S66	CLCC1	chloride channel CLIC like 1	12	ns	ns	na	7.02652e-08	0	6.71545	1.58749e-08	0.03	4.93136	4.93136
S	Q96SK2-3	Q96SK2	TMEM209	transmembrane protein 209	12	ns	ns	na	1.12279e-05	0	5.37496	0.00242974	0.00153846	3.06647	3.06647
S	Q99653	Q99653	CHP1	calcineurin like EF-hand protein 1	11	ns	ns	na	ns	ns	na	0.00890143	0.00558242	2.02913	2.02913
S	Q99707	Q99707	MTR	5-methyltetrahydrofolate-homocysteine methyltransferase	5	ns	ns	na	ns	ns	na	6.2487e-06	0.0026087	2.99025	2.99025
S	Q9BVC6	Q9BVC6	TMEM109	transmembrane protein 109	10	ns	ns	na	0.0342571	0.0013617	2.86094	0.0229657	0.00564384	3.16136	3.16136
S	Q9C0E8-2	Q9C0E8	LNPK	lunapark, ER junction formation factor	11	ns	ns	na	0.000550554	0	3.27259	0.000358006	0.00222222	3.59925	3.59925
S	Q9H0U3	Q9H0U3	MAGT1	magnesium transporter 1	10	ns	ns	na	2.24854e-05	0	3.24447	8.72469e-06	0.015	5.7704	5.7704
S	Q9H3N1	Q9H3N1	TMX1	thioredoxin related transmembrane protein 1	11	ns	ns	na	0.000302761	0	3.88791	8.27752e-05	0.00193548	2.99314	2.99314
S	Q9H6L5	Q9H6L5	RETREG1	reticulophagy regulator 1	12	ns	ns	na	9.48877e-06	0	3.68057	0.00872409	0.00564444	2.0296	2.0296
S	Q9H6U8	Q9H6U8	ALG9	ALG9 alpha-1,2-mannosyltransferase	11	ns	ns	na	4.10384e-05	0	6.89726	0.00169824	0.00162162	3.21933	3.21933
S	Q9HBM0	Q9HBM0	VEZT	vezatin, adherens junctions transmembrane protein	14	ns	ns	na	5.32035e-06	0	7.69386	0.00272132	0.00495775	2.08945	2.08945
S	Q9HCU5	Q9HCU5	PREB	prolactin regulatory element binding	11	ns	ns	na	0.0004583	0	2.57936	1.25104e-05	0.00333333	3.53634	3.53634
S	Q9HDC5	Q9HDC5	JPH1	junctophilin 1	12	ns	ns	na	2.22767e-07	0	5.38158	4.9075e-06	0.004	3.47308	3.47308
S	Q9NV66	Q9NV66	TYW1	tRNA-yW synthesizing protein 1 homolog	12	ns	ns	na	1.34354e-06	0	6.1575	0.000568054	0.00171429	3.15647	3.15647
S	Q9NVV0	Q9NVV0	TMEM38B	transmembrane protein 38B	11	ns	ns	na	0.00573179	0	3.24684	0.000690462	0.00206897	3.70708	3.70708
S	Q9NW15	Q9NW15	ANO10	anoctamin 10	10	ns	ns	na	0.00105482	0	4.45401	0.00926574	0.004625	2.69164	2.69164
S	Q9NXE4	Q9NXE4	SMPD4	sphingomyelin phosphodiesterase 4	16	ns	ns	na	1.295e-06	0	6.09885	5.3858e-05	0.0025	2.08028	2.08028
S	Q9NZ43	Q9NZ43	USE1	unconventional SNARE in the ER 1	13	ns	ns	na	1.14143e-05	0	4.76108	7.79166e-05	0.001875	2.97634	2.97634
S	Q9NZL4	Q9NZL4	HSPBP1	HSPA (Hsp70) binding protein 1	10	ns	ns	na	0.00598398	0.00993684	1.18709	0.00505487	0.0052093	1.966	1.966
S	Q9UBM7	Q9UBM7	DHCR7	7-dehydrocholesterol reductase	13	ns	ns	na	1.7807e-05	0	3.78096	0.00363111	0.00535065	2.0549	2.0549
S	Q9UKS6	Q9UKS6	PACSIN3	protein kinase C and casein kinase substrate in neurons 3	7	ns	ns	na	0.000915082	0	3.74006	0.00247007	0.0012766	2.7774	2.7774
S	Q9Y2G8	Q9Y2G8	DNAJC16	DnaJ heat shock protein family (Hsp40) member C16	10	ns	ns	na	0.000182692	0	5.4205	0.000512165	0.00386885	2.02458	2.02458
S	Q9Y2H6-2	Q9Y2H6	FNDC3A	fibronectin type III domain containing 3A	11	ns	ns	na	0.000159632	0	3.75888	0.00622659	0.00597895	1.84173	1.84173
S	Q9Y394	Q9Y394	DHRS7	dehydrogenase/reductase 7	15	ns	ns	na	4.45328e-08	0	8.72109	0.00063894	0.00545455	6.0858	6.0858
S	Q9Y5M8	Q9Y5M8	SRPRB	SRP receptor subunit beta	12	ns	ns	na	1.84463e-06	0	2.88441	7.16968e-07	0.00546341	1.46856	1.46856
S	Q9Y679	Q9Y679	AUP1	AUP1 lipid droplet regulating VLDL assembly factor	13	ns	ns	na	1.75606e-05	0	4.25137	6.22601e-05	0.0024	2.0749	2.0749
S	Q9Y6A9	Q9Y6A9	SPCS1	signal peptidase complex subunit 1	8	ns	ns	na	0.00161506	0	6.19068	0.00121484	0.00461538	5.93626	5.93626
M	A1XBS5-2	A1XBS5	FAM92A	CBY1 interacting BAR domain containing 1	1	ns	ns	na	0.000106576	0	4.55508	ns	ns	na	na
M	A2A3N6	A2A3N6	PIPSL	PIP5K1A and PSMD4 like (pseudogene)	2	ns	ns	na	6.32922e-05	0	3.39085	ns	ns	na	na
M	A2RU67	A2RU67	FAM234B	family with sequence similarity 234 member B	8	ns	ns	na	0.000459071	0	3.52624	ns	ns	na	na
M	C9JH25	C9JH25	PRRT4	proline rich transmembrane protein 4	5	ns	ns	na	0.0691035	0.00402145	2.29685	ns	ns	na	na
M	O00161	O00161	SNAP23	synaptosome associated protein 23	6	ns	ns	na	2.32258e-07	0	5.37049	ns	ns	na	na
M	O00186	O00186	STXBP3	syntaxin binding protein 3	8	ns	ns	na	2.56053e-06	0	2.20619	ns	ns	na	na
M	O00192-2	O00192	ARVCF	ARVCF delta catenin family member	3	ns	ns	na	0.000278663	0	3.81987	ns	ns	na	na
M	O00308	O00308	WWP2	WW domain containing E3 ubiquitin protein ligase 2	2	ns	ns	na	3.61551e-05	0	5.94196	ns	ns	na	na
M	O00478-2	O00478	BTN3A3	butyrophilin subfamily 3 member A3	5	ns	ns	na	0.0776444	0.00723984	2.07899	ns	ns	na	na
M	O14495	O14495	PLPP3	phospholipid phosphatase 3	8	ns	ns	na	0.000115178	0	4.36042	ns	ns	na	na
M	O14662-2	O14662	STX16	syntaxin 16	7	ns	ns	na	0.00101044	0	3.61644	ns	ns	na	na
M	O14763-2	O14763	TNFRSF10B	TNF receptor superfamily member 10b	5	ns	ns	na	0.000225543	0	2.32688	ns	ns	na	na
M	O14863	O14863	SLC30A4	solute carrier family 30 member 4	4	ns	ns	na	0.00237274	0.0011686	1.57884	ns	ns	na	na
M	O14936-3	O14936	CASK	calcium/calmodulin dependent serine protein kinase	4	ns	ns	na	0.00158103	0	3.02346	ns	ns	na	na
M	O15020	O15020	SPTBN2	spectrin beta, non-erythrocytic 2	3	ns	ns	na	0.0105718	0.000418462	2.1743	ns	ns	na	na
M	O15033-2	O15033	AREL1	apoptosis resistant E3 ubiquitin protein ligase 1	5	ns	ns	na	8.88301e-05	0	3.21238	ns	ns	na	na
M	O15126	O15126	SCAMP1	secretory carrier membrane protein 1	9	ns	ns	na	1.9756e-05	0	4.99678	ns	ns	na	na
M	O15400-2	O15400	STX7	syntaxin 7	7	ns	ns	na	2.50559e-05	0	2.47317	ns	ns	na	na
M	O43291-2	O43291	SPINT2	serine peptidase inhibitor, Kunitz type 2	9	ns	ns	na	0.0353948	0.000421053	3.15025	ns	ns	na	na
M	O43399	O43399	TPD52L2	TPD52 like 2	3	ns	ns	na	1.53773e-07	0.00161017	1.20547	ns	ns	na	na
M	O43399-2	O43399	TPD52L2	TPD52 like 2	3	ns	ns	na	0.080958	0.00668947	2.17829	ns	ns	na	na
M	O43427-2	O43427	FIBP	FGF1 intracellular binding protein	3	ns	ns	na	2.91817e-05	0	4.22857	ns	ns	na	na
M	O43491	O43491	EPB41L2	erythrocyte membrane protein band 4.1 like 2	3	ns	ns	na	1.64566e-07	0	2.63369	ns	ns	na	na
M	O43491-4	O43491	EPB41L2	erythrocyte membrane protein band 4.1 like 2	2	ns	ns	na	9.57172e-06	0	2.68896	ns	ns	na	na
M	O43609	O43609	SPRY1	sprouty RTK signaling antagonist 1	3	ns	ns	na	0.00150977	0	4.26098	ns	ns	na	na
M	O43747	O43747	AP1G1	adaptor related protein complex 1 subunit gamma 1	1	ns	ns	na	2.1327e-05	0	3.68208	ns	ns	na	na
M	O43752	O43752	STX6	syntaxin 6	5	ns	ns	na	3.87267e-05	0	3.22315	ns	ns	na	na
M	O43865	O43865	AHCYL1	adenosylhomocysteinase like 1	3	ns	ns	na	0.00047114	0	1.9364	ns	ns	na	na
M	O60245	O60245	PCDH7	protocadherin 7	6	ns	ns	na	3.1582e-06	0	6.36706	ns	ns	na	na
M	O60331-4	O60331	PIP5K1C	phosphatidylinositol-4-phosphate 5-kinase type 1 gamma	1	ns	ns	na	3.47112e-05	0	3.4096	ns	ns	na	na
M	O60488-2	O60488	ACSL4	acyl-CoA synthetase long chain family member 4	4	ns	ns	na	0.000927278	0.000417819	1.66985	ns	ns	na	na
M	O60493	O60493	SNX3	sorting nexin 3	3	ns	ns	na	1.28935e-05	0	2.07033	ns	ns	na	na
M	O60716-5	O60716	CTNND1	catenin delta 1	5	ns	ns	na	2.50403e-08	0	3.94519	ns	ns	na	na
M	O60749	O60749	SNX2	sorting nexin 2	2	ns	ns	na	7.5431e-06	0	2.30227	ns	ns	na	na
M	O75054	O75054	IGSF3	immunoglobulin superfamily member 3	10	ns	ns	na	8.5369e-07	0	3.49538	ns	ns	na	na
M	O75147	O75147	OBSL1	obscurin like cytoskeletal adaptor 1	2	ns	ns	na	0.000107624	0	2.31597	ns	ns	na	na
M	O75379-2	O75379	VAMP4	vesicle associated membrane protein 4	9	ns	ns	na	4.18138e-06	0	4.29617	ns	ns	na	na
M	O75386	O75386	TULP3	TUB like protein 3	3	ns	ns	na	9.11087e-05	0	4.15996	ns	ns	na	na
M	O75581	O75581	LRP6	LDL receptor related protein 6	4	ns	ns	na	0.000207458	0	5.28645	ns	ns	na	na
M	O75695	O75695	RP2	RP2 activator of ARL3 GTPase	4	ns	ns	na	0.0142328	0	3.42704	ns	ns	na	na
M	O75781	O75781	PALM	paralemmin	3	ns	ns	na	0.000114895	0	1.76452	ns	ns	na	na
M	O76082	O76082	SLC22A5	solute carrier family 22 member 5	9	ns	ns	na	7.62641e-05	0	4.95306	ns	ns	na	na
M	O94806	O94806	PRKD3	protein kinase D3	4	ns	ns	na	0.00223625	0	2.11	ns	ns	na	na
M	O94854-2	O94854	KIAA0754	KIAA0754	1	ns	ns	na	0.0258935	0.00135642	2.20675	ns	ns	na	na
M	O95159	O95159	ZFPL1	zinc finger protein like 1	6	ns	ns	na	0.00014032	0	4.23584	ns	ns	na	na
M	O95185	O95185	UNC5C	unc-5 netrin receptor C	6	ns	ns	na	6.78656e-05	0	5.31862	ns	ns	na	na
M	O95208-2	O95208	EPN2	epsin 2	7	ns	ns	na	0.0111201	0.000173045	2.66904	ns	ns	na	na
M	O95248-5	O95248	SBF1	SET binding factor 1	1	ns	ns	na	2.21055e-06	0	3.39876	ns	ns	na	na
M	O95297-2	O95297	MPZL1	myelin protein zero like 1	6	ns	ns	na	3.63923e-05	0	4.96789	ns	ns	na	na
M	O95832	O95832	CLDN1	claudin 1	3	ns	ns	na	0.0047776	0	2.92781	ns	ns	na	na
M	O96013	O96013	PAK4	p21 (RAC1) activated kinase 4	2	ns	ns	na	1.4847e-05	0.00163793	1.28668	ns	ns	na	na
M	P00533	P00533	EGFR	epidermal growth factor receptor	5	ns	ns	na	0.000145902	0	5.2044	ns	ns	na	na
M	P04626-3	P04626	ERBB2	erb-b2 receptor tyrosine kinase 2	4	ns	ns	na	2.23064e-05	0	2.46574	ns	ns	na	na
M	P05023-4	P05023	ATP1A1	ATPase Na+/K+ transporting subunit alpha 1	8	ns	ns	na	7.39452e-08	0	2.33766	ns	ns	na	na
M	P07947	P07947	YES1	YES proto-oncogene 1, Src family tyrosine kinase	6	ns	ns	na	2.89581e-06	0	6.87475	ns	ns	na	na
M	P07948	P07948	LYN	LYN proto-oncogene, Src family tyrosine kinase	7	ns	ns	na	0.000121801	0	5.61866	ns	ns	na	na
M	P08195	P08195	SLC3A2	solute carrier family 3 member 2	6	ns	ns	na	0.000198793	0	4.24711	ns	ns	na	na
M	P08195-2	P08195	SLC3A2	solute carrier family 3 member 2	8	ns	ns	na	4.25383e-07	0	4.23223	ns	ns	na	na
M	P08581	P08581	MET	MET proto-oncogene, receptor tyrosine kinase	4	ns	ns	na	0.000143771	0	6.06328	ns	ns	na	na
M	P09543-2	P09543	CNP	2',3'-cyclic nucleotide 3' phosphodiesterase	3	ns	ns	na	0.000658779	0	2.07164	ns	ns	na	na
M	P10586-2	P10586	PTPRF	protein tyrosine phosphatase receptor type F	2	ns	ns	na	0.000796544	0.00285479	1.27854	ns	ns	na	na
M	P11171-2	P11171	EPB41	erythrocyte membrane protein band 4.1	2	ns	ns	na	1.13287e-07	0	1.94343	ns	ns	na	na
M	P11182	P11182	DBT	dihydrolipoamide branched chain transacylase E2	3	ns	ns	na	0.0179044	0.004672	1.49778	ns	ns	na	na
M	P11233	P11233	RALA	RAS like proto-oncogene A	3	ns	ns	na	2.82957e-05	0	2.88487	ns	ns	na	na
M	P11532-4	P11532	DMD	dystrophin	3	ns	ns	na	1.52283e-05	0	8.39604	ns	ns	na	na
M	P12931	P12931	SRC	SRC proto-oncogene, non-receptor tyrosine kinase	7	ns	ns	na	0.0788007	0.00162393	3.80114	ns	ns	na	na
M	P18084	P18084	ITGB5	integrin subunit beta 5	4	ns	ns	na	0.00284761	0.00036715	2.0179	ns	ns	na	na
M	P23229-5	P23229	ITGA6	integrin subunit alpha 6	7	ns	ns	na	0.00693394	0	4.76128	ns	ns	na	na
M	P26045	P26045	PTPN3	protein tyrosine phosphatase non-receptor type 3	1	ns	ns	na	0.00310599	0	2.72296	ns	ns	na	na
M	P26374	P26374	CHML	CHM like Rab escort protein	7	ns	ns	na	1.03471e-05	0	2.40478	ns	ns	na	na
M	P27448-4	P27448	MARK3	microtubule affinity regulating kinase 3	5	ns	ns	na	9.93779e-07	0	4.04197	ns	ns	na	na
M	P27449	P27449	ATP6V0C	ATPase H+ transporting V0 subunit c	5	ns	ns	na	0.000290697	0	3.17511	ns	ns	na	na
M	P29317	P29317	EPHA2	EPH receptor A2	6	ns	ns	na	1.16035e-06	0	2.90065	ns	ns	na	na
M	P29320	P29320	EPHA3	EPH receptor A3	6	ns	ns	na	0.000229567	0	5.35273	ns	ns	na	na
M	P29966	P29966	MARCKS	myristoylated alanine rich protein kinase C substrate	7	ns	ns	na	6.95825e-06	0	4.17451	ns	ns	na	na
M	P30825	P30825	SLC7A1	solute carrier family 7 member 1	9	ns	ns	na	0.000100556	0	3.58257	ns	ns	na	na
M	P31641	P31641	SLC6A6	solute carrier family 6 member 6	9	ns	ns	na	0.0201841	0	4.76075	ns	ns	na	na
M	P31751	P31751	AKT2	AKT serine/threonine kinase 2	2	ns	ns	na	0.00376418	0.000420402	1.90086	ns	ns	na	na
M	P35240-8	P35240	NF2	neurofibromin 2	2	ns	ns	na	0.00238358	0.00124457	1.57168	ns	ns	na	na
M	P35611-2	P35611	ADD1	adducin 1	3	ns	ns	na	1.15704e-08	0	2.87497	ns	ns	na	na
M	P35612	P35612	ADD2	adducin 2	1	ns	ns	na	4.21968e-05	0.000470948	1.47935	ns	ns	na	na
M	P35613-2	P35613	BSG	basigin (Ok blood group)	9	ns	ns	na	1.06025e-06	0	3.17265	ns	ns	na	na
M	P40189	P40189	IL6ST	interleukin 6 signal transducer	4	ns	ns	na	3.98437e-05	0	2.54912	ns	ns	na	na
M	P41440	P41440	SLC19A1	solute carrier family 19 member 1	8	ns	ns	na	0.000152279	0	4.92592	ns	ns	na	na
M	P41743	P41743	PRKCI	protein kinase C iota	4	ns	ns	na	0.000448704	0	1.86535	ns	ns	na	na
M	P42338	P42338	PIK3CB	phosphatidylinositol-4,5-bisphosphate 3-kinase catalytic subunit beta	2	ns	ns	na	0.00143933	0	2.84066	ns	ns	na	na
M	P42356	P42356	PI4KA	phosphatidylinositol 4-kinase alpha	2	ns	ns	na	0.000550022	0.000923077	1.49575	ns	ns	na	na
M	P42892-3	P42892	ECE1	endothelin converting enzyme 1	7	ns	ns	na	0.00149142	0	3.19882	ns	ns	na	na
M	P43003-2	P43003	SLC1A3	solute carrier family 1 member 3	11	ns	ns	na	2.58535e-07	0	5.50011	ns	ns	na	na
M	P43007	P43007	SLC1A4	solute carrier family 1 member 4	4	ns	ns	na	0.0102525	0.00485752	1.38372	ns	ns	na	na
M	P43121	P43121	MCAM	melanoma cell adhesion molecule	10	ns	ns	na	1.47863e-06	0	7.81816	ns	ns	na	na
M	P49006	P49006	MARCKSL1	MARCKS like 1	8	ns	ns	na	1.39611e-06	0	5.196	ns	ns	na	na
M	P49757-3	P49757	NUMB	NUMB endocytic adaptor protein	4	ns	ns	na	6.57446e-06	0	2.71591	ns	ns	na	na
M	P50395	P50395	GDI2	GDP dissociation inhibitor 2	9	ns	ns	na	0.0288583	0.00036248	3.226	ns	ns	na	na
M	P50443	P50443	SLC26A2	solute carrier family 26 member 2	4	ns	ns	na	0.00611773	0.00576361	1.26923	ns	ns	na	na
M	P50851-2	P50851	LRBA	LPS responsive beige-like anchor protein	5	ns	ns	na	1.30867e-05	0.00341001	1.11369	ns	ns	na	na
M	P51159	P51159	RAB27A	RAB27A, member RAS oncogene family	6	ns	ns	na	0.00111048	0.000374384	1.90145	ns	ns	na	na
M	P51809	P51809	VAMP7	vesicle associated membrane protein 7	10	ns	ns	na	2.26981e-05	0	2.12903	ns	ns	na	na
M	P52569	P52569	SLC7A2	solute carrier family 7 member 2	10	ns	ns	na	2.34893e-05	0	5.98786	ns	ns	na	na
M	P52758	P52758	RIDA	reactive intermediate imine deaminase A homolog	2	ns	ns	na	0.0144026	0.00302865	1.60529	ns	ns	na	na
M	P52799	P52799	EFNB2	ephrin B2	7	ns	ns	na	2.01025e-05	0	7.10238	ns	ns	na	na
M	P53365-3	P53365	ARFIP2	ADP ribosylation factor interacting protein 2	4	ns	ns	na	2.43131e-05	0	2.26831	ns	ns	na	na
M	P53367-2	P53367	ARFIP1	ADP ribosylation factor interacting protein 1	8	ns	ns	na	2.17515e-06	0	1.83489	ns	ns	na	na
M	P53794	P53794	SLC5A3	solute carrier family 5 member 3	9	ns	ns	na	5.01072e-05	0	5.27176	ns	ns	na	na
M	P53985	P53985	SLC16A1	solute carrier family 16 member 1	1	ns	ns	na	0.00147751	0.00356216	1.26279	ns	ns	na	na
M	P54709	P54709	ATP1B3	ATPase Na+/K+ transporting subunit beta 3	8	ns	ns	na	3.81373e-05	0	3.03066	ns	ns	na	na
M	P54760	P54760	EPHB4	EPH receptor B4	5	ns	ns	na	0.00123914	0	3.30277	ns	ns	na	na
M	P56377	P56377	AP1S2	adaptor related protein complex 1 subunit sigma 2	1	ns	ns	na	8.14854e-05	0	2.99838	ns	ns	na	na
M	P61224-3	P61224	RAP1B	RAP1B, member of RAS oncogene family	1	ns	ns	na	0.000570256	0.00175664	1.3578	ns	ns	na	na
M	P61604	P61604	HSPE1	heat shock protein family E (Hsp10) member 1	3	ns	ns	na	0.000115688	0.000372549	1.68556	ns	ns	na	na
M	P61769	P61769	B2M	beta-2-microglobulin	2	ns	ns	na	0.00366741	0	3.18388	ns	ns	na	na
M	P62068-4	P62068	USP46	ubiquitin specific peptidase 46	1	ns	ns	na	0.000107686	0.00037377	1.6901	ns	ns	na	na
M	P63010	P63010	AP2B1	adaptor related protein complex 2 subunit beta 1	1	ns	ns	na	0.000116399	0.00226833	1.25546	ns	ns	na	na
M	P63027	P63027	VAMP2	vesicle associated membrane protein 2	8	ns	ns	na	6.9496e-06	0	6.00599	ns	ns	na	na
M	P78310	P78310	CXADR	CXADR Ig-like cell adhesion molecule	9	ns	ns	na	1.12173e-07	0	6.14779	ns	ns	na	na
M	P78324	P78324	SIRPA	signal regulatory protein alpha	1	ns	ns	na	0.000873595	0	4.2015	ns	ns	na	na
M	P78348	P78348	ASIC1	acid sensing ion channel subunit 1	10	ns	ns	na	0.000647277	0	3.55655	ns	ns	na	na
M	P78381-2	P78381	SLC35A2	solute carrier family 35 member A2	10	ns	ns	na	0.000464954	0	2.67111	ns	ns	na	na
M	P78410-3	P78410	BTN3A2	butyrophilin subfamily 3 member A2	7	ns	ns	na	0.0155668	0.000231405	2.85481	ns	ns	na	na
M	P80723	P80723	BASP1	brain abundant membrane attached signal protein 1	4	ns	ns	na	2.37558e-06	0	2.37882	ns	ns	na	na
M	P85299-5	P85299	PRR5	proline rich 5	1	ns	ns	na	0.000118035	0	2.11816	ns	ns	na	na
M	P98172	P98172	EFNB1	ephrin B1	7	ns	ns	na	3.31543e-05	0	7.09225	ns	ns	na	na
M	P98194-4	P98194	ATP2C1	ATPase secretory pathway Ca2+ transporting 1	10	ns	ns	na	0.000397246	0	3.87074	ns	ns	na	na
M	Q00013-2	Q00013	MPP1	membrane palmitoylated protein 1	2	ns	ns	na	3.18574e-05	0	1.70473	ns	ns	na	na
M	Q00535	Q00535	CDK5	cyclin dependent kinase 5	2	ns	ns	na	0.000288995	0.00334328	1.19626	ns	ns	na	na
M	Q00536	Q00536	CDK16	cyclin dependent kinase 16	2	ns	ns	na	0.000519804	0.00124277	1.43191	ns	ns	na	na
M	Q00587-2	Q00587	CDC42EP1	CDC42 effector protein 1	5	ns	ns	na	0.00714085	0	6.18731	ns	ns	na	na
M	Q01650	Q01650	SLC7A5	solute carrier family 7 member 5	8	ns	ns	na	8.29927e-07	0	4.12889	ns	ns	na	na
M	Q01973	Q01973	ROR1	receptor tyrosine kinase like orphan receptor 1	3	ns	ns	na	0.00712952	0.00161245	1.66081	ns	ns	na	na
M	Q02952	Q02952	AKAP12	A-kinase anchoring protein 12	1	ns	ns	na	0.000203695	0.00227462	1.27852	ns	ns	na	na
M	Q03001	Q03001	DST	dystonin	5	ns	ns	na	0.000761623	0	1.98807	ns	ns	na	na
M	Q03135	Q03135	CAV1	caveolin 1	9	ns	ns	na	0.000867381	0	6.14063	ns	ns	na	na
M	Q06136	Q06136	KDSR	3-ketodihydrosphingosine reductase	5	ns	ns	na	0.00295897	0.000928571	1.69573	ns	ns	na	na
M	Q08357	Q08357	SLC20A2	solute carrier family 20 member 2	7	ns	ns	na	0.00938966	0	3.98408	ns	ns	na	na
M	Q0JRZ9	Q0JRZ9	FCHO2	FCH and mu domain containing endocytic adaptor 2	2	ns	ns	na	1.15971e-06	0	2.64353	ns	ns	na	na
M	Q10567-3	Q10567	AP1B1	adaptor related protein complex 1 subunit beta 1	1	ns	ns	na	2.46161e-06	0	4.52136	ns	ns	na	na
M	Q12767	Q12767	TMEM94	transmembrane protein 94	2	ns	ns	na	0.000493958	0	3.57927	ns	ns	na	na
M	Q12846	Q12846	STX4	syntaxin 4	3	ns	ns	na	0.0605787	0.00285089	2.47452	ns	ns	na	na
M	Q12893	Q12893	TMEM115	transmembrane protein 115	8	ns	ns	na	0.000273187	0.00303279	1.21597	ns	ns	na	na
M	Q12913	Q12913	PTPRJ	protein tyrosine phosphatase receptor type J	3	ns	ns	na	3.77964e-06	0	4.05137	ns	ns	na	na
M	Q12923-3	Q12923	PTPN13	protein tyrosine phosphatase non-receptor type 13	2	ns	ns	na	0.00150103	0.00670712	1.12764	ns	ns	na	na
M	Q12959-4	Q12959	DLG1	discs large MAGUK scaffold protein 1	4	ns	ns	na	3.58947e-08	0	4.63569	ns	ns	na	na
M	Q13009	Q13009	TIAM1	TIAM Rac1 associated GEF 1	4	ns	ns	na	0.00496661	0	3.14461	ns	ns	na	na
M	Q13136	Q13136	PPFIA1	PTPRF interacting protein alpha 1	2	ns	ns	na	0.00479479	0.000471669	1.91337	ns	ns	na	na
M	Q13308	Q13308	PTK7	protein tyrosine kinase 7 (inactive)	2	ns	ns	na	0.004469	0.000354037	1.95347	ns	ns	na	na
M	Q13393-2	Q13393	PLD1	phospholipase D1	5	ns	ns	na	5.99598e-05	0	4.60873	ns	ns	na	na
M	Q13425	Q13425	SNTB2	syntrophin beta 2	2	ns	ns	na	0.0006291	0.00467824	1.15775	ns	ns	na	na
M	Q13433	Q13433	SLC39A6	solute carrier family 39 member 6	8	ns	ns	na	0.00812756	0	3.25602	ns	ns	na	na
M	Q13443	Q13443	ADAM9	ADAM metallopeptidase domain 9	4	ns	ns	na	0.00363421	0	3.17892	ns	ns	na	na
M	Q13480-2	Q13480	GAB1	GRB2 associated binding protein 1	2	ns	ns	na	4.09157e-06	0.000470229	1.42173	ns	ns	na	na
M	Q13576	Q13576	IQGAP2	IQ motif containing GTPase activating protein 2	1	ns	ns	na	0.00034772	0	2.00299	ns	ns	na	na
M	Q13596	Q13596	SNX1	sorting nexin 1	3	ns	ns	na	3.14355e-07	0	1.97664	ns	ns	na	na
M	Q13740-2	Q13740	ALCAM	activated leukocyte cell adhesion molecule	7	ns	ns	na	0.000180547	0	4.60605	ns	ns	na	na
M	Q14118	Q14118	DAG1	dystroglycan 1	4	ns	ns	na	0.00505452	0	4.067	ns	ns	na	na
M	Q14156-2	Q14156	EFR3A	EFR3 homolog A	2	ns	ns	na	0.00209812	0	2.81602	ns	ns	na	na
M	Q14160	Q14160	SCRIB	scribble planar cell polarity protein	3	ns	ns	na	2.27107e-06	0.000370732	1.54405	ns	ns	na	na
M	Q14254	Q14254	FLOT2	flotillin 2	7	ns	ns	na	1.40699e-07	0	2.74975	ns	ns	na	na
M	Q14677-3	Q14677	CLINT1	clathrin interactor 1	2	ns	ns	na	1.02143e-06	0	2.1174	ns	ns	na	na
M	Q14699	Q14699	RFTN1	raftlin, lipid raft linker 1	3	ns	ns	na	0.000237006	0	3.26685	ns	ns	na	na
M	Q15043-2	Q15043	SLC39A14	solute carrier family 39 member 14	10	ns	ns	na	0.000125158	0	5.58123	ns	ns	na	na
M	Q15057	Q15057	ACAP2	ArfGAP with coiled-coil, ankyrin repeat and PH domains 2	1	ns	ns	na	0.00287138	0.000363636	1.98638	ns	ns	na	na
M	Q15165-1	Q15165	PON2	paraoxonase 2	6	ns	ns	na	0.00643161	0.00163324	1.68783	ns	ns	na	na
M	Q15334	Q15334	LLGL1	LLGL scribble cell polarity complex component 1	4	ns	ns	na	5.31092e-08	0	4.1114	ns	ns	na	na
M	Q15464	Q15464	SHB	SH2 domain containing adaptor protein B	1	ns	ns	na	0.0203526	0.00227147	1.85023	ns	ns	na	na
M	Q15758	Q15758	SLC1A5	solute carrier family 1 member 5	7	ns	ns	na	7.87227e-06	0	4.27062	ns	ns	na	na
M	Q15768	Q15768	EFNB3	ephrin B3	4	ns	ns	na	0.000268423	0	3.5192	ns	ns	na	na
M	Q15831-2	Q15831	STK11	serine/threonine kinase 11	2	ns	ns	na	0.00189213	0	2.17433	ns	ns	na	na
M	Q15836	Q15836	VAMP3	vesicle associated membrane protein 3	9	ns	ns	na	1.50928e-07	0	4.74348	ns	ns	na	na
M	Q15907	Q15907	RAB11B	RAB11B, member RAS oncogene family	5	ns	ns	na	4.36375e-05	0.00160112	1.26454	ns	ns	na	na
M	Q16625	Q16625	OCLN	occludin	8	ns	ns	na	4.95964e-09	0	6.25462	ns	ns	na	na
M	Q3SXY8	Q3SXY8	ARL13B	ADP ribosylation factor like GTPase 13B	5	ns	ns	na	0.00022672	0	2.54163	ns	ns	na	na
M	Q3V6T2-2	Q3V6T2	CCDC88A	coiled-coil domain containing 88A	2	ns	ns	na	0.014645	0.000359621	2.51827	ns	ns	na	na
M	Q4KWH8-2	Q4KWH8	PLCH1	phospholipase C eta 1	9	ns	ns	na	0.000121328	0	8.5586	ns	ns	na	na
M	Q5EBL8	Q5EBL8	PDZD11	PDZ domain containing 11	2	ns	ns	na	1.25649e-05	0	1.94018	ns	ns	na	na
M	Q5HYK7-3	Q5HYK7	SH3D19	SH3 domain containing 19	3	ns	ns	na	0.000676815	0.00162625	1.40408	ns	ns	na	na
M	Q5JSL3	Q5JSL3	DOCK11	dedicator of cytokinesis 11	3	ns	ns	na	0.0242471	0.00161473	2.05888	ns	ns	na	na
M	Q5JTD0-2	Q5JTD0	TJAP1	tight junction associated protein 1	8	ns	ns	na	0.0002877	0	2.04338	ns	ns	na	na
M	Q5T0W9	Q5T0W9	FAM83B	family with sequence similarity 83 member B	6	ns	ns	na	1.13684e-05	0	5.1068	ns	ns	na	na
M	Q5T2T1	Q5T2T1	MPP7	membrane palmitoylated protein 7	5	ns	ns	na	5.78482e-06	0	4.87936	ns	ns	na	na
M	Q5T4F4-2	Q5T4F4	ZFYVE27	zinc finger FYVE-type containing 27	6	ns	ns	na	0.000460988	0	3.31698	ns	ns	na	na
M	Q5T5U3	Q5T5U3	ARHGAP21	Rho GTPase activating protein 21	2	ns	ns	na	0.0014243	0.00761358	1.09317	ns	ns	na	na
M	Q5VU97	Q5VU97	CACHD1	cache domain containing 1	5	ns	ns	na	0.000280337	0	5.03276	ns	ns	na	na
M	Q5VZ89-7	Q5VZ89	DENND4C	DENN domain containing 4C	5	ns	ns	na	1.48337e-05	0.000373159	1.60357	ns	ns	na	na
M	Q5W0Z9	Q5W0Z9	ZDHHC20	zinc finger DHHC-type palmitoyltransferase 20	8	ns	ns	na	7.07685e-06	0	5.07778	ns	ns	na	na
M	Q63HQ0	Q63HQ0	AP1AR	adaptor related protein complex 1 associated regulatory protein	2	ns	ns	na	0.00353273	0.000230643	2.15525	ns	ns	na	na
M	Q658P3	Q658P3	STEAP3	STEAP3 metalloreductase	8	ns	ns	na	1.0958e-08	0	6.37434	ns	ns	na	na
M	Q658Y4	Q658Y4	FAM91A1	family with sequence similarity 91 member A1	5	ns	ns	na	7.02215e-05	0.00231637	1.22205	ns	ns	na	na
M	Q6IQ23-2	Q6IQ23	PLEKHA7	pleckstrin homology domain containing A7	3	ns	ns	na	0.000157794	0.00712746	1.04304	ns	ns	na	na
M	Q6NZI2	Q6NZI2	CAVIN1	caveolae associated protein 1	4	ns	ns	na	1.56664e-05	0	5.54641	ns	ns	na	na
M	Q6P1M3-2	Q6P1M3	LLGL2	LLGL scribble cell polarity complex component 2	1	ns	ns	na	0.00970555	0	2.82498	ns	ns	na	na
M	Q6P499	Q6P499	NIPAL3	NIPA like domain containing 3	4	ns	ns	na	4.81992e-05	0	3.7495	ns	ns	na	na
M	Q6P995	Q6P995	FAM171B	family with sequence similarity 171 member B	3	ns	ns	na	0.0017484	0	2.11489	ns	ns	na	na
M	Q6P996	Q6P996	PDXDC1	pyridoxal dependent decarboxylase domain containing 1	10	ns	ns	na	3.53973e-06	0.00037013	1.55214	ns	ns	na	na
M	Q6P9B6	Q6P9B6	MEAK7	MTOR associated protein, eak-7 homolog	2	ns	ns	na	0.0498173	0.00403226	1.97713	ns	ns	na	na
M	Q6R327	Q6R327	RICTOR	RPTOR independent companion of MTOR complex 2	2	ns	ns	na	0.000157355	0	3.35515	ns	ns	na	na
M	Q6VY07	Q6VY07	PACS1	phosphofurin acidic cluster sorting protein 1	1	ns	ns	na	4.53023e-05	0	2.38524	ns	ns	na	na
M	Q6ZVF9	Q6ZVF9	GPRIN3	GPRIN family member 3	2	ns	ns	na	0.00417686	0	3.22514	ns	ns	na	na
M	Q71H61	Q71H61	ILDR2	immunoglobulin like domain containing receptor 2	6	ns	ns	na	0.0147656	0	3.50073	ns	ns	na	na
M	Q7KZI7-8	Q7KZI7	MARK2	microtubule affinity regulating kinase 2	5	ns	ns	na	1.73408e-07	0	4.03869	ns	ns	na	na
M	Q7KZI7-16	Q7KZI7	MARK2	microtubule affinity regulating kinase 2	3	ns	ns	na	0.00151922	0	3.46173	ns	ns	na	na
M	Q7L9B9	Q7L9B9	EEPD1	endonuclease/exonuclease/phosphatase family domain containing 1	2	ns	ns	na	0.00333319	0.000358491	1.94101	ns	ns	na	na
M	Q7Z698	Q7Z698	SPRED2	sprouty related EVH1 domain containing 2	2	ns	ns	na	0.000760449	0	3.75862	ns	ns	na	na
M	Q7Z7B1	Q7Z7B1	PIGW	phosphatidylinositol glycan anchor biosynthesis class W	2	ns	ns	na	0.000216222	0	3.8596	ns	ns	na	na
M	Q86SJ2	Q86SJ2	AMIGO2	adhesion molecule with Ig like domain 2	4	ns	ns	na	0.000700551	0	3.51393	ns	ns	na	na
M	Q86TV6	Q86TV6	TTC7B	tetratricopeptide repeat domain 7B	2	ns	ns	na	0.000353167	0	2.76859	ns	ns	na	na
M	Q86UD5	Q86UD5	SLC9B2	solute carrier family 9 member B2	4	ns	ns	na	7.50966e-05	0	3.95784	ns	ns	na	na
M	Q86VH4-2	Q86VH4	LRRTM4	leucine rich repeat transmembrane neuronal 4	1	ns	ns	na	0.00108485	0	3.11848	ns	ns	na	na
M	Q86VZ5	Q86VZ5	SGMS1	sphingomyelin synthase 1	5	ns	ns	na	0.0205083	0.00380054	1.61308	ns	ns	na	na
M	Q86W92-4	Q86W92	PPFIBP1	PPFIA binding protein 1	8	ns	ns	na	8.84403e-05	0	6.11364	ns	ns	na	na
M	Q86X29-6	Q86X29	LSR	lipolysis stimulated lipoprotein receptor	11	ns	ns	na	8.82816e-06	0	7.11634	ns	ns	na	na
M	Q86Y82	Q86Y82	STX12	syntaxin 12	5	ns	ns	na	0.000148242	0	3.76002	ns	ns	na	na
M	Q86YL5	Q86YL5	TDRP	testis development related protein	1	ns	ns	na	0.000664416	0.0092129	1.00914	ns	ns	na	na
M	Q86YQ8	Q86YQ8	CPNE8	copine 8	5	ns	ns	na	6.81883e-07	0	4.44233	ns	ns	na	na
M	Q86YS7-3	Q86YS7	C2CD5	C2 calcium dependent domain containing 5	1	ns	ns	na	0.00167036	0	4.48904	ns	ns	na	na
M	Q8IUW5	Q8IUW5	RELL1	RELT like 1	8	ns	ns	na	2.6007e-07	0	8.413	ns	ns	na	na
M	Q8IVH8-3	Q8IVH8	MAP4K3	mitogen-activated protein kinase kinase kinase kinase 3	1	ns	ns	na	0.0438511	0.00160563	2.4743	ns	ns	na	na
M	Q8IW50-4	Q8IW50	FAM219A	family with sequence similarity 219 member A	4	ns	ns	na	0.00123655	0	3.66574	ns	ns	na	na
M	Q8IWF6	Q8IWF6	DENND6A	DENN domain containing 6A	2	ns	ns	na	0.064677	0.008	1.78731	ns	ns	na	na
M	Q8IXS6-2	Q8IXS6	PALM2	paralemmin 2	5	ns	ns	na	0.000395704	0	3.66671	ns	ns	na	na
M	Q8IXU6-2	Q8IXU6	SLC35F2	solute carrier family 35 member F2	7	ns	ns	na	9.44365e-05	0	3.70535	ns	ns	na	na
M	Q8IZ21-3	Q8IZ21	PHACTR4	phosphatase and actin regulator 4	3	ns	ns	na	6.60739e-07	0	2.46354	ns	ns	na	na
M	Q8IZE3-2	Q8IZE3	SCYL3	SCY1 like pseudokinase 3	4	ns	ns	na	0.000581581	0.00161932	1.39059	ns	ns	na	na
M	Q8IZJ1-2	Q8IZJ1	UNC5B	unc-5 netrin receptor B	5	ns	ns	na	5.22011e-07	0	5.49732	ns	ns	na	na
M	Q8N4S9	Q8N4S9	MARVELD2	MARVEL domain containing 2	9	ns	ns	na	0.000914913	0	6.7773	ns	ns	na	na
M	Q8N8Z6	Q8N8Z6	DCBLD1	discoidin, CUB and LCCL domain containing 1	5	ns	ns	na	5.5932e-06	0	5.6936	ns	ns	na	na
M	Q8N9N7	Q8N9N7	LRRC57	leucine rich repeat containing 57	7	ns	ns	na	0.000584386	0	4.07239	ns	ns	na	na
M	Q8N9U0-2	Q8N9U0	TC2N	tandem C2 domains, nuclear	1	ns	ns	na	0.00667329	0	2.84637	ns	ns	na	na
M	Q8NB49-2	Q8NB49	ATP11C	ATPase phospholipid transporting 11C	6	ns	ns	na	0.00272998	0.000365971	2.00547	ns	ns	na	na
M	Q8ND76-2	Q8ND76	CCNY	cyclin Y	1	ns	ns	na	0.00835007	0.000368336	2.34659	ns	ns	na	na
M	Q8NFA0	Q8NFA0	USP32	ubiquitin specific peptidase 32	6	ns	ns	na	0.0229002	0.000925816	2.33567	ns	ns	na	na
M	Q8NFT2	Q8NFT2	STEAP2	STEAP2 metalloreductase	8	ns	ns	na	0.00214808	0	5.89779	ns	ns	na	na
M	Q8NFX7-2	Q8NFX7	STXBP6	syntaxin binding protein 6	1	ns	ns	na	0.0127988	0	3.68228	ns	ns	na	na
M	Q8TAB3-3	Q8TAB3	PCDH19	protocadherin 19	4	ns	ns	na	0.0180497	0	3.05441	ns	ns	na	na
M	Q8TAF3	Q8TAF3	WDR48	WD repeat domain 48	3	ns	ns	na	0.000355992	0	2.18215	ns	ns	na	na
M	Q8TBZ3-4	Q8TBZ3	WDR20	WD repeat domain 20	6	ns	ns	na	2.93501e-05	0	4.63769	ns	ns	na	na
M	Q8TDN4	Q8TDN4	CABLES1	Cdk5 and Abl enzyme substrate 1	6	ns	ns	na	2.56537e-07	0	2.53336	ns	ns	na	na
M	Q8TEW0-11	Q8TEW0	PARD3	par-3 family cell polarity regulator	1	ns	ns	na	0.000611364	0.00628798	1.09767	ns	ns	na	na
M	Q8TF44	Q8TF44	C2CD4C	C2 calcium dependent domain containing 4C	2	ns	ns	na	0.00260393	0.000365385	1.99344	ns	ns	na	na
M	Q8TF71	Q8TF71	SLC16A10	solute carrier family 16 member 10	3	ns	ns	na	0.000529005	0	4.29651	ns	ns	na	na
M	Q8WU20	Q8WU20	FRS2	fibroblast growth factor receptor substrate 2	3	ns	ns	na	0.000325065	0	3.35382	ns	ns	na	na
M	Q8WUY9	Q8WUY9	DEPDC1B	DEP domain containing 1B	8	ns	ns	na	3.98887e-08	0	3.76644	ns	ns	na	na
M	Q8WVT3	Q8WVT3	TRAPPC12	trafficking protein particle complex 12	6	ns	ns	na	0.000265681	0	1.94993	ns	ns	na	na
M	Q8WXE0-2	Q8WXE0	CASKIN2	CASK interacting protein 2	3	ns	ns	na	0.00149858	0.000231023	1.99128	ns	ns	na	na
M	Q8WZ64	Q8WZ64	ARAP2	ArfGAP with RhoGAP domain, ankyrin repeat and PH domain 2	1	ns	ns	na	0.00866084	0.000360759	2.28981	ns	ns	na	na
M	Q92521	Q92521	PIGB	phosphatidylinositol glycan anchor biosynthesis class B	8	ns	ns	na	0.0159371	0.000924444	2.09905	ns	ns	na	na
M	Q92536	Q92536	SLC7A6	solute carrier family 7 member 6	3	ns	ns	na	0.000260082	0	4.73508	ns	ns	na	na
M	Q92546	Q92546	RGP1	RGP1 homolog, RAB6A GEF complex partner 1	3	ns	ns	na	0.0227662	0.00469076	1.56824	ns	ns	na	na
M	Q92569	Q92569	PIK3R3	phosphoinositide-3-kinase regulatory subunit 3	2	ns	ns	na	0.020024	0.000468798	2.45185	ns	ns	na	na
M	Q92597	Q92597	NDRG1	N-myc downstream regulated 1	1	ns	ns	na	1.89134e-05	0	1.99991	ns	ns	na	na
M	Q92738	Q92738	USP6NL	USP6 N-terminal like	4	ns	ns	na	8.31343e-05	0	6.39517	ns	ns	na	na
M	Q92859-4	Q92859	NEO1	neogenin 1	5	ns	ns	na	0.00703396	0.00241209	1.52784	ns	ns	na	na
M	Q96A54	Q96A54	ADIPOR1	adiponectin receptor 1	7	ns	ns	na	0.000489598	0	4.62301	ns	ns	na	na
M	Q96AC1	Q96AC1	FERMT2	fermitin family member 2	3	ns	ns	na	4.56226e-07	0	4.05312	ns	ns	na	na
M	Q96AJ9-1	Q96AJ9	VTI1A	vesicle transport through interaction with t-SNAREs 1A	8	ns	ns	na	0.000131768	0	5.60366	ns	ns	na	na
M	Q96FZ7	Q96FZ7	CHMP6	charged multivesicular body protein 6	2	ns	ns	na	0.000187396	0	4.03453	ns	ns	na	na
M	Q96HN2-2	Q96HN2	AHCYL2	adenosylhomocysteinase like 2	4	ns	ns	na	1.20943e-06	0	2.65872	ns	ns	na	na
M	Q96IV0-2	Q96IV0	NGLY1	N-glycanase 1	11	ns	ns	na	0.0162476	0.00222284	1.79676	ns	ns	na	na
M	Q96J02-2	Q96J02	ITCH	itchy E3 ubiquitin protein ligase	4	ns	ns	na	3.84494e-05	0	2.64754	ns	ns	na	na
M	Q96J84-2	Q96J84	KIRREL1	kirre like nephrin family adhesion molecule 1	7	ns	ns	na	1.58351e-05	0	7.74847	ns	ns	na	na
M	Q96K37	Q96K37	SLC35E1	solute carrier family 35 member E1	8	ns	ns	na	0.000282488	0.00107647	1.42856	ns	ns	na	na
M	Q96L92-3	Q96L92	SNX27	sorting nexin 27	3	ns	ns	na	0.000560635	0	3.46791	ns	ns	na	na
M	Q96Q45-2	Q96Q45	TMEM237	transmembrane protein 237	8	ns	ns	na	1.15189e-06	0	4.42544	ns	ns	na	na
M	Q96QD8	Q96QD8	SLC38A2	solute carrier family 38 member 2	7	ns	ns	na	2.67073e-05	0	3.40602	ns	ns	na	na
M	Q96RT1-3	Q96RT1	ERBIN	erbb2 interacting protein	1	ns	ns	na	3.52395e-05	0.000371941	1.62742	ns	ns	na	na
M	Q96RU3-4	Q96RU3	FNBP1	formin binding protein 1	1	ns	ns	na	0.000348522	0.000421705	1.61655	ns	ns	na	na
M	Q96T49	Q96T49	PPP1R16B	protein phosphatase 1 regulatory subunit 16B	3	ns	ns	na	0.00631233	0.000361905	2.1772	ns	ns	na	na
M	Q96TA1-2	Q96TA1	NIBAN2	niban apoptosis regulator 2	3	ns	ns	na	1.72994e-05	0	2.18493	ns	ns	na	na
M	Q99442	Q99442	SEC62	SEC62 homolog, preprotein translocation factor	8	ns	ns	na	0.00157649	0	2.27324	ns	ns	na	na
M	Q99569	Q99569	PKP4	plakophilin 4	8	ns	ns	na	2.04875e-06	0	5.4486	ns	ns	na	na
M	Q99755-2	Q99755	PIP5K1A	phosphatidylinositol-4-phosphate 5-kinase type 1 alpha	2	ns	ns	na	7.21074e-06	0	2.50512	ns	ns	na	na
M	Q99808	Q99808	SLC29A1	solute carrier family 29 member 1 (Augustine blood group)	10	ns	ns	na	1.29685e-05	0	6.64715	ns	ns	na	na
M	Q99959-2	Q99959	PKP2	plakophilin 2	4	ns	ns	na	2.66496e-05	0	1.92116	ns	ns	na	na
M	Q99963-4	Q99963	SH3GL3	SH3 domain containing GRB2 like 3, endophilin A3	1	ns	ns	na	9.31773e-05	0	3.53465	ns	ns	na	na
M	Q9BPZ7-2	Q9BPZ7	MAPKAP1	MAPK associated protein 1	4	ns	ns	na	4.4792e-05	0	3.40874	ns	ns	na	na
M	Q9BU23-2	Q9BU23	LMF2	lipase maturation factor 2	9	ns	ns	na	0.000391435	0	1.8492	ns	ns	na	na
M	Q9BV40	Q9BV40	VAMP8	vesicle associated membrane protein 8	8	ns	ns	na	0.000256454	0	5.40615	ns	ns	na	na
M	Q9BV81	Q9BV81	EMC6	ER membrane protein complex subunit 6	6	ns	ns	na	1.084e-05	0	5.7047	ns	ns	na	na
M	Q9BX67	Q9BX67	JAM3	junctional adhesion molecule 3	7	ns	ns	na	7.08304e-06	0	5.48356	ns	ns	na	na
M	Q9BXI6	Q9BXI6	TBC1D10A	TBC1 domain family member 10A	4	ns	ns	na	0.000262283	0	3.66426	ns	ns	na	na
M	Q9BXS5	Q9BXS5	AP1M1	adaptor related protein complex 1 subunit mu 1	1	ns	ns	na	4.06219e-05	0	2.98413	ns	ns	na	na
M	Q9BYG5	Q9BYG5	PARD6B	par-6 family cell polarity regulator beta	1	ns	ns	na	0.00889058	0	2.74524	ns	ns	na	na
M	Q9BYI3-3	Q9BYI3	FAM126A	family with sequence similarity 126 member A	2	ns	ns	na	0.00279995	0	3.19604	ns	ns	na	na
M	Q9BZH6	Q9BZH6	WDR11	WD repeat domain 11	5	ns	ns	na	0.000566213	0.00609272	1.10277	ns	ns	na	na
M	Q9BZL6	Q9BZL6	PRKD2	protein kinase D2	1	ns	ns	na	0.00424649	0.00035514	1.95474	ns	ns	na	na
M	Q9C004	Q9C004	SPRY4	sprouty RTK signaling antagonist 4	9	ns	ns	na	4.99597e-06	0	6.32052	ns	ns	na	na
M	Q9C0B5-2	Q9C0B5	ZDHHC5	zinc finger DHHC-type palmitoyltransferase 5	5	ns	ns	na	7.96251e-05	0	5.53739	ns	ns	na	na
M	Q9GZP9	Q9GZP9	DERL2	derlin 2	7	ns	ns	na	0.00356082	0.0055266	1.23822	ns	ns	na	na
M	Q9GZU7-3	Q9GZU7	CTDSP1	CTD small phosphatase 1	7	ns	ns	na	4.25569e-08	0	5.4811	ns	ns	na	na
M	Q9H082	Q9H082	RAB33B	RAB33B, member RAS oncogene family	2	ns	ns	na	3.7799e-05	0	2.00186	ns	ns	na	na
M	Q9H0R3	Q9H0R3	TMEM222	transmembrane protein 222	2	ns	ns	na	0.000714315	0	5.38942	ns	ns	na	na
M	Q9H0V9-2	Q9H0V9	LMAN2L	lectin, mannose binding 2 like	3	ns	ns	na	0.0259639	0.00035625	2.83181	ns	ns	na	na
M	Q9H0W5	Q9H0W5	CCDC8	coiled-coil domain containing 8	3	ns	ns	na	5.43275e-05	0	4.71773	ns	ns	na	na
M	Q9H223	Q9H223	EHD4	EH domain containing 4	2	ns	ns	na	5.28883e-05	0.000355694	1.5316	ns	ns	na	na
M	Q9H246	Q9H246	C1orf21	chromosome 1 open reading frame 21	3	ns	ns	na	0.00127667	0	4.86216	ns	ns	na	na
M	Q9H329-2	Q9H329	EPB41L4B	erythrocyte membrane protein band 4.1 like 4B	4	ns	ns	na	0.00032808	0	4.3726	ns	ns	na	na
M	Q9H3Q1	Q9H3Q1	CDC42EP4	CDC42 effector protein 4	4	ns	ns	na	0.00175428	0	4.44082	ns	ns	na	na
M	Q9H4G0-4	Q9H4G0	EPB41L1	erythrocyte membrane protein band 4.1 like 1	2	ns	ns	na	0.00114892	0.00316076	1.27492	ns	ns	na	na
M	Q9H4M9	Q9H4M9	EHD1	EH domain containing 1	2	ns	ns	na	0.000211821	0	3.42266	ns	ns	na	na
M	Q9HAU0	Q9HAU0	PLEKHA5	pleckstrin homology domain containing A5	4	ns	ns	na	7.8986e-06	0	2.55969	ns	ns	na	na
M	Q9HB21	Q9HB21	PLEKHA1	pleckstrin homology domain containing A1	2	ns	ns	na	3.71972e-05	0.00135252	1.31553	ns	ns	na	na
M	Q9HC56-2	Q9HC56	PCDH9	protocadherin 9	3	ns	ns	na	4.73391e-06	0	3.64737	ns	ns	na	na
M	Q9HCJ1	Q9HCJ1	ANKH	ANKH inorganic pyrophosphate transport regulator	3	ns	ns	na	0.000816545	0	2.00535	ns	ns	na	na
M	Q9HCK4-2	Q9HCK4	ROBO2	roundabout guidance receptor 2	4	ns	ns	na	0.000713362	0	3.08942	ns	ns	na	na
M	Q9HCM4-4	Q9HCM4	EPB41L5	erythrocyte membrane protein band 4.1 like 5	4	ns	ns	na	9.47044e-05	0	3.16778	ns	ns	na	na
M	Q9HD26-2	Q9HD26	GOPC	golgi associated PDZ and coiled-coil motif containing	9	ns	ns	na	9.19687e-05	0	3.32675	ns	ns	na	na
M	Q9NPH3	Q9NPH3	IL1RAP	interleukin 1 receptor accessory protein	2	ns	ns	na	0.0129268	0.000698507	2.07597	ns	ns	na	na
M	Q9NQ66-2	Q9NQ66	PLCB1	phospholipase C beta 1	6	ns	ns	na	0.000897511	0	5.64311	ns	ns	na	na
M	Q9NQX7	Q9NQX7	ITM2C	integral membrane protein 2C	9	ns	ns	na	0.0216132	0	3.37109	ns	ns	na	na
M	Q9NRW7	Q9NRW7	VPS45	vacuolar protein sorting 45 homolog	7	ns	ns	na	2.11203e-05	0	3.67648	ns	ns	na	na
M	Q9NSE4	Q9NSE4	IARS2	isoleucyl-tRNA synthetase 2, mitochondrial	8	ns	ns	na	9.19962e-05	0	1.74321	ns	ns	na	na
M	Q9NU19	Q9NU19	TBC1D22B	TBC1 domain family member 22B	6	ns	ns	na	1.74534e-05	0	2.23995	ns	ns	na	na
M	Q9NUP9	Q9NUP9	LIN7C	lin-7 homolog C, crumbs cell polarity complex component	2	ns	ns	na	1.33266e-06	0	1.62086	ns	ns	na	na
M	Q9NUY8-2	Q9NUY8	TBC1D23	TBC1 domain family member 23	3	ns	ns	na	0.00545243	0.000232558	2.30725	ns	ns	na	na
M	Q9NV96	Q9NV96	TMEM30A	transmembrane protein 30A	10	ns	ns	na	0.00430745	0.000472393	1.89132	ns	ns	na	na
M	Q9NW97	Q9NW97	TMEM51	transmembrane protein 51	5	ns	ns	na	0.0011205	0	4.40618	ns	ns	na	na
M	Q9NWQ8	Q9NWQ8	PAG1	phosphoprotein membrane anchor with glycosphingolipid microdomains 1	1	ns	ns	na	0.000130509	0	3.68015	ns	ns	na	na
M	Q9NXD2	Q9NXD2	MTMR10	myotubularin related protein 10	1	ns	ns	na	0.00221335	0	2.17611	ns	ns	na	na
M	Q9NYI0-2	Q9NYI0	PSD3	pleckstrin and Sec7 domain containing 3	1	ns	ns	na	0.000255971	0	2.15038	ns	ns	na	na
M	Q9NZ53	Q9NZ53	PODXL2	podocalyxin like 2	5	ns	ns	na	0.00159214	0	2.95208	ns	ns	na	na
M	Q9NZD8	Q9NZD8	SPG21	SPG21 abhydrolase domain containing, maspardin	6	ns	ns	na	0.00240315	0.000357367	1.86141	ns	ns	na	na
M	Q9NZU0	Q9NZU0	FLRT3	fibronectin leucine rich transmembrane protein 3	5	ns	ns	na	0.00110088	0	4.76394	ns	ns	na	na
M	Q9NZW5	Q9NZW5	MPP6	membrane palmitoylated protein 6	1	ns	ns	na	7.24036e-05	0	2.25557	ns	ns	na	na
M	Q9P0L2	Q9P0L2	MARK1	microtubule affinity regulating kinase 1	3	ns	ns	na	0.000539101	0	2.43512	ns	ns	na	na
M	Q9P0V3	Q9P0V3	SH3BP4	SH3 domain binding protein 4	2	ns	ns	na	0.00420969	0	2.64675	ns	ns	na	na
M	Q9P1T7	Q9P1T7	MDFIC	MyoD family inhibitor domain containing	6	ns	ns	na	0.000222285	0	4.04383	ns	ns	na	na
M	Q9P273	Q9P273	TENM3	teneurin transmembrane protein 3	5	ns	ns	na	3.11681e-05	0	3.97982	ns	ns	na	na
M	Q9P2D6-3	Q9P2D6	FAM135A	family with sequence similarity 135 member A	3	ns	ns	na	9.73913e-05	0.00801042	0.993573	ns	ns	na	na
M	Q9UBH6-2	Q9UBH6	XPR1	xenotropic and polytropic retrovirus receptor 1	2	ns	ns	na	4.46714e-07	0	2.44461	ns	ns	na	na
M	Q9UEY8-2	Q9UEY8	ADD3	adducin 3	5	ns	ns	na	7.98969e-07	0	3.53713	ns	ns	na	na
M	Q9UGH3	Q9UGH3	SLC23A2	solute carrier family 23 member 2	4	ns	ns	na	0.00961723	0	3.207	ns	ns	na	na
M	Q9UGV2-2	Q9UGV2	NDRG3	NDRG family member 3	2	ns	ns	na	0.000243153	0.000469512	1.55795	ns	ns	na	na
M	Q9UHE8	Q9UHE8	STEAP1	STEAP family member 1	4	ns	ns	na	0.000755231	0	1.93996	ns	ns	na	na
M	Q9UID3	Q9UID3	VPS51	VPS51 subunit of GARP complex	6	ns	ns	na	4.90648e-05	0	1.8109	ns	ns	na	na
M	Q9UIQ6-3	Q9UIQ6	LNPEP	leucyl and cystinyl aminopeptidase	5	ns	ns	na	0.0149431	0	4.64657	ns	ns	na	na
M	Q9UJF2-2	Q9UJF2	RASAL2	RAS protein activator like 2	3	ns	ns	na	2.82677e-05	0	2.28389	ns	ns	na	na
M	Q9UKE5-2	Q9UKE5	TNIK	TRAF2 and NCK interacting kinase	3	ns	ns	na	7.34345e-06	0.00135447	1.2833	ns	ns	na	na
M	Q9ULC3	Q9ULC3	RAB23	RAB23, member RAS oncogene family	9	ns	ns	na	3.93269e-05	0	5.27028	ns	ns	na	na
M	Q9ULC8-2	Q9ULC8	ZDHHC8	zinc finger DHHC-type palmitoyltransferase 8	4	ns	ns	na	0.000753286	0	3.18669	ns	ns	na	na
M	Q9ULH0-4	Q9ULH0	KIDINS220	kinase D interacting substrate 220	2	ns	ns	na	0.000694944	0	2.48859	ns	ns	na	na
M	Q9ULJ8-4	Q9ULJ8	PPP1R9A	protein phosphatase 1 regulatory subunit 9A	3	ns	ns	na	0.0930658	0.00762353	2.26922	ns	ns	na	na
M	Q9ULK0	Q9ULK0	GRID1	glutamate ionotropic receptor delta type subunit 1	3	ns	ns	na	0.0229668	0.00107018	2.20738	ns	ns	na	na
M	Q9UNF0-2	Q9UNF0	PACSIN2	protein kinase C and casein kinase substrate in neurons 2	1	ns	ns	na	3.14282e-06	0	2.78582	ns	ns	na	na
M	Q9UNH7	Q9UNH7	SNX6	sorting nexin 6	7	ns	ns	na	2.95474e-06	0	3.16582	ns	ns	na	na
M	Q9UPQ3-2	Q9UPQ3	AGAP1	ArfGAP with GTPase domain, ankyrin repeat and PH domain 1	1	ns	ns	na	0.0267436	0.00334783	1.76402	ns	ns	na	na
M	Q9UPS8	Q9UPS8	ANKRD26	ankyrin repeat domain 26	1	ns	ns	na	0.00032917	0.00916796	0.988656	ns	ns	na	na
M	Q9UPY5	Q9UPY5	SLC7A11	solute carrier family 7 member 11	10	ns	ns	na	0.000221294	0	5.02781	ns	ns	na	na
M	Q9Y219-2	Q9Y219	JAG2	jagged canonical Notch ligand 2	5	ns	ns	na	0.0378042	0.000574887	2.95852	ns	ns	na	na
M	Q9Y287	Q9Y287	ITM2B	integral membrane protein 2B	8	ns	ns	na	0.000647545	0	3.64358	ns	ns	na	na
M	Q9Y2G0	Q9Y2G0	EFR3B	EFR3 homolog B	4	ns	ns	na	3.80216e-05	0	3.87555	ns	ns	na	na
M	Q9Y2I1	Q9Y2I1	NISCH	nischarin	6	ns	ns	na	0.000462094	0	3.13425	ns	ns	na	na
M	Q9Y2J2-2	Q9Y2J2	EPB41L3	erythrocyte membrane protein band 4.1 like 3	1	ns	ns	na	2.07936e-05	0.0016079	1.2557	ns	ns	na	na
M	Q9Y4F1	Q9Y4F1	FARP1	FERM, ARH/RhoGEF and pleckstrin domain protein 1	2	ns	ns	na	1.43189e-05	0	1.79696	ns	ns	na	na
M	Q9Y4K4	Q9Y4K4	MAP4K5	mitogen-activated protein kinase kinase kinase kinase 5	1	ns	ns	na	0.00638881	0.00860026	1.14736	ns	ns	na	na
M	Q9Y5G0	Q9Y5G0	PCDHGB5	protocadherin gamma subfamily B, 5	7	ns	ns	na	2.85562e-05	0	3.74818	ns	ns	na	na
M	Q9Y5X1	Q9Y5X1	SNX9	sorting nexin 9	2	ns	ns	na	0.000215442	0.000639517	1.50356	ns	ns	na	na
M	Q9Y5Z9	Q9Y5Z9	UBIAD1	UbiA prenyltransferase domain containing 1	10	ns	ns	na	0.000906505	0	2.32015	ns	ns	na	na
M	Q9Y624	Q9Y624	F11R	F11 receptor	8	ns	ns	na	0.000632135	0	5.0009	ns	ns	na	na
M	Q9Y639-1	Q9Y639	NPTN	neuroplastin	9	ns	ns	na	9.45301e-06	0	4.3865	ns	ns	na	na
M	Q9Y6M4	Q9Y6M4	CSNK1G3	casein kinase 1 gamma 3	6	ns	ns	na	3.00885e-05	0	4.46615	ns	ns	na	na
M	Q9Y6N7-4	Q9Y6N7	ROBO1	roundabout guidance receptor 1	6	ns	ns	na	0.00102989	0	2.28782	ns	ns	na	na
M	Q9Y6R0	Q9Y6R0	NUMBL	NUMB like endocytic adaptor protein	3	ns	ns	na	1.06871e-05	0.00221975	1.21193	ns	ns	na	na
N	Q9P2B7	Q9P2B7	CFAP97	cilia and flagella associated protein 97	4	0.00211919	0	3.09977	ns	ns	na	ns	ns	na	-3.09977
NSP10	Q9H9H4	Q9H9H4	VPS37B	VPS37B subunit of ESCRT-I	13	ns	ns	na	1.24079e-05	0	3.5911	ns	ns	na	na
NSP10	Q9P021	Q9P021	CRIPT	CXXC repeat containing interactor of PDZ3 domain	8	ns	ns	na	0.000721789	0	1.94468	ns	ns	na	na
NSP12	A1L020	A1L020	MEX3A	mex-3 RNA binding family member A	5	ns	ns	na	0.0232986	0.00767932	1.54891	ns	ns	na	na
NSP12	A5YKK6	A5YKK6	CNOT1	CCR4-NOT transcription complex subunit 1	1	ns	ns	na	0.000764663	0.00118343	1.59828	ns	ns	na	na
NSP12	A6NKD9	A6NKD9	CCDC85C	coiled-coil domain containing 85C	2	ns	ns	na	7.19118e-05	0.00164571	1.41391	ns	ns	na	na
NSP12	A8MVW0	A8MVW0	FAM171A2	family with sequence similarity 171 member A2	14	ns	ns	na	0.0011722	0.00151515	1.97686	ns	ns	na	na
NSP12	A8MXV4	A8MXV4	NUDT19	nudix hydrolase 19	12	ns	ns	na	2.2518e-07	0	5.63085	ns	ns	na	na
NSP12	L0R819	L0R819	ASDURF	ASNSD1 upstream reading frame	1	ns	ns	na	5.26575e-05	0	1.91516	ns	ns	na	na
NSP12	O00443	O00443	PIK3C2A	phosphatidylinositol-4-phosphate 3-kinase catalytic subunit type 2 alpha	4	ns	ns	na	0.000205632	0	3.13305	ns	ns	na	na
NSP12	O00459	O00459	PIK3R2	phosphoinositide-3-kinase regulatory subunit 2	8	ns	ns	na	0.00208166	0.00136986	1.94261	ns	ns	na	na
NSP12	O14492	O14492	SH2B2	SH2B adaptor protein 2	3	ns	ns	na	0.000302629	0.00885484	1.08422	ns	ns	na	na
NSP12	O14654	O14654	IRS4	insulin receptor substrate 4	8	ns	ns	na	3.65544e-06	0.004	1.13964	ns	ns	na	na
NSP12	O15013-4	O15013	ARHGEF10	Rho guanine nucleotide exchange factor 10	2	ns	ns	na	0.000996139	0.00143885	1.90219	ns	ns	na	na
NSP12	O15067	O15067	PFAS	phosphoribosylformylglycinamidine synthase	4	ns	ns	na	1.06351e-05	0	2.59011	ns	ns	na	na
NSP12	O15259-2	O15259	NPHP1	nephrocystin 1	4	ns	ns	na	0.00569482	0.0014269	1.85836	ns	ns	na	na
NSP12	O15357	O15357	INPPL1	inositol polyphosphate phosphatase like 1	3	ns	ns	na	0.0036415	0.00244335	1.5188	ns	ns	na	na
NSP12	O15360	O15360	FANCA	FA complementation group A	3	ns	ns	na	0.00940329	0.00407207	1.47085	ns	ns	na	na
NSP12	O43156	O43156	TTI1	TELO2 interacting protein 1	3	ns	ns	na	0.0210402	0.00148148	3.17107	ns	ns	na	na
NSP12	O43303	O43303	CCP110	centriolar coiled-coil protein 110	4	ns	ns	na	0.000233991	0.00140845	1.73459	ns	ns	na	na
NSP12	O43318-2	O43318	MAP3K7	mitogen-activated protein kinase kinase kinase 7	1	ns	ns	na	0.00106226	0.00159116	1.53271	ns	ns	na	na
NSP12	O43504	O43504	LAMTOR5	late endosomal/lysosomal adaptor, MAPK and MTOR activator 5	3	ns	ns	na	0.0165928	0.00193548	1.98727	ns	ns	na	na
NSP12	O43795-2	O43795	MYO1B	myosin IB	5	ns	ns	na	0.000210223	0.00126582	1.62359	ns	ns	na	na
NSP12	O43933	O43933	PEX1	peroxisomal biogenesis factor 1	8	ns	ns	na	0.00237307	0	3.13121	ns	ns	na	na
NSP12	O60826	O60826	CCDC22	coiled-coil domain containing 22	4	ns	ns	na	0.000510964	0	2.05586	ns	ns	na	na
NSP12	O60884	O60884	DNAJA2	DnaJ heat shock protein family (Hsp40) member A2	9	ns	ns	na	1.04215e-07	0	3.7833	ns	ns	na	na
NSP12	O75362	O75362	ZNF217	zinc finger protein 217	3	ns	ns	na	0.0102768	0.00307109	1.61507	ns	ns	na	na
NSP12	O75420	O75420	GIGYF1	GRB10 interacting GYF protein 1	3	ns	ns	na	0.0295372	0.0011976	2.68789	ns	ns	na	na
NSP12	O75665	O75665	OFD1	OFD1 centriole and centriolar satellite protein	4	ns	ns	na	0.000317373	0	2.7719	ns	ns	na	na
NSP12	O94927	O94927	HAUS5	HAUS augmin like complex subunit 5	3	ns	ns	na	0.00235489	0.00633476	1.24577	ns	ns	na	na
NSP12	O95163	O95163	ELP1	elongator complex protein 1	1	ns	ns	na	6.46353e-05	0.00638961	1.102	ns	ns	na	na
NSP12	P00338	P00338	LDHA	lactate dehydrogenase A	1	ns	ns	na	4.11311e-05	0.00156522	1.36346	ns	ns	na	na
NSP12	P05091	P05091	ALDH2	aldehyde dehydrogenase 2 family member	4	ns	ns	na	6.71042e-05	0	2.81171	ns	ns	na	na
NSP12	P07195	P07195	LDHB	lactate dehydrogenase B	2	ns	ns	na	4.11879e-06	0.00150376	1.6196	ns	ns	na	na
NSP12	P07858	P07858	CTSB	cathepsin B	1	ns	ns	na	0.00236032	0	2.34698	ns	ns	na	na
NSP12	P08237	P08237	PFKM	phosphofructokinase, muscle	1	ns	ns	na	0.00106883	0.00521973	1.24405	ns	ns	na	na
NSP12	P08238	P08238	HSP90AB1	heat shock protein 90 alpha family class B member 1	1	ns	ns	na	1.9871e-05	0	2.19949	ns	ns	na	na
NSP12	P0DMV9	P0DMV9	HSPA1B	heat shock protein family A (Hsp70) member 1B	5	ns	ns	na	1.53126e-09	0	15.5042	ns	ns	na	na
NSP12	P11142	P11142	HSPA8	heat shock protein family A (Hsp70) member 8	3	ns	ns	na	7.59696e-06	0.00153846	1.64273	ns	ns	na	na
NSP12	P13804-2	P13804	ETFA	electron transfer flavoprotein subunit alpha	3	ns	ns	na	0.000117349	0.00162712	1.42435	ns	ns	na	na
NSP12	P14373	P14373	TRIM27	tripartite motif containing 27	1	ns	ns	na	0.0035412	0	3.24529	ns	ns	na	na
NSP12	P14735	P14735	IDE	insulin degrading enzyme	6	ns	ns	na	0.00285207	0.00278261	1.44049	ns	ns	na	na
NSP12	P19388	P19388	POLR2E	RNA polymerase II, I and III subunit E	1	ns	ns	na	5.57391e-05	0.00147059	1.68747	ns	ns	na	na
NSP12	P25788-2	P25788	PSMA3	proteasome 20S subunit alpha 3	5	ns	ns	na	8.94149e-05	0	3.24764	ns	ns	na	na
NSP12	P27986	P27986	PIK3R1	phosphoinositide-3-kinase regulatory subunit 1	10	ns	ns	na	0.0060256	0	2.65335	ns	ns	na	na
NSP12	P30260	P30260	CDC27	cell division cycle 27	1	ns	ns	na	0.00227279	0.00630769	1.23949	ns	ns	na	na
NSP12	P31689	P31689	DNAJA1	DnaJ heat shock protein family (Hsp40) member A1	8	ns	ns	na	2.29678e-05	0	3.81807	ns	ns	na	na
NSP12	P31948	P31948	STIP1	stress induced phosphoprotein 1	4	ns	ns	na	0.000149524	0	2.42711	ns	ns	na	na
NSP12	P40227	P40227	CCT6A	chaperonin containing TCP1 subunit 6A	4	ns	ns	na	0.000128015	0.00330841	1.21808	ns	ns	na	na
NSP12	P42694	P42694	HELZ	helicase with zinc finger	2	ns	ns	na	0.00120656	0	3.13253	ns	ns	na	na
NSP12	P46108-2	P46108	CRK	CRK proto-oncogene, adaptor protein	4	ns	ns	na	0.000615474	0.0030566	1.30432	ns	ns	na	na
NSP12	P49189	P49189	ALDH9A1	aldehyde dehydrogenase 9 family member A1	3	ns	ns	na	0.000143371	0.00160894	1.43073	ns	ns	na	na
NSP12	P49366	P49366	DHPS	deoxyhypusine synthase	3	ns	ns	na	6.7262e-05	0.00203077	1.30709	ns	ns	na	na
NSP12	P50395	P50395	GDI2	GDP dissociation inhibitor 2	9	ns	ns	na	0.0457499	0.00209524	2.7098	ns	ns	na	na
NSP12	P50502	P50502	ST13	ST13 Hsp70 interacting protein	12	ns	ns	na	0.000100201	0.0012987	1.59126	ns	ns	na	na
NSP12	P52306	P52306	RAP1GDS1	Rap1 GTPase-GDP dissociation stimulator 1	3	ns	ns	na	0.00939031	0	3.12358	ns	ns	na	na
NSP12	P53804	P53804	TTC3	tetratricopeptide repeat domain 3	2	ns	ns	na	0.00402457	0	3.59818	ns	ns	na	na
NSP12	P55263-2	P55263	ADK	adenosine kinase	2	ns	ns	na	0.0444416	0.00275598	2.29114	ns	ns	na	na
NSP12	P61604	P61604	HSPE1	heat shock protein family E (Hsp10) member 1	3	ns	ns	na	9.1563e-05	0.00166474	1.42784	ns	ns	na	na
NSP12	P61758	P61758	VBP1	VHL binding protein 1	2	ns	ns	na	3.40549e-05	0	3.83841	ns	ns	na	na
NSP12	P62875	P62875	POLR2L	RNA polymerase II, I and III subunit L	2	ns	ns	na	0.00287389	0.00550218	1.2947	ns	ns	na	na
NSP12	Q02790	Q02790	FKBP4	FKBP prolyl isomerase 4	1	ns	ns	na	0.000754275	0.00142857	1.85456	ns	ns	na	na
NSP12	Q02833-3	Q02833	RASSF7	Ras association domain family member 7	1	ns	ns	na	0.00121736	0.00536842	1.23785	ns	ns	na	na
NSP12	Q04721	Q04721	NOTCH2	notch receptor 2	15	ns	ns	na	2.22009e-05	0	2.50822	ns	ns	na	na
NSP12	Q07617	Q07617	SPAG1	sperm associated antigen 1	5	ns	ns	na	9.31044e-06	0	6.53417	ns	ns	na	na
NSP12	Q08380	Q08380	LGALS3BP	galectin 3 binding protein	3	ns	ns	na	0.00750101	0.00121212	1.98402	ns	ns	na	na
NSP12	Q08752	Q08752	PPID	peptidylprolyl isomerase D	1	ns	ns	na	0.00020764	0.000774194	1.85055	ns	ns	na	na
NSP12	Q12815	Q12815	TROAP	trophinin associated protein	3	ns	ns	na	0.000247594	0	2.51235	ns	ns	na	na
NSP12	Q13042-3	Q13042	CDC16	cell division cycle 16	1	ns	ns	na	1.29146e-05	0	2.22571	ns	ns	na	na
NSP12	Q13045	Q13045	FLII	FLII actin remodeling protein	3	ns	ns	na	1.83164e-05	0	2.54683	ns	ns	na	na
NSP12	Q13546	Q13546	RIPK1	receptor interacting serine/threonine kinase 1	3	ns	ns	na	0.0440626	0.00392694	2.08708	ns	ns	na	na
NSP12	Q13596	Q13596	SNX1	sorting nexin 1	3	ns	ns	na	7.46552e-05	0.00240777	1.24909	ns	ns	na	na
NSP12	Q13608	Q13608	PEX6	peroxisomal biogenesis factor 6	2	ns	ns	na	0.00164411	0	3.2659	ns	ns	na	na
NSP12	Q13625	Q13625	TP53BP2	tumor protein p53 binding protein 2	5	ns	ns	na	2.79615e-07	0	1.8046	ns	ns	na	na
NSP12	Q14249	Q14249	ENDOG	endonuclease G	4	ns	ns	na	0.00111227	0	4.8283	ns	ns	na	na
NSP12	Q15025-7	Q15025	TNIP1	TNFAIP3 interacting protein 1	2	ns	ns	na	0.000348859	0.00718644	1.13229	ns	ns	na	na
NSP12	Q15051	Q15051	IQCB1	IQ motif containing B1	4	ns	ns	na	4.85389e-05	0.00122699	1.47742	ns	ns	na	na
NSP12	Q15102	Q15102	PAFAH1B3	platelet activating factor acetylhydrolase 1b catalytic subunit 3	9	ns	ns	na	0.00460023	0	2.94072	ns	ns	na	na
NSP12	Q15154-2	Q15154	PCM1	pericentriolar material 1	5	ns	ns	na	0.000449314	0.00308571	1.28977	ns	ns	na	na
NSP12	Q15750	Q15750	TAB1	TGF-beta activated kinase 1 (MAP3K7) binding protein 1	2	ns	ns	na	5.17726e-05	0.00572174	1.11752	ns	ns	na	na
NSP12	Q15773	Q15773	MLF2	myeloid leukemia factor 2	2	ns	ns	na	1.04976e-05	0	2.35548	ns	ns	na	na
NSP12	Q16822	Q16822	PCK2	phosphoenolpyruvate carboxykinase 2, mitochondrial	5	ns	ns	na	0.00683754	0.00135135	2.22509	ns	ns	na	na
NSP12	Q1MSJ5-1	Q1MSJ5	CSPP1	centrosome and spindle pole associated protein 1	2	ns	ns	na	0.00516179	0.00120482	1.88569	ns	ns	na	na
NSP12	Q49A88	Q49A88	CCDC14	coiled-coil domain containing 14	3	ns	ns	na	0.0015708	0	2.29148	ns	ns	na	na
NSP12	Q49AM3	Q49AM3	TTC31	tetratricopeptide repeat domain 31	1	ns	ns	na	0.00247754	0	3.37861	ns	ns	na	na
NSP12	Q4KWH8-2	Q4KWH8	PLCH1	phospholipase C eta 1	9	ns	ns	na	0.000531031	0	5.66083	ns	ns	na	na
NSP12	Q504Q3-2	Q504Q3	PAN2	poly(A) specific ribonuclease subunit PAN2	3	ns	ns	na	0.000234293	0	2.07823	ns	ns	na	na
NSP12	Q52LW3	Q52LW3	ARHGAP29	Rho GTPase activating protein 29	6	ns	ns	na	0.0362151	0.00222222	2.30395	ns	ns	na	na
NSP12	Q53GS7	Q53GS7	GLE1	GLE1 RNA export mediator	6	ns	ns	na	0.000229953	0	3.46698	ns	ns	na	na
NSP12	Q53HC0-2	Q53HC0	CCDC92	coiled-coil domain containing 92	2	ns	ns	na	0.000716523	0	2.5365	ns	ns	na	na
NSP12	Q53HC5	Q53HC5	KLHL26	kelch like family member 26	1	ns	ns	na	0.0156272	0.00133333	2.554	ns	ns	na	na
NSP12	Q58FF6	Q58FF6	HSP90AB4P	heat shock protein 90 alpha family class B member 4, pseudogene	1	ns	ns	na	0.00481593	0	3.9912	ns	ns	na	na
NSP12	Q58FF8	Q58FF8	HSP90AB2P	heat shock protein 90 alpha family class B member 2, pseudogene	1	ns	ns	na	8.1758e-05	0	3.06187	ns	ns	na	na
NSP12	Q5BKT4	Q5BKT4	ALG10	ALG10 alpha-1,2-glucosyltransferase	11	ns	ns	na	0.0039533	0	2.94618	ns	ns	na	na
NSP12	Q5JSZ5	Q5JSZ5	PRRC2B	proline rich coiled-coil 2B	2	ns	ns	na	0.00113412	0.00874494	1.13964	ns	ns	na	na
NSP12	Q5SQN1	Q5SQN1	SNAP47	synaptosome associated protein 47	15	ns	ns	na	9.30165e-05	0.001248	1.78774	ns	ns	na	na
NSP12	Q5TH69	Q5TH69	ARFGEF3	ARFGEF family member 3	5	ns	ns	na	7.10968e-05	0.00136054	1.62134	ns	ns	na	na
NSP12	Q5VT06	Q5VT06	CEP350	centrosomal protein 350	3	ns	ns	na	0.000499551	0.00152672	1.8716	ns	ns	na	na
NSP12	Q5VUB5	Q5VUB5	FAM171A1	family with sequence similarity 171 member A1	10	ns	ns	na	0.0231121	0.00121951	2.56074	ns	ns	na	na
NSP12	Q68CZ6	Q68CZ6	HAUS3	HAUS augmin like complex subunit 3	3	ns	ns	na	0.00119322	0.0015625	1.99522	ns	ns	na	na
NSP12	Q69YQ0-2	Q69YQ0	SPECC1L	sperm antigen with calponin homology and coiled-coil domains 1 like	4	ns	ns	na	0.009769	0	2.80641	ns	ns	na	na
NSP12	Q6IQ23-2	Q6IQ23	PLEKHA7	pleckstrin homology domain containing A7	3	ns	ns	na	0.00342673	0.00755187	1.22091	ns	ns	na	na
NSP12	Q6NXE6-2	Q6NXE6	ARMC6	armadillo repeat containing 6	1	ns	ns	na	0.000354666	0	3.2518	ns	ns	na	na
NSP12	Q6NZ67	Q6NZ67	MZT2B	mitotic spindle organizing protein 2B	2	ns	ns	na	0.0212976	0.00781818	1.47762	ns	ns	na	na
NSP12	Q6P2H3-2	Q6P2H3	CEP85	centrosomal protein 85	3	ns	ns	na	4.8012e-05	0	2.78893	ns	ns	na	na
NSP12	Q6UVJ0	Q6UVJ0	SASS6	SAS-6 centriolar assembly protein	1	ns	ns	na	0.0635229	0.00636207	2.1901	ns	ns	na	na
NSP12	Q6XZF7	Q6XZF7	DNMBP	dynamin binding protein	6	ns	ns	na	0.00169064	0.0082449	1.16426	ns	ns	na	na
NSP12	Q6ZWJ1	Q6ZWJ1	STXBP4	syntaxin binding protein 4	1	ns	ns	na	3.6637e-05	0.00764706	1.06099	ns	ns	na	na
NSP12	Q70EL1	Q70EL1	USP54	ubiquitin specific peptidase 54	1	ns	ns	na	0.00452772	0	4.6413	ns	ns	na	na
NSP12	Q7Z4H7	Q7Z4H7	HAUS6	HAUS augmin like complex subunit 6	3	ns	ns	na	0.000482081	0.00125	1.64738	ns	ns	na	na
NSP12	Q86TB9	Q86TB9	PATL1	PAT1 homolog 1, processing body mRNA decay factor	3	ns	ns	na	0.00197952	0.00390909	1.31484	ns	ns	na	na
NSP12	Q86UW6-2	Q86UW6	N4BP2	NEDD4 binding protein 2	5	ns	ns	na	1.0174e-06	0	4.34395	ns	ns	na	na
NSP12	Q86VS8	Q86VS8	HOOK3	hook microtubule tethering protein 3	4	ns	ns	na	0.00831189	0.00129032	2.2071	ns	ns	na	na
NSP12	Q86W54-2	Q86W54	SPATA24	spermatogenesis associated 24	2	ns	ns	na	0.00556237	0.00143529	1.85598	ns	ns	na	na
NSP12	Q86XP1-2	Q86XP1	DGKH	diacylglycerol kinase eta	4	ns	ns	na	0.00251843	0.00167442	1.6939	ns	ns	na	na
NSP12	Q86YM7	Q86YM7	HOMER1	homer scaffold protein 1	5	ns	ns	na	0.00174008	0	2.44882	ns	ns	na	na
NSP12	Q86YN1	Q86YN1	DOLPP1	dolichyldiphosphatase 1	11	ns	ns	na	0.000264381	0	2.64076	ns	ns	na	na
NSP12	Q86YR5-4	Q86YR5	GPSM1	G protein signaling modulator 1	3	ns	ns	na	0.00012209	0	2.97452	ns	ns	na	na
NSP12	Q8IW35	Q8IW35	CEP97	centrosomal protein 97	4	ns	ns	na	0.000345915	0.00131579	1.67558	ns	ns	na	na
NSP12	Q8IWR0	Q8IWR0	ZC3H7A	zinc finger CCCH-type containing 7A	4	ns	ns	na	7.80908e-06	0	2.88137	ns	ns	na	na
NSP12	Q8IWZ3-6	Q8IWZ3	ANKHD1	ankyrin repeat and KH domain containing 1	1	ns	ns	na	2.22357e-05	0.0022335	1.27155	ns	ns	na	na
NSP12	Q8IXJ6	Q8IXJ6	SIRT2	sirtuin 2	19	ns	ns	na	0.00127139	0	4.18629	ns	ns	na	na
NSP12	Q8IXS6-2	Q8IXS6	PALM2	paralemmin 2	5	ns	ns	na	0.00129587	0	2.46006	ns	ns	na	na
NSP12	Q8IY31	Q8IY31	IFT20	intraflagellar transport 20	3	ns	ns	na	8.85401e-06	0	3.40536	ns	ns	na	na
NSP12	Q8IZH2-2	Q8IZH2	XRN1	5'-3' exoribonuclease 1	3	ns	ns	na	1.3956e-06	0.00246766	1.20613	ns	ns	na	na
NSP12	Q8N0W3	Q8N0W3	FCSK	fucose kinase	7	ns	ns	na	1.64839e-06	0	4.5215	ns	ns	na	na
NSP12	Q8N137-5	Q8N137	CNTROB	centrobin, centriole duplication and spindle assembly protein	3	ns	ns	na	0.00114443	0	2.09272	ns	ns	na	na
NSP12	Q8N5D0-4	Q8N5D0	WDTC1	WD and tetratricopeptide repeats 1	2	ns	ns	na	0.00240602	0.00149254	2.10317	ns	ns	na	na
NSP12	Q8N5S9-2	Q8N5S9	CAMKK1	calcium/calmodulin dependent protein kinase kinase 1	3	ns	ns	na	0.0171384	0.00124224	2.40631	ns	ns	na	na
NSP12	Q8N6V9	Q8N6V9	TEX9	testis expressed 9	3	ns	ns	na	0.00334303	0.0015748	2.22211	ns	ns	na	na
NSP12	Q8ND24	Q8ND24	RNF214	ring finger protein 214	1	ns	ns	na	0.0041783	0.0040905	1.37382	ns	ns	na	na
NSP12	Q8ND83	Q8ND83	SLAIN1	SLAIN motif family member 1	3	ns	ns	na	0.000104889	0.00515044	1.14731	ns	ns	na	na
NSP12	Q8NDV7-6	Q8NDV7	TNRC6A	trinucleotide repeat containing adaptor 6A	2	ns	ns	na	0.000404073	0	2.41583	ns	ns	na	na
NSP12	Q8NEZ2-2	Q8NEZ2	VPS37A	VPS37A subunit of ESCRT-I	3	ns	ns	na	0.00860994	0.00204124	1.72657	ns	ns	na	na
NSP12	Q8TBC3	Q8TBC3	SHKBP1	SH3KBP1 binding protein 1	3	ns	ns	na	0.000677064	0.00243137	1.36064	ns	ns	na	na
NSP12	Q8TCU4-2	Q8TCU4	ALMS1	ALMS1 centrosome and basal body associated protein	3	ns	ns	na	0.000755353	0	2.47465	ns	ns	na	na
NSP12	Q8TDN4	Q8TDN4	CABLES1	Cdk5 and Abl enzyme substrate 1	6	ns	ns	na	0.00212907	0	2.36406	ns	ns	na	na
NSP12	Q8TDR0-2	Q8TDR0	TRAF3IP1	TRAF3 interacting protein 1	2	ns	ns	na	0.00415652	0	2.6423	ns	ns	na	na
NSP12	Q8TDX7	Q8TDX7	NEK7	NIMA related kinase 7	5	ns	ns	na	0.0356582	0.00155676	2.5872	ns	ns	na	na
NSP12	Q8TEP8	Q8TEP8	CEP192	centrosomal protein 192	4	ns	ns	na	0.000126247	0	1.92352	ns	ns	na	na
NSP12	Q8WUM0	Q8WUM0	NUP133	nucleoporin 133	6	ns	ns	na	0.000579696	0.00761506	1.13473	ns	ns	na	na
NSP12	Q8WVJ2	Q8WVJ2	NUDCD2	NudC domain containing 2	1	ns	ns	na	0.000414935	0.0012381	1.90346	ns	ns	na	na
NSP12	Q8WYA0	Q8WYA0	IFT81	intraflagellar transport 81	2	ns	ns	na	0.0181769	0.00127389	2.59322	ns	ns	na	na
NSP12	Q92540-2	Q92540	SMG7	SMG7 nonsense mediated mRNA decay factor	5	ns	ns	na	2.56206e-05	0	2.68709	ns	ns	na	na
NSP12	Q92990	Q92990	GLMN	glomulin, FKBP associated protein	2	ns	ns	na	8.35642e-06	0	2.29328	ns	ns	na	na
NSP12	Q96A65	Q96A65	EXOC4	exocyst complex component 4	3	ns	ns	na	3.49261e-05	0.00210638	1.31191	ns	ns	na	na
NSP12	Q96A73-2	Q96A73	KIAA1191	KIAA1191	2	ns	ns	na	0.00159838	0.00158242	1.57168	ns	ns	na	na
NSP12	Q96AY4	Q96AY4	TTC28	tetratricopeptide repeat domain 28	3	ns	ns	na	0.00693857	0.00539207	1.39941	ns	ns	na	na
NSP12	Q96C34-2	Q96C34	RUNDC1	RUN domain containing 1	2	ns	ns	na	0.00267578	0.00165517	1.68495	ns	ns	na	na
NSP12	Q96C92-2	Q96C92	ENTR1	endosome associated trafficking regulator 1	7	ns	ns	na	2.33099e-05	0	2.78155	ns	ns	na	na
NSP12	Q96CP6-3	Q96CP6	GRAMD1A	GRAM domain containing 1A	15	ns	ns	na	0.00295148	0.00758333	1.21507	ns	ns	na	na
NSP12	Q96CS2	Q96CS2	HAUS1	HAUS augmin like complex subunit 1	5	ns	ns	na	3.35753e-05	0	1.89766	ns	ns	na	na
NSP12	Q96DE5	Q96DE5	ANAPC16	anaphase promoting complex subunit 16	2	ns	ns	na	0.000514186	0	2.49562	ns	ns	na	na
NSP12	Q96FC9-3	Q96FC9	DDX11	DEAD/H-box helicase 11	4	ns	ns	na	0.00044017	0	2.22286	ns	ns	na	na
NSP12	Q96HW7	Q96HW7	INTS4	integrator complex subunit 4	1	ns	ns	na	4.66004e-06	0	6.03344	ns	ns	na	na
NSP12	Q96JG6	Q96JG6	VPS50	VPS50 subunit of EARP/GARPII complex	2	ns	ns	na	0.000183988	0.00155039	1.79118	ns	ns	na	na
NSP12	Q96JQ2	Q96JQ2	CLMN	calmin	5	ns	ns	na	6.84889e-06	0	1.87205	ns	ns	na	na
NSP12	Q96KQ4	Q96KQ4	PPP1R13B	protein phosphatase 1 regulatory subunit 13B	2	ns	ns	na	0.00515692	0.00878049	1.24834	ns	ns	na	na
NSP12	Q96MT8-3	Q96MT8	CEP63	centrosomal protein 63	2	ns	ns	na	0.00153727	0	2.44733	ns	ns	na	na
NSP12	Q99550	Q99550	MPHOSPH9	M-phase phosphoprotein 9	3	ns	ns	na	8.06251e-05	0	1.80181	ns	ns	na	na
NSP12	Q99567	Q99567	NUP88	nucleoporin 88	3	ns	ns	na	1.65299e-05	0.00221106	1.25221	ns	ns	na	na
NSP12	Q99615	Q99615	DNAJC7	DnaJ heat shock protein family (Hsp40) member C7	3	ns	ns	na	9.90558e-05	0	1.82614	ns	ns	na	na
NSP12	Q9BRZ2	Q9BRZ2	TRIM56	tripartite motif containing 56	4	ns	ns	na	0.00654591	0.00276923	1.55074	ns	ns	na	na
NSP12	Q9BS18	Q9BS18	ANAPC13	anaphase promoting complex subunit 13	2	ns	ns	na	0.000409543	0	3.79129	ns	ns	na	na
NSP12	Q9BT25-2	Q9BT25	HAUS8	HAUS augmin like complex subunit 8	2	ns	ns	na	0.00057219	0.00125786	1.6774	ns	ns	na	na
NSP12	Q9BTZ2-8	Q9BTZ2	DHRS4	dehydrogenase/reductase 4	2	ns	ns	na	0.00802195	0.00205181	1.71335	ns	ns	na	na
NSP12	Q9BVL2-2	Q9BVL2	NUP58	nucleoporin 58	5	ns	ns	na	0.00278195	0.0016	1.65087	ns	ns	na	na
NSP12	Q9BVM2	Q9BVM2	DPCD	deleted in primary ciliary dyskinesia homolog (mouse)	4	ns	ns	na	4.55481e-06	0	3.58203	ns	ns	na	na
NSP12	Q9BW92	Q9BW92	TARS2	threonyl-tRNA synthetase 2, mitochondrial	2	ns	ns	na	0.000293467	0.00161798	1.46851	ns	ns	na	na
NSP12	Q9BXC9	Q9BXC9	BBS2	Bardet-Biedl syndrome 2	5	ns	ns	na	0.000877728	0	2.52823	ns	ns	na	na
NSP12	Q9BZG8	Q9BZG8	DPH1	diphthamide biosynthesis 1	3	ns	ns	na	0.013836	0.00137931	2.5942	ns	ns	na	na
NSP12	Q9BZV1	Q9BZV1	UBXN6	UBX domain protein 6	3	ns	ns	na	0.00043462	0.00628085	1.15042	ns	ns	na	na
NSP12	Q9H0A8	Q9H0A8	COMMD4	COMM domain containing 4	3	ns	ns	na	0.016664	0.0080823	1.419	ns	ns	na	na
NSP12	Q9H0L4	Q9H0L4	CSTF2T	cleavage stimulation factor subunit 2 tau variant	3	ns	ns	na	1.08483e-05	0.00145985	1.61827	ns	ns	na	na
NSP12	Q9H1A4	Q9H1A4	ANAPC1	anaphase promoting complex subunit 1	3	ns	ns	na	5.63197e-05	0	3.44623	ns	ns	na	na
NSP12	Q9H269	Q9H269	VPS16	VPS16 core subunit of CORVET and HOPS complexes	6	ns	ns	na	0.00027746	0	2.89833	ns	ns	na	na
NSP12	Q9H3U1	Q9H3U1	UNC45A	unc-45 myosin chaperone A	1	ns	ns	na	8.86911e-06	0	2.49143	ns	ns	na	na
NSP12	Q9H6D7	Q9H6D7	HAUS4	HAUS augmin like complex subunit 4	3	ns	ns	na	0.00126748	0.00163636	1.58021	ns	ns	na	na
NSP12	Q9H792	Q9H792	PEAK1	pseudopodium enriched atypical kinase 1	2	ns	ns	na	4.35321e-05	0.00519643	1.12949	ns	ns	na	na
NSP12	Q9H892	Q9H892	TTC12	tetratricopeptide repeat domain 12	5	ns	ns	na	3.61352e-05	0	5.30353	ns	ns	na	na
NSP12	Q9H8K7	Q9H8K7	PAAT	chromosome 10 open reading frame 88	3	ns	ns	na	0.016242	0.0013986	2.74946	ns	ns	na	na
NSP12	Q9H9A5	Q9H9A5	CNOT10	CCR4-NOT transcription complex subunit 10	3	ns	ns	na	0.000960196	0.00396313	1.27517	ns	ns	na	na
NSP12	Q9HAU0	Q9HAU0	PLEKHA5	pleckstrin homology domain containing A5	4	ns	ns	na	0.00015	0.00157377	1.40985	ns	ns	na	na
NSP12	Q9HCH0	Q9HCH0	NCKAP5L	NCK associated protein 5 like	5	ns	ns	na	0.000144594	0	3.32116	ns	ns	na	na
NSP12	Q9HCM3	Q9HCM3	KIAA1549	KIAA1549	10	ns	ns	na	0.0101095	0.00130719	2.29675	ns	ns	na	na
NSP12	Q9NNW5	Q9NNW5	WDR6	WD repeat domain 6	9	ns	ns	na	0.000602851	0.00134228	1.73661	ns	ns	na	na
NSP12	Q9NNX1	Q9NNX1	TUFT1	tuftelin 1	3	ns	ns	na	0.00181188	0	2.95835	ns	ns	na	na
NSP12	Q9NQC7-2	Q9NQC7	CYLD	CYLD lysine 63 deubiquitinase	4	ns	ns	na	2.29493e-05	0	2.39268	ns	ns	na	na
NSP12	Q9NR09	Q9NR09	BIRC6	baculoviral IAP repeat containing 6	7	ns	ns	na	0.0030626	0	2.93257	ns	ns	na	na
NSP12	Q9NRA8	Q9NRA8	EIF4ENIF1	eukaryotic translation initiation factor 4E nuclear import factor 1	5	ns	ns	na	2.50334e-05	0	2.6927	ns	ns	na	na
NSP12	Q9NRC1-4	Q9NRC1	ST7	suppression of tumorigenicity 7	14	ns	ns	na	0.000949555	0.00398148	1.28115	ns	ns	na	na
NSP12	Q9NSE4	Q9NSE4	IARS2	isoleucyl-tRNA synthetase 2, mitochondrial	8	ns	ns	na	0.00100362	0.00208421	1.46235	ns	ns	na	na
NSP12	Q9NVX0	Q9NVX0	HAUS2	HAUS augmin like complex subunit 2	3	ns	ns	na	0.000431539	0.00517333	1.19555	ns	ns	na	na
NSP12	Q9NXE4	Q9NXE4	SMPD4	sphingomyelin phosphodiesterase 4	16	ns	ns	na	0.000121437	0	2.297	ns	ns	na	na
NSP12	Q9NYJ8	Q9NYJ8	TAB2	TGF-beta activated kinase 1 (MAP3K7) binding protein 2	4	ns	ns	na	0.0023304	0.0022449	1.50743	ns	ns	na	na
NSP12	Q9NZL4	Q9NZL4	HSPBP1	HSPA (Hsp70) binding protein 1	10	ns	ns	na	0.00043444	0	2.37884	ns	ns	na	na
NSP12	Q9P0I2	Q9P0I2	EMC3	ER membrane protein complex subunit 3	14	ns	ns	na	9.38404e-05	0.0020625	1.32804	ns	ns	na	na
NSP12	Q9P1Q0-2	Q9P1Q0	VPS54	VPS54 subunit of GARP complex	4	ns	ns	na	0.0133881	0.00144928	2.69444	ns	ns	na	na
NSP12	Q9P209	Q9P209	CEP72	centrosomal protein 72	1	ns	ns	na	0.00104061	0	2.37042	ns	ns	na	na
NSP12	Q9P2F8	Q9P2F8	SIPA1L2	signal induced proliferation associated 1 like 2	3	ns	ns	na	0.00138743	0.0013245	1.82857	ns	ns	na	na
NSP12	Q9UBK9-2	Q9UBK9	UXT	ubiquitously expressed prefoldin like chaperone	1	ns	ns	na	0.000272954	0	2.43342	ns	ns	na	na
NSP12	Q9UBQ0	Q9UBQ0	VPS29	VPS29 retromer complex component	1	ns	ns	na	0.00286266	0.00332394	1.39988	ns	ns	na	na
NSP12	Q9UHD2	Q9UHD2	TBK1	TANK binding kinase 1	4	ns	ns	na	7.57164e-08	0	1.6834	ns	ns	na	na
NSP12	Q9UI95	Q9UI95	MAD2L2	mitotic arrest deficient 2 like 2	4	ns	ns	na	0.00587922	0.00128205	2.08616	ns	ns	na	na
NSP12	Q9UJX2	Q9UJX2	CDC23	cell division cycle 23	2	ns	ns	na	0.00016778	0	2.66018	ns	ns	na	na
NSP12	Q9UJX3-2	Q9UJX3	ANAPC7	anaphase promoting complex subunit 7	2	ns	ns	na	0.00149641	0.0020733	1.49577	ns	ns	na	na
NSP12	Q9UJX4	Q9UJX4	ANAPC5	anaphase promoting complex subunit 5	3	ns	ns	na	3.49285e-06	0	3.93307	ns	ns	na	na
NSP12	Q9UJX5	Q9UJX5	ANAPC4	anaphase promoting complex subunit 4	1	ns	ns	na	7.77857e-07	0	4.13177	ns	ns	na	na
NSP12	Q9UKF6	Q9UKF6	CPSF3	cleavage and polyadenylation specific factor 3	2	ns	ns	na	2.157e-05	0.00394495	1.14875	ns	ns	na	na
NSP12	Q9UKV8	Q9UKV8	AGO2	argonaute RISC catalytic component 2	2	ns	ns	na	0.000549528	0.00141844	1.81458	ns	ns	na	na
NSP12	Q9ULL1	Q9ULL1	PLEKHG1	pleckstrin homology and RhoGEF domain containing G1	2	ns	ns	na	2.88005e-05	0.00245545	1.24929	ns	ns	na	na
NSP12	Q9UM82	Q9UM82	SPATA2	spermatogenesis associated 2	1	ns	ns	na	0.000296654	0.00827869	1.08974	ns	ns	na	na
NSP12	Q9UNE7	Q9UNE7	STUB1	STIP1 homology and U-box containing protein 1	3	ns	ns	na	2.31116e-05	0	1.98905	ns	ns	na	na
NSP12	Q9UP83-3	Q9UP83	COG5	component of oligomeric golgi complex 5	8	ns	ns	na	0.00125919	0.00138889	1.88179	ns	ns	na	na
NSP12	Q9UPN4-2	Q9UPN4	CEP131	centrosomal protein 131	4	ns	ns	na	0.0060934	0	2.63085	ns	ns	na	na
NSP12	Q9Y230	Q9Y230	RUVBL2	RuvB like AAA ATPase 2	4	ns	ns	na	1.90739e-07	0	3.62886	ns	ns	na	na
NSP12	Q9Y265	Q9Y265	RUVBL1	RuvB like AAA ATPase 1	4	ns	ns	na	6.21584e-07	0	3.70166	ns	ns	na	na
NSP12	Q9Y2D8-2	Q9Y2D8	SSX2IP	SSX family member 2 interacting protein	2	ns	ns	na	7.65315e-05	0.00119048	1.46334	ns	ns	na	na
NSP12	Q9Y2I7	Q9Y2I7	PIKFYVE	phosphoinositide kinase, FYVE-type zinc finger containing	7	ns	ns	na	0.000996942	0	3.05907	ns	ns	na	na
NSP12	Q9Y2Z0	Q9Y2Z0	SUGT1	SGT1 homolog, MIS12 kinetochore complex assembly cochaperone	2	ns	ns	na	1.08305e-05	0	3.89621	ns	ns	na	na
NSP12	Q9Y4E8	Q9Y4E8	USP15	ubiquitin specific peptidase 15	2	ns	ns	na	6.75196e-07	0.00123457	1.39513	ns	ns	na	na
NSP12	Q9Y4F3-3	Q9Y4F3	MARF1	meiosis regulator and mRNA stability factor 1	1	ns	ns	na	0.00376123	0.00211765	1.61708	ns	ns	na	na
NSP12	Q9Y5X3	Q9Y5X3	SNX5	sorting nexin 5	4	ns	ns	na	0.000828781	0.00241951	1.37319	ns	ns	na	na
NSP12	Q9Y6Q2	Q9Y6Q2	STON1	stonin 1	3	ns	ns	na	0.000177027	0	4.13025	ns	ns	na	na
NSP13	O00468-2	O00468	AGRN	agrin	4	ns	ns	na	0.000127259	0	2.44055	ns	ns	na	na
NSP13	O60869	O60869	EDF1	endothelial differentiation related factor 1	2	ns	ns	na	0.000114889	0.00823529	1.40854	ns	ns	na	na
NSP13	O95997	O95997	PTTG1	PTTG1 regulator of sister chromatid separation, securin	1	ns	ns	na	4.75412e-05	0.00841379	1.42682	ns	ns	na	na
NSP13	P02545	P02545	LMNA	lamin A/C	1	ns	ns	na	8.15061e-06	0.0104545	1.23384	ns	ns	na	na
NSP13	P02545-2	P02545	LMNA	lamin A/C	6	ns	ns	na	0.00454088	0	2.60305	ns	ns	na	na
NSP13	P14406	P14406	COX7A2	cytochrome c oxidase subunit 7A2	8	ns	ns	na	0.000530152	0	3.12738	ns	ns	na	na
NSP13	P14635	P14635	CCNB1	cyclin B1	2	ns	ns	na	0.000552217	0.008	1.47002	ns	ns	na	na
NSP13	P26196	P26196	DDX6	DEAD-box helicase 6	4	ns	ns	na	0.00106603	0.00848485	1.5455	ns	ns	na	na
NSP13	P37108	P37108	SRP14	signal recognition particle 14	2	ns	ns	na	0.00109044	0.0106977	1.43185	ns	ns	na	na
NSP13	P48730-2	P48730	CSNK1D	casein kinase 1 delta	2	ns	ns	na	0.00285174	0.0096	2.02888	ns	ns	na	na
NSP13	P49674	P49674	CSNK1E	casein kinase 1 epsilon	2	ns	ns	na	0.00519015	0.00938462	1.86548	ns	ns	na	na
NSP13	P56270-2	P56270	MAZ	MYC associated zinc finger protein	2	ns	ns	na	0.000251733	0.00834783	1.58851	ns	ns	na	na
NSP13	P62269	P62269	RPS18	ribosomal protein S18	3	ns	ns	na	0.000371775	0.00875	1.46852	ns	ns	na	na
NSP13	P62857	P62857	RPS28	ribosomal protein S28	2	ns	ns	na	0.00440859	0.00756757	1.66985	ns	ns	na	na
NSP13	P82912-2	P82912	MRPS11	mitochondrial ribosomal protein S11	7	ns	ns	na	0.000180285	0	1.92317	ns	ns	na	na
NSP13	Q01970	Q01970	PLCB3	phospholipase C beta 3	3	ns	ns	na	0.00400811	0.0115	1.61524	ns	ns	na	na
NSP13	Q12834	Q12834	CDC20	cell division cycle 20	1	ns	ns	na	0.000166544	0	2.15912	ns	ns	na	na
NSP13	Q13144	Q13144	EIF2B5	eukaryotic translation initiation factor 2B subunit epsilon	7	ns	ns	na	0.0195619	0.0101667	2.37478	ns	ns	na	na
NSP13	Q14554	Q14554	PDIA5	protein disulfide isomerase family A member 5	11	ns	ns	na	0.000172322	0	3.43774	ns	ns	na	na
NSP13	Q15014	Q15014	MORF4L2	mortality factor 4 like 2	1	ns	ns	na	0.000319485	0.0101053	1.74103	ns	ns	na	na
NSP13	Q16763	Q16763	UBE2S	ubiquitin conjugating enzyme E2 S	3	ns	ns	na	0.000240769	0	2.43599	ns	ns	na	na
NSP13	Q5T280	Q5T280	SPOUT1	SPOUT domain containing methyltransferase 1	5	ns	ns	na	0.000402402	0	2.9771	ns	ns	na	na
NSP13	Q5VV52-3	Q5VV52	ZNF691	zinc finger protein 691	7	ns	ns	na	0.0211184	0.00288889	3.30226	ns	ns	na	na
NSP13	Q6PGN9-2	Q6PGN9	PSRC1	proline and serine rich coiled-coil 1	6	ns	ns	na	1.72767e-05	0	2.50756	ns	ns	na	na
NSP13	Q6PK04	Q6PK04	CCDC137	coiled-coil domain containing 137	2	ns	ns	na	2.22111e-05	0.0102222	1.24404	ns	ns	na	na
NSP13	Q8IXK0	Q8IXK0	PHC2	polyhomeotic homolog 2	7	ns	ns	na	0.000494561	0	2.88791	ns	ns	na	na
NSP13	Q8TAP8	Q8TAP8	PPP1R35	protein phosphatase 1 regulatory subunit 35	1	ns	ns	na	0.00411263	0	3.44694	ns	ns	na	na
NSP13	Q969Q0	Q969Q0	RPL36AL	ribosomal protein L36a like	9	ns	ns	na	0.00565953	0.00813333	1.82759	ns	ns	na	na
NSP13	Q96E11-3	Q96E11	MRRF	mitochondrial ribosome recycling factor	5	ns	ns	na	0.000500564	0.0117949	1.41506	ns	ns	na	na
NSP13	Q96EY4	Q96EY4	TMA16	translation machinery associated 16 homolog	3	ns	ns	na	0.00164786	0.00872727	1.88953	ns	ns	na	na
NSP13	Q96EY5-3	Q96EY5	MVB12A	multivesicular body subunit 12A	1	ns	ns	na	0.000719714	0.01	1.37138	ns	ns	na	na
NSP13	Q99719	Q99719	SEPTIN5	septin 5	1	ns	ns	na	0.0223661	0.00777778	2.16767	ns	ns	na	na
NSP13	Q9BQ48	Q9BQ48	MRPL34	mitochondrial ribosomal protein L34	2	ns	ns	na	0.0011222	0	2.35414	ns	ns	na	na
NSP13	Q9BTD8	Q9BTD8	RBM42	RNA binding motif protein 42	3	ns	ns	na	0.00841027	0.0109524	1.7183	ns	ns	na	na
NSP13	Q9BV44	Q9BV44	THUMPD3	THUMP domain containing 3	1	ns	ns	na	6.97156e-05	0.00976	1.46163	ns	ns	na	na
NSP13	Q9BXK1	Q9BXK1	KLF16	Kruppel like factor 16	3	ns	ns	na	7.56363e-05	0	4.55318	ns	ns	na	na
NSP13	Q9BXS6-2	Q9BXS6	NUSAP1	nucleolar and spindle associated protein 1	3	ns	ns	na	7.07929e-05	0.00903704	1.4559	ns	ns	na	na
NSP13	Q9H7H0-2	Q9H7H0	METTL17	methyltransferase like 17	8	ns	ns	na	0.00604324	0	2.97033	ns	ns	na	na
NSP13	Q9H9H4	Q9H9H4	VPS37B	VPS37B subunit of ESCRT-I	13	ns	ns	na	1.71973e-05	0	3.68467	ns	ns	na	na
NSP13	Q9NPJ3	Q9NPJ3	ACOT13	acyl-CoA thioesterase 13	5	ns	ns	na	0.000162963	0.00914286	1.66797	ns	ns	na	na
NSP13	Q9UMY1	Q9UMY1	NOL7	nucleolar protein 7	4	ns	ns	na	0.00377737	0.00852632	1.63	ns	ns	na	na
NSP13	Q9UNZ5	Q9UNZ5	C19orf53	chromosome 19 open reading frame 53	2	ns	ns	na	0.004976	0.0112195	1.62854	ns	ns	na	na
NSP13	Q9Y2S6	Q9Y2S6	TMA7	translation machinery associated 7 homolog	6	ns	ns	na	0.000246666	0	2.14393	ns	ns	na	na
NSP13	Q9Y3C1	Q9Y3C1	NOP16	NOP16 nucleolar protein	2	ns	ns	na	0.000199554	0.00871429	1.48839	ns	ns	na	na
NSP13	Q9Y530	Q9Y530	OARD1	O-acyl-ADP-ribose deacylase 1	4	ns	ns	na	0.0269439	0.00787097	2.43298	ns	ns	na	na
NSP14	A1L020	A1L020	MEX3A	mex-3 RNA binding family member A	5	ns	ns	na	0.00180884	0	2.94426	ns	ns	na	na
NSP14	A2VDJ0	A2VDJ0	TMEM131L	transmembrane 131 like	12	ns	ns	na	0.0303795	0.005	2.75637	ns	ns	na	na
NSP14	O00750	O00750	PIK3C2B	phosphatidylinositol-4-phosphate 3-kinase catalytic subunit type 2 beta	2	ns	ns	na	0.000959423	0.00885714	1.40617	ns	ns	na	na
NSP14	O43795-2	O43795	MYO1B	myosin IB	5	ns	ns	na	6.80691e-05	0	2.45369	ns	ns	na	na
NSP14	P05412	P05412	JUN	Jun proto-oncogene, AP-1 transcription factor subunit	1	ns	ns	na	3.89368e-05	0.00466667	1.39907	ns	ns	na	na
NSP14	P14735	P14735	IDE	insulin degrading enzyme	6	ns	ns	na	0.00225855	0.00538462	1.83349	ns	ns	na	na
NSP14	P18206-2	P18206	VCL	vinculin	1	ns	ns	na	1.92119e-05	0	3.13637	ns	ns	na	na
NSP14	P46108-2	P46108	CRK	CRK proto-oncogene, adaptor protein	4	ns	ns	na	6.90876e-05	0.00424242	1.37252	ns	ns	na	na
NSP14	P46109	P46109	CRKL	CRK like proto-oncogene, adaptor protein	2	ns	ns	na	7.93305e-07	0.00583333	1.4423	ns	ns	na	na
NSP14	P50990	P50990	CCT8	chaperonin containing TCP1 subunit 8	4	ns	ns	na	4.02745e-06	0	1.80423	ns	ns	na	na
NSP14	P53367-2	P53367	ARFIP1	ADP ribosylation factor interacting protein 1	8	ns	ns	na	6.25072e-06	0.00608696	1.50022	ns	ns	na	na
NSP14	P55036	P55036	PSMD4	proteasome 26S subunit, non-ATPase 4	8	ns	ns	na	0.000111985	0.00552941	1.36869	ns	ns	na	na
NSP14	Q04721	Q04721	NOTCH2	notch receptor 2	15	ns	ns	na	0.00735563	0.00635897	1.7272	ns	ns	na	na
NSP14	Q14160	Q14160	SCRIB	scribble planar cell polarity protein	3	ns	ns	na	3.93405e-05	0.00652632	1.31831	ns	ns	na	na
NSP14	Q15545	Q15545	TAF7	TATA-box binding protein associated factor 7	3	ns	ns	na	3.80365e-05	0	1.81141	ns	ns	na	na
NSP14	Q504Q3-2	Q504Q3	PAN2	poly(A) specific ribonuclease subunit PAN2	3	ns	ns	na	0.000147279	0	2.40947	ns	ns	na	na
NSP14	Q6NUQ1	Q6NUQ1	RINT1	RAD50 interactor 1	7	ns	ns	na	0.0175255	0.00865116	1.86337	ns	ns	na	na
NSP14	Q6Q0C0-2	Q6Q0C0	TRAF7	TNF receptor associated factor 7	1	ns	ns	na	0.00081553	0	4.2906	ns	ns	na	na
NSP14	Q6XZF7	Q6XZF7	DNMBP	dynamin binding protein	6	ns	ns	na	0.00114133	0.0062	1.47181	ns	ns	na	na
NSP14	Q6ZUJ8	Q6ZUJ8	PIK3AP1	phosphoinositide-3-kinase adaptor protein 1	2	ns	ns	na	0.000638616	0.0067027	1.44265	ns	ns	na	na
NSP14	Q86TB9	Q86TB9	PATL1	PAT1 homolog 1, processing body mRNA decay factor	3	ns	ns	na	0.000126905	0.00537143	1.37199	ns	ns	na	na
NSP14	Q8TAD4	Q8TAD4	SLC30A5	solute carrier family 30 member 5	12	ns	ns	na	9.84396e-06	0	2.31131	ns	ns	na	na
NSP14	Q92609	Q92609	TBC1D5	TBC1 domain family member 5	2	ns	ns	na	0.000352704	0.00482759	1.49986	ns	ns	na	na
NSP14	Q96CS2	Q96CS2	HAUS1	HAUS augmin like complex subunit 1	5	ns	ns	na	0.000533089	0.00636364	1.83792	ns	ns	na	na
NSP14	Q96EB6	Q96EB6	SIRT1	sirtuin 1	2	ns	ns	na	2.92146e-06	0	7.0587	ns	ns	na	na
NSP14	Q96MW5	Q96MW5	COG8	component of oligomeric golgi complex 8	1	ns	ns	na	0.000251988	0	5.51549	ns	ns	na	na
NSP14	Q96QT4	Q96QT4	TRPM7	transient receptor potential cation channel subfamily M member 7	14	ns	ns	na	0.000338041	0	2.00767	ns	ns	na	na
NSP14	Q99569	Q99569	PKP4	plakophilin 4	8	ns	ns	na	0.00382825	0.004375	1.67551	ns	ns	na	na
NSP14	Q99942	Q99942	RNF5	ring finger protein 5	12	ns	ns	na	0.00435933	0	2.69597	ns	ns	na	na
NSP14	Q9BRS2	Q9BRS2	RIOK1	RIO kinase 1	2	ns	ns	na	1.37832e-07	0	1.99697	ns	ns	na	na
NSP14	Q9BX66-9	Q9BX66	SORBS1	sorbin and SH3 domain containing 1	2	ns	ns	na	0.000268918	0.0056	1.61274	ns	ns	na	na
NSP14	Q9HCM3	Q9HCM3	KIAA1549	KIAA1549	10	ns	ns	na	0.000713543	0	2.20105	ns	ns	na	na
NSP14	Q9NPI6-2	Q9NPI6	DCP1A	decapping mRNA 1A	2	ns	ns	na	1.54269e-05	0	1.82832	ns	ns	na	na
NSP14	Q9NR09	Q9NR09	BIRC6	baculoviral IAP repeat containing 6	7	ns	ns	na	0.00132334	0	3.72862	ns	ns	na	na
NSP14	Q9NR12	Q9NR12	PDLIM7	PDZ and LIM domain 7	2	ns	ns	na	5.00622e-05	0.00451613	1.36442	ns	ns	na	na
NSP14	Q9NVX0	Q9NVX0	HAUS2	HAUS augmin like complex subunit 2	3	ns	ns	na	0.000493276	0.00522222	1.43206	ns	ns	na	na
NSP14	Q9NZN8	Q9NZN8	CNOT2	CCR4-NOT transcription complex subunit 2	1	ns	ns	na	0.00203475	0.00907317	1.4776	ns	ns	na	na
NSP14	Q9UFG5	Q9UFG5	C19orf25	chromosome 19 open reading frame 25	9	ns	ns	na	0.000410847	0.00518519	1.6101	ns	ns	na	na
NSP15	A8MXV4	A8MXV4	NUDT19	nudix hydrolase 19	12	ns	ns	na	7.38822e-06	0	4.82274	ns	ns	na	na
NSP15	O00443	O00443	PIK3C2A	phosphatidylinositol-4-phosphate 3-kinase catalytic subunit type 2 alpha	4	ns	ns	na	0.000479921	0.00128571	2.50124	ns	ns	na	na
NSP15	O15067	O15067	PFAS	phosphoribosylformylglycinamidine synthase	4	ns	ns	na	2.13939e-05	0.00665169	1.19278	ns	ns	na	na
NSP15	O15212	O15212	PFDN6	prefoldin subunit 6	3	ns	ns	na	1.91426e-05	0.000947368	1.87868	ns	ns	na	na
NSP15	O43264	O43264	ZW10	zw10 kinetochore protein	4	ns	ns	na	6.04227e-05	0.0008	1.79092	ns	ns	na	na
NSP15	O43464	O43464	HTRA2	HtrA serine peptidase 2	1	ns	ns	na	3.05323e-05	0.00138462	2.2806	ns	ns	na	na
NSP15	O43795-2	O43795	MYO1B	myosin IB	5	ns	ns	na	0.000245822	0.00443836	1.45109	ns	ns	na	na
NSP15	O60884	O60884	DNAJA2	DnaJ heat shock protein family (Hsp40) member A2	9	ns	ns	na	6.84889e-05	0.0056	1.25312	ns	ns	na	na
NSP15	O60925	O60925	PFDN1	prefoldin subunit 1	3	ns	ns	na	1.04129e-05	0.0024	2.53876	ns	ns	na	na
NSP15	O75116	O75116	ROCK2	Rho associated coiled-coil containing protein kinase 2	1	ns	ns	na	1.08256e-06	0.000857143	1.71855	ns	ns	na	na
NSP15	O75815	O75815	BCAR3	Breast cancer anti-estrogen resistance protein 3	1	ns	ns	na	0.00965006	0.000837209	2.90634	ns	ns	na	na
NSP15	O94788	O94788	ALDH1A2	aldehyde dehydrogenase 1 family member A2	1	ns	ns	na	9.61258e-06	0.00445283	1.5603	ns	ns	na	na
NSP15	P04040	P04040	CAT	catalase	1	ns	ns	na	0.000895179	0.000818182	2.05873	ns	ns	na	na
NSP15	P04818	P04818	TYMS	thymidylate synthetase	1	ns	ns	na	8.30233e-05	0.0054321	1.29803	ns	ns	na	na
NSP15	P11274	P11274	BCR	BCR activator of RhoGEF and GTPase	3	ns	ns	na	8.35911e-05	0.000878049	1.92252	ns	ns	na	na
NSP15	P14735	P14735	IDE	insulin degrading enzyme	6	ns	ns	na	0.0124211	0.00475949	1.8499	ns	ns	na	na
NSP15	P15104	P15104	GLUL	glutamate-ammonia ligase	2	ns	ns	na	0.00174281	0.0015	3.05015	ns	ns	na	na
NSP15	P22102	P22102	GART	phosphoribosylglycinamide formyltransferase, phosphoribosylglycinamide synthetase, phosphoribosylaminoimidazole synthetase	1	ns	ns	na	1.04764e-05	0.004375	1.45291	ns	ns	na	na
NSP15	P23368	P23368	ME2	malic enzyme 2	1	ns	ns	na	4.26462e-06	0.00276923	2.65417	ns	ns	na	na
NSP15	P31689	P31689	DNAJA1	DnaJ heat shock protein family (Hsp40) member A1	8	ns	ns	na	0.000237274	0.0083956	1.24279	ns	ns	na	na
NSP15	P33552	P33552	CKS2	CDC28 protein kinase regulatory subunit 2	1	ns	ns	na	0.00064558	0.00144	2.72939	ns	ns	na	na
NSP15	P46108	P46108	CRK	CRK proto-oncogene, adaptor protein	1	ns	ns	na	2.70919e-08	0.00156522	2.09083	ns	ns	na	na
NSP15	P46108-2	P46108	CRK	CRK proto-oncogene, adaptor protein	4	ns	ns	na	1.78604e-06	0.00171429	2.2454	ns	ns	na	na
NSP15	P46109	P46109	CRKL	CRK like proto-oncogene, adaptor protein	2	ns	ns	na	1.23897e-05	0.00580488	1.23077	ns	ns	na	na
NSP15	P49189	P49189	ALDH9A1	aldehyde dehydrogenase 9 family member A1	3	ns	ns	na	1.61291e-05	0.0018	2.35449	ns	ns	na	na
NSP15	P49591	P49591	SARS1	seryl-tRNA synthetase 1	1	ns	ns	na	2.13339e-05	0.00411765	1.40841	ns	ns	na	na
NSP15	P49770	P49770	EIF2B2	eukaryotic translation initiation factor 2B subunit beta	1	ns	ns	na	0.000150038	0.00590909	1.24625	ns	ns	na	na
NSP15	P50990	P50990	CCT8	chaperonin containing TCP1 subunit 8	4	ns	ns	na	8.63535e-06	0.00597701	1.20449	ns	ns	na	na
NSP15	P51648	P51648	ALDH3A2	aldehyde dehydrogenase 3 family member A2	16	ns	ns	na	2.1737e-07	0.00566667	1.17536	ns	ns	na	na
NSP15	P52758	P52758	RIDA	reactive intermediate imine deaminase A homolog	2	ns	ns	na	0.000255376	0	5.35149	ns	ns	na	na
NSP15	P53367-2	P53367	ARFIP1	ADP ribosylation factor interacting protein 1	8	ns	ns	na	3.11236e-05	0.00553488	1.22996	ns	ns	na	na
NSP15	P55263-2	P55263	ADK	adenosine kinase	2	ns	ns	na	0.0310942	0.00394366	2.62805	ns	ns	na	na
NSP15	P60174-4	P60174	TPI1	triosephosphate isomerase 1	1	ns	ns	na	0.000185456	0.002	2.66923	ns	ns	na	na
NSP15	P61758	P61758	VBP1	VHL binding protein 1	2	ns	ns	na	0.000204324	0.001125	2.24263	ns	ns	na	na
NSP15	P62380	P62380	TBPL1	TATA-box binding protein like 1	1	ns	ns	na	5.73218e-05	0.000734694	1.73465	ns	ns	na	na
NSP15	P98170	P98170	XIAP	X-linked inhibitor of apoptosis	1	ns	ns	na	8.78598e-07	0.00211765	2.27786	ns	ns	na	na
NSP15	Q00013-2	Q00013	MPP1	membrane palmitoylated protein 1	2	ns	ns	na	5.16702e-05	0.000972973	1.94578	ns	ns	na	na
NSP15	Q04721	Q04721	NOTCH2	notch receptor 2	15	ns	ns	na	7.43293e-05	0.000705882	1.72435	ns	ns	na	na
NSP15	Q06323	Q06323	PSME1	proteasome activator subunit 1	1	ns	ns	na	0.00053304	0.00931915	1.26351	ns	ns	na	na
NSP15	Q08AD1-3	Q08AD1	CAMSAP2	calmodulin regulated spectrin associated protein family member 2	1	ns	ns	na	0.00185464	0.00994175	1.27309	ns	ns	na	na
NSP15	Q13131	Q13131	PRKAA1	protein kinase AMP-activated catalytic subunit alpha 1	1	ns	ns	na	0.000161057	0.00821505	1.22582	ns	ns	na	na
NSP15	Q13546	Q13546	RIPK1	receptor interacting serine/threonine kinase 1	3	ns	ns	na	0.0249546	0.0041791	2.5372	ns	ns	na	na
NSP15	Q14738	Q14738	PPP2R5D	protein phosphatase 2 regulatory subunit B'delta	1	ns	ns	na	1.38621e-07	0	4.10775	ns	ns	na	na
NSP15	Q15051	Q15051	IQCB1	IQ motif containing B1	4	ns	ns	na	2.46559e-05	0.00429091	1.57352	ns	ns	na	na
NSP15	Q15398	Q15398	DLGAP5	DLG associated protein 5	2	ns	ns	na	0.000216396	0.00922105	1.21412	ns	ns	na	na
NSP15	Q15750	Q15750	TAB1	TGF-beta activated kinase 1 (MAP3K7) binding protein 1	2	ns	ns	na	1.15979e-05	0.00430769	1.43902	ns	ns	na	na
NSP15	Q16864	Q16864	ATP6V1F	ATPase H+ transporting V1 subunit F	14	ns	ns	na	0.00081508	0.00474576	1.72913	ns	ns	na	na
NSP15	Q53EZ4	Q53EZ4	CEP55	centrosomal protein 55	5	ns	ns	na	0.000390274	0.00424242	1.57271	ns	ns	na	na
NSP15	Q6NXT4	Q6NXT4	SLC30A6	solute carrier family 30 member 6	11	ns	ns	na	0.00119704	0.00421429	1.81036	ns	ns	na	na
NSP15	Q6NZ36-5	Q6NZ36	FAAP20	FA core complex associated protein 20	5	ns	ns	na	0.000183755	0.00983673	1.17922	ns	ns	na	na
NSP15	Q6P1L5	Q6P1L5	FAM117B	family with sequence similarity 117 member B	1	ns	ns	na	0.000680769	0.01024	1.22819	ns	ns	na	na
NSP15	Q6P2H3-2	Q6P2H3	CEP85	centrosomal protein 85	3	ns	ns	na	6.69268e-05	0.00405797	1.43756	ns	ns	na	na
NSP15	Q6P3S6	Q6P3S6	FBXO42	F-box protein 42	1	ns	ns	na	0.027574	0.00501333	2.28186	ns	ns	na	na
NSP15	Q7Z4W1	Q7Z4W1	DCXR	dicarbonyl and L-xylulose reductase	2	ns	ns	na	6.45803e-06	0	4.23652	ns	ns	na	na
NSP15	Q86US8	Q86US8	SMG6	SMG6 nonsense mediated mRNA decay factor	1	ns	ns	na	0.0418832	0.00940206	2.00643	ns	ns	na	na
NSP15	Q86UW6-2	Q86UW6	N4BP2	NEDD4 binding protein 2	5	ns	ns	na	0.00208507	0.00830435	1.36708	ns	ns	na	na
NSP15	Q86YQ8	Q86YQ8	CPNE8	copine 8	5	ns	ns	na	3.44802e-05	0.00437037	1.59435	ns	ns	na	na
NSP15	Q8IXJ6	Q8IXJ6	SIRT2	sirtuin 2	19	ns	ns	na	0.000392473	0	5.58274	ns	ns	na	na
NSP15	Q8N0W3	Q8N0W3	FCSK	fucose kinase	7	ns	ns	na	0.00148214	0.00189474	3.20978	ns	ns	na	na
NSP15	Q8N1I0	Q8N1I0	DOCK4	dedicator of cytokinesis 4	3	ns	ns	na	2.64314e-05	0	4.70805	ns	ns	na	na
NSP15	Q8TAD4	Q8TAD4	SLC30A5	solute carrier family 30 member 5	12	ns	ns	na	5.53235e-06	0.00133333	2.13675	ns	ns	na	na
NSP15	Q8WX93	Q8WX93	PALLD	palladin, cytoskeletal associated protein	2	ns	ns	na	0.000774533	0.00573494	1.36939	ns	ns	na	na
NSP15	Q92540-2	Q92540	SMG7	SMG7 nonsense mediated mRNA decay factor	5	ns	ns	na	0.000454841	0.00488312	1.4054	ns	ns	na	na
NSP15	Q92783-2	Q92783	STAM	signal transducing adaptor molecule	4	ns	ns	na	9.11003e-05	0.0045	1.41255	ns	ns	na	na
NSP15	Q96EB6	Q96EB6	SIRT1	sirtuin 1	2	ns	ns	na	4.79192e-05	0.0100392	1.1359	ns	ns	na	na
NSP15	Q96PV6	Q96PV6	LENG8	leukocyte receptor cluster member 8	1	ns	ns	na	1.34775e-05	0.00697778	1.17441	ns	ns	na	na
NSP15	Q96SI9-2	Q96SI9	STRBP	spermatid perinuclear RNA binding protein	1	ns	ns	na	8.03434e-05	0.000765957	1.76885	ns	ns	na	na
NSP15	Q99471	Q99471	PFDN5	prefoldin subunit 5	3	ns	ns	na	6.6211e-05	0.00105882	2.08242	ns	ns	na	na
NSP15	Q99942	Q99942	RNF5	ring finger protein 5	12	ns	ns	na	0.00378242	0.000923077	2.57348	ns	ns	na	na
NSP15	Q9BV38	Q9BV38	WDR18	WD repeat domain 18	1	ns	ns	na	1.22792e-05	0.00482051	1.28244	ns	ns	na	na
NSP15	Q9BYI3-3	Q9BYI3	FAM126A	family with sequence similarity 126 member A	2	ns	ns	na	0.00394049	0.00109091	2.91644	ns	ns	na	na
NSP15	Q9C026	Q9C026	TRIM9	tripartite motif containing 9	2	ns	ns	na	5.27424e-05	0.00459016	1.51833	ns	ns	na	na
NSP15	Q9H0L4	Q9H0L4	CSTF2T	cleavage stimulation factor subunit 2 tau variant	3	ns	ns	na	4.45349e-05	0.00444444	1.50121	ns	ns	na	na
NSP15	Q9H3P7	Q9H3P7	ACBD3	acyl-CoA binding domain containing 3	13	ns	ns	na	2.00812e-05	0.00451613	1.47742	ns	ns	na	na
NSP15	Q9NQP4	Q9NQP4	PFDN4	prefoldin subunit 4	3	ns	ns	na	3.25192e-05	0.000692308	1.68002	ns	ns	na	na
NSP15	Q9NR12	Q9NR12	PDLIM7	PDZ and LIM domain 7	2	ns	ns	na	0.000405387	0.0047	1.39375	ns	ns	na	na
NSP15	Q9NR28-2	Q9NR28	DIABLO	diablo IAP-binding mitochondrial protein	2	ns	ns	na	1.42824e-05	0.00163636	2.27669	ns	ns	na	na
NSP15	Q9NRC1-4	Q9NRC1	ST7	suppression of tumorigenicity 7	14	ns	ns	na	0.0141742	0.009125	1.59064	ns	ns	na	na
NSP15	Q9NYJ8	Q9NYJ8	TAB2	TGF-beta activated kinase 1 (MAP3K7) binding protein 2	4	ns	ns	na	0.00107575	0.00482759	1.77616	ns	ns	na	na
NSP15	Q9NZ09-3	Q9NZ09	UBAP1	ubiquitin associated protein 1	1	ns	ns	na	0.00607617	0.0012	3.4244	ns	ns	na	na
NSP15	Q9NZ52	Q9NZ52	GGA3	golgi associated, gamma adaptin ear containing, ARF binding protein 3	1	ns	ns	na	1.11936e-05	0.00466667	1.49774	ns	ns	na	na
NSP15	Q9P2D0	Q9P2D0	IBTK	inhibitor of Bruton tyrosine kinase	5	ns	ns	na	9.04607e-07	0.00116129	1.99113	ns	ns	na	na
NSP15	Q9UHV9	Q9UHV9	PFDN2	prefoldin subunit 2	3	ns	ns	na	6.76597e-06	0.00225	2.4554	ns	ns	na	na
NSP15	Q9UI95	Q9UI95	MAD2L2	mitotic arrest deficient 2 like 2	4	ns	ns	na	0.00288489	0.0103434	1.32923	ns	ns	na	na
NSP15	Q9UJY4	Q9UJY4	GGA2	golgi associated, gamma adaptin ear containing, ARF binding protein 2	1	ns	ns	na	0.00326783	0.00494737	1.61227	ns	ns	na	na
NSP15	Q9ULA0	Q9ULA0	DNPEP	aspartyl aminopeptidase	1	ns	ns	na	0.000224115	0	4.40096	ns	ns	na	na
NSP15	Q9UNH7	Q9UNH7	SNX6	sorting nexin 6	7	ns	ns	na	2.03573e-06	0	3.24764	ns	ns	na	na
NSP15	Q9UPQ0-10	Q9UPQ0	LIMCH1	LIM and calponin homology domains 1	1	ns	ns	na	6.03254e-05	0.0009	1.90805	ns	ns	na	na
NSP15	Q9UPR3	Q9UPR3	SMG5	SMG5 nonsense mediated mRNA decay factor	1	ns	ns	na	0.000136848	0.00508108	1.38697	ns	ns	na	na
NSP15	Q9Y4F1	Q9Y4F1	FARP1	FERM, ARH/RhoGEF and pleckstrin domain protein 1	2	ns	ns	na	0.000105901	0.00072	1.7489	ns	ns	na	na
NSP15	Q9Y5L4	Q9Y5L4	TIMM13	translocase of inner mitochondrial membrane 13	9	ns	ns	na	0.000133678	0.0101386	1.16587	ns	ns	na	na
NSP15	Q9Y5X3	Q9Y5X3	SNX5	sorting nexin 5	4	ns	ns	na	8.6147e-05	0.001	2.06025	ns	ns	na	na
NSP15	Q9Y6W3	Q9Y6W3	CAPN7	calpain 7	1	ns	ns	na	0.000305788	0.000782609	1.87831	ns	ns	na	na
NSP16	A1L020	A1L020	MEX3A	mex-3 RNA binding family member A	5	ns	ns	na	0.00598577	0	2.71442	ns	ns	na	na
NSP16	A8MVW0	A8MVW0	FAM171A2	family with sequence similarity 171 member A2	14	ns	ns	na	5.28993e-05	0	2.86674	ns	ns	na	na
NSP16	A8MXV4	A8MXV4	NUDT19	nudix hydrolase 19	12	ns	ns	na	0.00503408	0	3.6324	ns	ns	na	na
NSP16	C4AMC7	C4AMC7	WASH3P	WASP family homolog 3, pseudogene	2	ns	ns	na	0.00324414	0.0056872	1.60063	ns	ns	na	na
NSP16	O00299	O00299	CLIC1	chloride intracellular channel 1	1	ns	ns	na	0.00278298	0.00567568	1.54864	ns	ns	na	na
NSP16	O00443	O00443	PIK3C2A	phosphatidylinositol-4-phosphate 3-kinase catalytic subunit type 2 alpha	4	ns	ns	na	0.000300483	0	3.15662	ns	ns	na	na
NSP16	O00459	O00459	PIK3R2	phosphoinositide-3-kinase regulatory subunit 2	8	ns	ns	na	0.010988	0.00273684	2.56466	ns	ns	na	na
NSP16	O14777	O14777	NDC80	NDC80 kinetochore complex component	3	ns	ns	na	0.00396954	0.00084058	2.26789	ns	ns	na	na
NSP16	O14936-3	O14936	CASK	calcium/calmodulin dependent serine protein kinase	4	ns	ns	na	0.000804007	0.000606061	1.99319	ns	ns	na	na
NSP16	O14964	O14964	HGS	hepatocyte growth factor-regulated tyrosine kinase substrate	6	ns	ns	na	0.000402031	0.00269048	1.65337	ns	ns	na	na
NSP16	O15063	O15063	GARRE1	granule associated Rac and RHOG effector 1	1	ns	ns	na	0.00108745	0	2.08516	ns	ns	na	na
NSP16	O15066	O15066	KIF3B	kinesin family member 3B	1	ns	ns	na	0.0020233	0	3.12438	ns	ns	na	na
NSP16	O15067	O15067	PFAS	phosphoribosylformylglycinamidine synthase	4	ns	ns	na	0.000117387	0	2.06521	ns	ns	na	na
NSP16	O15084	O15084	ANKRD28	ankyrin repeat domain 28	2	ns	ns	na	0.00191232	0.00173427	2.05102	ns	ns	na	na
NSP16	O15090	O15090	ZNF536	zinc finger protein 536	2	ns	ns	na	0.00708745	0.005625	1.68663	ns	ns	na	na
NSP16	O15091-4	O15091	PRORP	protein only RNase P catalytic subunit	4	ns	ns	na	0.00344112	0.00758065	1.38371	ns	ns	na	na
NSP16	O15259-2	O15259	NPHP1	nephrocystin 1	4	ns	ns	na	0.00201368	0	2.71801	ns	ns	na	na
NSP16	O15357	O15357	INPPL1	inositol polyphosphate phosphatase like 1	3	ns	ns	na	0.00192943	0.000615385	2.16595	ns	ns	na	na
NSP16	O15360	O15360	FANCA	FA complementation group A	3	ns	ns	na	0.00921977	0.00591228	1.69632	ns	ns	na	na
NSP16	O43156	O43156	TTI1	TELO2 interacting protein 1	3	ns	ns	na	0.0148772	0	3.27406	ns	ns	na	na
NSP16	O43427-2	O43427	FIBP	FGF1 intracellular binding protein	3	ns	ns	na	0.00729575	0.00448731	1.85203	ns	ns	na	na
NSP16	O43933	O43933	PEX1	peroxisomal biogenesis factor 1	8	ns	ns	na	0.00121837	0	4.47057	ns	ns	na	na
NSP16	O60232	O60232	ZNRD2	zinc ribbon domain containing 2	2	ns	ns	na	0.00163987	0.00630303	1.42138	ns	ns	na	na
NSP16	O60293-2	O60293	ZFC3H1	zinc finger C3H1-type containing	1	ns	ns	na	0.0156986	0.00622222	1.7884	ns	ns	na	na
NSP16	O60826	O60826	CCDC22	coiled-coil domain containing 22	4	ns	ns	na	0.000363321	0	2.48589	ns	ns	na	na
NSP16	O60884	O60884	DNAJA2	DnaJ heat shock protein family (Hsp40) member A2	9	ns	ns	na	0.00202488	0.00134286	2.08269	ns	ns	na	na
NSP16	O75122-3	O75122	CLASP2	cytoplasmic linker associated protein 2	2	ns	ns	na	6.51178e-05	0	2.20596	ns	ns	na	na
NSP16	O75153	O75153	CLUH	clustered mitochondria homolog	2	ns	ns	na	0.00187508	0.00274595	1.70856	ns	ns	na	na
NSP16	O75420	O75420	GIGYF1	GRB10 interacting GYF protein 1	3	ns	ns	na	0.0240021	0.00261635	3.00605	ns	ns	na	na
NSP16	O94927	O94927	HAUS5	HAUS augmin like complex subunit 5	3	ns	ns	na	0.00182402	0.00860232	1.28093	ns	ns	na	na
NSP16	O94964	O94964	SOGA1	suppressor of glucose, autophagy associated 1	2	ns	ns	na	0.00271863	0.0027013	2.05101	ns	ns	na	na
NSP16	O95071-2	O95071	UBR5	ubiquitin protein ligase E3 component n-recognin 5	2	ns	ns	na	0.00827923	0.00291954	2.09322	ns	ns	na	na
NSP16	O95716	O95716	RAB3D	RAB3D, member RAS oncogene family	4	ns	ns	na	0.0109116	0.00984733	1.45993	ns	ns	na	na
NSP16	O95816	O95816	BAG2	BAG cochaperone 2	5	ns	ns	na	0.001639	0.00290286	1.75086	ns	ns	na	na
NSP16	O95864	O95864	FADS2	fatty acid desaturase 2	12	ns	ns	na	0.00268955	0.0065272	1.41573	ns	ns	na	na
NSP16	P05091	P05091	ALDH2	aldehyde dehydrogenase 2 family member	4	ns	ns	na	7.99006e-06	0	3.34503	ns	ns	na	na
NSP16	P14735	P14735	IDE	insulin degrading enzyme	6	ns	ns	na	0.00603129	0.00293617	1.88166	ns	ns	na	na
NSP16	P17028	P17028	ZNF24	zinc finger protein 24	1	ns	ns	na	0.0167494	0.00282222	2.34685	ns	ns	na	na
NSP16	P17655	P17655	CAPN2	calpain 2	1	ns	ns	na	0.000255176	0.00261272	1.58926	ns	ns	na	na
NSP16	P19484	P19484	TFEB	transcription factor EB	2	ns	ns	na	0.00148252	0.00575342	1.49407	ns	ns	na	na
NSP16	P19838	P19838	NFKB1	nuclear factor kappa B subunit 1	1	ns	ns	na	0.000189749	0	2.22007	ns	ns	na	na
NSP16	P22670	P22670	RFX1	regulatory factor X1	1	ns	ns	na	1.95903e-06	0	2.42295	ns	ns	na	na
NSP16	P27986	P27986	PIK3R1	phosphoinositide-3-kinase regulatory subunit 1	10	ns	ns	na	0.00813767	0.0026	2.2689	ns	ns	na	na
NSP16	P28288	P28288	ABCD3	ATP binding cassette subfamily D member 3	4	ns	ns	na	2.59603e-05	0.000610687	1.74065	ns	ns	na	na
NSP16	P28290	P28290	ITPRID2	ITPR interacting domain containing 2	4	ns	ns	na	2.60016e-05	0	4.59653	ns	ns	na	na
NSP16	P31689	P31689	DNAJA1	DnaJ heat shock protein family (Hsp40) member A1	8	ns	ns	na	0.00475718	0.00360622	1.79552	ns	ns	na	na
NSP16	P35222	P35222	CTNNB1	catenin beta 1	1	ns	ns	na	0.000664462	0.00523671	1.46033	ns	ns	na	na
NSP16	P35869	P35869	AHR	aryl hydrocarbon receptor	2	ns	ns	na	0.000619855	0	2.09729	ns	ns	na	na
NSP16	P38432	P38432	COIL	coilin	1	ns	ns	na	0.00162368	0.00658228	1.38015	ns	ns	na	na
NSP16	P42694	P42694	HELZ	helicase with zinc finger	2	ns	ns	na	0.00360487	0	2.50766	ns	ns	na	na
NSP16	P46939	P46939	UTRN	utrophin	2	ns	ns	na	0.000239745	0	2.36269	ns	ns	na	na
NSP16	P49754	P49754	VPS41	VPS41 subunit of HOPS complex	3	ns	ns	na	0.000338626	0	7.43801	ns	ns	na	na
NSP16	P50542	P50542	PEX5	peroxisomal biogenesis factor 5	4	ns	ns	na	0.000529286	0.00288636	1.63006	ns	ns	na	na
NSP16	P51530	P51530	DNA2	DNA replication helicase/nuclease 2	2	ns	ns	na	1.34521e-05	0	2.49138	ns	ns	na	na
NSP16	P52948-5	P52948	NUP98	nucleoporin 98 and 96 precursor	6	ns	ns	na	0.000865446	0.00422449	1.55456	ns	ns	na	na
NSP16	P55198	P55198	MLLT6	MLLT6, PHD finger containing	3	ns	ns	na	0.00383584	0.000852941	2.26619	ns	ns	na	na
NSP16	P57740	P57740	NUP107	nucleoporin 107	5	ns	ns	na	0.000201321	0.0025679	1.66117	ns	ns	na	na
NSP16	P85037	P85037	FOXK1	forkhead box K1	4	ns	ns	na	0.027405	0.000846715	3.69609	ns	ns	na	na
NSP16	Q00535	Q00535	CDK5	cyclin dependent kinase 5	2	ns	ns	na	0.00639926	0.00524	1.78283	ns	ns	na	na
NSP16	Q04721	Q04721	NOTCH2	notch receptor 2	15	ns	ns	na	8.14423e-05	0	2.67745	ns	ns	na	na
NSP16	Q05DH4	Q05DH4	FAM160A1	family with sequence similarity 160 member A1	1	ns	ns	na	0.0100865	0.00267456	2.23525	ns	ns	na	na
NSP16	Q07617	Q07617	SPAG1	sperm associated antigen 1	5	ns	ns	na	0.0015151	0	3.58049	ns	ns	na	na
NSP16	Q12768	Q12768	WASHC5	WASH complex subunit 5	2	ns	ns	na	2.57608e-06	0	3.12238	ns	ns	na	na
NSP16	Q12815	Q12815	TROAP	trophinin associated protein	3	ns	ns	na	4.81172e-05	0	4.40055	ns	ns	na	na
NSP16	Q12923-3	Q12923	PTPN13	protein tyrosine phosphatase non-receptor type 13	2	ns	ns	na	0.000663285	0.00513725	1.48396	ns	ns	na	na
NSP16	Q13136	Q13136	PPFIA1	PTPRF interacting protein alpha 1	2	ns	ns	na	0.0265057	0.00654694	1.8969	ns	ns	na	na
NSP16	Q13425	Q13425	SNTB2	syntrophin beta 2	2	ns	ns	na	0.00575798	0.00980989	1.36334	ns	ns	na	na
NSP16	Q13608	Q13608	PEX6	peroxisomal biogenesis factor 6	2	ns	ns	na	0.000649486	0	3.76057	ns	ns	na	na
NSP16	Q13613	Q13613	MTMR1	myotubularin related protein 1	2	ns	ns	na	0.000914998	0.00572727	1.45184	ns	ns	na	na
NSP16	Q13884	Q13884	SNTB1	syntrophin beta 1	5	ns	ns	na	0.00111263	0	2.88871	ns	ns	na	na
NSP16	Q14191	Q14191	WRN	WRN RecQ like helicase	1	ns	ns	na	0.0333811	0.00542308	2.41919	ns	ns	na	na
NSP16	Q14249	Q14249	ENDOG	endonuclease G	4	ns	ns	na	0.00384052	0	3.84292	ns	ns	na	na
NSP16	Q15051	Q15051	IQCB1	IQ motif containing B1	4	ns	ns	na	0.000422192	0	2.26417	ns	ns	na	na
NSP16	Q15154-2	Q15154	PCM1	pericentriolar material 1	5	ns	ns	na	1.45717e-05	0	1.88182	ns	ns	na	na
NSP16	Q15370	Q15370	ELOB	elongin B	1	ns	ns	na	1.79407e-05	0	2.18114	ns	ns	na	na
NSP16	Q15468	Q15468	STIL	STIL centriolar assembly protein	1	ns	ns	na	0.00297879	0.00172222	2.14329	ns	ns	na	na
NSP16	Q15643	Q15643	TRIP11	thyroid hormone receptor interactor 11	11	ns	ns	na	5.57468e-05	0	1.81083	ns	ns	na	na
NSP16	Q16822	Q16822	PCK2	phosphoenolpyruvate carboxykinase 2, mitochondrial	5	ns	ns	na	0.00953016	0.00255215	2.31323	ns	ns	na	na
NSP16	Q1MSJ5-1	Q1MSJ5	CSPP1	centrosome and spindle pole associated protein 1	2	ns	ns	na	0.00109237	0	2.73019	ns	ns	na	na
NSP16	Q2M389	Q2M389	WASHC4	WASH complex subunit 4	1	ns	ns	na	0.00176478	0.00292063	1.66747	ns	ns	na	na
NSP16	Q2NKX8	Q2NKX8	ERCC6L	ERCC excision repair 6 like, spindle assembly checkpoint helicase	2	ns	ns	na	0.000273943	0.00287006	1.5821	ns	ns	na	na
NSP16	Q3V6T2-2	Q3V6T2	CCDC88A	coiled-coil domain containing 88A	2	ns	ns	na	0.00814329	0	2.7604	ns	ns	na	na
NSP16	Q49A88	Q49A88	CCDC14	coiled-coil domain containing 14	3	ns	ns	na	0.00120734	0	2.4133	ns	ns	na	na
NSP16	Q49AR2	Q49AR2	C5orf22	chromosome 5 open reading frame 22	2	ns	ns	na	0.000322337	0	2.72326	ns	ns	na	na
NSP16	Q4AC94-1	Q4AC94	C2CD3	C2 domain containing 3 centriole elongation regulator	1	ns	ns	na	0.019408	0.00262791	2.53998	ns	ns	na	na
NSP16	Q4VCS5	Q4VCS5	AMOT	angiomotin	3	ns	ns	na	0.000118569	0	4.65699	ns	ns	na	na
NSP16	Q504Q3-2	Q504Q3	PAN2	poly(A) specific ribonuclease subunit PAN2	3	ns	ns	na	0.000514233	0	2.97463	ns	ns	na	na
NSP16	Q52LW3	Q52LW3	ARHGAP29	Rho GTPase activating protein 29	6	ns	ns	na	0.027405	0.00264327	2.86113	ns	ns	na	na
NSP16	Q53EZ4	Q53EZ4	CEP55	centrosomal protein 55	5	ns	ns	na	0.00786774	0.0082179	1.44611	ns	ns	na	na
NSP16	Q567U6	Q567U6	CCDC93	coiled-coil domain containing 93	2	ns	ns	na	1.4733e-06	0	7.29355	ns	ns	na	na
NSP16	Q5BKT4	Q5BKT4	ALG10	ALG10 alpha-1,2-glucosyltransferase	11	ns	ns	na	0.0163407	0.00258385	2.63165	ns	ns	na	na
NSP16	Q5JSZ5	Q5JSZ5	PRRC2B	proline rich coiled-coil 2B	2	ns	ns	na	0.000113559	0	1.89244	ns	ns	na	na
NSP16	Q5T5X7	Q5T5X7	BEND3	BEN domain containing 3	2	ns	ns	na	9.28346e-05	0.00270659	1.5801	ns	ns	na	na
NSP16	Q5T8D3-2	Q5T8D3	ACBD5	acyl-CoA binding domain containing 5	13	ns	ns	na	0.00224652	0.00263291	1.94514	ns	ns	na	na
NSP16	Q5TCX8	Q5TCX8	MAP3K21	mitogen-activated protein kinase kinase kinase 21	4	ns	ns	na	0.000975124	0	3.67029	ns	ns	na	na
NSP16	Q5TH69	Q5TH69	ARFGEF3	ARFGEF family member 3	5	ns	ns	na	0.000137445	0	2.44317	ns	ns	na	na
NSP16	Q5VT06	Q5VT06	CEP350	centrosomal protein 350	3	ns	ns	na	0.00255447	0.0055814	1.55931	ns	ns	na	na
NSP16	Q5VUB5	Q5VUB5	FAM171A1	family with sequence similarity 171 member A1	10	ns	ns	na	0.0100774	0	3.42599	ns	ns	na	na
NSP16	Q5VUJ6-2	Q5VUJ6	LRCH2	leucine rich repeats and calponin homology domain containing 2	1	ns	ns	na	0.00160004	0.00657377	1.35861	ns	ns	na	na
NSP16	Q5VZ89-7	Q5VZ89	DENND4C	DENN domain containing 4C	5	ns	ns	na	0.000150051	0.00518812	1.40179	ns	ns	na	na
NSP16	Q63HK5	Q63HK5	TSHZ3	teashirt zinc finger homeobox 3	3	ns	ns	na	0.00396926	0	3.26733	ns	ns	na	na
NSP16	Q63ZY3-3	Q63ZY3	KANK2	KN motif and ankyrin repeat domains 2	3	ns	ns	na	0.000210834	0	2.11697	ns	ns	na	na
NSP16	Q68CZ6	Q68CZ6	HAUS3	HAUS augmin like complex subunit 3	3	ns	ns	na	0.000808221	0.000859259	1.95818	ns	ns	na	na
NSP16	Q69YQ0-2	Q69YQ0	SPECC1L	sperm antigen with calponin homology and coiled-coil domains 1 like	4	ns	ns	na	0.0032517	0	3.85687	ns	ns	na	na
NSP16	Q6AI08	Q6AI08	HEATR6	HEAT repeat containing 6	2	ns	ns	na	0.0130539	0.00635593	1.72278	ns	ns	na	na
NSP16	Q6NZ36-5	Q6NZ36	FAAP20	FA core complex associated protein 20	5	ns	ns	na	0.000329724	0.00233113	1.7882	ns	ns	na	na
NSP16	Q6P2H3-2	Q6P2H3	CEP85	centrosomal protein 85	3	ns	ns	na	0.00286655	0.00566038	1.57983	ns	ns	na	na
NSP16	Q6P444	Q6P444	MTFR2	mitochondrial fission regulator 2	4	ns	ns	na	0.00268794	0	3.24193	ns	ns	na	na
NSP16	Q6UUV9	Q6UUV9	CRTC1	CREB regulated transcription coactivator 1	1	ns	ns	na	0.00186788	0.00252121	1.86984	ns	ns	na	na
NSP16	Q6W2J9-4	Q6W2J9	BCOR	BCL6 corepressor	2	ns	ns	na	9.5704e-06	0	2.17348	ns	ns	na	na
NSP16	Q6XZF7	Q6XZF7	DNMBP	dynamin binding protein	6	ns	ns	na	0.000216127	0	2.19392	ns	ns	na	na
NSP16	Q6ZUJ8	Q6ZUJ8	PIK3AP1	phosphoinositide-3-kinase adaptor protein 1	2	ns	ns	na	0.000220861	0	2.03776	ns	ns	na	na
NSP16	Q6ZW31-2	Q6ZW31	SYDE1	synapse defective Rho GTPase homolog 1	2	ns	ns	na	0.00594881	0.00271895	2.26809	ns	ns	na	na
NSP16	Q6ZWE6-3	Q6ZWE6	PLEKHM3	pleckstrin homology domain containing M3	3	ns	ns	na	0.000588396	0.00273118	1.58582	ns	ns	na	na
NSP16	Q70CQ3	Q70CQ3	USP30	ubiquitin specific peptidase 30	4	ns	ns	na	0.000846447	0	4.41796	ns	ns	na	na
NSP16	Q7Z4H7	Q7Z4H7	HAUS6	HAUS augmin like complex subunit 6	3	ns	ns	na	0.00211432	0.00762205	1.31599	ns	ns	na	na
NSP16	Q86SQ0-2	Q86SQ0	PHLDB2	pleckstrin homology like domain family B member 2	1	ns	ns	na	0.000149741	0	3.03781	ns	ns	na	na
NSP16	Q86TB9	Q86TB9	PATL1	PAT1 homolog 1, processing body mRNA decay factor	3	ns	ns	na	0.00265204	0.00577982	1.55753	ns	ns	na	na
NSP16	Q86UW6-2	Q86UW6	N4BP2	NEDD4 binding protein 2	5	ns	ns	na	0.00144069	0	3.16446	ns	ns	na	na
NSP16	Q86YM7	Q86YM7	HOMER1	homer scaffold protein 1	5	ns	ns	na	0.00381373	0.00393846	1.73597	ns	ns	na	na
NSP16	Q86YN1	Q86YN1	DOLPP1	dolichyldiphosphatase 1	11	ns	ns	na	0.00286418	0	2.64444	ns	ns	na	na
NSP16	Q8IVD9	Q8IVD9	NUDCD3	NudC domain containing 3	2	ns	ns	na	0.00154042	0.00521393	1.56329	ns	ns	na	na
NSP16	Q8IW35	Q8IW35	CEP97	centrosomal protein 97	4	ns	ns	na	0.00135578	0.00339583	1.61594	ns	ns	na	na
NSP16	Q8IXH7-4	Q8IXH7	NELFCD	negative elongation factor complex member C/D	4	ns	ns	na	0.00509953	0.00295187	1.84408	ns	ns	na	na
NSP16	Q8IXI2-5	Q8IXI2	RHOT1	ras homolog family member T1	2	ns	ns	na	0.0114404	0.0065	1.63615	ns	ns	na	na
NSP16	Q8IY67-2	Q8IY67	RAVER1	ribonucleoprotein, PTB binding 1	3	ns	ns	na	0.000716209	0.0056	1.41579	ns	ns	na	na
NSP16	Q8IZH2-2	Q8IZH2	XRN1	5'-3' exoribonuclease 1	3	ns	ns	na	4.5504e-05	0.00593833	1.27449	ns	ns	na	na
NSP16	Q8N0W3	Q8N0W3	FCSK	fucose kinase	7	ns	ns	na	0.000485892	0	2.59764	ns	ns	na	na
NSP16	Q8N118	Q8N118	CYP4X1	cytochrome P450 family 4 subfamily X member 1	14	ns	ns	na	0.0034412	0.00135252	2.20959	ns	ns	na	na
NSP16	Q8N137-5	Q8N137	CNTROB	centrobin, centriole duplication and spindle assembly protein	3	ns	ns	na	0.00113261	0	2.87967	ns	ns	na	na
NSP16	Q8N4Q0	Q8N4Q0	ZADH2	zinc binding alcohol dehydrogenase domain containing 2	1	ns	ns	na	0.00442334	0.00171034	2.2476	ns	ns	na	na
NSP16	Q8N5L8	Q8N5L8	RPP25L	ribonuclease P/MRP subunit p25 like	1	ns	ns	na	0.00015282	0	2.63186	ns	ns	na	na
NSP16	Q8NB46	Q8NB46	ANKRD52	ankyrin repeat domain 52	3	ns	ns	na	4.91191e-05	0.00087218	1.74991	ns	ns	na	na
NSP16	Q8NEZ2-2	Q8NEZ2	VPS37A	VPS37A subunit of ESCRT-I	3	ns	ns	na	0.0115585	0.00692683	1.60512	ns	ns	na	na
NSP16	Q8NG31-2	Q8NG31	KNL1	kinetochore scaffold 1	2	ns	ns	na	0.00164824	0.00570136	1.49425	ns	ns	na	na
NSP16	Q8NI35	Q8NI35	PATJ	PATJ crumbs cell polarity complex component	1	ns	ns	na	0.00671723	0	3.29056	ns	ns	na	na
NSP16	Q8TBC3	Q8TBC3	SHKBP1	SH3KBP1 binding protein 1	3	ns	ns	na	0.00796251	0.00624893	1.62729	ns	ns	na	na
NSP16	Q8TC44	Q8TC44	POC1B	POC1 centriolar protein B	2	ns	ns	na	0.0396351	0.00635808	2.32235	ns	ns	na	na
NSP16	Q8TCU4-2	Q8TCU4	ALMS1	ALMS1 centrosome and basal body associated protein	3	ns	ns	na	0.00106483	0	2.2085	ns	ns	na	na
NSP16	Q8TDM6	Q8TDM6	DLG5	discs large MAGUK scaffold protein 5	2	ns	ns	na	0.00057795	0	3.36083	ns	ns	na	na
NSP16	Q8TDN4	Q8TDN4	CABLES1	Cdk5 and Abl enzyme substrate 1	6	ns	ns	na	8.80319e-05	0	3.84881	ns	ns	na	na
NSP16	Q8TEV9	Q8TEV9	SMCR8	SMCR8-C9orf72 complex subunit	8	ns	ns	na	3.56952e-05	0.00210959	1.67171	ns	ns	na	na
NSP16	Q8WUF5	Q8WUF5	PPP1R13L	protein phosphatase 1 regulatory subunit 13 like	1	ns	ns	na	0.00197238	0	3.74399	ns	ns	na	na
