## Supplemental Table 1 for "Global BioID-based SARS-CoV-2 proteins proximal interactome unveils novel ties between viral polypeptides and host factors involved in multiple COVID19-associated mechanisms" (part 3 of 3)

### Sheet: B. All High conf (continued)
						N-ter			C-ter			poly(I:C)
NSP16	Q8WUM0	Q8WUM0	NUP133	nucleoporin 133	6	ns	ns	na	2.52069e-06	0	1.76876	ns	ns	na	na
NSP16	Q92540-2	Q92540	SMG7	SMG7 nonsense mediated mRNA decay factor	5	ns	ns	na	0.000291353	0.00464646	1.46244	ns	ns	na	na
NSP16	Q92551	Q92551	IP6K1	inositol hexakisphosphate kinase 1	5	ns	ns	na	0.000619028	0	2.02423	ns	ns	na	na
NSP16	Q92990	Q92990	GLMN	glomulin, FKBP associated protein	2	ns	ns	na	0.00218248	0.00253659	1.90872	ns	ns	na	na
NSP16	Q96AX1	Q96AX1	VPS33A	VPS33A core subunit of CORVET and HOPS complexes	2	ns	ns	na	0.00168395	0	2.49281	ns	ns	na	na
NSP16	Q96AY4	Q96AY4	TTC28	tetratricopeptide repeat domain 28	3	ns	ns	na	0.00297783	0.00279121	1.80262	ns	ns	na	na
NSP16	Q96BY7	Q96BY7	ATG2B	autophagy related 2B	1	ns	ns	na	7.5753e-06	0.00285393	1.44613	ns	ns	na	na
NSP16	Q96CS2	Q96CS2	HAUS1	HAUS augmin like complex subunit 1	5	ns	ns	na	7.09218e-05	0.0052878	1.36823	ns	ns	na	na
NSP16	Q96FC9-3	Q96FC9	DDX11	DEAD/H-box helicase 11	4	ns	ns	na	0.0135491	0.00655462	1.68181	ns	ns	na	na
NSP16	Q96JG6	Q96JG6	VPS50	VPS50 subunit of EARP/GARPII complex	2	ns	ns	na	0.000156063	0.00759216	1.18331	ns	ns	na	na
NSP16	Q96KP1	Q96KP1	EXOC2	exocyst complex component 2	1	ns	ns	na	0.0128727	0.0056338	1.88277	ns	ns	na	na
NSP16	Q96KQ4	Q96KQ4	PPP1R13B	protein phosphatase 1 regulatory subunit 13B	2	ns	ns	na	0.00121185	0.00555556	1.48278	ns	ns	na	na
NSP16	Q96LT7	Q96LT7	C9orf72	C9orf72-SMCR8 complex subunit	10	ns	ns	na	0.000415021	0	2.18958	ns	ns	na	na
NSP16	Q96MX6	Q96MX6	WDR92	WD repeat domain 92	3	ns	ns	na	0.000477793	0.00752	1.23955	ns	ns	na	na
NSP16	Q96N67	Q96N67	DOCK7	dedicator of cytokinesis 7	2	ns	ns	na	0.000563365	0.00265882	1.66455	ns	ns	na	na
NSP16	Q96PY6-2	Q96PY6	NEK1	NIMA related kinase 1	2	ns	ns	na	0.000293346	0	2.25276	ns	ns	na	na
NSP16	Q96Q15	Q96Q15	SMG1	SMG1 nonsense mediated mRNA decay associated PI3K related kinase	2	ns	ns	na	0.0045568	0.00280663	1.88496	ns	ns	na	na
NSP16	Q96RG2	Q96RG2	PASK	PAS domain containing serine/threonine kinase	2	ns	ns	na	0.00248382	0.00765217	1.33019	ns	ns	na	na
NSP16	Q99569	Q99569	PKP4	plakophilin 4	8	ns	ns	na	0.000515822	0	2.73182	ns	ns	na	na
NSP16	Q9BRK4	Q9BRK4	LZTS2	leucine zipper tumor suppressor 2	1	ns	ns	na	0.0117538	0.00236242	2.62257	ns	ns	na	na
NSP16	Q9BSM1-3	Q9BSM1	PCGF1	polycomb group ring finger 1	2	ns	ns	na	0.000509565	0	3.20906	ns	ns	na	na
NSP16	Q9BVL2-2	Q9BVL2	NUP58	nucleoporin 58	5	ns	ns	na	0.00152493	0.00526214	1.53497	ns	ns	na	na
NSP16	Q9BVQ7	Q9BVQ7	SPATA5L1	spermatogenesis associated 5 like 1	1	ns	ns	na	0.0280879	0.00863566	1.76311	ns	ns	na	na
NSP16	Q9BWH6	Q9BWH6	RPAP1	RNA polymerase II associated protein 1	2	ns	ns	na	0.00115173	0.00560748	1.47942	ns	ns	na	na
NSP16	Q9BXC9	Q9BXC9	BBS2	Bardet-Biedl syndrome 2	5	ns	ns	na	0.00130239	0	2.21696	ns	ns	na	na
NSP16	Q9BY89	Q9BY89	KIAA1671	KIAA1671	4	ns	ns	na	0.000141156	0	2.13117	ns	ns	na	na
NSP16	Q9BZF3-4	Q9BZF3	OSBPL6	oxysterol binding protein like 6	2	ns	ns	na	0.00115505	0.00462312	1.56191	ns	ns	na	na
NSP16	Q9BZG8	Q9BZG8	DPH1	diphthamide biosynthesis 1	3	ns	ns	na	0.0288496	0.00571429	2.29077	ns	ns	na	na
NSP16	Q9C0B9	Q9C0B9	ZCCHC2	zinc finger CCHC-type containing 2	1	ns	ns	na	0.0150041	0.00576991	1.85858	ns	ns	na	na
NSP16	Q9H0B6	Q9H0B6	KLC2	kinesin light chain 2	2	ns	ns	na	0.000103243	0	1.90995	ns	ns	na	na
NSP16	Q9H1A4	Q9H1A4	ANAPC1	anaphase promoting complex subunit 1	3	ns	ns	na	0.000684321	0.000865672	1.95199	ns	ns	na	na
NSP16	Q9H269	Q9H269	VPS16	VPS16 core subunit of CORVET and HOPS complexes	6	ns	ns	na	3.76011e-06	0	8.24789	ns	ns	na	na
NSP16	Q9H6D7	Q9H6D7	HAUS4	HAUS augmin like complex subunit 4	3	ns	ns	na	0.000963319	0.00283799	1.67723	ns	ns	na	na
NSP16	Q9H6R7	Q9H6R7	WDCP	WD repeat and coiled coil containing	4	ns	ns	na	0.00175251	0.00234667	2.00052	ns	ns	na	na
NSP16	Q9H6S1	Q9H6S1	AZI2	5-azacytidine induced 2	3	ns	ns	na	0.000127418	0	3.38818	ns	ns	na	na
NSP16	Q9H7U1-3	Q9H7U1	CCSER2	coiled-coil serine rich protein 2	2	ns	ns	na	0.0018273	0	2.40008	ns	ns	na	na
NSP16	Q9H892	Q9H892	TTC12	tetratricopeptide repeat domain 12	5	ns	ns	na	0.000841027	0	2.39916	ns	ns	na	na
NSP16	Q9H8K7	Q9H8K7	PAAT	chromosome 10 open reading frame 88	3	ns	ns	na	0.00746518	0	3.68455	ns	ns	na	na
NSP16	Q9HAH7	Q9HAH7	FBRS	fibrosin	1	ns	ns	na	0.0514032	0.0075625	2.18979	ns	ns	na	na
NSP16	Q9HAU0	Q9HAU0	PLEKHA5	pleckstrin homology domain containing A5	4	ns	ns	na	7.85525e-05	0.00266667	1.65206	ns	ns	na	na
NSP16	Q9HCM3	Q9HCM3	KIAA1549	KIAA1549	10	ns	ns	na	0.0129259	0	2.99356	ns	ns	na	na
NSP16	Q9NNW5	Q9NNW5	WDR6	WD repeat domain 6	9	ns	ns	na	0.000679501	0.00276087	1.60384	ns	ns	na	na
NSP16	Q9NPI6-2	Q9NPI6	DCP1A	decapping mRNA 1A	2	ns	ns	na	1.35688e-06	0.00132394	1.60309	ns	ns	na	na
NSP16	Q9NQC7-2	Q9NQC7	CYLD	CYLD lysine 63 deubiquitinase	4	ns	ns	na	0.000522348	0.00290526	1.54456	ns	ns	na	na
NSP16	Q9NSC2	Q9NSC2	SALL1	spalt like transcription factor 1	3	ns	ns	na	1.09643e-05	0	2.53149	ns	ns	na	na
NSP16	Q9NSK0	Q9NSK0	KLC4	kinesin light chain 4	2	ns	ns	na	5.2459e-06	0	3.3693	ns	ns	na	na
NSP16	Q9NVH2-3	Q9NVH2	INTS7	integrator complex subunit 7	2	ns	ns	na	0.000138583	0	2.16738	ns	ns	na	na
NSP16	Q9NXC2	Q9NXC2	GFOD1	glucose-fructose oxidoreductase domain containing 1	4	ns	ns	na	0.00258196	0	3.38086	ns	ns	na	na
NSP16	Q9NXE4	Q9NXE4	SMPD4	sphingomyelin phosphodiesterase 4	16	ns	ns	na	5.71137e-05	0	3.59946	ns	ns	na	na
NSP16	Q9NZM4-2	Q9NZM4	BICRA	BRD4 interacting chromatin remodeling complex associated protein	2	ns	ns	na	0.00653702	0.0066281	1.52203	ns	ns	na	na
NSP16	Q9P0U3-2	Q9P0U3	SENP1	SUMO specific peptidase 1	4	ns	ns	na	0.00115995	0.00277596	1.67127	ns	ns	na	na
NSP16	Q9P253	Q9P253	VPS18	VPS18 core subunit of CORVET and HOPS complexes	3	ns	ns	na	1.00457e-05	0	7.5955	ns	ns	na	na
NSP16	Q9P2B7	Q9P2B7	CFAP97	cilia and flagella associated protein 97	4	ns	ns	na	0.00398869	0	2.54257	ns	ns	na	na
NSP16	Q9P2P1	Q9P2P1	NYNRIN	NYN domain and retroviral integrase containing	1	ns	ns	na	0.00198276	0	2.21678	ns	ns	na	na
NSP16	Q9P2S5	Q9P2S5	WRAP73	WD repeat containing, antisense to TP73	1	ns	ns	na	1.5579e-05	0.00633043	1.23363	ns	ns	na	na
NSP16	Q9UHD2	Q9UHD2	TBK1	TANK binding kinase 1	4	ns	ns	na	0.000210926	0	2.16325	ns	ns	na	na
NSP16	Q9UJX2	Q9UJX2	CDC23	cell division cycle 23	2	ns	ns	na	0.00270782	0.00647303	1.41476	ns	ns	na	na
NSP16	Q9UJX4	Q9UJX4	ANAPC5	anaphase promoting complex subunit 5	3	ns	ns	na	6.58946e-05	0	1.9925	ns	ns	na	na
NSP16	Q9UKV8	Q9UKV8	AGO2	argonaute RISC catalytic component 2	2	ns	ns	na	0.00343708	0.00933846	1.32836	ns	ns	na	na
NSP16	Q9ULK4-4	Q9ULK4	MED23	mediator complex subunit 23	1	ns	ns	na	0.000257614	0	3.46238	ns	ns	na	na
NSP16	Q9ULL1	Q9ULL1	PLEKHG1	pleckstrin homology and RhoGEF domain containing G1	2	ns	ns	na	0.000435733	0.00239456	1.82746	ns	ns	na	na
NSP16	Q9ULL5-2	Q9ULL5	PRR12	proline rich 12	2	ns	ns	na	0.0177366	0.00619574	1.82891	ns	ns	na	na
NSP16	Q9UP83-3	Q9UP83	COG5	component of oligomeric golgi complex 5	8	ns	ns	na	0.00151827	0.000341085	2.12656	ns	ns	na	na
NSP16	Q9UP95	Q9UP95	SLC12A4	solute carrier family 12 member 4	12	ns	ns	na	0.0192229	0.00539713	2.06052	ns	ns	na	na
NSP16	Q9UPQ8	Q9UPQ8	DOLK	dolichol kinase	8	ns	ns	na	0.00114681	0.0075502	1.28894	ns	ns	na	na
NSP16	Q9UPQ9-1	Q9UPQ9	TNRC6B	trinucleotide repeat containing adaptor 6B	4	ns	ns	na	3.70408e-05	0.00768254	1.15053	ns	ns	na	na
NSP16	Q9Y2I1	Q9Y2I1	NISCH	nischarin	6	ns	ns	na	0.0210145	0.00627586	1.90906	ns	ns	na	na
NSP16	Q9Y2I7	Q9Y2I7	PIKFYVE	phosphoinositide kinase, FYVE-type zinc finger containing	7	ns	ns	na	0.000935126	0	3.15401	ns	ns	na	na
NSP16	Q9Y2L5	Q9Y2L5	TRAPPC8	trafficking protein particle complex 8	6	ns	ns	na	0.0383575	0.00988506	1.8609	ns	ns	na	na
NSP16	Q9Y2L9-2	Q9Y2L9	LRCH1	leucine rich repeats and calponin homology domain containing 1	1	ns	ns	na	0.00019139	0.00660082	1.2478	ns	ns	na	na
NSP16	Q9Y2Z0	Q9Y2Z0	SUGT1	SGT1 homolog, MIS12 kinetochore complex assembly cochaperone	2	ns	ns	na	0.000278356	0.00516256	1.43026	ns	ns	na	na
NSP16	Q9Y3Q8	Q9Y3Q8	TSC22D4	TSC22 domain family member 4	2	ns	ns	na	0.000389144	0.00272289	1.67429	ns	ns	na	na
NSP16	Q9Y496	Q9Y496	KIF3A	kinesin family member 3A	1	ns	ns	na	0.000288264	0.00264968	1.7209	ns	ns	na	na
NSP16	Q9Y4W6	Q9Y4W6	AFG3L2	AFG3 like matrix AAA peptidase subunit 2	8	ns	ns	na	0.00169707	0.01	1.24847	ns	ns	na	na
NSP16	Q9Y613	Q9Y613	FHOD1	formin homology 2 domain containing 1	1	ns	ns	na	0.000248611	0	2.73771	ns	ns	na	na
NSP1	P09884	P09884	POLA1	DNA polymerase alpha 1, catalytic subunit	1	ns	ns	na	8.87462e-07	0	5.31747	1.99393e-08	0	5.51066	5.51066
NSP1	P28288	P28288	ABCD3	ATP binding cassette subfamily D member 3	4	ns	ns	na	6.60192e-07	0	2.9162	1.3112e-07	0	4.07316	4.07316
NSP1	Q14181	Q14181	POLA2	DNA polymerase alpha 2, accessory subunit	1	ns	ns	na	9.20852e-06	0	4.32775	9.95543e-06	0	4.06951	4.06951
NSP1	Q5T8D3-2	Q5T8D3	ACBD5	acyl-CoA binding domain containing 5	13	ns	ns	na	0.000234471	0	2.22376	3.13321e-06	0	3.29363	3.29363
NSP1	Q86YN1	Q86YN1	DOLPP1	dolichyldiphosphatase 1	11	ns	ns	na	0.000892216	0	2.21027	ns	ns	na	na
NSP1	Q8IXJ6	Q8IXJ6	SIRT2	sirtuin 2	19	ns	ns	na	0.0109441	0	3.19369	0.00300615	0	3.26747	3.26747
NSP1	Q96EB1	Q96EB1	ELP4	elongator acetyltransferase complex subunit 4	1	ns	ns	na	0.00010329	0	1.85792	ns	ns	na	na
NSP1	Q9BVM2	Q9BVM2	DPCD	deleted in primary ciliary dyskinesia homolog (mouse)	4	ns	ns	na	0.00018978	0.00615385	1.81181	ns	ns	na	na
NSP1	Q9Y230	Q9Y230	RUVBL2	RuvB like AAA ATPase 2	4	ns	ns	na	1.46582e-06	0	2.38539	7.81376e-07	0	2.03866	2.03866
NSP1	Q9Y265	Q9Y265	RUVBL1	RuvB like AAA ATPase 1	4	ns	ns	na	9.26168e-08	0	2.20296	9.66385e-06	0	1.73539	1.73539
NSP1	P40227	P40227	CCT6A	chaperonin containing TCP1 subunit 6A	4	ns	ns	na	ns	ns	na	6.27393e-05	0.00952381	1.49507	1.49507
NSP1	P48643	P48643	CCT5	chaperonin containing TCP1 subunit 5	4	ns	ns	na	ns	ns	na	8.51962e-05	0.00833333	1.40477	1.40477
NSP1	P50990	P50990	CCT8	chaperonin containing TCP1 subunit 8	4	ns	ns	na	ns	ns	na	1.37407e-06	0	2.63581	2.63581
NSP1	P61956-2	P61956	SUMO2	small ubiquitin like modifier 2	3	ns	ns	na	ns	ns	na	3.35846e-06	0	7.08734	7.08734
NSP1	Q5VUB5	Q5VUB5	FAM171A1	family with sequence similarity 171 member A1	10	ns	ns	na	ns	ns	na	0.0246496	0.00909091	2.6232	2.6232
NSP1	Q99959-2	Q99959	PKP2	plakophilin 2	4	ns	ns	na	ns	ns	na	0.000994649	0	2.12241	2.12241
NSP1	Q9BWU0	Q9BWU0	SLC4A1AP	solute carrier family 4 member 1 adaptor protein	1	ns	ns	na	ns	ns	na	6.87242e-05	0	1.94764	1.94764
NSP1	Q9C0D5	Q9C0D5	TANC1	tetratricopeptide repeat, ankyrin repeat and coiled-coil containing 1	4	ns	ns	na	ns	ns	na	3.83875e-05	0	2.51496	2.51496
NSP1	Q9Y4E5-2	Q9Y4E5	ZNF451	zinc finger protein 451	1	ns	ns	na	ns	ns	na	0.000209281	0.007	1.64131	1.64131
NSP2	A2RUB6-3	A2RUB6	CCDC66	coiled-coil domain containing 66	2	ns	ns	na	0.00882369	0.00971812	1.48758	ns	ns	na	na
NSP2	O00399	O00399	DCTN6	dynactin subunit 6	2	ns	ns	na	0.0130608	0.00622222	1.75642	ns	ns	na	na
NSP2	O00418	O00418	EEF2K	eukaryotic elongation factor 2 kinase	1	ns	ns	na	0.0190174	0.00741085	1.82952	ns	ns	na	na
NSP2	O14733	O14733	MAP2K7	mitogen-activated protein kinase kinase 7	2	ns	ns	na	0.000989077	0	2.39303	ns	ns	na	na
NSP2	O14777	O14777	NDC80	NDC80 kinetochore complex component	3	ns	ns	na	0.0047991	0.00531507	2.09512	ns	ns	na	na
NSP2	O15056	O15056	SYNJ2	synaptojanin 2	2	ns	ns	na	0.000803008	0.00568224	1.45683	ns	ns	na	na
NSP2	O15259-2	O15259	NPHP1	nephrocystin 1	4	ns	ns	na	0.000287846	0	5.73965	ns	ns	na	na
NSP2	O43795-2	O43795	MYO1B	myosin IB	5	ns	ns	na	3.93179e-06	0	4.38397	ns	ns	na	na
NSP2	O43933	O43933	PEX1	peroxisomal biogenesis factor 1	8	ns	ns	na	0.00722221	0.00492754	2.28454	ns	ns	na	na
NSP2	O60566	O60566	BUB1B	BUB1 mitotic checkpoint serine/threonine kinase B	3	ns	ns	na	7.44921e-05	0.00338983	1.70462	ns	ns	na	na
NSP2	O75161	O75161	NPHP4	nephrocystin 4	1	ns	ns	na	0.000744372	0	5.09396	ns	ns	na	na
NSP2	O75674-2	O75674	TOM1L1	target of myb1 like 1 membrane trafficking protein	3	ns	ns	na	0.00087963	0	3.18504	ns	ns	na	na
NSP2	O76080	O76080	ZFAND5	zinc finger AN1-type containing 5	2	ns	ns	na	0.00872128	0	3.02892	ns	ns	na	na
NSP2	O95208-2	O95208	EPN2	epsin 2	7	ns	ns	na	0.0221605	0.00542308	2.12965	ns	ns	na	na
NSP2	O95817	O95817	BAG3	BAG cochaperone 3	1	ns	ns	na	0.000103602	0.00511111	1.46199	ns	ns	na	na
NSP2	O95985	O95985	TOP3B	DNA topoisomerase III beta	2	ns	ns	na	4.75554e-05	0.00931507	1.16277	ns	ns	na	na
NSP2	O96006	O96006	ZBED1	zinc finger BED-type containing 1	2	ns	ns	na	0.00267214	0	4.46952	ns	ns	na	na
NSP2	P0CAP2	P0CAP2	POLR2M	RNA polymerase II subunit M	1	ns	ns	na	0.0219619	0.00621849	1.99764	ns	ns	na	na
NSP2	P15104	P15104	GLUL	glutamate-ammonia ligase	2	ns	ns	na	0.00281462	0	2.56055	ns	ns	na	na
NSP2	P19532	P19532	TFE3	transcription factor binding to IGHM enhancer 3	2	ns	ns	na	0.0290155	0.0079403	1.95362	ns	ns	na	na
NSP2	P42702	P42702	LIFR	LIF receptor subunit alpha	5	ns	ns	na	0.00400645	0.00357143	2.23565	ns	ns	na	na
NSP2	P52306	P52306	RAP1GDS1	Rap1 GTPase-GDP dissociation stimulator 1	3	ns	ns	na	0.00021565	0	7.88763	ns	ns	na	na
NSP2	P58004	P58004	SESN2	sestrin 2	1	ns	ns	na	9.27342e-05	0	2.36325	ns	ns	na	na
NSP2	Q00341	Q00341	HDLBP	high density lipoprotein binding protein	2	ns	ns	na	2.43433e-08	0.00907042	1.10545	ns	ns	na	na
NSP2	Q04721	Q04721	NOTCH2	notch receptor 2	15	ns	ns	na	0.000757879	0.00581197	1.40448	ns	ns	na	na
NSP2	Q08495-3	Q08495	DMTN	dematin actin binding protein	1	ns	ns	na	0.000299027	0	2.19397	ns	ns	na	na
NSP2	Q13546	Q13546	RIPK1	receptor interacting serine/threonine kinase 1	3	ns	ns	na	0.0435091	0.0092517	2.06478	ns	ns	na	na
NSP2	Q13613	Q13613	MTMR1	myotubularin related protein 1	2	ns	ns	na	3.00691e-05	0.0038806	1.62046	ns	ns	na	na
NSP2	Q13625	Q13625	TP53BP2	tumor protein p53 binding protein 2	5	ns	ns	na	4.04036e-05	0.00489362	1.40952	ns	ns	na	na
NSP2	Q13769	Q13769	THOC5	THO complex 5	2	ns	ns	na	0.000817354	0	2.67575	ns	ns	na	na
NSP2	Q13884	Q13884	SNTB1	syntrophin beta 1	5	ns	ns	na	0.0070152	0.00509091	1.84613	ns	ns	na	na
NSP2	Q14790-6	Q14790	CASP8	caspase 8	1	ns	ns	na	0.0163429	0.00575	2.33758	ns	ns	na	na
NSP2	Q147X3	Q147X3	NAA30	N-alpha-acetyltransferase 30, NatC catalytic subunit	1	ns	ns	na	0.000347016	0.00537143	1.40953	ns	ns	na	na
NSP2	Q15154-2	Q15154	PCM1	pericentriolar material 1	5	ns	ns	na	0.000430923	0.00562963	1.4111	ns	ns	na	na
NSP2	Q15398	Q15398	DLGAP5	DLG associated protein 5	2	ns	ns	na	3.92952e-05	0.00528696	1.29257	ns	ns	na	na
NSP2	Q2M2Z5-3	Q2M2Z5	KIZ	kizuna centrosomal protein	1	ns	ns	na	0.0256478	0.00718797	1.92816	ns	ns	na	na
NSP2	Q53EZ4	Q53EZ4	CEP55	centrosomal protein 55	5	ns	ns	na	0.000705212	0.00528736	1.59362	ns	ns	na	na
NSP2	Q53HC0-2	Q53HC0	CCDC92	coiled-coil domain containing 92	2	ns	ns	na	0.000411955	0	3.1253	ns	ns	na	na
NSP2	Q5HYK7-3	Q5HYK7	SH3D19	SH3 domain containing 19	3	ns	ns	na	8.57768e-05	0.00522727	1.46091	ns	ns	na	na
NSP2	Q5JVS0	Q5JVS0	HABP4	hyaluronan binding protein 4	2	ns	ns	na	3.66986e-05	0.00505495	1.41688	ns	ns	na	na
NSP2	Q5VV42	Q5VV42	CDKAL1	CDK5 regulatory subunit associated protein 1 like 1	13	ns	ns	na	0.000340361	0.00541176	1.54362	ns	ns	na	na
NSP2	Q5VZE5	Q5VZE5	NAA35	N-alpha-acetyltransferase 35, NatC auxiliary subunit	1	ns	ns	na	3.64586e-05	0	1.95764	ns	ns	na	na
NSP2	Q63ZY3-3	Q63ZY3	KANK2	KN motif and ankyrin repeat domains 2	3	ns	ns	na	0.000926873	0.00516854	1.60284	ns	ns	na	na
NSP2	Q68CQ7	Q68CQ7	GLT8D1	glycosyltransferase 8 domain containing 1	1	ns	ns	na	1.84765e-05	0	4.04047	ns	ns	na	na
NSP2	Q68CZ1-2	Q68CZ1	RPGRIP1L	RPGRIP1 like	1	ns	ns	na	0.000624094	0.00576271	1.39063	ns	ns	na	na
NSP2	Q69YQ0-2	Q69YQ0	SPECC1L	sperm antigen with calponin homology and coiled-coil domains 1 like	4	ns	ns	na	0.00313148	0	3.93872	ns	ns	na	na
NSP2	Q7L8J4	Q7L8J4	SH3BP5L	SH3 binding domain protein 5 like	1	ns	ns	na	0.00643576	0.00145455	2.70208	ns	ns	na	na
NSP2	Q8IWR0	Q8IWR0	ZC3H7A	zinc finger CCCH-type containing 7A	4	ns	ns	na	0.000241858	0.00557798	1.36654	ns	ns	na	na
NSP2	Q8IX90	Q8IX90	SKA3	spindle and kinetochore associated complex subunit 3	1	ns	ns	na	3.0693e-05	0.00944444	1.15932	ns	ns	na	na
NSP2	Q8IXJ6	Q8IXJ6	SIRT2	sirtuin 2	19	ns	ns	na	0.0111424	0.00524324	2.38474	ns	ns	na	na
NSP2	Q8N3F8	Q8N3F8	MICALL1	MICAL like 1	3	ns	ns	na	0.000382983	0.0042623	1.78489	ns	ns	na	na
NSP2	Q8N5G2	Q8N5G2	MACO1	macoilin 1	13	ns	ns	na	0.00158847	0.00746875	1.40308	ns	ns	na	na
NSP2	Q8N5S9-2	Q8N5S9	CAMKK1	calcium/calmodulin dependent protein kinase kinase 1	3	ns	ns	na	0.0178538	0.00484211	2.22173	ns	ns	na	na
NSP2	Q8N6V9	Q8N6V9	TEX9	testis expressed 9	3	ns	ns	na	0.00329443	0.00333333	2.13079	ns	ns	na	na
NSP2	Q8NC51	Q8NC51	SERBP1	SERPINE1 mRNA binding protein 1	2	ns	ns	na	5.68041e-05	0.0061157	1.28185	ns	ns	na	na
NSP2	Q8ND83	Q8ND83	SLAIN1	SLAIN motif family member 1	3	ns	ns	na	2.83661e-05	0	1.86849	ns	ns	na	na
NSP2	Q8TBC3	Q8TBC3	SHKBP1	SH3KBP1 binding protein 1	3	ns	ns	na	0.0051272	0.00538053	1.63149	ns	ns	na	na
NSP2	Q8TE77-3	Q8TE77	SSH3	slingshot protein phosphatase 3	1	ns	ns	na	0.00682512	0.00479167	1.86914	ns	ns	na	na
NSP2	Q8WX93	Q8WX93	PALLD	palladin, cytoskeletal associated protein	2	ns	ns	na	0.000122115	0.00363636	1.76399	ns	ns	na	na
NSP2	Q96A73-2	Q96A73	KIAA1191	KIAA1191	2	ns	ns	na	0.00157732	0.00542857	1.48338	ns	ns	na	na
NSP2	Q96B54	Q96B54	ZNF428	zinc finger protein 428	1	ns	ns	na	0.0180439	0.00494624	2.24075	ns	ns	na	na
NSP2	Q96FC9-3	Q96FC9	DDX11	DEAD/H-box helicase 11	4	ns	ns	na	0.000846818	0.00377358	1.95657	ns	ns	na	na
NSP2	Q96JB5	Q96JB5	CDK5RAP3	CDK5 regulatory subunit associated protein 3	10	ns	ns	na	0.000862204	0.00547573	1.48748	ns	ns	na	na
NSP2	Q96Q15	Q96Q15	SMG1	SMG1 nonsense mediated mRNA decay associated PI3K related kinase	2	ns	ns	na	0.00177546	0.00142222	2.25034	ns	ns	na	na
NSP2	Q9BRS2	Q9BRS2	RIOK1	RIO kinase 1	2	ns	ns	na	2.36755e-06	0.00532075	1.27248	ns	ns	na	na
NSP2	Q9BT92	Q9BT92	TCHP	trichoplein keratin filament binding	1	ns	ns	na	3.71467e-06	0.00412698	1.5727	ns	ns	na	na
NSP2	Q9BUP0	Q9BUP0	EFHD1	EF-hand domain family member D1	1	ns	ns	na	4.64098e-06	0.00382353	1.56273	ns	ns	na	na
NSP2	Q9BVL2-2	Q9BVL2	NUP58	nucleoporin 58	5	ns	ns	na	0.000432126	0.0049901	1.47543	ns	ns	na	na
NSP2	Q9BX66-9	Q9BX66	SORBS1	sorbin and SH3 domain containing 1	2	ns	ns	na	0.000177497	0.00519588	1.45311	ns	ns	na	na
NSP2	Q9BY89	Q9BY89	KIAA1671	KIAA1671	4	ns	ns	na	0.00175894	0.00855072	1.34728	ns	ns	na	na
NSP2	Q9BZG8	Q9BZG8	DPH1	diphthamide biosynthesis 1	3	ns	ns	na	0.0155096	0.00510526	2.45636	ns	ns	na	na
NSP2	Q9C026	Q9C026	TRIM9	tripartite motif containing 9	2	ns	ns	na	0.000312666	0.00842857	1.24396	ns	ns	na	na
NSP2	Q9H089	Q9H089	LSG1	large 60S subunit nuclear export GTPase 1	12	ns	ns	na	5.15656e-06	0.00873759	1.1459	ns	ns	na	na
NSP2	Q9H6J7	Q9H6J7	C11orf49	chromosome 11 open reading frame 49	1	ns	ns	na	0.00326783	0.00494118	1.65338	ns	ns	na	na
NSP2	Q9H6S1	Q9H6S1	AZI2	5-azacytidine induced 2	3	ns	ns	na	1.12593e-05	0	3.07097	ns	ns	na	na
NSP2	Q9H8Y8	Q9H8Y8	GORASP2	golgi reassembly stacking protein 2	15	ns	ns	na	0.00288237	0.00582278	1.80999	ns	ns	na	na
NSP2	Q9H9A5	Q9H9A5	CNOT10	CCR4-NOT transcription complex subunit 10	3	ns	ns	na	5.26284e-05	0.00596774	1.27284	ns	ns	na	na
NSP2	Q9NP61-2	Q9NP61	ARFGAP3	ADP ribosylation factor GTPase activating protein 3	10	ns	ns	na	4.62562e-06	0	1.78082	ns	ns	na	na
NSP2	Q9NQC7-2	Q9NQC7	CYLD	CYLD lysine 63 deubiquitinase	4	ns	ns	na	3.78652e-05	0	1.86063	ns	ns	na	na
NSP2	Q9NRC1-4	Q9NRC1	ST7	suppression of tumorigenicity 7	14	ns	ns	na	0.000383849	0	2.48716	ns	ns	na	na
NSP2	Q9NSV4-4	Q9NSV4	DIAPH3	diaphanous related formin 3	4	ns	ns	na	3.02357e-05	0	3.09694	ns	ns	na	na
NSP2	Q9NYJ8	Q9NYJ8	TAB2	TGF-beta activated kinase 1 (MAP3K7) binding protein 2	4	ns	ns	na	0.000515371	0.00729771	1.31533	ns	ns	na	na
NSP2	Q9NYL2-2	Q9NYL2	MAP3K20	mitogen-activated protein kinase kinase kinase 20	1	ns	ns	na	0.00856505	0.00589744	2.08248	ns	ns	na	na
NSP2	Q9P2D0	Q9P2D0	IBTK	inhibitor of Bruton tyrosine kinase	5	ns	ns	na	2.44754e-06	0.00344828	1.59782	ns	ns	na	na
NSP2	Q9P2D3-3	Q9P2D3	HEATR5B	HEAT repeat containing 5B	1	ns	ns	na	0.00323117	0.00408163	2.26951	ns	ns	na	na
NSP2	Q9UH03-2	Q9UH03	SEPTIN3	septin 3	1	ns	ns	na	0.00378286	0.00350877	2.21749	ns	ns	na	na
NSP2	Q9UH65	Q9UH65	SWAP70	switching B cell complex subunit SWAP70	1	ns	ns	na	0.000294042	0.00951049	1.22284	ns	ns	na	na
NSP2	Q9UNH7	Q9UNH7	SNX6	sorting nexin 6	7	ns	ns	na	9.32331e-06	0	1.99984	ns	ns	na	na
NSP2	Q9UNY4	Q9UNY4	TTF2	transcription termination factor 2	3	ns	ns	na	0.000108171	0.00948649	1.17603	ns	ns	na	na
NSP2	Q9Y2H2	Q9Y2H2	INPP5F	inositol polyphosphate-5-phosphatase F	2	ns	ns	na	6.61912e-05	0.00485714	1.62511	ns	ns	na	na
NSP2	Q9Y394	Q9Y394	DHRS7	dehydrogenase/reductase 7	15	ns	ns	na	0.00372907	0.00848921	1.41482	ns	ns	na	na
NSP2	Q9Y4P8-2	Q9Y4P8	WIPI2	WD repeat domain, phosphoinositide interacting 2	1	ns	ns	na	0.00379717	0	3.25273	ns	ns	na	na
NSP2	Q9Y5B8	Q9Y5B8	NME7	NME/NM23 family member 7	1	ns	ns	na	0.000336163	0.00547748	1.37801	ns	ns	na	na
NSP2	Q9Y5X1	Q9Y5X1	SNX9	sorting nexin 9	2	ns	ns	na	3.14427e-05	0.00829412	1.18342	ns	ns	na	na
NSP2	Q9Y5X3	Q9Y5X3	SNX5	sorting nexin 5	4	ns	ns	na	0.00148214	0.00533333	1.47573	ns	ns	na	na
NSP2	Q9Y6A5	Q9Y6A5	TACC3	transforming acidic coiled-coil containing protein 3	1	ns	ns	na	1.24068e-05	0.00538889	1.54699	ns	ns	na	na
NSP2	Q9Y6R0	Q9Y6R0	NUMBL	NUMB like endocytic adaptor protein	3	ns	ns	na	7.49583e-05	0.00735385	1.24457	ns	ns	na	na
NSP3	O75382-2	O75382	TRIM3	tripartite motif containing 3	4	ns	ns	na	0.000462711	0	2.85615	ns	ns	na	na
NSP3	O75807	O75807	PPP1R15A	protein phosphatase 1 regulatory subunit 15A	2	ns	ns	na	0.00850198	0	2.72838	ns	ns	na	na
NSP3	Q93077	Q93077	H2AC6	H2A clustered histone 6	7	ns	ns	na	0.00221294	0	4.54065	ns	ns	na	na
NSP3	P07305	P07305	H1-0	H1.0 linker histone	4	ns	ns	na	0.00232129	0.00636364	1.88819	ns	ns	na	na
NSP3	P14635	P14635	CCNB1	cyclin B1	2	ns	ns	na	0.000348281	0.00628571	1.51231	ns	ns	na	na
NSP3	P22307-6	P22307	SCP2	sterol carrier protein 2	13	ns	ns	na	0.000267067	0	3.89219	ns	ns	na	na
NSP3	P26373	P26373	RPL13	ribosomal protein L13	5	ns	ns	na	0.000467703	0.0055	1.44065	ns	ns	na	na
NSP3	P27144	P27144	AK4	adenylate kinase 4	4	ns	ns	na	6.13988e-05	0	3.12279	ns	ns	na	na
NSP3	P43155-2	P43155	CRAT	carnitine O-acetyltransferase	3	ns	ns	na	0.0125086	0.00517647	1.87143	ns	ns	na	na
NSP3	P61964	P61964	WDR5	WD repeat domain 5	3	ns	ns	na	0.00465072	0	4.44403	ns	ns	na	na
NSP3	P62861	P62861	FAU	FAU ubiquitin like and ribosomal protein S30 fusion	5	ns	ns	na	0.000102903	0.00884211	1.29639	ns	ns	na	na
NSP3	Q59GN2	Q59GN2	RPL39P5	ribosomal protein L39 pseudogene 5	6	ns	ns	na	0.00208939	0.00608696	1.85029	ns	ns	na	na
NSP3	P82912-2	P82912	MRPS11	mitochondrial ribosomal protein S11	7	ns	ns	na	0.00238572	0.00756757	1.50814	ns	ns	na	na
NSP3	Q02413	Q02413	DSG1	desmoglein 1	1	ns	ns	na	0.0671475	0.00583333	5.02903	ns	ns	na	na
NSP3	Q16864	Q16864	ATP6V1F	ATPase H+ transporting V1 subunit F	14	ns	ns	na	0.000993871	0	2.14676	ns	ns	na	na
NSP3	Q5T280	Q5T280	SPOUT1	SPOUT domain containing methyltransferase 1	5	ns	ns	na	0.00285739	0.00736842	1.98402	ns	ns	na	na
NSP3	Q5VV52-3	Q5VV52	ZNF691	zinc finger protein 691	7	ns	ns	na	0.0190095	0	3.43837	ns	ns	na	na
NSP3	Q6DD87	Q6DD87	ZNF787	zinc finger protein 787	4	ns	ns	na	0.0363178	0.00777778	3.9691	ns	ns	na	na
NSP3	Q6NSJ5	Q6NSJ5	LRRC8E	leucine rich repeat containing 8 VRAC subunit E	10	ns	ns	na	0.0370988	0.00586667	2.81014	ns	ns	na	na
NSP3	Q6PGN9-2	Q6PGN9	PSRC1	proline and serine rich coiled-coil 1	6	ns	ns	na	0.000167853	0.007	1.65558	ns	ns	na	na
NSP3	Q7Z7K6-3	Q7Z7K6	CENPV	centromere protein V	2	ns	ns	na	0.000104143	0.00628571	1.33609	ns	ns	na	na
NSP3	Q969Q0	Q969Q0	RPL36AL	ribosomal protein L36a like	9	ns	ns	na	0.00123729	0.00666667	1.80906	ns	ns	na	na
NSP3	Q96E11-3	Q96E11	MRRF	mitochondrial ribosome recycling factor	5	ns	ns	na	0.000639676	0.00538462	1.60417	ns	ns	na	na
NSP3	Q9BXS6-2	Q9BXS6	NUSAP1	nucleolar and spindle associated protein 1	3	ns	ns	na	0.000147996	0.00606897	1.45888	ns	ns	na	na
NSP3	Q9C040-2	Q9C040	TRIM2	tripartite motif containing 2	2	ns	ns	na	0.000355705	0.00533333	1.40986	ns	ns	na	na
NSP3	Q9H7H0-2	Q9H7H0	METTL17	methyltransferase like 17	8	ns	ns	na	0.00927983	0.00611765	2.62414	ns	ns	na	na
NSP3	Q9H9H4	Q9H9H4	VPS37B	VPS37B subunit of ESCRT-I	13	ns	ns	na	5.87395e-05	0	4.15306	ns	ns	na	na
NSP3	Q9HCE1	Q9HCE1	MOV10	Mov10 RISC complex RNA helicase	12	ns	ns	na	0.000456394	0.00651852	1.53856	ns	ns	na	na
NSP3	Q9NR09	Q9NR09	BIRC6	baculoviral IAP repeat containing 6	7	ns	ns	na	0.00126494	0	4.04302	ns	ns	na	na
NSP3	Q9NV06	Q9NV06	DCAF13	DDB1 and CUL4 associated factor 13	2	ns	ns	na	0.000133318	0.00567742	1.43726	ns	ns	na	na
NSP3	Q9P021	Q9P021	CRIPT	CXXC repeat containing interactor of PDZ3 domain	8	ns	ns	na	2.05041e-05	0	2.61409	ns	ns	na	na
NSP3	Q9Y3Y2	Q9Y3Y2	CHTOP	chromatin target of PRMT1	5	ns	ns	na	0.000129849	0.0056	1.52248	ns	ns	na	na
NSP3	Q9Y530	Q9Y530	OARD1	O-acyl-ADP-ribose deacylase 1	4	ns	ns	na	0.0335575	0.00777778	2.30583	ns	ns	na	na
NSP4	A8MXV4	A8MXV4	NUDT19	nudix hydrolase 19	12	ns	ns	na	2.30733e-05	0	3.67009	ns	ns	na	na
NSP4	O00519	O00519	FAAH	fatty acid amide hydrolase	5	ns	ns	na	6.24338e-05	0	3.75104	ns	ns	na	na
NSP4	O14683	O14683	TP53I11	tumor protein p53 inducible protein 11	6	ns	ns	na	0.000177787	0	4.56698	ns	ns	na	na
NSP4	O15033-2	O15033	AREL1	apoptosis resistant E3 ubiquitin protein ligase 1	5	ns	ns	na	3.42665e-05	0	3.9042	ns	ns	na	na
NSP4	O15120	O15120	AGPAT2	1-acylglycerol-3-phosphate O-acyltransferase 2	2	ns	ns	na	0.00580952	0.00170881	1.72918	ns	ns	na	na
NSP4	O60884	O60884	DNAJA2	DnaJ heat shock protein family (Hsp40) member A2	9	ns	ns	na	1.60676e-05	0.001409	1.35637	ns	ns	na	na
NSP4	O75896	O75896	TUSC2	tumor suppressor 2, mitochondrial calcium regulator	3	ns	ns	na	0.00484529	0.00844891	1.18044	ns	ns	na	na
NSP4	O95757	O95757	HSPA4L	heat shock protein family A (Hsp70) member 4 like	1	ns	ns	na	0.000394203	0.0035089	1.21341	ns	ns	na	na
NSP4	O95816	O95816	BAG2	BAG cochaperone 2	5	ns	ns	na	0.000152574	0	2.22526	ns	ns	na	na
NSP4	P01889	P01889	HLA-B	major histocompatibility complex, class I, B	4	ns	ns	na	0.0047959	0.000758929	2.31322	ns	ns	na	na
NSP4	P08069	P08069	IGF1R	insulin like growth factor 1 receptor	3	ns	ns	na	0.0187047	0.000737527	2.97679	ns	ns	na	na
NSP4	P09132	P09132	SRP19	signal recognition particle 19	4	ns	ns	na	0.000901405	0	2.45359	ns	ns	na	na
NSP4	P0DMV9	P0DMV9	HSPA1B	heat shock protein family A (Hsp70) member 1B	5	ns	ns	na	1.97952e-09	0	14.9342	ns	ns	na	na
NSP4	P11142	P11142	HSPA8	heat shock protein family A (Hsp70) member 8	3	ns	ns	na	2.46996e-06	0.000795031	1.4701	ns	ns	na	na
NSP4	P13498	P13498	CYBA	cytochrome b-245 alpha chain	3	ns	ns	na	0.000291327	0.00564384	1.09092	ns	ns	na	na
NSP4	P21964-2	P21964	COMT	catechol-O-methyltransferase	3	ns	ns	na	0.00473816	0	4.19639	ns	ns	na	na
NSP4	P31689	P31689	DNAJA1	DnaJ heat shock protein family (Hsp40) member A1	8	ns	ns	na	0.000685031	0.00325	1.25919	ns	ns	na	na
NSP4	P46778	P46778	RPL21	ribosomal protein L21	1	ns	ns	na	2.48285e-05	0.00324421	1.15383	ns	ns	na	na
NSP4	P46977	P46977	STT3A	STT3 oligosaccharyltransferase complex catalytic subunit A	4	ns	ns	na	0.000264204	0.00760068	1.05648	ns	ns	na	na
NSP4	P50502	P50502	ST13	ST13 Hsp70 interacting protein	12	ns	ns	na	7.38448e-06	0.000509259	1.7039	ns	ns	na	na
NSP4	P55084-2	P55084	HADHB	hydroxyacyl-CoA dehydrogenase trifunctional multienzyme complex subunit beta	3	ns	ns	na	0.0014573	0.00810756	1.10801	ns	ns	na	na
NSP4	P56962	P56962	STX17	syntaxin 17	2	ns	ns	na	0.00498356	0	3.24031	ns	ns	na	na
NSP4	P82663	P82663	MRPS25	mitochondrial ribosomal protein S25	1	ns	ns	na	0.039148	0.00264179	2.30837	ns	ns	na	na
NSP4	P98153-2	P98153	DGCR2	DiGeorge syndrome critical region gene 2	1	ns	ns	na	0.0161786	0.00102994	2.20533	ns	ns	na	na
NSP4	Q02543	Q02543	RPL18A	ribosomal protein L18a	3	ns	ns	na	3.32882e-05	0.000750552	1.68572	ns	ns	na	na
NSP4	Q08380	Q08380	LGALS3BP	galectin 3 binding protein	3	ns	ns	na	0.00228765	0	3.80462	ns	ns	na	na
NSP4	Q12769	Q12769	NUP160	nucleoporin 160	2	ns	ns	na	1.39595e-05	0.000720339	1.53958	ns	ns	na	na
NSP4	Q13217	Q13217	DNAJC3	DnaJ heat shock protein family (Hsp40) member C3	4	ns	ns	na	0.00771845	0	3.59491	ns	ns	na	na
NSP4	Q6P1K8	Q6P1K8	GTF2H2C	GTF2H2 family member C	1	ns	ns	na	0.000395212	0	2.57973	ns	ns	na	na
NSP4	Q15084-3	Q15084	PDIA6	protein disulfide isomerase family A member 6	2	ns	ns	na	3.13148e-05	0.000133333	1.97171	ns	ns	na	na
NSP4	Q15392-2	Q15392	DHCR24	24-dehydrocholesterol reductase	4	ns	ns	na	0.00140201	0.000907975	1.71936	ns	ns	na	na
NSP4	Q32NB8	Q32NB8	PGS1	phosphatidylglycerophosphate synthase 1	8	ns	ns	na	0.00162678	0.000745614	2.02583	ns	ns	na	na
NSP4	Q53EP0	Q53EP0	FNDC3B	fibronectin type III domain containing 3B	2	ns	ns	na	0.00370212	0	3.0811	ns	ns	na	na
NSP4	Q53GT1-3	Q53GT1	KLHL22	kelch like family member 22	1	ns	ns	na	0.000171989	0.00170229	1.37446	ns	ns	na	na
NSP4	Q5JPH6	Q5JPH6	EARS2	glutamyl-tRNA synthetase 2, mitochondrial	5	ns	ns	na	3.24295e-05	0	2.89613	ns	ns	na	na
NSP4	Q5JVF3-4	Q5JVF3	PCID2	PCI domain containing 2	1	ns	ns	na	7.02377e-05	0.000709812	1.58042	ns	ns	na	na
NSP4	Q5K4L6	Q5K4L6	SLC27A3	solute carrier family 27 member 3	4	ns	ns	na	0.000297907	0	3.53887	ns	ns	na	na
NSP4	Q5T5Y3	Q5T5Y3	CAMSAP1	calmodulin regulated spectrin associated protein 1	1	ns	ns	na	1.88769e-05	0.00275458	1.21967	ns	ns	na	na
NSP4	Q6P2H8-2	Q6P2H8	TMEM53	transmembrane protein 53	2	ns	ns	na	0.000271356	0	4.96115	ns	ns	na	na
NSP4	Q6PML9	Q6PML9	SLC30A9	solute carrier family 30 member 9	10	ns	ns	na	0.00638705	0.00219697	1.65474	ns	ns	na	na
NSP4	Q6UXM1	Q6UXM1	LRIG3	leucine rich repeats and immunoglobulin like domains 3	3	ns	ns	na	0.00975596	0.000127451	3.10102	ns	ns	na	na
NSP4	Q71H61	Q71H61	ILDR2	immunoglobulin like domain containing receptor 2	6	ns	ns	na	0.0120648	0	3.84252	ns	ns	na	na
NSP4	Q75T13	Q75T13	PGAP1	post-GPI attachment to proteins inositol deacylase 1	4	ns	ns	na	0.000779992	0	2.65089	ns	ns	na	na
NSP4	Q7KYR7-5	Q7KYR7	BTN2A1	butyrophilin subfamily 2 member A1	2	ns	ns	na	0.0127956	0.000898785	2.19218	ns	ns	na	na
NSP4	Q7L5A8	Q7L5A8	FA2H	fatty acid 2-hydroxylase	3	ns	ns	na	0.000117997	0	2.87174	ns	ns	na	na
NSP4	Q7Z2W4-3	Q7Z2W4	ZC3HAV1	zinc finger CCCH-type containing, antiviral 1	3	ns	ns	na	2.64004e-05	0	3.1294	ns	ns	na	na
NSP4	Q7Z4W1	Q7Z4W1	DCXR	dicarbonyl and L-xylulose reductase	2	ns	ns	na	0.0213103	0.00368028	1.67728	ns	ns	na	na
NSP4	Q8IUR0	Q8IUR0	TRAPPC5	trafficking protein particle complex 5	2	ns	ns	na	0.00506419	0.00130952	1.81226	ns	ns	na	na
NSP4	Q8IV38	Q8IV38	ANKMY2	ankyrin repeat and MYND domain containing 2	1	ns	ns	na	0.000517762	0.00142012	1.5196	ns	ns	na	na
NSP4	Q8IW92	Q8IW92	GLB1L2	galactosidase beta 1 like 2	1	ns	ns	na	0.00560519	0.000786885	1.9994	ns	ns	na	na
NSP4	Q8IWV8	Q8IWV8	UBR2	ubiquitin protein ligase E3 component n-recognin 2	2	ns	ns	na	0.0174454	0.000503432	3.1798	ns	ns	na	na
NSP4	Q8IXI1	Q8IXI1	RHOT2	ras homolog family member T2	4	ns	ns	na	2.52674e-05	0	2.08418	ns	ns	na	na
NSP4	Q8IXJ6	Q8IXJ6	SIRT2	sirtuin 2	19	ns	ns	na	0.00146795	0	4.03229	ns	ns	na	na
NSP4	Q8N138-4	Q8N138	ORMDL3	ORMDL sphingolipid biosynthesis regulator 3	3	ns	ns	na	0.000748342	0.000629213	1.95343	ns	ns	na	na
NSP4	Q8N2G8-3	Q8N2G8	GHDC	GH3 domain containing	4	ns	ns	na	4.27435e-06	0	3.5722	ns	ns	na	na
NSP4	Q8N7B9	Q8N7B9	EFCAB3	EF-hand calcium binding domain 3	6	ns	ns	na	0.000214102	0	3.42715	ns	ns	na	na
NSP4	Q8NC44	Q8NC44	RETREG2	reticulophagy regulator family member 2	3	ns	ns	na	0.00538406	0.0001247	2.62137	ns	ns	na	na
NSP4	Q8NCG7-4	Q8NCG7	DAGLB	diacylglycerol lipase beta	2	ns	ns	na	0.0212956	0.00611966	1.46756	ns	ns	na	na
NSP4	Q8NCH0	Q8NCH0	CHST14	carbohydrate sulfotransferase 14	2	ns	ns	na	0.0317739	0.00299458	2.0082	ns	ns	na	na
NSP4	Q8WVT3	Q8WVT3	TRAPPC12	trafficking protein particle complex 12	6	ns	ns	na	0.00115896	0	3.31263	ns	ns	na	na
NSP4	Q92542-2	Q92542	NCSTN	nicastrin	7	ns	ns	na	6.75523e-05	0	4.73157	ns	ns	na	na
NSP4	Q96BY9	Q96BY9	SARAF	store-operated calcium entry associated regulatory factor	4	ns	ns	na	0.000573865	0.000132653	2.24359	ns	ns	na	na
NSP4	Q96L93	Q96L93	KIF16B	kinesin family member 16B	3	ns	ns	na	0.00433062	0.00697959	1.20354	ns	ns	na	na
NSP4	Q99614	Q99614	TTC1	tetratricopeptide repeat domain 1	3	ns	ns	na	0.000166921	0.00836913	1.02829	ns	ns	na	na
NSP4	Q99615	Q99615	DNAJC7	DnaJ heat shock protein family (Hsp40) member C7	3	ns	ns	na	0.000247309	0.00164023	1.42865	ns	ns	na	na
NSP4	Q9BT22	Q9BT22	ALG1	ALG1 chitobiosyldiphosphodolichol beta-mannosyltransferase	4	ns	ns	na	0.00320332	0.00281536	1.4619	ns	ns	na	na
NSP4	Q9BUN8	Q9BUN8	DERL1	derlin 1	1	ns	ns	na	0.00548088	0.00380385	1.35894	ns	ns	na	na
NSP4	Q9H269	Q9H269	VPS16	VPS16 core subunit of CORVET and HOPS complexes	6	ns	ns	na	0.0243557	0.00308468	1.85615	ns	ns	na	na
NSP4	Q9H819	Q9H819	DNAJC18	DnaJ heat shock protein family (Hsp40) member C18	2	ns	ns	na	8.58697e-05	0	3.68623	ns	ns	na	na
NSP4	Q9H8H3	Q9H8H3	METTL7A	methyltransferase like 7A	6	ns	ns	na	2.38397e-06	0.00013198	1.85517	ns	ns	na	na
NSP4	Q9NP78-2	Q9NP78	ABCB9	ATP binding cassette subfamily B member 9	4	ns	ns	na	0.00359559	0.000130982	2.66393	ns	ns	na	na
NSP4	Q9NRK6	Q9NRK6	ABCB10	ATP binding cassette subfamily B member 10	3	ns	ns	na	0.00118165	0.00387478	1.21562	ns	ns	na	na
NSP4	Q9NSE4	Q9NSE4	IARS2	isoleucyl-tRNA synthetase 2, mitochondrial	8	ns	ns	na	7.32099e-06	0	3.94533	ns	ns	na	na
NSP4	Q9NUQ2	Q9NUQ2	AGPAT5	1-acylglycerol-3-phosphate O-acyltransferase 5	5	ns	ns	na	0.000212368	0.000731183	1.74816	ns	ns	na	na
NSP4	Q9NV64	Q9NV64	TMEM39A	transmembrane protein 39A	4	ns	ns	na	0.000582975	0	2.38764	ns	ns	na	na
NSP4	Q9P032	Q9P032	NDUFAF4	NADH:ubiquinone oxidoreductase complex assembly factor 4	5	ns	ns	na	0.0037368	0.00013	2.65127	ns	ns	na	na
NSP4	Q9UI95	Q9UI95	MAD2L2	mitotic arrest deficient 2 like 2	4	ns	ns	na	0.00160838	0.00456153	1.21737	ns	ns	na	na
NSP4	Q9UNE7	Q9UNE7	STUB1	STIP1 homology and U-box containing protein 1	3	ns	ns	na	0.000553248	0.00895175	1.0426	ns	ns	na	na
NSP4	Q9Y2S7	Q9Y2S7	POLDIP2	DNA polymerase delta interacting protein 2	2	ns	ns	na	0.000321233	0.000501139	1.87761	ns	ns	na	na
NSP4	Q9Y4W6	Q9Y4W6	AFG3L2	AFG3 like matrix AAA peptidase subunit 2	8	ns	ns	na	3.64603e-05	0.000891566	1.44813	ns	ns	na	na
NSP4	Q9Y5G0	Q9Y5G0	PCDHGB5	protocadherin gamma subfamily B, 5	7	ns	ns	na	8.93264e-06	0	4.21138	ns	ns	na	na
NSP4	Q9Y5R8	Q9Y5R8	TRAPPC1	trafficking protein particle complex 1	2	ns	ns	na	0.00772058	0.00140625	1.84179	ns	ns	na	na
NSP4	Q9Y6A1-3	Q9Y6A1	POMT1	protein O-mannosyltransferase 1	4	ns	ns	na	0.00797462	0.00131213	1.92316	ns	ns	na	na
NSP5	O60294	O60294	LCMT2	leucine carboxyl methyltransferase 2	2	ns	ns	na	0.00537155	0.0115556	3.29124	ns	ns	na	na
NSP5	P05091	P05091	ALDH2	aldehyde dehydrogenase 2 family member	4	ns	ns	na	9.12368e-06	0	3.10963	ns	ns	na	na
NSP5	P09132	P09132	SRP19	signal recognition particle 19	4	ns	ns	na	3.25357e-05	0	4.01793	ns	ns	na	na
NSP5	P20962	P20962	PTMS	parathymosin	1	ns	ns	na	0.000281177	0	4.40307	ns	ns	na	na
NSP5	P27144	P27144	AK4	adenylate kinase 4	4	ns	ns	na	9.90558e-05	0	2.83198	ns	ns	na	na
NSP5	Q13144	Q13144	EIF2B5	eukaryotic translation initiation factor 2B subunit epsilon	7	ns	ns	na	0.0125861	0.00693333	2.83507	ns	ns	na	na
NSP5	Q15102	Q15102	PAFAH1B3	platelet activating factor acetylhydrolase 1b catalytic subunit 3	9	ns	ns	na	0.00320361	0.0065	2.21555	ns	ns	na	na
NSP5	Q86SK9	Q86SK9	SCD5	stearoyl-CoA desaturase 5	13	ns	ns	na	0.000172532	0.00945455	2.11773	ns	ns	na	na
NSP5	Q8IV08	Q8IV08	PLD3	phospholipase D family member 3	13	ns	ns	na	4.5171e-05	0.0104	2.0762	ns	ns	na	na
NSP5	Q969Q0	Q969Q0	RPL36AL	ribosomal protein L36a like	9	ns	ns	na	7.46793e-05	0.00742857	1.83691	ns	ns	na	na
NSP5	Q9H9H4	Q9H9H4	VPS37B	VPS37B subunit of ESCRT-I	13	ns	ns	na	0.000937713	0.013	2.65263	ns	ns	na	na
NSP5	Q9HA64	Q9HA64	FN3KRP	fructosamine 3 kinase related protein	3	ns	ns	na	0.000181176	0	4.80645	ns	ns	na	na
NSP5	Q9HAW4-2	Q9HAW4	CLSPN	claspin	3	ns	ns	na	0.00259729	0.008	2.30403	ns	ns	na	na
NSP5	Q9Y315	Q9Y315	DERA	deoxyribose-phosphate aldolase	1	ns	ns	na	0.000993551	0.00866667	2.33588	ns	ns	na	na
NSP6	O00468-2	O00468	AGRN	agrin	4	ns	ns	na	0.000481083	0.00170182	1.81354	ns	ns	na	na
NSP6	O75379-2	O75379	VAMP4	vesicle associated membrane protein 4	9	ns	ns	na	3.1143e-05	0.000296296	1.97917	ns	ns	na	na
NSP6	O95486	O95486	SEC24A	SEC24 homolog A, COPII coat complex component	8	ns	ns	na	0.000716985	0.00331677	1.39162	ns	ns	na	na
NSP6	P08183	P08183	ABCB1	ATP binding cassette subfamily B member 1	10	ns	ns	na	0.000350994	0.000305085	2.2928	ns	ns	na	na
NSP6	P49458	P49458	SRP9	signal recognition particle 9	1	ns	ns	na	0.00409053	0.00353517	1.50925	ns	ns	na	na
NSP6	P53618	P53618	COPB1	COPI coat complex subunit beta 1	3	ns	ns	na	9.00969e-05	0.00163636	1.59587	ns	ns	na	na
NSP6	P61421	P61421	ATP6V0D1	ATPase H+ transporting V0 subunit d1	4	ns	ns	na	0.000267621	0.00170803	1.7684	ns	ns	na	na
NSP6	P78310	P78310	CXADR	CXADR Ig-like cell adhesion molecule	9	ns	ns	na	0.00018626	0.00256774	1.41129	ns	ns	na	na
NSP6	Q12770	Q12770	SCAP	SREBF chaperone	7	ns	ns	na	0.00377329	0.000441065	2.36624	ns	ns	na	na
NSP6	Q12893	Q12893	TMEM115	transmembrane protein 115	8	ns	ns	na	0.00121975	0.000791045	2.00771	ns	ns	na	na
NSP6	Q15043-2	Q15043	SLC39A14	solute carrier family 39 member 14	10	ns	ns	na	0.0188118	0.00259283	2.1593	ns	ns	na	na
NSP6	Q15437	Q15437	SEC23B	SEC23 homolog B, COPII coat complex component	8	ns	ns	na	0.00275328	0.00394065	1.38283	ns	ns	na	na
NSP6	Q15643	Q15643	TRIP11	thyroid hormone receptor interactor 11	11	ns	ns	na	0.00173504	0.000434457	2.12972	ns	ns	na	na
NSP6	Q7Z7G8-2	Q7Z7G8	VPS13B	vacuolar protein sorting 13 homolog B	6	ns	ns	na	0.024958	0.000447876	3.98644	ns	ns	na	na
NSP6	Q8IUH5	Q8IUH5	ZDHHC17	zinc finger DHHC-type palmitoyltransferase 17	6	ns	ns	na	4.83248e-05	0	5.56968	ns	ns	na	na
NSP6	Q8N6H7	Q8N6H7	ARFGAP2	ADP ribosylation factor GTPase activating protein 2	5	ns	ns	na	0.000120262	0.001625	1.5934	ns	ns	na	na
NSP6	Q8TBA6	Q8TBA6	GOLGA5	golgin A5	9	ns	ns	na	0.000369658	0.000297521	2.21576	ns	ns	na	na
NSP6	Q92692	Q92692	NECTIN2	nectin cell adhesion molecule 2	9	ns	ns	na	0.00124784	0.00514454	1.26834	ns	ns	na	na
NSP6	Q92953	Q92953	KCNB2	potassium voltage-gated channel subfamily B member 2	8	ns	ns	na	0.0246184	0.0033271	2.07561	ns	ns	na	na
NSP6	Q96JA3	Q96JA3	PLEKHA8	pleckstrin homology domain containing A8	10	ns	ns	na	0.000191827	0	2.53064	ns	ns	na	na
NSP6	Q99720	Q99720	SIGMAR1	sigma non-opioid intracellular receptor 1	7	ns	ns	na	4.36556e-05	0	4.31175	ns	ns	na	na
NSP6	Q9H2E6	Q9H2E6	SEMA6A	semaphorin 6A	7	ns	ns	na	0.00019893	0	3.193	ns	ns	na	na
NSP6	Q9HD26-2	Q9HD26	GOPC	golgi associated PDZ and coiled-coil motif containing	9	ns	ns	na	0.000561578	0.000444444	2.00639	ns	ns	na	na
NSP6	Q9NTJ5	Q9NTJ5	SACM1L	SAC1 like phosphatidylinositide phosphatase	9	ns	ns	na	0.0021734	0.00164211	1.8906	ns	ns	na	na
NSP6	Q9UHN6	Q9UHN6	CEMIP2	cell migration inducing hyaluronidase 2	9	ns	ns	na	0.00200766	0.00160825	1.82246	ns	ns	na	na
NSP6	Q9Y5L4	Q9Y5L4	TIMM13	translocase of inner mitochondrial membrane 13	9	ns	ns	na	0.037399	0.00595894	1.85327	ns	ns	na	na
NSP6	Q9Y6M7-6	Q9Y6M7	SLC4A7	solute carrier family 4 member 7	9	ns	ns	na	0.00197006	0.0033375	1.48882	ns	ns	na	na
NSP7	A0AVT1	A0AVT1	UBA6	ubiquitin like modifier activating enzyme 6	1	ns	ns	na	0.00037819	0	3.70831	ns	ns	na	na
NSP7	A1L390-3	A1L390	PLEKHG3	pleckstrin homology and RhoGEF domain containing G3	1	ns	ns	na	0.00921552	0.000342857	3.25815	ns	ns	na	na
NSP7	A2RUB6-3	A2RUB6	CCDC66	coiled-coil domain containing 66	2	ns	ns	na	0.00743259	0.00433577	1.56981	ns	ns	na	na
NSP7	A6NKD9	A6NKD9	CCDC85C	coiled-coil domain containing 85C	2	ns	ns	na	3.63756e-05	0.00162679	1.5201	ns	ns	na	na
NSP7	A8MVW0	A8MVW0	FAM171A2	family with sequence similarity 171 member A2	14	ns	ns	na	0.000465983	0.00224066	1.46513	ns	ns	na	na
NSP7	A8MXV4	A8MXV4	NUDT19	nudix hydrolase 19	12	ns	ns	na	2.90175e-06	0	4.56335	ns	ns	na	na
NSP7	O00186	O00186	STXBP3	syntaxin binding protein 3	8	ns	ns	na	2.18852e-05	0.00141294	1.54354	ns	ns	na	na
NSP7	O00443	O00443	PIK3C2A	phosphatidylinositol-4-phosphate 3-kinase catalytic subunit type 2 alpha	4	ns	ns	na	0.00242231	0.00086747	2.19197	ns	ns	na	na
NSP7	O00459	O00459	PIK3R2	phosphoinositide-3-kinase regulatory subunit 2	8	ns	ns	na	0.0107083	0.00881899	1.29194	ns	ns	na	na
NSP7	O00471	O00471	EXOC5	exocyst complex component 5	2	ns	ns	na	0.0318134	0.00337643	2.19955	ns	ns	na	na
NSP7	O14492	O14492	SH2B2	SH2B adaptor protein 2	3	ns	ns	na	0.000142764	0.00335094	1.29958	ns	ns	na	na
NSP7	O14802	O14802	POLR3A	RNA polymerase III subunit A	1	ns	ns	na	0.00292402	0.00454355	1.38489	ns	ns	na	na
NSP7	O14976	O14976	GAK	cyclin G associated kinase	1	ns	ns	na	0.00109363	0.00840122	1.12601	ns	ns	na	na
NSP7	O15067	O15067	PFAS	phosphoribosylformylglycinamidine synthase	4	ns	ns	na	5.86827e-07	0	2.37572	ns	ns	na	na
NSP7	O15090	O15090	ZNF536	zinc finger protein 536	2	ns	ns	na	0.00290697	0.00332584	1.48255	ns	ns	na	na
NSP7	O15259-2	O15259	NPHP1	nephrocystin 1	4	ns	ns	na	0.00713231	0.00263968	1.76778	ns	ns	na	na
NSP7	O15294	O15294	OGT	O-linked N-acetylglucosamine (GlcNAc) transferase	1	ns	ns	na	0.000609004	0.00995429	1.04033	ns	ns	na	na
NSP7	O15360	O15360	FANCA	FA complementation group A	3	ns	ns	na	0.00438056	0.000347826	2.82467	ns	ns	na	na
NSP7	O43156	O43156	TTI1	TELO2 interacting protein 1	3	ns	ns	na	0.0227264	0.00140594	2.84144	ns	ns	na	na
NSP7	O43299	O43299	AP5Z1	adaptor related protein complex 5 subunit zeta 1	1	ns	ns	na	0.0006092	0.00874251	1.08792	ns	ns	na	na
NSP7	O43303	O43303	CCP110	centriolar coiled-coil protein 110	4	ns	ns	na	4.6118e-06	0	5.06495	ns	ns	na	na
NSP7	O43379-4	O43379	WDR62	WD repeat domain 62	1	ns	ns	na	9.85735e-06	0.00459155	1.15759	ns	ns	na	na
NSP7	O43683-2	O43683	BUB1	BUB1 mitotic checkpoint serine/threonine kinase	1	ns	ns	na	0.00178867	0	2.74723	ns	ns	na	na
NSP7	O43795-2	O43795	MYO1B	myosin IB	5	ns	ns	na	0.000241424	0.00160377	1.58344	ns	ns	na	na
NSP7	O43933	O43933	PEX1	peroxisomal biogenesis factor 1	8	ns	ns	na	0.00353737	0	2.87515	ns	ns	na	na
NSP7	O60232	O60232	ZNRD2	zinc ribbon domain containing 2	2	ns	ns	na	0.0037499	0.00715723	1.25955	ns	ns	na	na
NSP7	O60306	O60306	AQR	aquarius intron-binding spliceosomal factor	1	ns	ns	na	9.14513e-05	0	6.66179	ns	ns	na	na
NSP7	O60503	O60503	ADCY9	adenylate cyclase 9	11	ns	ns	na	0.0330453	0.00583051	1.85275	ns	ns	na	na
NSP7	O60566	O60566	BUB1B	BUB1 mitotic checkpoint serine/threonine kinase B	3	ns	ns	na	0.000499965	0.00328889	1.33964	ns	ns	na	na
NSP7	O60573	O60573	EIF4E2	eukaryotic translation initiation factor 4E family member 2	2	ns	ns	na	0.00695793	0.00591246	1.42353	ns	ns	na	na
NSP7	O60658	O60658	PDE8A	phosphodiesterase 8A	1	ns	ns	na	0.0022079	0	4.3009	ns	ns	na	na
NSP7	O60826	O60826	CCDC22	coiled-coil domain containing 22	4	ns	ns	na	0.000285575	0.000296296	1.9361	ns	ns	na	na
NSP7	O60879-2	O60879	DIAPH2	diaphanous related formin 2	3	ns	ns	na	0.00285654	0	3.44089	ns	ns	na	na
NSP7	O60884	O60884	DNAJA2	DnaJ heat shock protein family (Hsp40) member A2	9	ns	ns	na	1.62047e-06	0.00104444	1.56194	ns	ns	na	na
NSP7	O75153	O75153	CLUH	clustered mitochondria homolog	2	ns	ns	na	2.85174e-06	0	2.56113	ns	ns	na	na
NSP7	O75170-6	O75170	PPP6R2	protein phosphatase 6 regulatory subunit 2	2	ns	ns	na	0.000100014	0.00142714	1.60981	ns	ns	na	na
NSP7	O75362	O75362	ZNF217	zinc finger protein 217	3	ns	ns	na	0.00651853	0.00217195	1.94013	ns	ns	na	na
NSP7	O75420	O75420	GIGYF1	GRB10 interacting GYF protein 1	3	ns	ns	na	0.0534687	0.0065798	2.07686	ns	ns	na	na
NSP7	O76064	O76064	RNF8	ring finger protein 8	1	ns	ns	na	1.51231e-05	0	3.20242	ns	ns	na	na
NSP7	O76083-10	O76083	PDE9A	phosphodiesterase 9A	1	ns	ns	na	0.00882328	0.00142	2.26611	ns	ns	na	na
NSP7	O94763	O94763	URI1	URI1 prefoldin like chaperone	2	ns	ns	na	3.25394e-05	0.000303797	1.81263	ns	ns	na	na
NSP7	O94830	O94830	DDHD2	DDHD domain containing 2	12	ns	ns	na	3.03145e-05	0	2.69347	ns	ns	na	na
NSP7	O94927	O94927	HAUS5	HAUS augmin like complex subunit 5	3	ns	ns	na	0.00107327	0.00227848	1.55328	ns	ns	na	na
NSP7	O94964	O94964	SOGA1	suppressor of glucose, autophagy associated 1	2	ns	ns	na	0.00799153	0.0025873	1.73266	ns	ns	na	na
NSP7	O94986-1	O94986	CEP152	centrosomal protein 152	2	ns	ns	na	0.0143047	0.00102732	2.66434	ns	ns	na	na
NSP7	O95071-2	O95071	UBR5	ubiquitin protein ligase E3 component n-recognin 5	2	ns	ns	na	0.000734903	0	3.8956	ns	ns	na	na
NSP7	O95235	O95235	KIF20A	kinesin family member 20A	2	ns	ns	na	0.00501003	0.00241975	1.72147	ns	ns	na	na
NSP7	O95793-2	O95793	STAU1	staufen double-stranded RNA binding protein 1	2	ns	ns	na	9.45627e-06	0	2.21355	ns	ns	na	na
NSP7	O95816	O95816	BAG2	BAG cochaperone 2	5	ns	ns	na	0.000911402	0.00585034	1.24783	ns	ns	na	na
NSP7	O95905	O95905	ECD	ecdysoneless cell cycle regulator	2	ns	ns	na	3.47632e-05	0.00144162	1.5711	ns	ns	na	na
NSP7	O96006	O96006	ZBED1	zinc finger BED-type containing 1	2	ns	ns	na	0.00173732	0	6.06736	ns	ns	na	na
NSP7	P07195	P07195	LDHB	lactate dehydrogenase B	2	ns	ns	na	5.47444e-05	0.00213333	1.4434	ns	ns	na	na
NSP7	P09936	P09936	UCHL1	ubiquitin C-terminal hydrolase L1	1	ns	ns	na	0.000527096	0.00663226	1.16856	ns	ns	na	na
NSP7	P10244-2	P10244	MYBL2	MYB proto-oncogene like 2	2	ns	ns	na	0.0193535	0.00163462	2.6132	ns	ns	na	na
NSP7	P19484	P19484	TFEB	transcription factor EB	2	ns	ns	na	0.00523215	0.00866066	1.22073	ns	ns	na	na
NSP7	P19532	P19532	TFE3	transcription factor binding to IGHM enhancer 3	2	ns	ns	na	0.00155164	0	4.64928	ns	ns	na	na
NSP7	P25054	P25054	APC	APC regulator of WNT signaling pathway	3	ns	ns	na	0.00148105	0.00108671	1.99971	ns	ns	na	na
NSP7	P25788-2	P25788	PSMA3	proteasome 20S subunit alpha 3	5	ns	ns	na	4.43139e-06	0	2.90952	ns	ns	na	na
NSP7	P27540-2	P27540	ARNT	aryl hydrocarbon receptor nuclear translocator	1	ns	ns	na	0.0066736	0.0024	1.7771	ns	ns	na	na
NSP7	P27986	P27986	PIK3R1	phosphoinositide-3-kinase regulatory subunit 1	10	ns	ns	na	0.00551658	0.00225941	1.76212	ns	ns	na	na
NSP7	P28290	P28290	ITPRID2	ITPR interacting domain containing 2	4	ns	ns	na	2.24973e-05	0	5.75177	ns	ns	na	na
NSP7	P28340	P28340	POLD1	DNA polymerase delta 1, catalytic subunit	1	ns	ns	na	1.91351e-05	0.000322148	1.87292	ns	ns	na	na
NSP7	P30307-2	P30307	CDC25C	cell division cycle 25C	1	ns	ns	na	0.00119751	0.0044523	1.32374	ns	ns	na	na
NSP7	P30876	P30876	POLR2B	RNA polymerase II subunit B	1	ns	ns	na	1.04047e-06	0.00161905	1.43968	ns	ns	na	na
NSP7	P31689	P31689	DNAJA1	DnaJ heat shock protein family (Hsp40) member A1	8	ns	ns	na	8.16959e-05	0.00103297	1.66761	ns	ns	na	na
NSP7	P33240-2	P33240	CSTF2	cleavage stimulation factor subunit 2	1	ns	ns	na	0.000549364	0.00105028	1.82763	ns	ns	na	na
NSP7	P35610	P35610	SOAT1	sterol O-acyltransferase 1	13	ns	ns	na	0.00340792	0.00424286	1.43234	ns	ns	na	na
NSP7	P35869	P35869	AHR	aryl hydrocarbon receptor	2	ns	ns	na	0.00052453	0.00398529	1.31665	ns	ns	na	na
NSP7	P38117	P38117	ETFB	electron transfer flavoprotein subunit beta	4	ns	ns	na	0.000117552	0.00625743	1.13956	ns	ns	na	na
NSP7	P39880-3	P39880	CUX1	cut like homeobox 1	2	ns	ns	na	0.000820276	0.000311688	2.12981	ns	ns	na	na
NSP7	P42356	P42356	PI4KA	phosphatidylinositol 4-kinase alpha	2	ns	ns	na	0.00134605	0.00106215	1.95378	ns	ns	na	na
NSP7	P48449-3	P48449	LSS	lanosterol synthase	1	ns	ns	na	0.0339297	0.00953936	1.50998	ns	ns	na	na
NSP7	P49366	P49366	DHPS	deoxyhypusine synthase	3	ns	ns	na	1.0487e-05	0.00259761	1.28606	ns	ns	na	na
NSP7	P49754	P49754	VPS41	VPS41 subunit of HOPS complex	3	ns	ns	na	0.00184417	0	3.66685	ns	ns	na	na
NSP7	P50395	P50395	GDI2	GDP dissociation inhibitor 2	9	ns	ns	na	0.0431211	0.00265041	2.77013	ns	ns	na	na
NSP7	P50542	P50542	PEX5	peroxisomal biogenesis factor 5	4	ns	ns	na	0.000512307	0.00236842	1.54355	ns	ns	na	na
NSP7	P50570	P50570	DNM2	dynamin 2	1	ns	ns	na	6.27365e-05	0.00338931	1.28359	ns	ns	na	na
NSP7	P51530	P51530	DNA2	DNA replication helicase/nuclease 2	2	ns	ns	na	6.37441e-06	0	4.35226	ns	ns	na	na
NSP7	P51587	P51587	BRCA2	BRCA2 DNA repair associated	1	ns	ns	na	0.00209735	0.000326531	2.46658	ns	ns	na	na
NSP7	P51692	P51692	STAT5B	signal transducer and activator of transcription 5B	2	ns	ns	na	0.0108573	0.00212389	2.05131	ns	ns	na	na
NSP7	P52306	P52306	RAP1GDS1	Rap1 GTPase-GDP dissociation stimulator 1	3	ns	ns	na	0.00229023	0	4.47759	ns	ns	na	na
NSP7	P53618	P53618	COPB1	COPI coat complex subunit beta 1	3	ns	ns	na	0.000100974	0.00159624	1.53485	ns	ns	na	na
NSP7	P53804	P53804	TTC3	tetratricopeptide repeat domain 3	2	ns	ns	na	0.00272879	0	3.85289	ns	ns	na	na
NSP7	P54198	P54198	HIRA	histone cell cycle regulator	2	ns	ns	na	0.000712344	0.00278261	1.42917	ns	ns	na	na
NSP7	P55198	P55198	MLLT6	MLLT6, PHD finger containing	3	ns	ns	na	0.0066558	0.00122751	2.24768	ns	ns	na	na
NSP7	P56597	P56597	NME5	NME/NM23 family member 5	1	ns	ns	na	8.55461e-05	0	4.83102	ns	ns	na	na
NSP7	P62875	P62875	POLR2L	RNA polymerase II, I and III subunit L	2	ns	ns	na	0.00199379	0.00452778	1.34356	ns	ns	na	na
NSP7	P98174	P98174	FGD1	FYVE, RhoGEF and PH domain containing 1	1	ns	ns	na	0.00692213	0.00106818	2.38095	ns	ns	na	na
NSP7	Q02040	Q02040	AKAP17A	A-kinase anchoring protein 17A	1	ns	ns	na	0.000657688	0.00221198	1.62283	ns	ns	na	na
NSP7	Q03001	Q03001	DST	dystonin	5	ns	ns	na	0.0063618	0.00784049	1.27043	ns	ns	na	na
NSP7	Q06190	Q06190	PPP2R3A	protein phosphatase 2 regulatory subunit B''alpha	4	ns	ns	na	0.00141889	0	2.50064	ns	ns	na	na
NSP7	Q07617	Q07617	SPAG1	sperm associated antigen 1	5	ns	ns	na	0.00112336	0.00108046	1.9531	ns	ns	na	na
NSP7	Q07864	Q07864	POLE	DNA polymerase epsilon, catalytic subunit	1	ns	ns	na	0.00682543	0.00619398	1.39807	ns	ns	na	na
NSP7	Q08378	Q08378	GOLGA3	golgin A3	6	ns	ns	na	0.000275645	0.00621639	1.16411	ns	ns	na	na
NSP7	Q08380	Q08380	LGALS3BP	galectin 3 binding protein	3	ns	ns	na	0.00598398	0.00145641	2.15621	ns	ns	na	na
NSP7	Q12789	Q12789	GTF3C1	general transcription factor IIIC subunit 1	2	ns	ns	na	1.34735e-05	0.00165049	1.51309	ns	ns	na	na
NSP7	Q12815	Q12815	TROAP	trophinin associated protein	3	ns	ns	na	3.29739e-05	0	2.10397	ns	ns	na	na
NSP7	Q13045	Q13045	FLII	FLII actin remodeling protein	3	ns	ns	na	4.12041e-07	0	2.84388	ns	ns	na	na
NSP7	Q13435	Q13435	SF3B2	splicing factor 3b subunit 2	1	ns	ns	na	6.6653e-05	0.00240984	1.37034	ns	ns	na	na
NSP7	Q13625	Q13625	TP53BP2	tumor protein p53 binding protein 2	5	ns	ns	na	3.37544e-05	0.00316279	1.28151	ns	ns	na	na
NSP7	Q14004	Q14004	CDK13	cyclin dependent kinase 13	1	ns	ns	na	2.77882e-06	0	2.26416	ns	ns	na	na
NSP7	Q14156-2	Q14156	EFR3A	EFR3 homolog A	2	ns	ns	na	5.10858e-05	0	2.51678	ns	ns	na	na
NSP7	Q14254	Q14254	FLOT2	flotillin 2	7	ns	ns	na	5.24023e-05	0.0101279	0.992549	ns	ns	na	na
NSP7	Q14344	Q14344	GNA13	G protein subunit alpha 13	1	ns	ns	na	0.000362118	0	2.5865	ns	ns	na	na
NSP7	Q15003	Q15003	NCAPH	non-SMC condensin I complex subunit H	1	ns	ns	na	2.65283e-06	0.00105618	1.57468	ns	ns	na	na
NSP7	Q15021	Q15021	NCAPD2	non-SMC condensin I complex subunit D2	1	ns	ns	na	0.000147666	0	2.29188	ns	ns	na	na
NSP7	Q15025-7	Q15025	TNIP1	TNFAIP3 interacting protein 1	2	ns	ns	na	0.000138315	0.00432	1.25343	ns	ns	na	na
NSP7	Q15046	Q15046	KARS1	lysyl-tRNA synthetase 1	1	ns	ns	na	3.2939e-05	0.00792661	1.03748	ns	ns	na	na
NSP7	Q15051	Q15051	IQCB1	IQ motif containing B1	4	ns	ns	na	7.45968e-06	0	2.10574	ns	ns	na	na
NSP7	Q15427	Q15427	SF3B4	splicing factor 3b subunit 4	1	ns	ns	na	4.22669e-05	0.000333333	1.96029	ns	ns	na	na
NSP7	Q15477	Q15477	SKIV2L	Ski2 like RNA helicase	1	ns	ns	na	0.000398492	0	2.35068	ns	ns	na	na
NSP7	Q15545	Q15545	TAF7	TATA-box binding protein associated factor 7	3	ns	ns	na	1.5957e-05	0.00661093	1.08026	ns	ns	na	na
NSP7	Q15643	Q15643	TRIP11	thyroid hormone receptor interactor 11	11	ns	ns	na	0.0034044	0.00216216	1.80025	ns	ns	na	na
NSP7	Q15751	Q15751	HERC1	HECT and RLD domain containing E3 ubiquitin protein ligase family member 1	2	ns	ns	na	0.000297276	0	3.08357	ns	ns	na	na
NSP7	Q2KHR3-2	Q2KHR3	QSER1	glutamine and serine rich 1	1	ns	ns	na	0.00231809	0.00032	2.43792	ns	ns	na	na
NSP7	Q3B7T1-5	Q3B7T1	EDRF1	erythroid differentiation regulatory factor 1	1	ns	ns	na	0.00757077	0.00653722	1.38126	ns	ns	na	na
NSP7	Q49A88	Q49A88	CCDC14	coiled-coil domain containing 14	3	ns	ns	na	0.00145955	0	2.62993	ns	ns	na	na
NSP7	Q4KWH8-2	Q4KWH8	PLCH1	phospholipase C eta 1	9	ns	ns	na	0.000809562	0	4.89818	ns	ns	na	na
NSP7	Q4V328	Q4V328	GRIPAP1	GRIP1 associated protein 1	4	ns	ns	na	7.30954e-06	0	2.91844	ns	ns	na	na
NSP7	Q4VCS5	Q4VCS5	AMOT	angiomotin	3	ns	ns	na	0.000839421	0	2.89391	ns	ns	na	na
NSP7	Q52LW3	Q52LW3	ARHGAP29	Rho GTPase activating protein 29	6	ns	ns	na	0.034416	0.00277165	2.34908	ns	ns	na	na
NSP7	Q53EZ4	Q53EZ4	CEP55	centrosomal protein 55	5	ns	ns	na	0.000209416	0.00157407	1.56075	ns	ns	na	na
NSP7	Q53LP3	Q53LP3	SOWAHC	sosondowah ankyrin repeat domain family member C	1	ns	ns	na	0.000660161	0.0022314	1.48844	ns	ns	na	na
NSP7	Q5BKT4	Q5BKT4	ALG10	ALG10 alpha-1,2-glucosyltransferase	11	ns	ns	na	0.0143463	0.00229787	2.09611	ns	ns	na	na
NSP7	Q5JTD0-2	Q5JTD0	TJAP1	tight junction associated protein 1	8	ns	ns	na	0.00150363	0.00470345	1.31056	ns	ns	na	na
NSP7	Q5SY16	Q5SY16	NOL9	nucleolar protein 9	2	ns	ns	na	1.14219e-05	0.000324324	1.86015	ns	ns	na	na
NSP7	Q5T1M5	Q5T1M5	FKBP15	FKBP prolyl isomerase 15	2	ns	ns	na	0.000474362	0.000328767	2.16995	ns	ns	na	na
NSP7	Q5T3J3	Q5T3J3	LRIF1	ligand dependent nuclear receptor interacting factor 1	1	ns	ns	na	0.0416553	0.00998281	1.5472	ns	ns	na	na
NSP7	Q5T5U3	Q5T5U3	ARHGAP21	Rho GTPase activating protein 21	2	ns	ns	na	0.000787082	0.00262903	1.47166	ns	ns	na	na
NSP7	Q5T8D3-2	Q5T8D3	ACBD5	acyl-CoA binding domain containing 5	13	ns	ns	na	0.00853572	0.00680635	1.36864	ns	ns	na	na
NSP7	Q5TH69	Q5TH69	ARFGEF3	ARFGEF family member 3	5	ns	ns	na	1.67842e-05	0	2.04247	ns	ns	na	na
NSP7	Q5TKA1-3	Q5TKA1	LIN9	lin-9 DREAM MuvB core complex component	1	ns	ns	na	0.000125467	0.00315058	1.31457	ns	ns	na	na
NSP7	Q5VT06	Q5VT06	CEP350	centrosomal protein 350	3	ns	ns	na	0.000644659	0.00121466	1.78711	ns	ns	na	na
NSP7	Q5VT52-3	Q5VT52	RPRD2	regulation of nuclear pre-mRNA domain containing 2	1	ns	ns	na	1.39675e-05	0	2.5076	ns	ns	na	na
NSP7	Q5VT52-5	Q5VT52	RPRD2	regulation of nuclear pre-mRNA domain containing 2	1	ns	ns	na	0.000913146	0	3.08654	ns	ns	na	na
NSP7	Q5VW36	Q5VW36	FOCAD	focadhesin	2	ns	ns	na	0.000471835	0	3.47848	ns	ns	na	na
NSP7	Q5VZ89-7	Q5VZ89	DENND4C	DENN domain containing 4C	5	ns	ns	na	3.95922e-06	0.00465529	1.12761	ns	ns	na	na
NSP7	Q63HK5	Q63HK5	TSHZ3	teashirt zinc finger homeobox 3	3	ns	ns	na	0.00140472	0	4.11914	ns	ns	na	na
NSP7	Q63ZY3-3	Q63ZY3	KANK2	KN motif and ankyrin repeat domains 2	3	ns	ns	na	0.000226339	0.00261847	1.39047	ns	ns	na	na
NSP7	Q641Q2	Q641Q2	WASHC2A	WASH complex subunit 2A	3	ns	ns	na	0.000369377	0.00421277	1.26792	ns	ns	na	na
NSP7	Q68CZ6	Q68CZ6	HAUS3	HAUS augmin like complex subunit 3	3	ns	ns	na	0.00112961	0.00109942	1.99101	ns	ns	na	na
NSP7	Q68DI1	Q68DI1	ZNF776	zinc finger protein 776	1	ns	ns	na	0.000307454	0	2.64658	ns	ns	na	na
NSP7	Q68DQ2	Q68DQ2	CRYBG3	crystallin beta-gamma domain containing 3	1	ns	ns	na	3.77529e-05	0	2.79303	ns	ns	na	na
NSP7	Q6NZ36-5	Q6NZ36	FAAP20	FA core complex associated protein 20	5	ns	ns	na	0.000581755	0.00428881	1.3049	ns	ns	na	na
NSP7	Q6P1J9	Q6P1J9	CDC73	cell division cycle 73	1	ns	ns	na	1.13593e-05	0	2.33127	ns	ns	na	na
NSP7	Q6P2D0	Q6P2D0	ZFP1	ZFP1 zinc finger protein	1	ns	ns	na	0.00133134	0	4.01568	ns	ns	na	na
NSP7	Q6PD74	Q6PD74	AAGAB	alpha and gamma adaptin binding protein	1	ns	ns	na	0.000545632	0.000305732	2.0457	ns	ns	na	na
NSP7	Q6PGP7	Q6PGP7	TTC37	tetratricopeptide repeat domain 37	1	ns	ns	na	1.5159e-06	0	4.14672	ns	ns	na	na
NSP7	Q6W2J9-4	Q6W2J9	BCOR	BCL6 corepressor	2	ns	ns	na	2.58553e-05	0.0003	1.80019	ns	ns	na	na
NSP7	Q6WRX3	Q6WRX3	ZYG11A	zyg-11 family member A, cell cycle regulator	1	ns	ns	na	0.00183396	0	3.71476	ns	ns	na	na
NSP7	Q6XZF7	Q6XZF7	DNMBP	dynamin binding protein	6	ns	ns	na	8.87197e-05	0.00430435	1.23905	ns	ns	na	na
NSP7	Q6Y7W6	Q6Y7W6	GIGYF2	GRB10 interacting GYF protein 2	2	ns	ns	na	0.000336605	0.00455944	1.24495	ns	ns	na	na
NSP7	Q6ZRI6-2	Q6ZRI6	C15orf39	chromosome 15 open reading frame 39	1	ns	ns	na	0.0150252	0.00775309	1.41198	ns	ns	na	na
NSP7	Q6ZWE6-3	Q6ZWE6	PLEKHM3	pleckstrin homology domain containing M3	3	ns	ns	na	5.94497e-05	0	2.35642	ns	ns	na	na
NSP7	Q709C8-4	Q709C8	VPS13C	vacuolar protein sorting 13 homolog C	5	ns	ns	na	0.00724419	0.00868675	1.25451	ns	ns	na	na
NSP7	Q7L2H7	Q7L2H7	EIF3M	eukaryotic translation initiation factor 3 subunit M	2	ns	ns	na	9.01467e-06	0.000298137	1.73936	ns	ns	na	na
NSP7	Q7LBC6	Q7LBC6	KDM3B	lysine demethylase 3B	1	ns	ns	na	8.24081e-06	0.000292683	1.71635	ns	ns	na	na
NSP7	Q7Z3B4-3	Q7Z3B4	NUP54	nucleoporin 54	2	ns	ns	na	2.82599e-05	0.0071348	1.06531	ns	ns	na	na
NSP7	Q7Z401	Q7Z401	DENND4A	DENN domain containing 4A	1	ns	ns	na	4.64954e-05	0.00623684	1.11697	ns	ns	na	na
NSP7	Q7Z4H7	Q7Z4H7	HAUS6	HAUS augmin like complex subunit 6	3	ns	ns	na	0.000513299	0.00102174	1.7917	ns	ns	na	na
NSP7	Q7Z6Z7-2	Q7Z6Z7	HUWE1	HECT, UBA and WWE domain containing E3 ubiquitin protein ligase 1	1	ns	ns	na	5.22685e-05	0.000352941	2.03193	ns	ns	na	na
NSP7	Q86UW6-2	Q86UW6	N4BP2	NEDD4 binding protein 2	5	ns	ns	na	0.00335668	0.000350365	2.73379	ns	ns	na	na
NSP7	Q86W54-2	Q86W54	SPATA24	spermatogenesis associated 24	2	ns	ns	na	0.00658491	0.00373432	1.56215	ns	ns	na	na
NSP7	Q86W92-4	Q86W92	PPFIBP1	PPFIA binding protein 1	8	ns	ns	na	0.0393197	0.00676341	1.77582	ns	ns	na	na
NSP7	Q86XP1-2	Q86XP1	DGKH	diacylglycerol kinase eta	4	ns	ns	na	0.00190911	0.00341538	1.46861	ns	ns	na	na
NSP7	Q86YM7	Q86YM7	HOMER1	homer scaffold protein 1	5	ns	ns	na	0.0042375	0.00214286	1.81726	ns	ns	na	na
NSP7	Q86YN1	Q86YN1	DOLPP1	dolichyldiphosphatase 1	11	ns	ns	na	0.000439623	0	2.41204	ns	ns	na	na
NSP7	Q86YR5-4	Q86YR5	GPSM1	G protein signaling modulator 1	3	ns	ns	na	0.000245505	0	2.85157	ns	ns	na	na
NSP7	Q8IUD2	Q8IUD2	ERC1	ELKS/RAB6-interacting/CAST family member 1	2	ns	ns	na	0.00104925	0.00120833	1.83152	ns	ns	na	na
NSP7	Q8IVF2-3	Q8IVF2	AHNAK2	AHNAK nucleoprotein 2	1	ns	ns	na	0.00640855	0.00992593	1.17504	ns	ns	na	na
NSP7	Q8IW35	Q8IW35	CEP97	centrosomal protein 97	4	ns	ns	na	4.67003e-07	0	5.03205	ns	ns	na	na
NSP7	Q8IWB9	Q8IWB9	TEX2	testis expressed 2	9	ns	ns	na	0.0049084	0.000355556	2.94986	ns	ns	na	na
NSP7	Q8IWC1	Q8IWC1	MAP7D3	MAP7 domain containing 3	2	ns	ns	na	5.55891e-06	0	2.43207	ns	ns	na	na
NSP7	Q8IWI9	Q8IWI9	MGA	MAX dimerization protein MGA	1	ns	ns	na	0.00159456	0.00639216	1.24266	ns	ns	na	na
NSP7	Q8IWJ2	Q8IWJ2	GCC2	GRIP and coiled-coil domain containing 2	2	ns	ns	na	0.000946499	0	2.44351	ns	ns	na	na
NSP7	Q8IXH7-4	Q8IXH7	NELFCD	negative elongation factor complex member C/D	4	ns	ns	na	2.51814e-06	0	3.02071	ns	ns	na	na
NSP7	Q8IXJ6	Q8IXJ6	SIRT2	sirtuin 2	19	ns	ns	na	0.00324295	0	3.56958	ns	ns	na	na
NSP7	Q8IY31	Q8IY31	IFT20	intraflagellar transport 20	3	ns	ns	na	9.87461e-05	0	2.13966	ns	ns	na	na
NSP7	Q8IY67-2	Q8IY67	RAVER1	ribonucleoprotein, PTB binding 1	3	ns	ns	na	4.89193e-05	0	2.05635	ns	ns	na	na
NSP7	Q8N118	Q8N118	CYP4X1	cytochrome P450 family 4 subfamily X member 1	14	ns	ns	na	0.00218998	0.00336364	1.47987	ns	ns	na	na
NSP7	Q8N137-5	Q8N137	CNTROB	centrobin, centriole duplication and spindle assembly protein	3	ns	ns	na	0.000489463	0	2.67034	ns	ns	na	na
NSP7	Q8N163	Q8N163	CCAR2	cell cycle and apoptosis regulator 2	1	ns	ns	na	5.89441e-05	0.00427338	1.21578	ns	ns	na	na
NSP7	Q8N5D0-4	Q8N5D0	WDTC1	WD and tetratricopeptide repeats 1	2	ns	ns	na	0.00248348	0.00112575	2.17467	ns	ns	na	na
NSP7	Q8N5S9-2	Q8N5S9	CAMKK1	calcium/calmodulin dependent protein kinase kinase 1	3	ns	ns	na	0.0178743	0.00234783	2.22488	ns	ns	na	na
NSP7	Q8N5U6	Q8N5U6	RNF10	ring finger protein 10	1	ns	ns	na	0.0214245	0.00422776	1.80678	ns	ns	na	na
NSP7	Q8N6V9	Q8N6V9	TEX9	testis expressed 9	3	ns	ns	na	0.00172771	0.000335664	2.45034	ns	ns	na	na
NSP7	Q8N720	Q8N720	ZNF655	zinc finger protein 655	3	ns	ns	na	0.000112385	0	5.38556	ns	ns	na	na
NSP7	Q8NB46	Q8NB46	ANKRD52	ankyrin repeat domain 52	3	ns	ns	na	0.000103069	0	2.26085	ns	ns	na	na
NSP7	Q8NCM8	Q8NCM8	DYNC2H1	dynein cytoplasmic 2 heavy chain 1	2	ns	ns	na	0.000211743	0	3.01043	ns	ns	na	na
NSP7	Q8NDI1-3	Q8NDI1	EHBP1	EH domain binding protein 1	8	ns	ns	na	9.15609e-07	0	2.28126	ns	ns	na	na
NSP7	Q8NDV7-6	Q8NDV7	TNRC6A	trinucleotide repeat containing adaptor 6A	2	ns	ns	na	0.00292139	0.00837576	1.1819	ns	ns	na	na
NSP7	Q8NEY1-2	Q8NEY1	NAV1	neuron navigator 1	1	ns	ns	na	4.81948e-05	0	3.10123	ns	ns	na	na
NSP7	Q8NEZ2-2	Q8NEZ2	VPS37A	VPS37A subunit of ESCRT-I	3	ns	ns	na	0.0109865	0.00425806	1.62103	ns	ns	na	na
NSP7	Q8NG31-2	Q8NG31	KNL1	kinetochore scaffold 1	2	ns	ns	na	0.000122767	0	2.54227	ns	ns	na	na
NSP7	Q8TCN5	Q8TCN5	ZNF507	zinc finger protein 507	1	ns	ns	na	0.000389323	0.00165854	1.67181	ns	ns	na	na
NSP7	Q8TCU4-2	Q8TCU4	ALMS1	ALMS1 centrosome and basal body associated protein	3	ns	ns	na	0.00178653	0.000301887	2.23845	ns	ns	na	na
NSP7	Q8TDN4	Q8TDN4	CABLES1	Cdk5 and Abl enzyme substrate 1	6	ns	ns	na	0.00649546	0.00468729	1.4598	ns	ns	na	na
NSP7	Q8TDR0-2	Q8TDR0	TRAF3IP1	TRAF3 interacting protein 1	2	ns	ns	na	0.00104954	0.0029375	1.447	ns	ns	na	na
NSP7	Q8TDX7	Q8TDX7	NEK7	NIMA related kinase 7	5	ns	ns	na	0.0594128	0.0066879	2.10216	ns	ns	na	na
NSP7	Q8TEP8	Q8TEP8	CEP192	centrosomal protein 192	4	ns	ns	na	4.3841e-05	0	2.75537	ns	ns	na	na
NSP7	Q8WXE0-2	Q8WXE0	CASKIN2	CASK interacting protein 2	3	ns	ns	na	0.00928175	0.00893215	1.26433	ns	ns	na	na
NSP7	Q8WYA0	Q8WYA0	IFT81	intraflagellar transport 81	2	ns	ns	na	0.00976293	0.000313725	2.99477	ns	ns	na	na
NSP7	Q92540-2	Q92540	SMG7	SMG7 nonsense mediated mRNA decay factor	5	ns	ns	na	0.00448663	0.00941935	1.1756	ns	ns	na	na
NSP7	Q92543	Q92543	SNX19	sorting nexin 19	13	ns	ns	na	0.00429873	0.00120207	2.08514	ns	ns	na	na
NSP7	Q92560	Q92560	BAP1	BRCA1 associated protein 1	1	ns	ns	na	0.00175493	0.00606711	1.27761	ns	ns	na	na
NSP7	Q969R5	Q969R5	L3MBTL2	L3MBTL histone methyl-lysine binding protein 2	1	ns	ns	na	0.000411424	0	2.5816	ns	ns	na	na
NSP7	Q969V6	Q969V6	MRTFA	myocardin related transcription factor A	1	ns	ns	na	4.23848e-05	0.000345324	1.98716	ns	ns	na	na
NSP7	Q96A65	Q96A65	EXOC4	exocyst complex component 4	3	ns	ns	na	4.35171e-07	0.000358209	1.87009	ns	ns	na	na
NSP7	Q96AY4	Q96AY4	TTC28	tetratricopeptide repeat domain 28	3	ns	ns	na	0.00137066	0.000307692	2.19469	ns	ns	na	na
NSP7	Q96C57	Q96C57	CUSTOS	chromosome 12 open reading frame 43	1	ns	ns	na	4.11898e-05	0	4.84844	ns	ns	na	na
NSP7	Q96C92-2	Q96C92	ENTR1	endosome associated trafficking regulator 1	7	ns	ns	na	1.98866e-05	0.00124064	1.59125	ns	ns	na	na
NSP7	Q96CP6-3	Q96CP6	GRAMD1A	GRAM domain containing 1A	15	ns	ns	na	0.0025311	0.00230769	1.678	ns	ns	na	na
NSP7	Q96CS2	Q96CS2	HAUS1	HAUS augmin like complex subunit 1	5	ns	ns	na	3.89574e-05	0	2.20706	ns	ns	na	na
NSP7	Q96DE5	Q96DE5	ANAPC16	anaphase promoting complex subunit 16	2	ns	ns	na	0.005851	0.00678481	1.3199	ns	ns	na	na
NSP7	Q96FC9-3	Q96FC9	DDX11	DEAD/H-box helicase 11	4	ns	ns	na	1.00547e-06	0	6.99677	ns	ns	na	na
NSP7	Q96IK1	Q96IK1	BOD1	biorientation of chromosomes in cell division 1	2	ns	ns	na	0.026482	0.00144898	3.06977	ns	ns	na	na
NSP7	Q96IZ5-2	Q96IZ5	RBM41	RNA binding motif protein 41	3	ns	ns	na	0.00259149	0	2.77017	ns	ns	na	na
NSP7	Q96JA3	Q96JA3	PLEKHA8	pleckstrin homology domain containing A8	10	ns	ns	na	0.000103755	0	3.02779	ns	ns	na	na
NSP7	Q96JH7	Q96JH7	VCPIP1	valosin containing protein interacting protein 1	3	ns	ns	na	2.37914e-06	0.00627815	1.07821	ns	ns	na	na
NSP7	Q96L73-2	Q96L73	NSD1	nuclear receptor binding SET domain protein 1	1	ns	ns	na	0.000203039	0	2.77387	ns	ns	na	na
NSP7	Q96L93	Q96L93	KIF16B	kinesin family member 16B	3	ns	ns	na	0.00107758	0.00467123	1.28536	ns	ns	na	na
NSP7	Q96LB3	Q96LB3	IFT74	intraflagellar transport 74	1	ns	ns	na	0.00101198	0.00292607	1.44325	ns	ns	na	na
NSP7	Q96MX6	Q96MX6	WDR92	WD repeat domain 92	3	ns	ns	na	0.000323705	0.006299	1.17202	ns	ns	na	na
NSP7	Q96N67	Q96N67	DOCK7	dedicator of cytokinesis 7	2	ns	ns	na	0.000455198	0.00333835	1.3476	ns	ns	na	na
NSP7	Q96NB1	Q96NB1	CEP20	centrosomal protein 20	1	ns	ns	na	0.0253916	0.00884524	1.46262	ns	ns	na	na
NSP7	Q96QE5	Q96QE5	TEFM	transcription elongation factor, mitochondrial	1	ns	ns	na	8.59864e-06	0	3.77081	ns	ns	na	na
NSP7	Q96R06	Q96R06	SPAG5	sperm associated antigen 5	2	ns	ns	na	0.000370195	0	2.79918	ns	ns	na	na
NSP7	Q96RR4-6	Q96RR4	CAMKK2	calcium/calmodulin dependent protein kinase kinase 2	1	ns	ns	na	3.50558e-06	0	2.9087	ns	ns	na	na
NSP7	Q96T58	Q96T58	SPEN	spen family transcriptional repressor	1	ns	ns	na	5.49086e-07	0.000331034	1.81369	ns	ns	na	na
NSP7	Q99567	Q99567	NUP88	nucleoporin 88	3	ns	ns	na	6.74435e-05	0.00215247	1.46335	ns	ns	na	na
NSP7	Q99707	Q99707	MTR	5-methyltetrahydrofolate-homocysteine methyltransferase	5	ns	ns	na	1.79329e-05	0.000338028	1.92381	ns	ns	na	na
NSP7	Q99871	Q99871	HAUS7	HAUS augmin like complex subunit 7	1	ns	ns	na	0.000169087	0.00276078	1.34446	ns	ns	na	na
NSP7	Q9BPZ7-2	Q9BPZ7	MAPKAP1	MAPK associated protein 1	4	ns	ns	na	0.0014641	0.00435165	1.37775	ns	ns	na	na
NSP7	Q9BRR8	Q9BRR8	GPATCH1	G-patch domain containing 1	2	ns	ns	na	1.53066e-06	0.0100115	0.947873	ns	ns	na	na
NSP7	Q9BS18	Q9BS18	ANAPC13	anaphase promoting complex subunit 13	2	ns	ns	na	0.0217731	0.00887164	1.42722	ns	ns	na	na
NSP7	Q9BSM1-3	Q9BSM1	PCGF1	polycomb group ring finger 1	2	ns	ns	na	0.000355926	0	3.20172	ns	ns	na	na
NSP7	Q9BT25-2	Q9BT25	HAUS8	HAUS augmin like complex subunit 8	2	ns	ns	na	0.000581701	0.00226891	1.50235	ns	ns	na	na
NSP7	Q9BTA9	Q9BTA9	WAC	WW domain containing adaptor with coiled-coil	1	ns	ns	na	0.00266477	0.0073808	1.21321	ns	ns	na	na
NSP7	Q9BVL2-2	Q9BVL2	NUP58	nucleoporin 58	5	ns	ns	na	0.000876839	0.00706832	1.1558	ns	ns	na	na
NSP7	Q9BVM2	Q9BVM2	DPCD	deleted in primary ciliary dyskinesia homolog (mouse)	4	ns	ns	na	2.43495e-05	0	3.07757	ns	ns	na	na
NSP7	Q9BVW5	Q9BVW5	TIPIN	TIMELESS interacting protein	1	ns	ns	na	2.52238e-05	0	4.30462	ns	ns	na	na
NSP7	Q9BW92	Q9BW92	TARS2	threonyl-tRNA synthetase 2, mitochondrial	2	ns	ns	na	0.000524965	0.00471972	1.25183	ns	ns	na	na
NSP7	Q9BWH6	Q9BWH6	RPAP1	RNA polymerase II associated protein 1	2	ns	ns	na	6.10323e-06	0	2.72582	ns	ns	na	na
NSP7	Q9BXC9	Q9BXC9	BBS2	Bardet-Biedl syndrome 2	5	ns	ns	na	0.000443711	0	3.36807	ns	ns	na	na
NSP7	Q9BY89	Q9BY89	KIAA1671	KIAA1671	4	ns	ns	na	0.00106064	0.00103867	1.89465	ns	ns	na	na
NSP7	Q9BYP7-3	Q9BYP7	WNK3	WNK lysine deficient protein kinase 3	1	ns	ns	na	0.000987939	0.0015814	1.68295	ns	ns	na	na
NSP7	Q9BZL4-3	Q9BZL4	PPP1R12C	protein phosphatase 1 regulatory subunit 12C	3	ns	ns	na	0.0312572	0.00330112	2.11899	ns	ns	na	na
NSP7	Q9C005	Q9C005	DPY30	dpy-30 histone methyltransferase complex regulatory subunit	1	ns	ns	na	0.00629173	0.0100403	1.17778	ns	ns	na	na
NSP7	Q9C0D5	Q9C0D5	TANC1	tetratricopeptide repeat, ankyrin repeat and coiled-coil containing 1	4	ns	ns	na	6.91035e-05	0.00842683	1.04277	ns	ns	na	na
NSP7	Q9GZT8-2	Q9GZT8	NIF3L1	NGG1 interacting factor 3 like 1	1	ns	ns	na	0.0006017	0	3.37866	ns	ns	na	na
NSP7	Q9H0A8	Q9H0A8	COMMD4	COMM domain containing 4	3	ns	ns	na	0.00237569	0.00235808	1.69502	ns	ns	na	na
NSP7	Q9H0B6	Q9H0B6	KLC2	kinesin light chain 2	2	ns	ns	na	2.45759e-05	0	2.4219	ns	ns	na	na
NSP7	Q9H0L4	Q9H0L4	CSTF2T	cleavage stimulation factor subunit 2 tau variant	3	ns	ns	na	4.04306e-06	0	2.96404	ns	ns	na	na
NSP7	Q9H1A4	Q9H1A4	ANAPC1	anaphase promoting complex subunit 1	3	ns	ns	na	0.0064619	0.0087929	1.23064	ns	ns	na	na
NSP7	Q9H307	Q9H307	PNN	pinin, desmosome associated protein	2	ns	ns	na	4.2125e-05	0.00111905	1.72397	ns	ns	na	na
NSP7	Q9H4A3-2	Q9H4A3	WNK1	WNK lysine deficient protein kinase 1	1	ns	ns	na	0.00500415	0.00237885	1.83161	ns	ns	na	na
NSP7	Q9H5Z1	Q9H5Z1	DHX35	DEAH-box helicase 35	1	ns	ns	na	0.00282774	0.0100694	1.11727	ns	ns	na	na
NSP7	Q9H6D7	Q9H6D7	HAUS4	HAUS augmin like complex subunit 4	3	ns	ns	na	0.00052981	0.000340426	2.22365	ns	ns	na	na
NSP7	Q9H6R7	Q9H6R7	WDCP	WD repeat and coiled coil containing	4	ns	ns	na	0.00036057	0.000654545	1.90485	ns	ns	na	na
NSP7	Q9H792	Q9H792	PEAK1	pseudopodium enriched atypical kinase 1	2	ns	ns	na	1.75081e-05	0	3.59265	ns	ns	na	na
NSP7	Q9H7U1-3	Q9H7U1	CCSER2	coiled-coil serine rich protein 2	2	ns	ns	na	0.0111473	0.00228814	1.97915	ns	ns	na	na
NSP7	Q9H845	Q9H845	ACAD9	acyl-CoA dehydrogenase family member 9	2	ns	ns	na	0.00157532	0.00220183	1.71369	ns	ns	na	na
NSP7	Q9H892	Q9H892	TTC12	tetratricopeptide repeat domain 12	5	ns	ns	na	5.4454e-05	0	2.5414	ns	ns	na	na
NSP7	Q9H9A5	Q9H9A5	CNOT10	CCR4-NOT transcription complex subunit 10	3	ns	ns	na	3.77964e-06	0.00167488	1.4918	ns	ns	na	na
NSP7	Q9H9Y6-2	Q9H9Y6	POLR1B	RNA polymerase I subunit B	1	ns	ns	na	0.00718059	0.0023176	1.87571	ns	ns	na	na
NSP7	Q9HBM0	Q9HBM0	VEZT	vezatin, adherens junctions transmembrane protein	14	ns	ns	na	0.00304131	0.00101622	2.05579	ns	ns	na	na
NSP7	Q9HCK8	Q9HCK8	CHD8	chromodomain helicase DNA binding protein 8	1	ns	ns	na	0.00281022	0.00581081	1.32559	ns	ns	na	na
NSP7	Q9NQG5	Q9NQG5	RPRD1B	regulation of nuclear pre-mRNA domain containing 1B	1	ns	ns	na	0.00119809	0.0071125	1.17861	ns	ns	na	na
NSP7	Q9NQS1	Q9NQS1	AVEN	apoptosis and caspase activation inhibitor	2	ns	ns	na	2.0006e-06	0	5.00096	ns	ns	na	na
NSP7	Q9NRA8	Q9NRA8	EIF4ENIF1	eukaryotic translation initiation factor 4E nuclear import factor 1	5	ns	ns	na	0.000405779	0.00161137	1.63953	ns	ns	na	na
NSP7	Q9NRL3	Q9NRL3	STRN4	striatin 4	1	ns	ns	na	0.000120612	0.00656869	1.11808	ns	ns	na	na
NSP7	Q9NSC2	Q9NSC2	SALL1	spalt like transcription factor 1	3	ns	ns	na	5.68068e-06	0	2.6106	ns	ns	na	na
NSP7	Q9NSE4	Q9NSE4	IARS2	isoleucyl-tRNA synthetase 2, mitochondrial	8	ns	ns	na	0.000173213	0	2.64188	ns	ns	na	na
NSP7	Q9NSK0	Q9NSK0	KLC4	kinesin light chain 4	2	ns	ns	na	9.3491e-05	0.000315789	1.92919	ns	ns	na	na
NSP7	Q9NSV4-4	Q9NSV4	DIAPH3	diaphanous related formin 3	4	ns	ns	na	0.0086818	0.0034023	1.69106	ns	ns	na	na
NSP7	Q9NVE7	Q9NVE7	PANK4	pantothenate kinase 4 (inactive)	1	ns	ns	na	0.00084922	0.00218182	1.62562	ns	ns	na	na
NSP7	Q9NVI1	Q9NVI1	FANCI	FA complementation group I	3	ns	ns	na	0.000138124	0.000309677	1.9088	ns	ns	na	na
NSP7	Q9NVX0	Q9NVX0	HAUS2	HAUS augmin like complex subunit 2	3	ns	ns	na	1.08295e-05	0.00124731	1.5813	ns	ns	na	na
NSP7	Q9NXE4-2	Q9NXE4	SMPD4	sphingomyelin phosphodiesterase 4	11	ns	ns	na	0.000417475	0	4.89767	ns	ns	na	na
NSP7	Q9NZJ4	Q9NZJ4	SACS	sacsin molecular chaperone	1	ns	ns	na	0.000259651	0	2.57833	ns	ns	na	na
NSP7	Q9NZM4-2	Q9NZM4	BICRA	BRD4 interacting chromatin remodeling complex associated protein	2	ns	ns	na	0.00575281	0.00331343	1.57539	ns	ns	na	na
NSP7	Q9P1Y5	Q9P1Y5	CAMSAP3	calmodulin regulated spectrin associated protein family member 3	2	ns	ns	na	0.00237061	0.00658974	1.25334	ns	ns	na	na
NSP7	Q9P253	Q9P253	VPS18	VPS18 core subunit of CORVET and HOPS complexes	3	ns	ns	na	0.000201354	0	5.26808	ns	ns	na	na
NSP7	Q9P2B7	Q9P2B7	CFAP97	cilia and flagella associated protein 97	4	ns	ns	na	0.00696466	0.00164251	2.13033	ns	ns	na	na
NSP7	Q9P2F8	Q9P2F8	SIPA1L2	signal induced proliferation associated 1 like 2	3	ns	ns	na	0.00235521	0.0100986	1.10898	ns	ns	na	na
NSP7	Q9P2N6-3	Q9P2N6	KANSL3	KAT8 regulatory NSL complex subunit 3	3	ns	ns	na	6.94736e-05	0	3.80786	ns	ns	na	na
NSP7	Q9UBI1	Q9UBI1	COMMD3	COMM domain containing 3	2	ns	ns	na	0.000649546	0.00457544	1.27778	ns	ns	na	na
NSP7	Q9UBT2	Q9UBT2	UBA2	ubiquitin like modifier activating enzyme 2	1	ns	ns	na	9.92065e-05	0.00225	1.39231	ns	ns	na	na
NSP7	Q9UHD2	Q9UHD2	TBK1	TANK binding kinase 1	4	ns	ns	na	3.65166e-06	0	3.04249	ns	ns	na	na
NSP7	Q9UI95	Q9UI95	MAD2L2	mitotic arrest deficient 2 like 2	4	ns	ns	na	2.30028e-05	0	3.046	ns	ns	na	na
NSP7	Q9UID3	Q9UID3	VPS51	VPS51 subunit of GARP complex	6	ns	ns	na	0.000219452	0.00956725	1.03179	ns	ns	na	na
NSP7	Q9UII4	Q9UII4	HERC5	HECT and RLD domain containing E3 ubiquitin protein ligase 5	2	ns	ns	na	0.00263998	0.00655844	1.27431	ns	ns	na	na
NSP7	Q9UJX4	Q9UJX4	ANAPC5	anaphase promoting complex subunit 5	3	ns	ns	na	1.47258e-05	0	2.4093	ns	ns	na	na
NSP7	Q9UKA4	Q9UKA4	AKAP11	A-kinase anchoring protein 11	3	ns	ns	na	4.76815e-05	0.00143434	1.58294	ns	ns	na	na
NSP7	Q9UKT4-2	Q9UKT4	FBXO5	F-box protein 5	2	ns	ns	na	8.23285e-06	0	4.18772	ns	ns	na	na
NSP7	Q9ULL5-2	Q9ULL5	PRR12	proline rich 12	2	ns	ns	na	0.0151848	0.002608	1.93916	ns	ns	na	na
NSP7	Q9ULT8	Q9ULT8	HECTD1	HECT domain E3 ubiquitin protein ligase 1	2	ns	ns	na	5.80016e-05	0	2.21402	ns	ns	na	na
NSP7	Q9UP83-3	Q9UP83	COG5	component of oligomeric golgi complex 5	8	ns	ns	na	0.000797995	0	2.50121	ns	ns	na	na
NSP7	Q9UPQ9-1	Q9UPQ9	TNRC6B	trinucleotide repeat containing adaptor 6B	4	ns	ns	na	0.00216411	0.00786462	1.18413	ns	ns	na	na
NSP7	Q9Y230	Q9Y230	RUVBL2	RuvB like AAA ATPase 2	4	ns	ns	na	8.19389e-08	0	3.1812	ns	ns	na	na
NSP7	Q9Y241	Q9Y241	HIGD1A	HIG1 hypoxia inducible domain family member 1A	1	ns	ns	na	0.00119001	0.00110588	2.0088	ns	ns	na	na
NSP7	Q9Y265	Q9Y265	RUVBL1	RuvB like AAA ATPase 1	4	ns	ns	na	6.50519e-08	0	2.96042	ns	ns	na	na
NSP7	Q9Y2F5	Q9Y2F5	ICE1	interactor of little elongation complex ELL subunit 1	1	ns	ns	na	0.00411244	0.00923529	1.1744	ns	ns	na	na
NSP7	Q9Y2G0	Q9Y2G0	EFR3B	EFR3 homolog B	4	ns	ns	na	0.00191703	0.00111243	2.09577	ns	ns	na	na
NSP7	Q9Y2I7	Q9Y2I7	PIKFYVE	phosphoinositide kinase, FYVE-type zinc finger containing	7	ns	ns	na	0.000689255	0	3.21316	ns	ns	na	na
NSP7	Q9Y2L5	Q9Y2L5	TRAPPC8	trafficking protein particle complex 8	6	ns	ns	na	0.0115332	0.00158879	2.21976	ns	ns	na	na
NSP7	Q9Y2V7-2	Q9Y2V7	COG6	component of oligomeric golgi complex 6	5	ns	ns	na	0.000199393	0	3.70458	ns	ns	na	na
NSP7	Q9Y3A3	Q9Y3A3	MOB4	MOB family member 4, phocein	1	ns	ns	na	0.0024163	0.00835045	1.16802	ns	ns	na	na
NSP7	Q9Y3Q8	Q9Y3Q8	TSC22D4	TSC22 domain family member 4	2	ns	ns	na	7.71561e-06	0.00617333	1.09466	ns	ns	na	na
NSP7	Q9Y467	Q9Y467	SALL2	spalt like transcription factor 2	2	ns	ns	na	0.00117198	0.00122105	1.8651	ns	ns	na	na
NSP7	Q9Y485	Q9Y485	DMXL1	Dmx like 1	2	ns	ns	na	0.00378966	0	2.91014	ns	ns	na	na
NSP7	Q9Y4C1	Q9Y4C1	KDM3A	lysine demethylase 3A	2	ns	ns	na	6.93905e-05	0.00107429	1.70516	ns	ns	na	na
NSP7	Q9Y4R8	Q9Y4R8	TELO2	telomere maintenance 2	2	ns	ns	na	0.00201266	0	2.93331	ns	ns	na	na
NSP7	Q9Y4W2-2	Q9Y4W2	LAS1L	LAS1 like ribosome biogenesis factor	2	ns	ns	na	3.57092e-05	0.00219178	1.45693	ns	ns	na	na
NSP7	Q9Y5K5-2	Q9Y5K5	UCHL5	ubiquitin C-terminal hydrolase L5	3	ns	ns	na	4.06107e-06	0	2.8465	ns	ns	na	na
NSP7	Q9Y600	Q9Y600	CSAD	cysteine sulfinic acid decarboxylase	1	ns	ns	na	0.00527291	0.00233766	1.815	ns	ns	na	na
NSP7	Q9Y618-5	Q9Y618	NCOR2	nuclear receptor corepressor 2	1	ns	ns	na	9.47654e-05	0	3.11247	ns	ns	na	na
NSP7	Q9Y620	Q9Y620	RAD54B	RAD54 homolog B	1	ns	ns	na	0.000471368	0	6.69022	ns	ns	na	na
NSP7	Q9Y6Q9-2	Q9Y6Q9	NCOA3	nuclear receptor coactivator 3	1	ns	ns	na	0.000173205	0	2.98923	ns	ns	na	na
NSP8	Q93077	Q93077	H2AC6	H2A clustered histone 6	7	ns	ns	na	0.0175461	0	4.74053	ns	ns	na	na
NSP8	P07305	P07305	H1-0	H1.0 linker histone	4	ns	ns	na	0.00121266	0	2.36144	ns	ns	na	na
NSP8	P14406	P14406	COX7A2	cytochrome c oxidase subunit 7A2	8	ns	ns	na	0.000870102	0	3.12187	ns	ns	na	na
NSP8	P16403	P16403	H1-2	H1.2 linker histone, cluster member	3	ns	ns	na	0.00120041	0	2.43194	ns	ns	na	na
NSP8	P22307-6	P22307	SCP2	sterol carrier protein 2	13	ns	ns	na	3.01655e-05	0	3.62846	ns	ns	na	na
NSP8	Q13085-4	Q13085	ACACA	acetyl-CoA carboxylase alpha	5	ns	ns	na	0.0581474	0.00966667	9.07408	ns	ns	na	na
NSP8	Q7Z7K6-3	Q7Z7K6	CENPV	centromere protein V	2	ns	ns	na	1.81556e-05	0	1.85816	ns	ns	na	na
NSP8	Q969Q0	Q969Q0	RPL36AL	ribosomal protein L36a like	9	ns	ns	na	0.000378355	0	2.22575	ns	ns	na	na
NSP8	Q96I51-3	Q96I51	RCC1L	RCC1 like	2	ns	ns	na	0.00141091	0	3.52923	ns	ns	na	na
NSP8	Q9P2W1	Q9P2W1	PSMC3IP	PSMC3 interacting protein	4	ns	ns	na	0.000647336	0	3.64133	ns	ns	na	na
NSP8	Q9Y2S6	Q9Y2S6	TMA7	translation machinery associated 7 homolog	6	ns	ns	na	0.000355803	0	2.38604	ns	ns	na	na
NSP9	A8MVW0	A8MVW0	FAM171A2	family with sequence similarity 171 member A2	14	ns	ns	na	7.49583e-05	0	2.16475	ns	ns	na	na
NSP9	O00217	O00217	NDUFS8	NADH:ubiquinone oxidoreductase core subunit S8	2	ns	ns	na	0.000818352	0.00482759	1.85904	ns	ns	na	na
NSP9	O15075-2	O15075	DCLK1	doublecortin like kinase 1	2	ns	ns	na	5.10775e-05	0.0105	1.36514	ns	ns	na	na
NSP9	O15344	O15344	MID1	midline 1	2	ns	ns	na	0.00486777	0	2.40389	ns	ns	na	na
NSP9	O43920	O43920	NDUFS5	NADH:ubiquinone oxidoreductase subunit S5	2	ns	ns	na	9.59445e-05	0	3.08607	ns	ns	na	na
NSP9	O95684-2	O95684	CEP43	centrosomal protein 43	1	ns	ns	na	1.6892e-05	0.00451613	1.5873	ns	ns	na	na
NSP9	P09493-3	P09493	TPM1	tropomyosin 1	1	ns	ns	na	0.011791	0	3.96663	ns	ns	na	na
NSP9	P13984	P13984	GTF2F2	general transcription factor IIF subunit 2	1	ns	ns	na	3.02371e-05	0.005	1.63482	ns	ns	na	na
NSP9	P14406	P14406	COX7A2	cytochrome c oxidase subunit 7A2	8	ns	ns	na	0.000306817	0	3.02269	ns	ns	na	na
NSP9	P26196	P26196	DDX6	DEAD-box helicase 6	4	ns	ns	na	0.0011208	0.00684211	1.58114	ns	ns	na	na
NSP9	P35269	P35269	GTF2F1	general transcription factor IIF subunit 1	1	ns	ns	na	0.00021097	0	1.85507	ns	ns	na	na
NSP9	P35580	P35580	MYH10	myosin heavy chain 10	2	ns	ns	na	0.0206857	0	3.8709	ns	ns	na	na
NSP9	P40855	P40855	PEX19	peroxisomal biogenesis factor 19	2	ns	ns	na	0.000119163	0	3.27035	ns	ns	na	na
NSP9	P56556	P56556	NDUFA6	NADH:ubiquinone oxidoreductase subunit A6	9	ns	ns	na	0.000168171	0	3.43104	ns	ns	na	na
NSP9	Q59GN2	Q59GN2	RPL39P5	ribosomal protein L39 pseudogene 5	6	ns	ns	na	0.00291085	0.00764706	1.76571	ns	ns	na	na
NSP9	P63173	P63173	RPL38	ribosomal protein L38	2	ns	ns	na	0.0007808	0.00976744	1.46346	ns	ns	na	na
NSP9	P78316	P78316	NOP14	NOP14 nucleolar protein	3	ns	ns	na	0.000121515	0.00933333	1.35087	ns	ns	na	na
NSP9	P82912-2	P82912	MRPS11	mitochondrial ribosomal protein S11	7	ns	ns	na	0.000133414	0	1.88225	ns	ns	na	na
NSP9	Q05048	Q05048	CSTF1	cleavage stimulation factor subunit 1	2	ns	ns	na	0.00156942	0.0107692	1.58076	ns	ns	na	na
NSP9	Q13144	Q13144	EIF2B5	eukaryotic translation initiation factor 2B subunit epsilon	7	ns	ns	na	0.0194738	0.00702703	2.3043	ns	ns	na	na
NSP9	Q14554	Q14554	PDIA5	protein disulfide isomerase family A member 5	11	ns	ns	na	0.000129572	0	3.80058	ns	ns	na	na
NSP9	Q5T0F9-2	Q5T0F9	CC2D1B	coiled-coil and C2 domain containing 1B	4	ns	ns	na	0.000162428	0.01	1.38398	ns	ns	na	na
NSP9	Q5T280	Q5T280	SPOUT1	SPOUT domain containing methyltransferase 1	5	ns	ns	na	0.000870522	0	2.5071	ns	ns	na	na
NSP9	Q5VV52-3	Q5VV52	ZNF691	zinc finger protein 691	7	ns	ns	na	0.0185089	0	3.46655	ns	ns	na	na
NSP9	Q6PGN9-2	Q6PGN9	PSRC1	proline and serine rich coiled-coil 1	6	ns	ns	na	0.000450858	0.0102439	1.43804	ns	ns	na	na
NSP9	Q8IXK0	Q8IXK0	PHC2	polyhomeotic homolog 2	7	ns	ns	na	0.000901509	0	2.99708	ns	ns	na	na
NSP9	Q8N0W3	Q8N0W3	FCSK	fucose kinase	7	ns	ns	na	1.52933e-05	0	2.40479	ns	ns	na	na
NSP9	Q969Q0	Q969Q0	RPL36AL	ribosomal protein L36a like	9	ns	ns	na	2.90509e-05	0	2.48902	ns	ns	na	na
NSP9	Q96E11-3	Q96E11	MRRF	mitochondrial ribosome recycling factor	5	ns	ns	na	0.000380014	0.00742857	1.546	ns	ns	na	na
NSP9	Q96EY4	Q96EY4	TMA16	translation machinery associated 16 homolog	3	ns	ns	na	0.000966251	0	2.17823	ns	ns	na	na
NSP9	Q9BTD8	Q9BTD8	RBM42	RNA binding motif protein 42	3	ns	ns	na	0.00180065	0.00625	1.93012	ns	ns	na	na
NSP9	Q9BXK1	Q9BXK1	KLF16	Kruppel like factor 16	3	ns	ns	na	0.000325732	0	4.4334	ns	ns	na	na
NSP9	Q9BY77	Q9BY77	POLDIP3	DNA polymerase delta interacting protein 3	3	ns	ns	na	4.61562e-06	0.00606061	1.5222	ns	ns	na	na
NSP9	Q9H6W3	Q9H6W3	RIOX1	ribosomal oxygenase 1	4	ns	ns	na	0.00556391	0	2.45237	ns	ns	na	na
NSP9	Q9H7H0-2	Q9H7H0	METTL17	methyltransferase like 17	8	ns	ns	na	0.00562743	0	3.17833	ns	ns	na	na
NSP9	Q9H9H4	Q9H9H4	VPS37B	VPS37B subunit of ESCRT-I	13	ns	ns	na	0.00014386	0	3.67032	ns	ns	na	na
NSP9	Q9HA64	Q9HA64	FN3KRP	fructosamine 3 kinase related protein	3	ns	ns	na	0.000353029	0	4.00613	ns	ns	na	na
NSP9	Q9NPJ3	Q9NPJ3	ACOT13	acyl-CoA thioesterase 13	5	ns	ns	na	7.8672e-05	0	1.7985	ns	ns	na	na
NSP9	Q9P021	Q9P021	CRIPT	CXXC repeat containing interactor of PDZ3 domain	8	ns	ns	na	5.57673e-05	0	2.25152	ns	ns	na	na
NSP9	Q9P2W1	Q9P2W1	PSMC3IP	PSMC3 interacting protein	4	ns	ns	na	0.000740406	0	3.27869	ns	ns	na	na
NSP9	Q9UKS6	Q9UKS6	PACSIN3	protein kinase C and casein kinase substrate in neurons 3	7	ns	ns	na	0.0017876	0	3.17153	ns	ns	na	na
NSP9	Q9UMY1	Q9UMY1	NOL7	nucleolar protein 7	4	ns	ns	na	0.00386376	0.00954545	1.63371	ns	ns	na	na
NSP9	Q9Y3Y2	Q9Y3Y2	CHTOP	chromatin target of PRMT1	5	ns	ns	na	0.000125664	0.00722222	1.48311	ns	ns	na	na
NSP9	Q9Y530	Q9Y530	OARD1	O-acyl-ADP-ribose deacylase 1	4	ns	ns	na	0.0181535	0.00466667	2.83579	ns	ns	na	na
Orf10	O00468-2	O00468	AGRN	agrin	4	ns	ns	na	0.000418813	0.00293333	1.98521	ns	ns	na	na
Orf10	O75414	O75414	NME6	NME/NM23 nucleoside diphosphate kinase 6	1	ns	ns	na	0.00187901	0.0103226	1.77803	ns	ns	na	na
Orf10	P26196	P26196	DDX6	DEAD-box helicase 6	4	ns	ns	na	0.000621842	0.0108333	1.84954	ns	ns	na	na
Orf10	P26373	P26373	RPL13	ribosomal protein L13	5	ns	ns	na	0.00123489	0.0123077	1.84697	ns	ns	na	na
Orf10	P43155-2	P43155	CRAT	carnitine O-acetyltransferase	3	ns	ns	na	0.00191307	0	2.95582	ns	ns	na	na
Orf10	P56556	P56556	NDUFA6	NADH:ubiquinone oxidoreductase subunit A6	9	ns	ns	na	0.000167595	0	3.83078	ns	ns	na	na
Orf10	Q08426	Q08426	EHHADH	enoyl-CoA hydratase and 3-hydroxyacyl CoA dehydrogenase	3	ns	ns	na	0.0128484	0	3.14174	ns	ns	na	na
Orf10	Q14554	Q14554	PDIA5	protein disulfide isomerase family A member 5	11	ns	ns	na	0.000150107	0	4.27138	ns	ns	na	na
Orf10	Q5JSL3	Q5JSL3	DOCK11	dedicator of cytokinesis 11	3	ns	ns	na	0.0121523	0.00608696	2.65306	ns	ns	na	na
Orf10	Q5VV52-3	Q5VV52	ZNF691	zinc finger protein 691	7	ns	ns	na	0.0114733	0	3.97169	ns	ns	na	na
Orf10	Q6DD87	Q6DD87	ZNF787	zinc finger protein 787	4	ns	ns	na	0.0349012	0.00636364	4.02785	ns	ns	na	na
Orf10	Q70UQ0	Q70UQ0	IKBIP	IKBKB interacting protein	10	ns	ns	na	2.76739e-05	0.0114286	1.57261	ns	ns	na	na
Orf10	Q7L3S4	Q7L3S4	ZNF771	zinc finger protein 771	2	ns	ns	na	0.00270576	0	4.2256	ns	ns	na	na
Orf10	Q8NBL1	Q8NBL1	POGLUT1	protein O-glucosyltransferase 1	3	ns	ns	na	0.00241485	0.0128	1.96355	ns	ns	na	na
Orf10	Q96GC5-3	Q96GC5	MRPL48	mitochondrial ribosomal protein L48	2	ns	ns	na	0.000246502	0.00444444	1.87158	ns	ns	na	na
Orf10	Q9BXS6-2	Q9BXS6	NUSAP1	nucleolar and spindle associated protein 1	3	ns	ns	na	7.8251e-05	0.00969697	1.51182	ns	ns	na	na
Orf10	Q9H6W3	Q9H6W3	RIOX1	ribosomal oxygenase 1	4	ns	ns	na	0.00947524	0.01	2.13478	ns	ns	na	na
Orf10	Q9UKS6	Q9UKS6	PACSIN3	protein kinase C and casein kinase substrate in neurons 3	7	ns	ns	na	0.00205897	0	3.1954	ns	ns	na	na
Orf10	Q9Y3A2	Q9Y3A2	UTP11	UTP11 small subunit processome component	2	ns	ns	na	4.63468e-05	0.00258824	1.80029	ns	ns	na	na
Orf10	Q9Y3U8	Q9Y3U8	RPL36	ribosomal protein L36	2	ns	ns	na	0.00077204	0.0106667	1.71021	ns	ns	na	na
Orf10	Q9Y3Y2	Q9Y3Y2	CHTOP	chromatin target of PRMT1	5	ns	ns	na	0.000555226	0.0110345	1.72098	ns	ns	na	na
Orf3a	A2RU67	A2RU67	FAM234B	family with sequence similarity 234 member B	8	ns	ns	na	0.00118378	0	2.96118	ns	ns	na	na
Orf3a	A8MVW0	A8MVW0	FAM171A2	family with sequence similarity 171 member A2	14	ns	ns	na	0.00159049	0.000536443	1.99389	ns	ns	na	na
Orf3a	B7ZAQ6-2	B7ZAQ6	GPR89A	G protein-coupled receptor 89A	11	ns	ns	na	0.0105767	0.000626374	2.22052	ns	ns	na	na
Orf3a	O00161	O00161	SNAP23	synaptosome associated protein 23	6	ns	ns	na	2.70321e-07	0	4.04435	ns	ns	na	na
Orf3a	O00186	O00186	STXBP3	syntaxin binding protein 3	8	ns	ns	na	2.84721e-06	0.000295385	1.66772	ns	ns	na	na
Orf3a	O00192-2	O00192	ARVCF	ARVCF delta catenin family member	3	ns	ns	na	0.00834891	0.00412235	1.43473	ns	ns	na	na
Orf3a	O00213-2	O00213	APBB1	amyloid beta precursor protein binding family B member 1	4	ns	ns	na	3.86589e-05	0	1.84437	ns	ns	na	na
Orf3a	O00459	O00459	PIK3R2	phosphoinositide-3-kinase regulatory subunit 2	8	ns	ns	na	0.000388597	0	3.54622	ns	ns	na	na
Orf3a	O00559	O00559	EBAG9	estrogen receptor binding site associated antigen 9	10	ns	ns	na	0.011331	0.000619565	2.22739	ns	ns	na	na
Orf3a	O14495	O14495	PLPP3	phospholipid phosphatase 3	8	ns	ns	na	0.000169052	0	3.95403	ns	ns	na	na
Orf3a	O14654	O14654	IRS4	insulin receptor substrate 4	8	ns	ns	na	2.86312e-07	0	2.06761	ns	ns	na	na
Orf3a	O14662-2	O14662	STX16	syntaxin 16	7	ns	ns	na	0.000465425	0	3.80636	ns	ns	na	na
Orf3a	O14745	O14745	SLC9A3R1	SLC9A3 regulator 1	2	ns	ns	na	0.000250761	0.00300723	1.21831	ns	ns	na	na
Orf3a	O14763-2	O14763	TNFRSF10B	TNF receptor superfamily member 10b	5	ns	ns	na	0.000793652	0.0001875	2.02188	ns	ns	na	na
Orf3a	O14786	O14786	NRP1	neuropilin 1	2	ns	ns	na	0.0701068	0.00548966	2.23635	ns	ns	na	na
Orf3a	O14863	O14863	SLC30A4	solute carrier family 30 member 4	4	ns	ns	na	0.000390427	0	2.4812	ns	ns	na	na
Orf3a	O14936-3	O14936	CASK	calcium/calmodulin dependent serine protein kinase	4	ns	ns	na	4.63906e-05	0	2.0065	ns	ns	na	na
Orf3a	O15126	O15126	SCAMP1	secretory carrier membrane protein 1	9	ns	ns	na	5.12814e-06	0	6.43659	ns	ns	na	na
Orf3a	O15127	O15127	SCAMP2	secretory carrier membrane protein 2	9	ns	ns	na	0.0180667	0.000511111	2.61809	ns	ns	na	na
Orf3a	O15400-2	O15400	STX7	syntaxin 7	7	ns	ns	na	2.16302e-07	0	4.17645	ns	ns	na	na
Orf3a	O43491	O43491	EPB41L2	erythrocyte membrane protein band 4.1 like 2	3	ns	ns	na	2.90703e-08	0.000293578	1.60733	ns	ns	na	na
Orf3a	O43556	O43556	SGCE	sarcoglycan epsilon	3	ns	ns	na	6.32019e-05	0	5.43278	ns	ns	na	na
Orf3a	O43617	O43617	TRAPPC3	trafficking protein particle complex 3	1	ns	ns	na	4.01883e-06	0	2.4159	ns	ns	na	na
Orf3a	O43639	O43639	NCK2	NCK adaptor protein 2	1	ns	ns	na	4.59145e-05	0.000512535	1.56785	ns	ns	na	na
Orf3a	O43752	O43752	STX6	syntaxin 6	5	ns	ns	na	0.000119771	0	2.50597	ns	ns	na	na
Orf3a	O60245	O60245	PCDH7	protocadherin 7	6	ns	ns	na	4.01883e-05	0	4.64826	ns	ns	na	na
Orf3a	O60347	O60347	TBC1D12	TBC1 domain family member 12	1	ns	ns	na	0.00092323	0	2.49656	ns	ns	na	na
Orf3a	O60353-2	O60353	FZD6	frizzled class receptor 6	9	ns	ns	na	0.00013441	0	2.20105	ns	ns	na	na
Orf3a	O60493	O60493	SNX3	sorting nexin 3	3	ns	ns	na	1.40757e-05	0	2.9728	ns	ns	na	na
Orf3a	O60499	O60499	STX10	syntaxin 10	8	ns	ns	na	8.1822e-06	0	2.14994	ns	ns	na	na
Orf3a	O60645	O60645	EXOC3	exocyst complex component 3	3	ns	ns	na	2.85535e-07	0	4.24176	ns	ns	na	na
Orf3a	O60716-5	O60716	CTNND1	catenin delta 1	5	ns	ns	na	7.16952e-08	0	2.28166	ns	ns	na	na
Orf3a	O60749	O60749	SNX2	sorting nexin 2	2	ns	ns	na	0.000169602	0.00597248	1.09522	ns	ns	na	na
Orf3a	O75054	O75054	IGSF3	immunoglobulin superfamily member 3	10	ns	ns	na	0.000143192	0.000894737	1.47062	ns	ns	na	na
Orf3a	O75096	O75096	LRP4	LDL receptor related protein 4	2	ns	ns	na	0.0476376	0.00428169	2.02824	ns	ns	na	na
Orf3a	O75110	O75110	ATP9A	ATPase phospholipid transporting 9A (putative)	3	ns	ns	na	9.56599e-05	0	4.14578	ns	ns	na	na
Orf3a	O75379-2	O75379	VAMP4	vesicle associated membrane protein 4	9	ns	ns	na	7.89751e-07	0	3.19861	ns	ns	na	na
Orf3a	O75386	O75386	TULP3	TUB like protein 3	3	ns	ns	na	0.00117023	0.000186916	2.08005	ns	ns	na	na
Orf3a	O75781	O75781	PALM	paralemmin	3	ns	ns	na	2.82839e-06	0	2.21281	ns	ns	na	na
Orf3a	O75976	O75976	CPD	carboxypeptidase D	12	ns	ns	na	3.13487e-06	0	4.94265	ns	ns	na	na
Orf3a	O76082	O76082	SLC22A5	solute carrier family 22 member 5	9	ns	ns	na	7.86394e-05	0	4.68835	ns	ns	na	na
Orf3a	O95185	O95185	UNC5C	unc-5 netrin receptor C	6	ns	ns	na	0.000538381	0	3.2228	ns	ns	na	na
Orf3a	O95208-2	O95208	EPN2	epsin 2	7	ns	ns	na	0.00389736	0	3.60405	ns	ns	na	na
Orf3a	O95249	O95249	GOSR1	golgi SNAP receptor complex member 1	10	ns	ns	na	0.000891826	0	2.24481	ns	ns	na	na
Orf3a	O95297-2	O95297	MPZL1	myelin protein zero like 1	6	ns	ns	na	0.000796434	0	4.21625	ns	ns	na	na
Orf3a	O95405	O95405	ZFYVE9	zinc finger FYVE-type containing 9	2	ns	ns	na	1.43562e-05	0	5.02772	ns	ns	na	na
Orf3a	O95490-2	O95490	ADGRL2	adhesion G protein-coupled receptor L2	7	ns	ns	na	8.76173e-05	0	3.56867	ns	ns	na	na
Orf3a	O95721	O95721	SNAP29	synaptosome associated protein 29	8	ns	ns	na	5.46575e-06	0.000622951	1.45561	ns	ns	na	na
Orf3a	O96013	O96013	PAK4	p21 (RAC1) activated kinase 4	2	ns	ns	na	5.21039e-05	0.00721445	1.03768	ns	ns	na	na
Orf3a	P00533	P00533	EGFR	epidermal growth factor receptor	5	ns	ns	na	0.00099793	0	2.73041	ns	ns	na	na
Orf3a	P04439	P04439	HLA-A	major histocompatibility complex, class I, A	10	ns	ns	na	2.398e-06	0	3.50783	ns	ns	na	na
Orf3a	P04626-3	P04626	ERBB2	erb-b2 receptor tyrosine kinase 2	4	ns	ns	na	2.7541e-05	0	2.09734	ns	ns	na	na
Orf3a	P06756-3	P06756	ITGAV	integrin subunit alpha V	9	ns	ns	na	0.00182058	0	3.67513	ns	ns	na	na
Orf3a	P07947	P07947	YES1	YES proto-oncogene 1, Src family tyrosine kinase	6	ns	ns	na	1.60029e-05	0	4.13332	ns	ns	na	na
Orf3a	P07948	P07948	LYN	LYN proto-oncogene, Src family tyrosine kinase	7	ns	ns	na	0.000548656	0	3.84333	ns	ns	na	na
Orf3a	P08195	P08195	SLC3A2	solute carrier family 3 member 2	6	ns	ns	na	0.000423321	0	2.90458	ns	ns	na	na
Orf3a	P08195-2	P08195	SLC3A2	solute carrier family 3 member 2	8	ns	ns	na	9.00762e-06	0	2.76462	ns	ns	na	na
Orf3a	P08581	P08581	MET	MET proto-oncogene, receptor tyrosine kinase	4	ns	ns	na	0.000150155	0	4.34195	ns	ns	na	na
Orf3a	P08648	P08648	ITGA5	integrin subunit alpha 5	11	ns	ns	na	2.96907e-06	0	5.21134	ns	ns	na	na
Orf3a	P0DI82	P0DI82	TRAPPC2B	trafficking protein particle complex 2B	1	ns	ns	na	0.000205045	0	2.51718	ns	ns	na	na
Orf3a	P11171-2	P11171	EPB41	erythrocyte membrane protein band 4.1	2	ns	ns	na	2.8719e-07	0.0010646	1.30155	ns	ns	na	na
Orf3a	P11233	P11233	RALA	RAS like proto-oncogene A	3	ns	ns	na	0.000852806	0.0062779	1.14191	ns	ns	na	na
Orf3a	P11717	P11717	IGF2R	insulin like growth factor 2 receptor	10	ns	ns	na	8.20559e-07	0	4.60721	ns	ns	na	na
Orf3a	P12931	P12931	SRC	SRC proto-oncogene, non-receptor tyrosine kinase	7	ns	ns	na	0.102272	0.00460465	3.32209	ns	ns	na	na
Orf3a	P13612	P13612	ITGA4	integrin subunit alpha 4	8	ns	ns	na	0.00259783	0.000294479	2.2172	ns	ns	na	na
Orf3a	P14209	P14209	CD99	CD99 molecule (Xg blood group)	10	ns	ns	na	5.24143e-05	0	6.60104	ns	ns	na	na
Orf3a	P14923	P14923	JUP	junction plakoglobin	5	ns	ns	na	1.08415e-05	0.000533333	1.6193	ns	ns	na	na
Orf3a	P17301	P17301	ITGA2	integrin subunit alpha 2	9	ns	ns	na	0.00279995	0	3.74353	ns	ns	na	na
Orf3a	P23470-2	P23470	PTPRG	protein tyrosine phosphatase receptor type G	6	ns	ns	na	0.00250605	0	3.10065	ns	ns	na	na
Orf3a	P26572	P26572	MGAT1	alpha-1,3-mannosyl-glycoprotein 2-beta-N-acetylglucosaminyltransferase	1	ns	ns	na	0.0176803	0.000538012	2.97047	ns	ns	na	na
Orf3a	P27448-4	P27448	MARK3	microtubule affinity regulating kinase 3	5	ns	ns	na	9.71964e-06	0	2.45014	ns	ns	na	na
Orf3a	P27986	P27986	PIK3R1	phosphoinositide-3-kinase regulatory subunit 1	10	ns	ns	na	0.000646562	0	3.07354	ns	ns	na	na
Orf3a	P29317	P29317	EPHA2	EPH receptor A2	6	ns	ns	na	1.25684e-06	0	2.93552	ns	ns	na	na
Orf3a	P29320	P29320	EPHA3	EPH receptor A3	6	ns	ns	na	0.00155257	0	3.4019	ns	ns	na	na
Orf3a	P29966	P29966	MARCKS	myristoylated alanine rich protein kinase C substrate	7	ns	ns	na	1.75768e-05	0	2.52328	ns	ns	na	na
Orf3a	P35611-2	P35611	ADD1	adducin 1	3	ns	ns	na	7.33922e-07	0.000616216	1.4088	ns	ns	na	na
Orf3a	P35613-2	P35613	BSG	basigin (Ok blood group)	9	ns	ns	na	2.67387e-05	0.00356938	1.13808	ns	ns	na	na
Orf3a	P40189	P40189	IL6ST	interleukin 6 signal transducer	4	ns	ns	na	2.67948e-05	0	3.03852	ns	ns	na	na
Orf3a	P41440	P41440	SLC19A1	solute carrier family 19 member 1	8	ns	ns	na	0.00119119	0	3.14079	ns	ns	na	na
Orf3a	P41743	P41743	PRKCI	protein kinase C iota	4	ns	ns	na	7.04872e-05	0.0055023	1.0877	ns	ns	na	na
Orf3a	P42684-6	P42684	ABL2	ABL proto-oncogene 2, non-receptor tyrosine kinase	1	ns	ns	na	7.6572e-05	0	1.91	ns	ns	na	na
Orf3a	P42892-3	P42892	ECE1	endothelin converting enzyme 1	7	ns	ns	na	0.000469051	0	4.01953	ns	ns	na	na
Orf3a	P43003-2	P43003	SLC1A3	solute carrier family 1 member 3	11	ns	ns	na	0.00597613	0	3.00784	ns	ns	na	na
Orf3a	P43121	P43121	MCAM	melanoma cell adhesion molecule	10	ns	ns	na	3.67621e-06	0	6.79395	ns	ns	na	na
Orf3a	P46531	P46531	NOTCH1	notch receptor 1	9	ns	ns	na	0.00131647	0	3.65799	ns	ns	na	na
Orf3a	P48067-2	P48067	SLC6A9	solute carrier family 6 member 9	9	ns	ns	na	0.000224218	0	5.18629	ns	ns	na	na
Orf3a	P48553	P48553	TRAPPC10	trafficking protein particle complex 10	1	ns	ns	na	0.000941543	0.0020396	1.33535	ns	ns	na	na
Orf3a	P49006	P49006	MARCKSL1	MARCKS like 1	8	ns	ns	na	0.00172441	0	2.8336	ns	ns	na	na
Orf3a	P49754	P49754	VPS41	VPS41 subunit of HOPS complex	3	ns	ns	na	1.98212e-05	0	9.56865	ns	ns	na	na
Orf3a	P49757-3	P49757	NUMB	NUMB endocytic adaptor protein	4	ns	ns	na	1.02709e-07	0	5.24473	ns	ns	na	na
Orf3a	P50851-2	P50851	LRBA	LPS responsive beige-like anchor protein	5	ns	ns	na	6.32135e-08	0	4.06466	ns	ns	na	na
Orf3a	P51809	P51809	VAMP7	vesicle associated membrane protein 7	10	ns	ns	na	7.94109e-05	0.000753316	1.46053	ns	ns	na	na
Orf3a	P52594-2	P52594	AGFG1	ArfGAP with FG repeats 1	1	ns	ns	na	1.64048e-05	0	1.82717	ns	ns	na	na
Orf3a	P52799	P52799	EFNB2	ephrin B2	7	ns	ns	na	4.21434e-05	0	5.92294	ns	ns	na	na
Orf3a	P53367-2	P53367	ARFIP1	ADP ribosylation factor interacting protein 1	8	ns	ns	na	8.71706e-05	0.00152141	1.30311	ns	ns	na	na
Orf3a	P54105	P54105	CLNS1A	chloride nucleotide-sensitive channel 1A	1	ns	ns	na	0.00028503	0.00106186	1.45793	ns	ns	na	na
Orf3a	P54760	P54760	EPHB4	EPH receptor B4	5	ns	ns	na	0.0023142	0	2.74007	ns	ns	na	na
Orf3a	P54920	P54920	NAPA	NSF attachment protein alpha	1	ns	ns	na	0.00397356	0	2.84082	ns	ns	na	na
Orf3a	P61764	P61764	STXBP1	syntaxin binding protein 1	1	ns	ns	na	0.000453868	0	2.79223	ns	ns	na	na
Orf3a	P63027	P63027	VAMP2	vesicle associated membrane protein 2	8	ns	ns	na	1.52838e-06	0	5.2	ns	ns	na	na
Orf3a	P78310	P78310	CXADR	CXADR Ig-like cell adhesion molecule	9	ns	ns	na	3.92907e-07	0	4.76622	ns	ns	na	na
Orf3a	P78381-2	P78381	SLC35A2	solute carrier family 35 member A2	10	ns	ns	na	0.000581983	0	2.43279	ns	ns	na	na
Orf3a	P78536	P78536	ADAM17	ADAM metallopeptidase domain 17	8	ns	ns	na	0.000649367	0.000519774	1.7641	ns	ns	na	na
Orf3a	P80723	P80723	BASP1	brain abundant membrane attached signal protein 1	4	ns	ns	na	4.04492e-06	0	2.0452	ns	ns	na	na
Orf3a	P85037	P85037	FOXK1	forkhead box K1	4	ns	ns	na	0.0206581	0	4.07451	ns	ns	na	na
Orf3a	P98164	P98164	LRP2	LDL receptor related protein 2	4	ns	ns	na	0.000558329	0	2.70943	ns	ns	na	na
Orf3a	P98172	P98172	EFNB1	ephrin B1	7	ns	ns	na	0.00020679	0	5.24554	ns	ns	na	na
Orf3a	P98194-4	P98194	ATP2C1	ATPase secretory pathway Ca2+ transporting 1	10	ns	ns	na	0.00222854	0	2.5623	ns	ns	na	na
Orf3a	Q00536	Q00536	CDK16	cyclin dependent kinase 16	2	ns	ns	na	0.000415145	0.00427166	1.18643	ns	ns	na	na
Orf3a	Q00587-2	Q00587	CDC42EP1	CDC42 effector protein 1	5	ns	ns	na	0.0541091	0.00119388	3.12069	ns	ns	na	na
Orf3a	Q01650	Q01650	SLC7A5	solute carrier family 7 member 5	8	ns	ns	na	2.63846e-06	0	2.58545	ns	ns	na	na
Orf3a	Q01968	Q01968	OCRL	OCRL inositol polyphosphate-5-phosphatase	1	ns	ns	na	0.000543275	0.00340528	1.23455	ns	ns	na	na
Orf3a	Q01973	Q01973	ROR1	receptor tyrosine kinase like orphan receptor 1	3	ns	ns	na	0.000107186	0	4.75639	ns	ns	na	na
Orf3a	Q01974	Q01974	ROR2	receptor tyrosine kinase like orphan receptor 2	6	ns	ns	na	2.67005e-06	0	7.2509	ns	ns	na	na
Orf3a	Q02487	Q02487	DSC2	desmocollin 2	9	ns	ns	na	5.81715e-05	0	3.05541	ns	ns	na	na
Orf3a	Q03001	Q03001	DST	dystonin	5	ns	ns	na	0.00402031	0.00763229	1.20019	ns	ns	na	na
Orf3a	Q03135	Q03135	CAV1	caveolin 1	9	ns	ns	na	0.00357791	0	4.10596	ns	ns	na	na
Orf3a	Q04656-5	Q04656	ATP7A	ATPase copper transporting alpha	7	ns	ns	na	0.00131577	0	3.42069	ns	ns	na	na
Orf3a	Q04721	Q04721	NOTCH2	notch receptor 2	15	ns	ns	na	1.49015e-05	0	3.89197	ns	ns	na	na
Orf3a	Q08357	Q08357	SLC20A2	solute carrier family 20 member 2	7	ns	ns	na	0.0381127	0.00144529	2.46752	ns	ns	na	na
Orf3a	Q0JRZ9	Q0JRZ9	FCHO2	FCH and mu domain containing endocytic adaptor 2	2	ns	ns	na	0.000162693	0	1.93909	ns	ns	na	na
Orf3a	Q12846	Q12846	STX4	syntaxin 4	3	ns	ns	na	0.0791298	0.00764944	2.18306	ns	ns	na	na
Orf3a	Q12913	Q12913	PTPRJ	protein tyrosine phosphatase receptor type J	3	ns	ns	na	1.43407e-05	0	5.25324	ns	ns	na	na
Orf3a	Q12959-4	Q12959	DLG1	discs large MAGUK scaffold protein 1	4	ns	ns	na	2.06443e-07	0	3.03133	ns	ns	na	na
Orf3a	Q13393-2	Q13393	PLD1	phospholipase D1	5	ns	ns	na	0.000259675	0	3.43062	ns	ns	na	na
Orf3a	Q13433	Q13433	SLC39A6	solute carrier family 39 member 6	8	ns	ns	na	0.0452835	0.00595881	1.81488	ns	ns	na	na
Orf3a	Q13443	Q13443	ADAM9	ADAM metallopeptidase domain 9	4	ns	ns	na	0.00569469	0	3.2843	ns	ns	na	na
Orf3a	Q13480-2	Q13480	GAB1	GRB2 associated binding protein 1	2	ns	ns	na	8.03008e-06	0.00918062	0.959592	ns	ns	na	na
Orf3a	Q13492-2	Q13492	PICALM	phosphatidylinositol binding clathrin assembly protein	1	ns	ns	na	1.65634e-05	0	2.2028	ns	ns	na	na
Orf3a	Q13596	Q13596	SNX1	sorting nexin 1	3	ns	ns	na	9.59136e-07	0	1.77951	ns	ns	na	na
Orf3a	Q14114-4	Q14114	LRP8	LDL receptor related protein 8	9	ns	ns	na	3.23467e-07	0	6.55942	ns	ns	na	na
Orf3a	Q14126	Q14126	DSG2	desmoglein 2	7	ns	ns	na	1.10111e-05	0	2.43436	ns	ns	na	na
Orf3a	Q14160	Q14160	SCRIB	scribble planar cell polarity protein	3	ns	ns	na	3.07525e-05	0.00929231	0.970205	ns	ns	na	na
Orf3a	Q14254	Q14254	FLOT2	flotillin 2	7	ns	ns	na	1.15702e-05	0	1.85674	ns	ns	na	na
Orf3a	Q14574	Q14574	DSC3	desmocollin 3	8	ns	ns	na	0.00109333	0	3.94277	ns	ns	na	na
Orf3a	Q14699	Q14699	RFTN1	raftlin, lipid raft linker 1	3	ns	ns	na	0.000538369	0	2.14105	ns	ns	na	na
Orf3a	Q15036	Q15036	SNX17	sorting nexin 17	1	ns	ns	na	1.50647e-06	0	3.20546	ns	ns	na	na
Orf3a	Q15043-2	Q15043	SLC39A14	solute carrier family 39 member 14	10	ns	ns	na	0.000945453	0	3.27947	ns	ns	na	na
Orf3a	Q15334	Q15334	LLGL1	LLGL scribble cell polarity complex component 1	4	ns	ns	na	1.10388e-05	0	2.27142	ns	ns	na	na
Orf3a	Q15375-4	Q15375	EPHA7	EPH receptor A7	7	ns	ns	na	0.00132993	0	2.46231	ns	ns	na	na
Orf3a	Q15738	Q15738	NSDHL	NAD(P) dependent steroid dehydrogenase-like	8	ns	ns	na	0.000205741	0.00276098	1.22478	ns	ns	na	na
Orf3a	Q15758	Q15758	SLC1A5	solute carrier family 1 member 5	7	ns	ns	na	0.000291441	0.000621253	1.60298	ns	ns	na	na
Orf3a	Q15768	Q15768	EFNB3	ephrin B3	4	ns	ns	na	0.000444099	0	3.2194	ns	ns	na	na
Orf3a	Q15836	Q15836	VAMP3	vesicle associated membrane protein 3	9	ns	ns	na	1.45188e-07	0	3.54716	ns	ns	na	na
Orf3a	Q16625	Q16625	OCLN	occludin	8	ns	ns	na	3.41193e-08	0	4.23767	ns	ns	na	na
Orf3a	Q3SXY8	Q3SXY8	ARL13B	ADP ribosylation factor like GTPase 13B	5	ns	ns	na	4.10421e-05	0	4.44242	ns	ns	na	na
Orf3a	Q4KWH8-2	Q4KWH8	PLCH1	phospholipase C eta 1	9	ns	ns	na	0.000576355	0	6.16764	ns	ns	na	na
Orf3a	Q587I9	Q587I9	SFT2D3	SFT2 domain containing 3	10	ns	ns	na	0.00481249	0.00195	1.56305	ns	ns	na	na
Orf3a	Q5EBL8	Q5EBL8	PDZD11	PDZ domain containing 11	2	ns	ns	na	0.000184493	0.00397163	1.17187	ns	ns	na	na
Orf3a	Q5SW96	Q5SW96	LDLRAP1	low density lipoprotein receptor adaptor protein 1	1	ns	ns	na	0.0101295	0.000544379	2.60996	ns	ns	na	na
Orf3a	Q5T0W9	Q5T0W9	FAM83B	family with sequence similarity 83 member B	6	ns	ns	na	3.79446e-05	0	3.60266	ns	ns	na	na
Orf3a	Q5T2T1	Q5T2T1	MPP7	membrane palmitoylated protein 7	5	ns	ns	na	3.56353e-06	0	2.38264	ns	ns	na	na
Orf3a	Q5VU97	Q5VU97	CACHD1	cache domain containing 1	5	ns	ns	na	0.00605132	0	2.60088	ns	ns	na	na
Orf3a	Q5VUB5	Q5VUB5	FAM171A1	family with sequence similarity 171 member A1	10	ns	ns	na	0.0123868	0	3.11156	ns	ns	na	na
Orf3a	Q5VWJ9	Q5VWJ9	SNX30	sorting nexin family member 30	1	ns	ns	na	1.78414e-05	0	1.97695	ns	ns	na	na
Orf3a	Q5VZ89-7	Q5VZ89	DENND4C	DENN domain containing 4C	5	ns	ns	na	2.01628e-07	0	1.8901	ns	ns	na	na
Orf3a	Q5W0Z9	Q5W0Z9	ZDHHC20	zinc finger DHHC-type palmitoyltransferase 20	8	ns	ns	na	0.000234488	0	3.60171	ns	ns	na	na
Orf3a	Q658P3	Q658P3	STEAP3	STEAP3 metalloreductase	8	ns	ns	na	4.88405e-08	0	5.98979	ns	ns	na	na
Orf3a	Q6GYQ0	Q6GYQ0	RALGAPA1	Ral GTPase activating protein catalytic subunit alpha 1	5	ns	ns	na	0.0162267	0.000513966	2.58459	ns	ns	na	na
Orf3a	Q6IC98	Q6IC98	GRAMD4	GRAM domain containing 4	10	ns	ns	na	0.0207577	0.00276773	1.75554	ns	ns	na	na
Orf3a	Q6NZ67	Q6NZ67	MZT2B	mitotic spindle organizing protein 2B	2	ns	ns	na	0.000116659	0	3.64007	ns	ns	na	na
Orf3a	Q6P3W7	Q6P3W7	SCYL2	SCY1 like pseudokinase 2	1	ns	ns	na	4.6349e-07	0.00688182	1.00318	ns	ns	na	na
Orf3a	Q6P499	Q6P499	NIPAL3	NIPA like domain containing 3	4	ns	ns	na	6.16183e-05	0	3.90591	ns	ns	na	na
Orf3a	Q6PJF5-2	Q6PJF5	RHBDF2	rhomboid 5 homolog 2	7	ns	ns	na	0.000389691	0	4.14681	ns	ns	na	na
Orf3a	Q6WKZ4	Q6WKZ4	RAB11FIP1	RAB11 family interacting protein 1	2	ns	ns	na	5.10564e-06	0	4.17791	ns	ns	na	na
Orf3a	Q6ZQN7	Q6ZQN7	SLCO4C1	solute carrier organic anion transporter family member 4C1	6	ns	ns	na	0.000263481	0	4.89486	ns	ns	na	na
Orf3a	Q71H61	Q71H61	ILDR2	immunoglobulin like domain containing receptor 2	6	ns	ns	na	0.0176718	0	3.31298	ns	ns	na	na
Orf3a	Q7KZI7-8	Q7KZI7	MARK2	microtubule affinity regulating kinase 2	5	ns	ns	na	2.69116e-07	0	2.49549	ns	ns	na	na
Orf3a	Q7KZI7-16	Q7KZI7	MARK2	microtubule affinity regulating kinase 2	3	ns	ns	na	0.0112993	0.00105371	1.93186	ns	ns	na	na
Orf3a	Q7L804	Q7L804	RAB11FIP2	RAB11 family interacting protein 2	1	ns	ns	na	2.63931e-05	0	4.12529	ns	ns	na	na
Orf3a	Q7Z2K8	Q7Z2K8	GPRIN1	G protein regulated inducer of neurite outgrowth 1	1	ns	ns	na	2.59884e-05	0.00372381	1.13412	ns	ns	na	na
Orf3a	Q7Z2W4	Q7Z2W4	ZC3HAV1	zinc finger CCCH-type containing, antiviral 1	10	ns	ns	na	3.05422e-06	0.000624658	1.44599	ns	ns	na	na
Orf3a	Q7Z392	Q7Z392	TRAPPC11	trafficking protein particle complex 11	4	ns	ns	na	8.81211e-05	0	4.9906	ns	ns	na	na
Orf3a	Q7Z3T8	Q7Z3T8	ZFYVE16	zinc finger FYVE-type containing 16	1	ns	ns	na	5.05883e-05	0	1.81153	ns	ns	na	na
Orf3a	Q7Z698	Q7Z698	SPRED2	sprouty related EVH1 domain containing 2	2	ns	ns	na	0.0146491	0.00286131	1.63952	ns	ns	na	na
Orf3a	Q86SJ2	Q86SJ2	AMIGO2	adhesion molecule with Ig like domain 2	4	ns	ns	na	0.000375777	0	3.47384	ns	ns	na	na
Orf3a	Q86SZ2	Q86SZ2	TRAPPC6B	trafficking protein particle complex 6B	1	ns	ns	na	8.24917e-05	0	4.89428	ns	ns	na	na
Orf3a	Q86TV6	Q86TV6	TTC7B	tetratricopeptide repeat domain 7B	2	ns	ns	na	2.47218e-05	0.000534884	1.64916	ns	ns	na	na
Orf3a	Q86W92-4	Q86W92	PPFIBP1	PPFIA binding protein 1	8	ns	ns	na	0.000388356	0	3.58478	ns	ns	na	na
Orf3a	Q86X10	Q86X10	RALGAPB	Ral GTPase activating protein non-catalytic subunit beta	4	ns	ns	na	0.000259143	0	2.04466	ns	ns	na	na
Orf3a	Q86X29-6	Q86X29	LSR	lipolysis stimulated lipoprotein receptor	11	ns	ns	na	4.06144e-05	0	4.75632	ns	ns	na	na
Orf3a	Q86XX4-2	Q86XX4	FRAS1	Fraser extracellular matrix complex subunit 1	5	ns	ns	na	0.000876335	0	3.76938	ns	ns	na	na
Orf3a	Q86Y82	Q86Y82	STX12	syntaxin 12	5	ns	ns	na	7.22836e-05	0	4.77203	ns	ns	na	na
Orf3a	Q86YQ8	Q86YQ8	CPNE8	copine 8	5	ns	ns	na	2.05447e-05	0	2.63152	ns	ns	na	na
Orf3a	Q8IUR0	Q8IUR0	TRAPPC5	trafficking protein particle complex 5	2	ns	ns	na	2.92395e-06	0	2.87648	ns	ns	na	na
Orf3a	Q8IUW5	Q8IUW5	RELL1	RELT like 1	8	ns	ns	na	1.61495e-07	0	6.50695	ns	ns	na	na
Orf3a	Q8IWF6	Q8IWF6	DENND6A	DENN domain containing 6A	2	ns	ns	na	0.000376244	0	6.68254	ns	ns	na	na
Orf3a	Q8IXU6-2	Q8IXU6	SLC35F2	solute carrier family 35 member F2	7	ns	ns	na	6.32703e-05	0	4.42255	ns	ns	na	na
Orf3a	Q8IZ21-3	Q8IZ21	PHACTR4	phosphatase and actin regulator 4	3	ns	ns	na	2.83949e-06	0	1.79809	ns	ns	na	na
Orf3a	Q8IZA0-2	Q8IZA0	KIAA0319L	KIAA0319 like	9	ns	ns	na	0.000110329	0	4.74021	ns	ns	na	na
Orf3a	Q8IZJ1-2	Q8IZJ1	UNC5B	unc-5 netrin receptor B	5	ns	ns	na	8.77688e-06	0	5.5221	ns	ns	na	na
Orf3a	Q8N183	Q8N183	NDUFAF2	NADH:ubiquinone oxidoreductase complex assembly factor 2	8	ns	ns	na	0.00913545	0.00226173	1.5816	ns	ns	na	na
Orf3a	Q8N2A8	Q8N2A8	PLD6	phospholipase D family member 6	3	ns	ns	na	0.000543275	0	5.14785	ns	ns	na	na
Orf3a	Q8N350	Q8N350	CBARP	CACN subunit beta associated regulatory protein	5	ns	ns	na	0.00095227	0	3.4342	ns	ns	na	na
Orf3a	Q8N3F8	Q8N3F8	MICALL1	MICAL like 1	3	ns	ns	na	0.000289854	0.000525714	1.73339	ns	ns	na	na
Orf3a	Q8N3P4-3	Q8N3P4	VPS8	VPS8 subunit of CORVET complex	1	ns	ns	na	0.000235294	0.000885417	1.48277	ns	ns	na	na
Orf3a	Q8N4S9	Q8N4S9	MARVELD2	MARVEL domain containing 2	9	ns	ns	na	0.00474056	0	4.31536	ns	ns	na	na
Orf3a	Q8N9N7	Q8N9N7	LRRC57	leucine rich repeat containing 57	7	ns	ns	na	0.00259096	0	2.33474	ns	ns	na	na
Orf3a	Q8NBN3	Q8NBN3	TMEM87A	transmembrane protein 87A	12	ns	ns	na	0.000174377	0	4.66043	ns	ns	na	na
Orf3a	Q8NC67-3	Q8NC67	NETO2	neuropilin and tolloid like 2	10	ns	ns	na	0.00148741	0	4.29523	ns	ns	na	na
Orf3a	Q8NE01	Q8NE01	CNNM3	cyclin and CBS domain divalent metal cation transport mediator 3	9	ns	ns	na	0.000267479	0	2.42878	ns	ns	na	na
Orf3a	Q8NEU8	Q8NEU8	APPL2	adaptor protein, phosphotyrosine interacting with PH domain and leucine zipper 2	1	ns	ns	na	0.000476892	0	2.02146	ns	ns	na	na
Orf3a	Q8NFA0	Q8NFA0	USP32	ubiquitin specific peptidase 32	6	ns	ns	na	0.00931365	0	3.08729	ns	ns	na	na
Orf3a	Q8NFP9	Q8NFP9	NBEA	neurobeachin	2	ns	ns	na	4.5481e-07	0	6.81684	ns	ns	na	na
Orf3a	Q8NFT2	Q8NFT2	STEAP2	STEAP2 metalloreductase	8	ns	ns	na	0.00305752	0	5.3522	ns	ns	na	na
Orf3a	Q8NFZ4	Q8NFZ4	NLGN2	neuroligin 2	1	ns	ns	na	0.0285312	0.00238821	1.92611	ns	ns	na	na
Orf3a	Q8NHV4-3	Q8NHV4	NEDD1	NEDD1 gamma-tubulin ring complex targeting factor	1	ns	ns	na	2.9664e-09	0	7.31322	ns	ns	na	na
Orf3a	Q8TAB3-3	Q8TAB3	PCDH19	protocadherin 19	4	ns	ns	na	0.0174229	0.000552553	3.07185	ns	ns	na	na
Orf3a	Q8TAF3	Q8TAF3	WDR48	WD repeat domain 48	3	ns	ns	na	6.5604e-05	0.000887728	1.42746	ns	ns	na	na
Orf3a	Q8TBZ3-4	Q8TBZ3	WDR20	WD repeat domain 20	6	ns	ns	na	1.91598e-05	0	2.24095	ns	ns	na	na
Orf3a	Q8WU20	Q8WU20	FRS2	fibroblast growth factor receptor substrate 2	3	ns	ns	na	0.00206781	0.000516854	1.89798	ns	ns	na	na
Orf3a	Q8WUW1	Q8WUW1	BRK1	BRICK1 subunit of SCAR/WAVE actin nucleating complex	1	ns	ns	na	0.000521783	0.00413208	1.20284	ns	ns	na	na
Orf3a	Q8WUY9	Q8WUY9	DEPDC1B	DEP domain containing 1B	8	ns	ns	na	1.95961e-07	0	2.583	ns	ns	na	na
Orf3a	Q8WVR3	Q8WVR3	MAP11	microtubule associated protein 11	1	ns	ns	na	0.011335	0.00426168	1.47766	ns	ns	na	na
Orf3a	Q8WVT3	Q8WVT3	TRAPPC12	trafficking protein particle complex 12	6	ns	ns	na	9.02485e-05	0	4.96885	ns	ns	na	na
Orf3a	Q8WXE0-2	Q8WXE0	CASKIN2	CASK interacting protein 2	3	ns	ns	na	0.00924294	0.00816071	1.26555	ns	ns	na	na
Orf3a	Q8WXE9	Q8WXE9	STON2	stonin 2	1	ns	ns	na	0.0179019	0.00105913	2.12402	ns	ns	na	na
Orf3a	Q92609	Q92609	TBC1D5	TBC1 domain family member 5	2	ns	ns	na	7.03445e-05	0.000539589	1.70542	ns	ns	na	na
Orf3a	Q92692	Q92692	NECTIN2	nectin cell adhesion molecule 2	9	ns	ns	na	3.9031e-05	0	4.2875	ns	ns	na	na
Orf3a	Q92738	Q92738	USP6NL	USP6 N-terminal like	4	ns	ns	na	0.000431768	0	4.26507	ns	ns	na	na
Orf3a	Q92859-4	Q92859	NEO1	neogenin 1	5	ns	ns	na	5.8401e-05	0	3.34238	ns	ns	na	na
Orf3a	Q92870	Q92870	APBB2	amyloid beta precursor protein binding family B member 2	3	ns	ns	na	2.59376e-05	0	2.66548	ns	ns	na	na
Orf3a	Q96A54	Q96A54	ADIPOR1	adiponectin receptor 1	7	ns	ns	na	0.00393641	0	2.51128	ns	ns	na	na
Orf3a	Q96A65	Q96A65	EXOC4	exocyst complex component 4	3	ns	ns	na	5.86881e-05	0.00451282	1.12248	ns	ns	na	na
Orf3a	Q96AC1	Q96AC1	FERMT2	fermitin family member 2	3	ns	ns	na	2.94042e-05	0	2.06015	ns	ns	na	na
Orf3a	Q96AJ9-1	Q96AJ9	VTI1A	vesicle transport through interaction with t-SNAREs 1A	8	ns	ns	na	0.000280996	0	4.69493	ns	ns	na	na
Orf3a	Q96AX1	Q96AX1	VPS33A	VPS33A core subunit of CORVET and HOPS complexes	2	ns	ns	na	2.87164e-05	0	6.37047	ns	ns	na	na
Orf3a	Q96EF6	Q96EF6	FBXO17	F-box protein 17	8	ns	ns	na	0.00362393	0.00285437	1.40289	ns	ns	na	na
Orf3a	Q96J84-2	Q96J84	KIRREL1	kirre like nephrin family adhesion molecule 1	7	ns	ns	na	4.17907e-05	0	5.05633	ns	ns	na	na
Orf3a	Q96L93	Q96L93	KIF16B	kinesin family member 16B	3	ns	ns	na	0.00217977	0.00884768	1.10479	ns	ns	na	na
Orf3a	Q96Q05-3	Q96Q05	TRAPPC9	trafficking protein particle complex 9	1	ns	ns	na	0.00192903	0.000542773	2.04588	ns	ns	na	na
Orf3a	Q96QD8	Q96QD8	SLC38A2	solute carrier family 38 member 2	7	ns	ns	na	2.67368e-05	0	3.28636	ns	ns	na	na
Orf3a	Q96QF0-3	Q96QF0	RAB3IP	RAB3A interacting protein	1	ns	ns	na	0.00411661	0.00844444	1.17344	ns	ns	na	na
Orf3a	Q96S38-2	Q96S38	RPS6KC1	ribosomal protein S6 kinase C1	1	ns	ns	na	0.000430814	0	2.08344	ns	ns	na	na
Orf3a	Q96TA1-2	Q96TA1	NIBAN2	niban apoptosis regulator 2	3	ns	ns	na	0.00288197	0.00341346	1.34924	ns	ns	na	na
Orf3a	Q99536	Q99536	VAT1	vesicle amine transport 1	10	ns	ns	na	2.58066e-05	0	2.79993	ns	ns	na	na
Orf3a	Q99569	Q99569	PKP4	plakophilin 4	8	ns	ns	na	0.00117693	0	3.38062	ns	ns	na	na
Orf3a	Q99618	Q99618	CDCA3	cell division cycle associated 3	9	ns	ns	na	9.18459e-07	0	3.96961	ns	ns	na	na
Orf3a	Q99808	Q99808	SLC29A1	solute carrier family 29 member 1 (Augustine blood group)	10	ns	ns	na	6.21069e-05	0	4.38699	ns	ns	na	na
Orf3a	Q99959-2	Q99959	PKP2	plakophilin 2	4	ns	ns	na	5.1167e-06	0.00152525	1.24761	ns	ns	na	na
Orf3a	Q9BSJ2	Q9BSJ2	TUBGCP2	tubulin gamma complex associated protein 2	1	ns	ns	na	8.54319e-06	0	1.72125	ns	ns	na	na
Orf3a	Q9BV40	Q9BV40	VAMP8	vesicle associated membrane protein 8	8	ns	ns	na	0.000216172	0	5.6976	ns	ns	na	na
Orf3a	Q9BX67	Q9BX67	JAM3	junctional adhesion molecule 3	7	ns	ns	na	6.66914e-06	0	4.45213	ns	ns	na	na
Orf3a	Q9BXF6	Q9BXF6	RAB11FIP5	RAB11 family interacting protein 5	5	ns	ns	na	3.41444e-07	0	4.97822	ns	ns	na	na
Orf3a	Q9BXI6	Q9BXI6	TBC1D10A	TBC1 domain family member 10A	4	ns	ns	na	0.00388267	0.000515406	2.01925	ns	ns	na	na
Orf3a	Q9BXS4	Q9BXS4	TMEM59	transmembrane protein 59	7	ns	ns	na	0.00012452	0	3.66724	ns	ns	na	na
Orf3a	Q9C004	Q9C004	SPRY4	sprouty RTK signaling antagonist 4	9	ns	ns	na	8.70182e-05	0	5.23429	ns	ns	na	na
Orf3a	Q9C0B5-2	Q9C0B5	ZDHHC5	zinc finger DHHC-type palmitoyltransferase 5	5	ns	ns	na	0.000207482	0	4.04345	ns	ns	na	na
Orf3a	Q9C0C4	Q9C0C4	SEMA4C	semaphorin 4C	11	ns	ns	na	4.91938e-06	0	5.85445	ns	ns	na	na
Orf3a	Q9GZU7-3	Q9GZU7	CTDSP1	CTD small phosphatase 1	7	ns	ns	na	1.47894e-06	0	4.02618	ns	ns	na	na
Orf3a	Q9H0E2	Q9H0E2	TOLLIP	toll interacting protein	4	ns	ns	na	5.08675e-05	0.000614555	1.49637	ns	ns	na	na
Orf3a	Q9H0W5	Q9H0W5	CCDC8	coiled-coil domain containing 8	3	ns	ns	na	0.000491315	0	2.66086	ns	ns	na	na
Orf3a	Q9H1K0	Q9H1K0	RBSN	rabenosyn, RAB effector	5	ns	ns	na	0.00027892	0.000883117	1.48991	ns	ns	na	na
Orf3a	Q9H246	Q9H246	C1orf21	chromosome 1 open reading frame 21	3	ns	ns	na	0.00294944	0	3.91994	ns	ns	na	na
Orf3a	Q9H269	Q9H269	VPS16	VPS16 core subunit of CORVET and HOPS complexes	6	ns	ns	na	1.69083e-06	0	10.0453	ns	ns	na	na
Orf3a	Q9H2H9	Q9H2H9	SLC38A1	solute carrier family 38 member 1	10	ns	ns	na	1.93959e-07	0	5.78843	ns	ns	na	na
Orf3a	Q9H329-2	Q9H329	EPB41L4B	erythrocyte membrane protein band 4.1 like 4B	4	ns	ns	na	0.00247925	0	2.5117	ns	ns	na	na
Orf3a	Q9H3P7	Q9H3P7	ACBD3	acyl-CoA binding domain containing 3	13	ns	ns	na	2.53279e-05	0.000508287	1.52996	ns	ns	na	na
Orf3a	Q9H3Q1	Q9H3Q1	CDC42EP4	CDC42 effector protein 4	4	ns	ns	na	0.00345342	0	3.60966	ns	ns	na	na
Orf3a	Q9H4G0-4	Q9H4G0	EPB41L1	erythrocyte membrane protein band 4.1 like 1	2	ns	ns	na	0.000411822	0.000521246	1.73368	ns	ns	na	na
Orf3a	Q9H4M9	Q9H4M9	EHD1	EH domain containing 1	2	ns	ns	na	0.000983671	0.000509695	1.76479	ns	ns	na	na
Orf3a	Q9H7F0	Q9H7F0	ATP13A3	ATPase 13A3	7	ns	ns	na	5.98164e-05	0	3.23425	ns	ns	na	na
Orf3a	Q9H8Y8	Q9H8Y8	GORASP2	golgi reassembly stacking protein 2	15	ns	ns	na	0.000524131	0	2.89013	ns	ns	na	na
Orf3a	Q9H9H4	Q9H9H4	VPS37B	VPS37B subunit of ESCRT-I	13	ns	ns	na	0.000200909	0	2.5729	ns	ns	na	na
Orf3a	Q9HAU0	Q9HAU0	PLEKHA5	pleckstrin homology domain containing A5	4	ns	ns	na	5.1428e-06	0.000897098	1.37794	ns	ns	na	na
Orf3a	Q9HB21	Q9HB21	PLEKHA1	pleckstrin homology domain containing A1	2	ns	ns	na	6.71506e-05	0.00204467	1.22523	ns	ns	na	na
Orf3a	Q9HC56-2	Q9HC56	PCDH9	protocadherin 9	3	ns	ns	na	9.85054e-07	0	3.60285	ns	ns	na	na
Orf3a	Q9HCJ1	Q9HCJ1	ANKH	ANKH inorganic pyrophosphate transport regulator	3	ns	ns	na	0.0029677	0.00204975	1.49101	ns	ns	na	na
Orf3a	Q9HCK4-2	Q9HCK4	ROBO2	roundabout guidance receptor 2	4	ns	ns	na	0.00262851	0.000424242	2.19521	ns	ns	na	na
Orf3a	Q9HCM4-4	Q9HCM4	EPB41L5	erythrocyte membrane protein band 4.1 like 5	4	ns	ns	na	0.000915799	0.00151759	1.41593	ns	ns	na	na
Orf3a	Q9HD26-2	Q9HD26	GOPC	golgi associated PDZ and coiled-coil motif containing	9	ns	ns	na	0.00180016	0.00106736	1.61424	ns	ns	na	na
Orf3a	Q9NNW5	Q9NNW5	WDR6	WD repeat domain 6	9	ns	ns	na	0.00012077	0	2.64335	ns	ns	na	na
Orf3a	Q9NQ66-2	Q9NQ66	PLCB1	phospholipase C beta 1	6	ns	ns	na	0.00313329	0	3.78876	ns	ns	na	na
Orf3a	Q9NQ84-2	Q9NQ84	GPRC5C	G protein-coupled receptor class C group 5 member C	6	ns	ns	na	5.60648e-06	0	4.6492	ns	ns	na	na
Orf3a	Q9NQX7	Q9NQX7	ITM2C	integral membrane protein 2C	9	ns	ns	na	0.00648515	0	4.92703	ns	ns	na	na
Orf3a	Q9NRW7	Q9NRW7	VPS45	vacuolar protein sorting 45 homolog	7	ns	ns	na	4.03952e-05	0	3.46003	ns	ns	na	na
Orf3a	Q9NU19	Q9NU19	TBC1D22B	TBC1 domain family member 22B	6	ns	ns	na	1.15507e-05	0	2.01764	ns	ns	na	na
Orf3a	Q9NUP9	Q9NUP9	LIN7C	lin-7 homolog C, crumbs cell polarity complex component	2	ns	ns	na	0.000309549	0.0071982	1.07922	ns	ns	na	na
Orf3a	Q9NW97	Q9NW97	TMEM51	transmembrane protein 51	5	ns	ns	na	0.00185328	0	3.87565	ns	ns	na	na
Orf3a	Q9NX61	Q9NX61	TMEM161A	transmembrane protein 161A	11	ns	ns	na	8.24328e-05	0.000606383	1.46685	ns	ns	na	na
Orf3a	Q9NXC2	Q9NXC2	GFOD1	glucose-fructose oxidoreductase domain containing 1	4	ns	ns	na	0.00602795	0.000555891	2.44644	ns	ns	na	na
Orf3a	Q9NZ53	Q9NZ53	PODXL2	podocalyxin like 2	5	ns	ns	na	0.000306938	0	3.57714	ns	ns	na	na
Orf3a	Q9NZD8	Q9NZD8	SPG21	SPG21 abhydrolase domain containing, maspardin	6	ns	ns	na	0.00127717	0.000296296	2.076	ns	ns	na	na
Orf3a	Q9NZU0	Q9NZU0	FLRT3	fibronectin leucine rich transmembrane protein 3	5	ns	ns	na	0.0033847	0	3.61846	ns	ns	na	na
Orf3a	Q9P0L2	Q9P0L2	MARK1	microtubule affinity regulating kinase 1	3	ns	ns	na	4.56531e-05	0.00162406	1.27294	ns	ns	na	na
Orf3a	Q9P0V3	Q9P0V3	SH3BP4	SH3 domain binding protein 4	2	ns	ns	na	0.00754692	0.00051831	2.22727	ns	ns	na	na
Orf3a	Q9P253	Q9P253	VPS18	VPS18 core subunit of CORVET and HOPS complexes	3	ns	ns	na	3.4489e-06	0	9.57606	ns	ns	na	na
Orf3a	Q9P273	Q9P273	TENM3	teneurin transmembrane protein 3	5	ns	ns	na	9.69416e-06	0	2.63448	ns	ns	na	na
Orf3a	Q9P2D6-3	Q9P2D6	FAM135A	family with sequence similarity 135 member A	3	ns	ns	na	6.34819e-05	0	2.37016	ns	ns	na	na
Orf3a	Q9UET6-2	Q9UET6	FTSJ1	FtsJ RNA 2'-O-methyltransferase 1	5	ns	ns	na	7.97315e-06	0	2.62542	ns	ns	na	na
Orf3a	Q9UEU0	Q9UEU0	VTI1B	vesicle transport through interaction with t-SNAREs 1B	9	ns	ns	na	7.48376e-06	0	5.18856	ns	ns	na	na
Orf3a	Q9UEY8-2	Q9UEY8	ADD3	adducin 3	5	ns	ns	na	7.7464e-06	0	1.71932	ns	ns	na	na
Orf3a	Q9UH99	Q9UH99	SUN2	Sad1 and UNC84 domain containing 2	8	ns	ns	na	0.0398281	0.00686621	1.69154	ns	ns	na	na
Orf3a	Q9UHW9-2	Q9UHW9	SLC12A6	solute carrier family 12 member 6	7	ns	ns	na	0.000914829	0	4.25701	ns	ns	na	na
Orf3a	Q9UID3	Q9UID3	VPS51	VPS51 subunit of GARP complex	6	ns	ns	na	2.83936e-05	0	2.3085	ns	ns	na	na
Orf3a	Q9UIQ6-3	Q9UIQ6	LNPEP	leucyl and cystinyl aminopeptidase	5	ns	ns	na	0.0124194	0	4.8679	ns	ns	na	na
Orf3a	Q9UIW2	Q9UIW2	PLXNA1	plexin A1	5	ns	ns	na	0.000496512	0	3.20509	ns	ns	na	na
Orf3a	Q9UJF2-2	Q9UJF2	RASAL2	RAS protein activator like 2	3	ns	ns	na	0.000196223	0.000892388	1.47998	ns	ns	na	na
Orf3a	Q9UKG1	Q9UKG1	APPL1	adaptor protein, phosphotyrosine interacting with PH domain and leucine zipper 1	4	ns	ns	na	8.89181e-05	0.000186335	1.80299	ns	ns	na	na
Orf3a	Q9UL33-2	Q9UL33	TRAPPC2L	trafficking protein particle complex 2 like	1	ns	ns	na	0.012919	0.000608	2.17243	ns	ns	na	na
Orf3a	Q9UL63	Q9UL63	MKLN1	muskelin 1	1	ns	ns	na	0.0145613	0.000628099	2.37675	ns	ns	na	na
Orf3a	Q9ULC3	Q9ULC3	RAB23	RAB23, member RAS oncogene family	9	ns	ns	na	0.00107014	0	2.65143	ns	ns	na	na
Orf3a	Q9ULF5	Q9ULF5	SLC39A10	solute carrier family 39 member 10	11	ns	ns	na	0.000159912	0	4.48907	ns	ns	na	na
Orf3a	Q9UMY4	Q9UMY4	SNX12	sorting nexin 12	1	ns	ns	na	0.000892709	0	2.14137	ns	ns	na	na
Orf3a	Q9UNH7	Q9UNH7	SNX6	sorting nexin 6	7	ns	ns	na	4.59346e-06	0	2.28835	ns	ns	na	na
Orf3a	Q9UP95	Q9UP95	SLC12A4	solute carrier family 12 member 4	12	ns	ns	na	8.06715e-05	0	6.4778	ns	ns	na	na
Orf3a	Q9UPY5	Q9UPY5	SLC7A11	solute carrier family 7 member 11	10	ns	ns	na	0.000489542	0	4.1026	ns	ns	na	na
Orf3a	Q9Y287	Q9Y287	ITM2B	integral membrane protein 2B	8	ns	ns	na	1.7739e-05	0	5.17658	ns	ns	na	na
Orf3a	Q9Y296	Q9Y296	TRAPPC4	trafficking protein particle complex 4	1	ns	ns	na	0.000597654	0	4.2402	ns	ns	na	na
Orf3a	Q9Y2G0	Q9Y2G0	EFR3B	EFR3 homolog B	4	ns	ns	na	0.000100865	0	2.47833	ns	ns	na	na
Orf3a	Q9Y2I1	Q9Y2I1	NISCH	nischarin	6	ns	ns	na	4.09817e-05	0	3.37018	ns	ns	na	na
Orf3a	Q9Y2L5	Q9Y2L5	TRAPPC8	trafficking protein particle complex 8	6	ns	ns	na	0.000689017	0	5.86206	ns	ns	na	na
Orf3a	Q9Y3P9	Q9Y3P9	RABGAP1	RAB GTPase activating protein 1	1	ns	ns	na	0.000886401	0.00371496	1.24647	ns	ns	na	na
Orf3a	Q9Y5G0	Q9Y5G0	PCDHGB5	protocadherin gamma subfamily B, 5	7	ns	ns	na	0.00014172	0	3.27273	ns	ns	na	na
Orf3a	Q9Y5R8	Q9Y5R8	TRAPPC1	trafficking protein particle complex 1	2	ns	ns	na	0.00292745	0	2.87918	ns	ns	na	na
Orf3a	Q9Y5Z9	Q9Y5Z9	UBIAD1	UbiA prenyltransferase domain containing 1	10	ns	ns	na	0.00812176	0.00522222	1.36475	ns	ns	na	na
Orf3a	Q9Y624	Q9Y624	F11R	F11 receptor	8	ns	ns	na	0.00386483	0	3.24878	ns	ns	na	na
Orf3a	Q9Y666	Q9Y666	SLC12A7	solute carrier family 12 member 7	10	ns	ns	na	6.20269e-05	0	3.50628	ns	ns	na	na
Orf3a	Q9Y6M4	Q9Y6M4	CSNK1G3	casein kinase 1 gamma 3	6	ns	ns	na	0.000963297	0	2.29432	ns	ns	na	na
Orf3a	Q9Y6N7-4	Q9Y6N7	ROBO1	roundabout guidance receptor 1	6	ns	ns	na	0.000867361	0	2.38309	ns	ns	na	na
Orf3a	Q9Y6R0	Q9Y6R0	NUMBL	NUMB like endocytic adaptor protein	3	ns	ns	na	8.29488e-08	0	4.38086	ns	ns	na	na
Orf3b	O43633	O43633	CHMP2A	charged multivesicular body protein 2A	2	ns	ns	na	0.000734125	0.00175	1.9813	ns	ns	na	na
Orf3b	O75382-2	O75382	TRIM3	tripartite motif containing 3	4	ns	ns	na	0.000683471	0	2.58969	ns	ns	na	na
Orf3b	Q93077	Q93077	H2AC6	H2A clustered histone 6	7	ns	ns	na	0.000565809	0	5.0552	ns	ns	na	na
Orf3b	P05204	P05204	HMGN2	high mobility group nucleosomal binding domain 2	4	ns	ns	na	4.40981e-05	0	6.05903	ns	ns	na	na
Orf3b	P07237	P07237	P4HB	prolyl 4-hydroxylase subunit beta	10	ns	ns	na	0.000256992	0	1.99104	ns	ns	na	na
Orf3b	P0CG12	P0CG12	DERPC	DERPC proline and glycine rich nuclear protein	2	ns	ns	na	0.0232017	0.00628571	1.77673	ns	ns	na	na
Orf3b	P10244-2	P10244	MYBL2	MYB proto-oncogene like 2	2	ns	ns	na	0.0332943	0.0040354	2.0886	ns	ns	na	na
Orf3b	P13612	P13612	ITGA4	integrin subunit alpha 4	8	ns	ns	na	0.00550364	0.00318447	1.83341	ns	ns	na	na
Orf3b	P14406	P14406	COX7A2	cytochrome c oxidase subunit 7A2	8	ns	ns	na	0.000341256	0	2.9428	ns	ns	na	na
Orf3b	P16403	P16403	H1-2	H1.2 linker histone, cluster member	3	ns	ns	na	0.00133863	0.00321569	1.65539	ns	ns	na	na
Orf3b	P20645	P20645	M6PR	mannose-6-phosphate receptor, cation dependent	2	ns	ns	na	0.000372623	0	2.69199	ns	ns	na	na
Orf3b	P23229-5	P23229	ITGA6	integrin subunit alpha 6	7	ns	ns	na	0.0571821	0.00871545	2.26253	ns	ns	na	na
Orf3b	P26373	P26373	RPL13	ribosomal protein L13	5	ns	ns	na	0.000282768	0.00369231	1.43651	ns	ns	na	na
Orf3b	P30040	P30040	ERP29	endoplasmic reticulum protein 29	4	ns	ns	na	0.00270153	0.00170732	2.11219	ns	ns	na	na
Orf3b	P30101	P30101	PDIA3	protein disulfide isomerase family A member 3	4	ns	ns	na	6.78063e-05	0	1.88556	ns	ns	na	na
Orf3b	P30533	P30533	LRPAP1	LDL receptor related protein associated protein 1	2	ns	ns	na	0.0061228	0	3.26988	ns	ns	na	na
Orf3b	P56556	P56556	NDUFA6	NADH:ubiquinone oxidoreductase subunit A6	9	ns	ns	na	0.000225476	0	3.36468	ns	ns	na	na
Orf3b	P62861	P62861	FAU	FAU ubiquitin like and ribosomal protein S30 fusion	5	ns	ns	na	1.58136e-05	0.00407143	1.20461	ns	ns	na	na
Orf3b	Q59GN2	Q59GN2	RPL39P5	ribosomal protein L39 pseudogene 5	6	ns	ns	na	0.00478454	0.00536752	1.454	ns	ns	na	na
Orf3b	P78348	P78348	ASIC1	acid sensing ion channel subunit 1	10	ns	ns	na	0.00124088	0	2.9278	ns	ns	na	na
Orf3b	P82912-2	P82912	MRPS11	mitochondrial ribosomal protein S11	7	ns	ns	na	0.000339219	0.00418349	1.3712	ns	ns	na	na
Orf3b	Q00587-2	Q00587	CDC42EP1	CDC42 effector protein 1	5	ns	ns	na	0.056918	0.00426168	3.03798	ns	ns	na	na
Orf3b	Q16763	Q16763	UBE2S	ubiquitin conjugating enzyme E2 S	3	ns	ns	na	0.00146154	0.00707438	1.29427	ns	ns	na	na
Orf3b	Q5T0F9-2	Q5T0F9	CC2D1B	coiled-coil and C2 domain containing 1B	4	ns	ns	na	0.000113357	0.00155556	1.64552	ns	ns	na	na
Orf3b	Q5T280	Q5T280	SPOUT1	SPOUT domain containing methyltransferase 1	5	ns	ns	na	0.00814404	0.00541379	1.53828	ns	ns	na	na
Orf3b	Q5VV52-3	Q5VV52	ZNF691	zinc finger protein 691	7	ns	ns	na	0.0229377	0.00166667	3.15667	ns	ns	na	na
Orf3b	Q6DD87	Q6DD87	ZNF787	zinc finger protein 787	4	ns	ns	na	0.0331505	0.0017284	4.23397	ns	ns	na	na
Orf3b	Q6MZP7	Q6MZP7	LIN54	lin-54 DREAM MuvB core complex component	1	ns	ns	na	6.3866e-07	0	3.40159	ns	ns	na	na
Orf3b	Q6PGN9-2	Q6PGN9	PSRC1	proline and serine rich coiled-coil 1	6	ns	ns	na	0.000104174	0.00362264	1.35379	ns	ns	na	na
Orf3b	Q8IXK0	Q8IXK0	PHC2	polyhomeotic homolog 2	7	ns	ns	na	0.000689414	0	2.56705	ns	ns	na	na
Orf3b	Q969Q0	Q969Q0	RPL36AL	ribosomal protein L36a like	9	ns	ns	na	9.64229e-05	0	1.96854	ns	ns	na	na
Orf3b	Q96E11-3	Q96E11	MRRF	mitochondrial ribosome recycling factor	5	ns	ns	na	0.000502887	0.00218557	1.65262	ns	ns	na	na
Orf3b	Q9H9H4	Q9H9H4	VPS37B	VPS37B subunit of ESCRT-I	13	ns	ns	na	2.34531e-05	0	3.57738	ns	ns	na	na
Orf3b	Q9NPJ3	Q9NPJ3	ACOT13	acyl-CoA thioesterase 13	5	ns	ns	na	0.000438218	0.00546087	1.26966	ns	ns	na	na
Orf3b	Q9NR09	Q9NR09	BIRC6	baculoviral IAP repeat containing 6	7	ns	ns	na	0.00287746	0	2.947	ns	ns	na	na
Orf3b	Q9P021	Q9P021	CRIPT	CXXC repeat containing interactor of PDZ3 domain	8	ns	ns	na	0.0144977	0.00410811	1.75437	ns	ns	na	na
Orf3b	Q9P246	Q9P246	STIM2	stromal interaction molecule 2	12	ns	ns	na	0.00213806	0.0016092	1.98179	ns	ns	na	na
Orf3b	Q9P2W1	Q9P2W1	PSMC3IP	PSMC3 interacting protein	4	ns	ns	na	0.000940459	0	3.07212	ns	ns	na	na
Orf3b	Q9UNH7	Q9UNH7	SNX6	sorting nexin 6	7	ns	ns	na	0.000266938	0.00653333	1.21571	ns	ns	na	na
Orf3b	Q9Y2S6	Q9Y2S6	TMA7	translation machinery associated 7 homolog	6	ns	ns	na	0.000798031	0.00150538	1.77401	ns	ns	na	na
Orf3b	Q9Y3Y2	Q9Y3Y2	CHTOP	chromatin target of PRMT1	5	ns	ns	na	9.4202e-05	0.00159091	1.6612	ns	ns	na	na
Orf6	P14406	P14406	COX7A2	cytochrome c oxidase subunit 7A2	8	ns	ns	na	0.000605174	0	2.93045	ns	ns	na	na
Orf6	Q9H9H4	Q9H9H4	VPS37B	VPS37B subunit of ESCRT-I	13	ns	ns	na	0.000207931	0	2.9592	ns	ns	na	na
Orf7a	C9JH25	C9JH25	PRRT4	proline rich transmembrane protein 4	5	ns	ns	na	0.0346322	0.000475806	3.07958	ns	ns	na	na
Orf7a	O00165	O00165	HAX1	HCLS1 associated protein X-1	5	ns	ns	na	2.59974e-05	0.00793919	0.998962	ns	ns	na	na
Orf7a	O00559	O00559	EBAG9	estrogen receptor binding site associated antigen 9	10	ns	ns	na	0.0019893	0	3.81334	ns	ns	na	na
Orf7a	O14662-2	O14662	STX16	syntaxin 16	7	ns	ns	na	0.000502389	0	3.04832	ns	ns	na	na
Orf7a	O14763-2	O14763	TNFRSF10B	TNF receptor superfamily member 10b	5	ns	ns	na	0.00141488	0.00136862	1.50832	ns	ns	na	na
Orf7a	O14980	O14980	XPO1	exportin 1	1	ns	ns	na	7.87408e-05	0.00199257	1.28902	ns	ns	na	na
Orf7a	O15091-4	O15091	PRORP	protein only RNase P catalytic subunit	4	ns	ns	na	0.00122462	0.00402143	1.26293	ns	ns	na	na
Orf7a	O15126	O15126	SCAMP1	secretory carrier membrane protein 1	9	ns	ns	na	7.48911e-05	0	3.71608	ns	ns	na	na
Orf7a	O15321-2	O15321	TM9SF1	transmembrane 9 superfamily member 1	5	ns	ns	na	0.0122744	0.00137121	1.89674	ns	ns	na	na
Orf7a	O15440	O15440	ABCC5	ATP binding cassette subfamily C member 5	8	ns	ns	na	0.0239817	0.00743537	1.46837	ns	ns	na	na
Orf7a	O43678	O43678	NDUFA2	NADH:ubiquinone oxidoreductase subunit A2	3	ns	ns	na	0.00530689	0.00585417	1.30211	ns	ns	na	na
Orf7a	O60313	O60313	OPA1	OPA1 mitochondrial dynamin like GTPase	4	ns	ns	na	0.000304327	0	3.74879	ns	ns	na	na
Orf7a	O60499	O60499	STX10	syntaxin 10	8	ns	ns	na	0.00182209	0.000412903	2.03537	ns	ns	na	na
Orf7a	O60725	O60725	ICMT	isoprenylcysteine carboxyl methyltransferase	3	ns	ns	na	0.00546638	0.00256	1.53879	ns	ns	na	na
Orf7a	O75352-2	O75352	MPDU1	mannose-P-dolichol utilization defect 1	4	ns	ns	na	1.39287e-05	0.000395876	1.52219	ns	ns	na	na
Orf7a	O75379-2	O75379	VAMP4	vesicle associated membrane protein 4	9	ns	ns	na	0.000165097	0	3.29355	ns	ns	na	na
Orf7a	O94979-3	O94979	SEC31A	SEC31 homolog A, COPII coat complex component	4	ns	ns	na	0.00226339	0.00358497	1.32582	ns	ns	na	na
Orf7a	O95159	O95159	ZFPL1	zinc finger protein like 1	6	ns	ns	na	2.57389e-05	0	6.22604	ns	ns	na	na
Orf7a	P00387-2	P00387	CYB5R3	cytochrome b5 reductase 3	2	ns	ns	na	4.14448e-05	0	1.88257	ns	ns	na	na
Orf7a	P01889	P01889	HLA-B	major histocompatibility complex, class I, B	4	ns	ns	na	0.00272521	0	2.76484	ns	ns	na	na
Orf7a	P02786	P02786	TFRC	transferrin receptor	8	ns	ns	na	1.04009e-06	0	2.66555	ns	ns	na	na
Orf7a	P08195	P08195	SLC3A2	solute carrier family 3 member 2	6	ns	ns	na	0.00040243	0	3.95119	ns	ns	na	na
Orf7a	P08195-2	P08195	SLC3A2	solute carrier family 3 member 2	8	ns	ns	na	2.49632e-06	0	3.47785	ns	ns	na	na
Orf7a	P10620	P10620	MGST1	microsomal glutathione S-transferase 1	6	ns	ns	na	0.00220237	0	3.26372	ns	ns	na	na
Orf7a	P13612	P13612	ITGA4	integrin subunit alpha 4	8	ns	ns	na	0.00034011	0	3.89222	ns	ns	na	na
Orf7a	P14209	P14209	CD99	CD99 molecule (Xg blood group)	10	ns	ns	na	8.07235e-05	0	6.11947	ns	ns	na	na
Orf7a	P20340-2	P20340	RAB6A	RAB6A, member RAS oncogene family	2	ns	ns	na	0.000298257	0.00047012	1.54099	ns	ns	na	na
Orf7a	P22059	P22059	OSBP	oxysterol binding protein	5	ns	ns	na	0.00137639	0.000389452	1.75361	ns	ns	na	na
Orf7a	P27449	P27449	ATP6V0C	ATPase H+ transporting V0 subunit c	5	ns	ns	na	0.00328254	0	3.00007	ns	ns	na	na
Orf7a	P27635	P27635	RPL10	ribosomal protein L10	3	ns	ns	na	0.000327507	0.00464561	1.16049	ns	ns	na	na
Orf7a	P43121	P43121	MCAM	melanoma cell adhesion molecule	10	ns	ns	na	1.42692e-05	0	4.36886	ns	ns	na	na
Orf7a	P48444	P48444	ARCN1	archain 1	5	ns	ns	na	2.96012e-06	0.00271506	1.17722	ns	ns	na	na
Orf7a	P49585	P49585	PCYT1A	phosphate cytidylyltransferase 1, choline, alpha	2	ns	ns	na	0.00029071	0.000391039	1.61952	ns	ns	na	na
Orf7a	P49755	P49755	TMED10	transmembrane p24 trafficking protein 10	2	ns	ns	na	5.68408e-05	0.0035914	1.16206	ns	ns	na	na
Orf7a	P49821-2	P49821	NDUFV1	NADH:ubiquinone oxidoreductase core subunit V1	4	ns	ns	na	0.00118558	0.00136347	1.48254	ns	ns	na	na
Orf7a	P51809	P51809	VAMP7	vesicle associated membrane protein 7	10	ns	ns	na	5.08288e-05	0	2.03012	ns	ns	na	na
Orf7a	P52799	P52799	EFNB2	ephrin B2	7	ns	ns	na	0.00562808	0.000966862	1.76811	ns	ns	na	na
Orf7a	P53992	P53992	SEC24C	SEC24 homolog C, COPII coat complex component	2	ns	ns	na	8.4522e-06	0	1.70169	ns	ns	na	na
Orf7a	P54709	P54709	ATP1B3	ATPase Na+/K+ transporting subunit beta 3	8	ns	ns	na	0.000538357	0.000607495	1.53856	ns	ns	na	na
Orf7a	P61165	P61165	TMEM258	transmembrane protein 258	2	ns	ns	na	3.35475e-05	0	5.13028	ns	ns	na	na
Orf7a	P62820	P62820	RAB1A	RAB1A, member RAS oncogene family	2	ns	ns	na	9.05628e-05	0	1.91628	ns	ns	na	na
Orf7a	P63027	P63027	VAMP2	vesicle associated membrane protein 2	8	ns	ns	na	6.73302e-06	0	3.78504	ns	ns	na	na
Orf7a	P78382	P78382	SLC35A1	solute carrier family 35 member A1	1	ns	ns	na	0.0371895	0.00191791	2.33727	ns	ns	na	na
Orf7a	P98172	P98172	EFNB1	ephrin B1	7	ns	ns	na	0.00647351	0.00785787	1.22225	ns	ns	na	na
Orf7a	Q01151	Q01151	CD83	CD83 molecule	2	ns	ns	na	0.0154907	0.000409382	2.80681	ns	ns	na	na
Orf7a	Q01650	Q01650	SLC7A5	solute carrier family 7 member 5	8	ns	ns	na	7.89042e-06	0	3.86515	ns	ns	na	na
Orf7a	Q03135	Q03135	CAV1	caveolin 1	9	ns	ns	na	0.0155071	0.000309735	3.05781	ns	ns	na	na
Orf7a	Q04656-5	Q04656	ATP7A	ATPase copper transporting alpha	7	ns	ns	na	0.00388687	0	2.7526	ns	ns	na	na
Orf7a	Q04759	Q04759	PRKCQ	protein kinase C theta	4	ns	ns	na	0.0386661	0.00170787	2.44258	ns	ns	na	na
Orf7a	Q07812-2	Q07812	BAX	BCL2 associated X, apoptosis regulator	6	ns	ns	na	0.00176011	0.00171107	1.49874	ns	ns	na	na
Orf7a	Q08357	Q08357	SLC20A2	solute carrier family 20 member 2	7	ns	ns	na	0.0291434	0.000473896	2.74513	ns	ns	na	na
Orf7a	Q12797-10	Q12797	ASPH	aspartate beta-hydroxylase	6	ns	ns	na	0.00134181	0.000608696	1.63596	ns	ns	na	na
Orf7a	Q13395	Q13395	TARBP1	TAR (HIV-1) RNA binding protein 1	1	ns	ns	na	1.12158e-05	0	2.19116	ns	ns	na	na
Orf7a	Q13636	Q13636	RAB31	RAB31, member RAS oncogene family	2	ns	ns	na	0.00670826	0	3.78203	ns	ns	na	na
Orf7a	Q13740-2	Q13740	ALCAM	activated leukocyte cell adhesion molecule	7	ns	ns	na	0.000526199	0	4.0794	ns	ns	na	na
Orf7a	Q14728	Q14728	MFSD10	major facilitator superfamily domain containing 10	5	ns	ns	na	0.000334172	0	2.87535	ns	ns	na	na
Orf7a	Q15386	Q15386	UBE3C	ubiquitin protein ligase E3C	1	ns	ns	na	0.000404008	0.00136604	1.40877	ns	ns	na	na
Orf7a	Q15436	Q15436	SEC23A	Sec23 homolog A, COPII coat complex component	7	ns	ns	na	1.31719e-07	0	2.03214	ns	ns	na	na
Orf7a	Q15643	Q15643	TRIP11	thyroid hormone receptor interactor 11	11	ns	ns	na	1.82928e-05	0	2.99864	ns	ns	na	na
Orf7a	Q15758	Q15758	SLC1A5	solute carrier family 1 member 5	7	ns	ns	na	2.67418e-05	0	3.19366	ns	ns	na	na
Orf7a	Q15836	Q15836	VAMP3	vesicle associated membrane protein 3	9	ns	ns	na	2.35429e-06	0	2.70257	ns	ns	na	na
Orf7a	Q16584-2	Q16584	MAP3K11	mitogen-activated protein kinase kinase kinase 11	1	ns	ns	na	0.00540057	0	2.47895	ns	ns	na	na
Orf7a	Q16625	Q16625	OCLN	occludin	8	ns	ns	na	2.2076e-06	0	2.79441	ns	ns	na	na
Orf7a	Q16795	Q16795	NDUFA9	NADH:ubiquinone oxidoreductase subunit A9	3	ns	ns	na	0.000106635	0.0079258	1.02172	ns	ns	na	na
Orf7a	Q3SXM5	Q3SXM5	HSDL1	hydroxysteroid dehydrogenase like 1	2	ns	ns	na	0.000484931	0.00198519	1.36418	ns	ns	na	na
Orf7a	Q5JPH6	Q5JPH6	EARS2	glutamyl-tRNA synthetase 2, mitochondrial	5	ns	ns	na	2.84702e-05	0	3.04848	ns	ns	na	na
Orf7a	Q5JTD0-2	Q5JTD0	TJAP1	tight junction associated protein 1	8	ns	ns	na	0.000822754	0.000407643	1.85557	ns	ns	na	na
Orf7a	Q5M7Z0	Q5M7Z0	RNFT1	ring finger protein, transmembrane 1	8	ns	ns	na	0.000304502	0	1.96528	ns	ns	na	na
Orf7a	Q5VW38-2	Q5VW38	GPR107	G protein-coupled receptor 107	3	ns	ns	na	0.000591875	0	3.22075	ns	ns	na	na
Orf7a	Q5W0Z9	Q5W0Z9	ZDHHC20	zinc finger DHHC-type palmitoyltransferase 20	8	ns	ns	na	3.81215e-05	0	3.40259	ns	ns	na	na
Orf7a	Q658P3	Q658P3	STEAP3	STEAP3 metalloreductase	8	ns	ns	na	5.10987e-06	0	3.13141	ns	ns	na	na
Orf7a	Q6P996	Q6P996	PDXDC1	pyridoxal dependent decarboxylase domain containing 1	10	ns	ns	na	8.93491e-06	0.000392638	1.49563	ns	ns	na	na
Orf7a	Q6Y1H2	Q6Y1H2	HACD2	3-hydroxyacyl-CoA dehydratase 2	4	ns	ns	na	4.08188e-05	0	2.86699	ns	ns	na	na
Orf7a	Q6ZQN7	Q6ZQN7	SLCO4C1	solute carrier organic anion transporter family member 4C1	6	ns	ns	na	0.00274202	0	2.63327	ns	ns	na	na
Orf7a	Q7KZN9-2	Q7KZN9	COX15	cytochrome c oxidase assembly homolog COX15	7	ns	ns	na	0.000509941	0.000305011	1.88887	ns	ns	na	na
Orf7a	Q7L8L6	Q7L8L6	FASTKD5	FAST kinase domains 5	2	ns	ns	na	0.000648455	0.00679376	1.13498	ns	ns	na	na
Orf7a	Q7Z7B1	Q7Z7B1	PIGW	phosphatidylinositol glycan anchor biosynthesis class W	2	ns	ns	na	0.00012026	0	4.40433	ns	ns	na	na
Orf7a	Q86SJ2	Q86SJ2	AMIGO2	adhesion molecule with Ig like domain 2	4	ns	ns	na	0.000833297	0	3.10687	ns	ns	na	na
Orf7a	Q86UD5	Q86UD5	SLC9B2	solute carrier family 9 member B2	4	ns	ns	na	0.000128638	0	4.76781	ns	ns	na	na
Orf7a	Q86VZ5	Q86VZ5	SGMS1	sphingomyelin synthase 1	5	ns	ns	na	0.00385665	0	2.71977	ns	ns	na	na
Orf7a	Q86Y56	Q86Y56	DNAAF5	dynein axonemal assembly factor 5	1	ns	ns	na	0.000392031	0.0069589	1.09062	ns	ns	na	na
Orf7a	Q8IUH5	Q8IUH5	ZDHHC17	zinc finger DHHC-type palmitoyltransferase 17	6	ns	ns	na	0.000670193	0	2.20247	ns	ns	na	na
Orf7a	Q8IUW5	Q8IUW5	RELL1	RELT like 1	8	ns	ns	na	0.000649486	0.00127481	1.46696	ns	ns	na	na
Orf7a	Q8IWB1	Q8IWB1	ITPRIP	inositol 1,4,5-trisphosphate receptor interacting protein	7	ns	ns	na	0.00444846	0	2.39785	ns	ns	na	na
Orf7a	Q8N1B4-2	Q8N1B4	VPS52	VPS52 subunit of GARP complex	1	ns	ns	na	4.10979e-05	0.00284991	1.21449	ns	ns	na	na
Orf7a	Q8N4S9	Q8N4S9	MARVELD2	MARVEL domain containing 2	9	ns	ns	na	0.0591235	0.00688276	1.96342	ns	ns	na	na
Orf7a	Q8N6H7	Q8N6H7	ARFGAP2	ADP ribosylation factor GTPase activating protein 2	5	ns	ns	na	7.17167e-05	0.000402516	1.64191	ns	ns	na	na
Orf7a	Q8N8Z6	Q8N8Z6	DCBLD1	discoidin, CUB and LCCL domain containing 1	5	ns	ns	na	0.000741191	0	3.17426	ns	ns	na	na
Orf7a	Q8TB61-3	Q8TB61	SLC35B2	solute carrier family 35 member B2	3	ns	ns	na	0.00311336	0	2.45347	ns	ns	na	na
Orf7a	Q8TBA6	Q8TBA6	GOLGA5	golgin A5	9	ns	ns	na	0.000695825	0.000476768	1.65703	ns	ns	na	na
Orf7a	Q8WUD6	Q8WUD6	CHPT1	choline phosphotransferase 1	8	ns	ns	na	0.000103805	0	4.44997	ns	ns	na	na
Orf7a	Q8WUY9	Q8WUY9	DEPDC1B	DEP domain containing 1B	8	ns	ns	na	7.61448e-09	0	3.10578	ns	ns	na	na
Orf7a	Q8WVM0	Q8WVM0	TFB1M	transcription factor B1, mitochondrial	1	ns	ns	na	0.0476398	0.00500699	1.9485	ns	ns	na	na
Orf7a	Q8WVX9	Q8WVX9	FAR1	fatty acyl-CoA reductase 1	3	ns	ns	na	5.1831e-05	0.00733788	1.03222	ns	ns	na	na
Orf7a	Q8WZA1	Q8WZA1	POMGNT1	protein O-linked mannose N-acetylglucosaminyltransferase 1 (beta 1,2-)	4	ns	ns	na	0.00143853	0	3.48276	ns	ns	na	na
Orf7a	Q92508	Q92508	PIEZO1	piezo type mechanosensitive ion channel component 1	2	ns	ns	na	0.00522817	0	3.24207	ns	ns	na	na
Orf7a	Q92621	Q92621	NUP205	nucleoporin 205	1	ns	ns	na	0.0038892	0.00742275	1.19489	ns	ns	na	na
Orf7a	Q92859-4	Q92859	NEO1	neogenin 1	5	ns	ns	na	0.000653597	0.000472946	1.61128	ns	ns	na	na
Orf7a	Q92896	Q92896	GLG1	golgi glycoprotein 1	1	ns	ns	na	0.000784928	0	3.07889	ns	ns	na	na
Orf7a	Q969V3-2	Q969V3	NCLN	nicalin	4	ns	ns	na	0.000421386	0.00488967	1.16367	ns	ns	na	na
Orf7a	Q96AJ9-1	Q96AJ9	VTI1A	vesicle transport through interaction with t-SNAREs 1A	8	ns	ns	na	0.000131765	0	6.39546	ns	ns	na	na
Orf7a	Q96EC8	Q96EC8	YIPF6	Yip1 domain family member 6	1	ns	ns	na	0.000394357	0.00039834	1.72713	ns	ns	na	na
Orf7a	Q96JA3	Q96JA3	PLEKHA8	pleckstrin homology domain containing A8	10	ns	ns	na	0.00173864	0.00137643	1.54667	ns	ns	na	na
Orf7a	Q96K37	Q96K37	SLC35E1	solute carrier family 35 member E1	8	ns	ns	na	2.67504e-05	0	2.44682	ns	ns	na	na
Orf7a	Q96KG9-3	Q96KG9	SCYL1	SCY1 like pseudokinase 1	9	ns	ns	na	0.00248022	0.00697084	1.18618	ns	ns	na	na
Orf7a	Q96L58	Q96L58	B3GALT6	beta-1,3-galactosyltransferase 6	2	ns	ns	na	0.00129781	0.00912187	1.06314	ns	ns	na	na
Orf7a	Q96LT4-2	Q96LT4	SAMD8	sterile alpha motif domain containing 8	3	ns	ns	na	0.00219109	0	2.90594	ns	ns	na	na
Orf7a	Q96QD8	Q96QD8	SLC38A2	solute carrier family 38 member 2	7	ns	ns	na	5.91303e-05	0	3.25717	ns	ns	na	na
Orf7a	Q96QU8-2	Q96QU8	XPO6	exportin 6	1	ns	ns	na	6.5966e-05	0	2.47241	ns	ns	na	na
Orf7a	Q9BV40	Q9BV40	VAMP8	vesicle associated membrane protein 8	8	ns	ns	na	0.00187763	0	3.19317	ns	ns	na	na
Orf7a	Q9C004	Q9C004	SPRY4	sprouty RTK signaling antagonist 4	9	ns	ns	na	0.000292012	0	2.42587	ns	ns	na	na
Orf7a	Q9GZR5	Q9GZR5	ELOVL4	ELOVL fatty acid elongase 4	7	ns	ns	na	0.000874319	0	3.64202	ns	ns	na	na
Orf7a	Q9GZU7-3	Q9GZU7	CTDSP1	CTD small phosphatase 1	7	ns	ns	na	1.02348e-05	0	2.6486	ns	ns	na	na
Orf7a	Q9H1X3	Q9H1X3	DNAJC25	DnaJ heat shock protein family (Hsp40) member C25	2	ns	ns	na	0.0100619	0.000408511	2.52608	ns	ns	na	na
Orf7a	Q9H2G9	Q9H2G9	BLZF1	basic leucine zipper nuclear factor 1	7	ns	ns	na	0.000198838	0	3.86323	ns	ns	na	na
Orf7a	Q9HD26-2	Q9HD26	GOPC	golgi associated PDZ and coiled-coil motif containing	9	ns	ns	na	0.000725137	0	2.06459	ns	ns	na	na
Orf7a	Q9NP72	Q9NP72	RAB18	RAB18, member RAS oncogene family	4	ns	ns	na	3.74136e-05	0.00230147	1.2515	ns	ns	na	na
Orf7a	Q9NPR9	Q9NPR9	GPR108	G protein-coupled receptor 108	4	ns	ns	na	0.0182886	0.0045493	1.58286	ns	ns	na	na
Orf7a	Q9NRK6	Q9NRK6	ABCB10	ATP binding cassette subfamily B member 10	3	ns	ns	na	0.000959533	0.00578783	1.17967	ns	ns	na	na
Orf7a	Q9NRP0	Q9NRP0	OSTC	oligosaccharyltransferase complex non-catalytic subunit	3	ns	ns	na	0.00173177	0	3.93279	ns	ns	na	na
Orf7a	Q9NRW7	Q9NRW7	VPS45	vacuolar protein sorting 45 homolog	7	ns	ns	na	0.000364334	0.000405063	1.76026	ns	ns	na	na
Orf7a	Q9NVI1	Q9NVI1	FANCI	FA complementation group I	3	ns	ns	na	0.000282931	0.000400835	1.71284	ns	ns	na	na
Orf7a	Q9NVI7-2	Q9NVI7	ATAD3A	ATPase family AAA domain containing 3A	3	ns	ns	na	3.18229e-05	0.00285507	1.21131	ns	ns	na	na
Orf7a	Q9NYL4-2	Q9NYL4	FKBP11	FKBP prolyl isomerase 11	3	ns	ns	na	0.0156848	0.000471058	2.26214	ns	ns	na	na
Orf7a	Q9P1T7	Q9P1T7	MDFIC	MyoD family inhibitor domain containing	6	ns	ns	na	9.42389e-05	0	5.98083	ns	ns	na	na
Orf7a	Q9UI09	Q9UI09	NDUFA12	NADH:ubiquinone oxidoreductase subunit A12	4	ns	ns	na	0.00480574	0.00925373	1.1252	ns	ns	na	na
Orf7a	Q9UI14	Q9UI14	RABAC1	Rab acceptor 1	4	ns	ns	na	8.97987e-06	0	5.36843	ns	ns	na	na
Orf7a	Q9UL26	Q9UL26	RAB22A	RAB22A, member RAS oncogene family	4	ns	ns	na	0.00264217	0	3.25399	ns	ns	na	na
Orf7a	Q9UM47	Q9UM47	NOTCH3	notch receptor 3	4	ns	ns	na	4.93628e-05	0	4.11536	ns	ns	na	na
Orf7a	Q9Y289	Q9Y289	SLC5A6	solute carrier family 5 member 6	3	ns	ns	na	0.000385203	0	3.3834	ns	ns	na	na
Orf7a	Q9Y3E0	Q9Y3E0	GOLT1B	golgi transport 1B	2	ns	ns	na	0.0124934	0.00906355	1.25267	ns	ns	na	na
Orf7a	Q9Y4R8	Q9Y4R8	TELO2	telomere maintenance 2	2	ns	ns	na	0.000743498	0.00137905	1.4752	ns	ns	na	na
Orf7a	Q9Y5Z9	Q9Y5Z9	UBIAD1	UbiA prenyltransferase domain containing 1	10	ns	ns	na	0.000375077	0	3.34618	ns	ns	na	na
Orf7a	Q9Y6Y8	Q9Y6Y8	SEC23IP	SEC23 interacting protein	9	ns	ns	na	8.01069e-08	ns	na	ns	ns	na	na
Orf7b	A1L0T0	A1L0T0	ILVBL	ilvB acetolactate synthase like	7	ns	ns	na	0.000206919	0.000340836	1.81442	ns	ns	na	na
Orf7b	A6NHQ2	A6NHQ2	FBLL1	fibrillarin like 1	3	ns	ns	na	0.00552141	0.000329705	2.2036	ns	ns	na	na
Orf7b	A8MXV4	A8MXV4	NUDT19	nudix hydrolase 19	12	ns	ns	na	3.28579e-06	0	2.823	ns	ns	na	na
Orf7b	E5RIL1	E5RIL1	UPK3BL2	uroplakin 3B like 2	3	ns	ns	na	0.000900492	0	3.32094	ns	ns	na	na
Orf7b	O00165	O00165	HAX1	HCLS1 associated protein X-1	5	ns	ns	na	0.000167826	0.00321858	1.17486	ns	ns	na	na
Orf7b	O00519	O00519	FAAH	fatty acid amide hydrolase	5	ns	ns	na	0.00287138	0	2.40754	ns	ns	na	na
Orf7b	O14525-3	O14525	ASTN1	astrotactin 1	3	ns	ns	na	0.000397585	0	4.10985	ns	ns	na	na
Orf7b	O14734	O14734	ACOT8	acyl-CoA thioesterase 8	2	ns	ns	na	0.0033398	0.0001198	2.35917	ns	ns	na	na
Orf7b	O15033-2	O15033	AREL1	apoptosis resistant E3 ubiquitin protein ligase 1	5	ns	ns	na	4.99011e-05	0	3.16806	ns	ns	na	na
Orf7b	O15120	O15120	AGPAT2	1-acylglycerol-3-phosphate O-acyltransferase 2	2	ns	ns	na	0.00219417	0.000117647	2.2105	ns	ns	na	na
Orf7b	O15260	O15260	SURF4	surfeit 4	5	ns	ns	na	0.00243742	0.00333424	1.30984	ns	ns	na	na
Orf7b	O15439-2	O15439	ABCC4	ATP binding cassette subfamily C member 4	4	ns	ns	na	0.00116563	0	5.25787	ns	ns	na	na
Orf7b	O43292	O43292	GPAA1	glycosylphosphatidylinositol anchor attachment 1	4	ns	ns	na	0.0185528	0.00810376	1.30057	ns	ns	na	na
Orf7b	O43306-2	O43306	ADCY6	adenylate cyclase 6	1	ns	ns	na	6.46889e-06	0	3.65183	ns	ns	na	na
Orf7b	O43505	O43505	B4GAT1	beta-1,4-glucuronyltransferase 1	1	ns	ns	na	0.00380794	0	5.69626	ns	ns	na	na
Orf7b	O43852	O43852	CALU	calumenin	11	ns	ns	na	0.00277875	0	2.53934	ns	ns	na	na
Orf7b	O60313	O60313	OPA1	OPA1 mitochondrial dynamin like GTPase	4	ns	ns	na	0.00084487	0	2.95654	ns	ns	na	na
Orf7b	O60427	O60427	FADS1	fatty acid desaturase 1	3	ns	ns	na	0.0313285	0.00190556	2.02742	ns	ns	na	na
Orf7b	O60725	O60725	ICMT	isoprenylcysteine carboxyl methyltransferase	3	ns	ns	na	0.00458036	0.000909091	1.61068	ns	ns	na	na
Orf7b	O60884	O60884	DNAJA2	DnaJ heat shock protein family (Hsp40) member A2	9	ns	ns	na	1.06285e-05	0.00789062	0.968669	ns	ns	na	na
Orf7b	O75251-2	O75251	NDUFS7	NADH:ubiquinone oxidoreductase core subunit S7	3	ns	ns	na	0.000358237	0.00339213	1.18421	ns	ns	na	na
Orf7b	O75489	O75489	NDUFS3	NADH:ubiquinone oxidoreductase core subunit S3	4	ns	ns	na	0.000957591	0.00733595	1.08032	ns	ns	na	na
Orf7b	O75581	O75581	LRP6	LDL receptor related protein 6	4	ns	ns	na	0.000116488	0	3.15332	ns	ns	na	na
Orf7b	O95299	O95299	NDUFA10	NADH:ubiquinone oxidoreductase subunit A10	1	ns	ns	na	1.33343e-05	0.00637252	1.00756	ns	ns	na	na
Orf7b	O95340	O95340	PAPSS2	3'-phosphoadenosine 5'-phosphosulfate synthase 2	1	ns	ns	na	0.00209127	0.000578102	1.62294	ns	ns	na	na
Orf7b	O95563	O95563	MPC2	mitochondrial pyruvate carrier 2	4	ns	ns	na	5.66461e-05	0	1.87291	ns	ns	na	na
Orf7b	O95832	O95832	CLDN1	claudin 1	3	ns	ns	na	0.00874037	0.00033758	2.52876	ns	ns	na	na
Orf7b	P01889	P01889	HLA-B	major histocompatibility complex, class I, B	4	ns	ns	na	0.00542588	0.000338118	2.33232	ns	ns	na	na
Orf7b	P04181	P04181	OAT	ornithine aminotransferase	1	ns	ns	na	0.00307631	0.00815504	1.09931	ns	ns	na	na
Orf7b	P04626-3	P04626	ERBB2	erb-b2 receptor tyrosine kinase 2	4	ns	ns	na	8.00387e-05	0	3.95215	ns	ns	na	na
Orf7b	P06744	P06744	GPI	glucose-6-phosphate isomerase	7	ns	ns	na	0.000222085	0.000213592	1.84075	ns	ns	na	na
Orf7b	P07237	P07237	P4HB	prolyl 4-hydroxylase subunit beta	10	ns	ns	na	0.000835103	0.000757225	1.48309	ns	ns	na	na
Orf7b	P08069	P08069	IGF1R	insulin like growth factor 1 receptor	3	ns	ns	na	0.0171057	0.000213938	3.151	ns	ns	na	na
Orf7b	P08581	P08581	MET	MET proto-oncogene, receptor tyrosine kinase	4	ns	ns	na	0.000214753	0	3.8174	ns	ns	na	na
Orf7b	P09958	P09958	FURIN	furin, paired basic amino acid cleaving enzyme	1	ns	ns	na	0.00310756	0	2.68438	ns	ns	na	na
Orf7b	P10586-2	P10586	PTPRF	protein tyrosine phosphatase receptor type F	2	ns	ns	na	0.00157852	0	3.08344	ns	ns	na	na
Orf7b	P11021	P11021	HSPA5	heat shock protein family A (Hsp70) member 5	8	ns	ns	na	3.43621e-06	0.000681223	1.31835	ns	ns	na	na
Orf7b	P21397	P21397	MAOA	monoamine oxidase A	1	ns	ns	na	0.084188	0.00821161	1.97396	ns	ns	na	na
Orf7b	P21964-2	P21964	COMT	catechol-O-methyltransferase	3	ns	ns	na	0.00681412	0	3.77365	ns	ns	na	na
Orf7b	P22307-6	P22307	SCP2	sterol carrier protein 2	13	ns	ns	na	0.000266453	0	3.00811	ns	ns	na	na
Orf7b	P22413	P22413	ENPP1	ectonucleotide pyrophosphatase/phosphodiesterase 1	2	ns	ns	na	0.00874098	0.000325153	2.29387	ns	ns	na	na
Orf7b	P28827	P28827	PTPRM	protein tyrosine phosphatase receptor type M	1	ns	ns	na	5.49174e-05	0	3.5311	ns	ns	na	na
Orf7b	P30044-2	P30044	PRDX5	peroxiredoxin 5	2	ns	ns	na	0.0271075	0.00183032	1.95964	ns	ns	na	na
Orf7b	P38435	P38435	GGCX	gamma-glutamyl carboxylase	3	ns	ns	na	0.00254888	0	2.75475	ns	ns	na	na
Orf7b	P40939	P40939	HADHA	hydroxyacyl-CoA dehydrogenase trifunctional multienzyme complex subunit alpha	3	ns	ns	na	0.00156935	0.000317841	1.73447	ns	ns	na	na
Orf7b	P46977	P46977	STT3A	STT3 oligosaccharyltransferase complex catalytic subunit A	4	ns	ns	na	0.00011443	0.00462198	1.09703	ns	ns	na	na
Orf7b	P48960-2	P48960	ADGRE5	adhesion G protein-coupled receptor E5	2	ns	ns	na	0.00405826	0.000213247	2.31011	ns	ns	na	na
Orf7b	P49768-2	P49768	PSEN1	presenilin 1	1	ns	ns	na	0.000497256	0	2.35048	ns	ns	na	na
Orf7b	P49821-2	P49821	NDUFV1	NADH:ubiquinone oxidoreductase core subunit V1	4	ns	ns	na	0.000875871	0.000580645	1.57082	ns	ns	na	na
Orf7b	P51571	P51571	SSR4	signal sequence receptor subunit 4	4	ns	ns	na	4.69764e-06	0	2.37358	ns	ns	na	na
Orf7b	P51674-3	P51674	GPM6A	glycoprotein M6A	2	ns	ns	na	4.49469e-05	0	3.94472	ns	ns	na	na
Orf7b	P51788-4	P51788	CLCN2	chloride voltage-gated channel 2	3	ns	ns	na	0.000734007	0.000117264	2.00259	ns	ns	na	na
Orf7b	P54652	P54652	HSPA2	heat shock protein family A (Hsp70) member 2	3	ns	ns	na	9.6888e-05	0.00348509	1.1399	ns	ns	na	na
Orf7b	P55084-2	P55084	HADHB	hydroxyacyl-CoA dehydrogenase trifunctional multienzyme complex subunit beta	3	ns	ns	na	0.000725638	0.00251791	1.28739	ns	ns	na	na
Orf7b	P56556	P56556	NDUFA6	NADH:ubiquinone oxidoreductase subunit A6	9	ns	ns	na	0.000920471	0	3.47459	ns	ns	na	na
Orf7b	P57088	P57088	TMEM33	transmembrane protein 33	6	ns	ns	na	0.000158005	0.00481067	1.09015	ns	ns	na	na
Orf7b	P62820	P62820	RAB1A	RAB1A, member RAS oncogene family	2	ns	ns	na	0.000895653	0.00833977	1.02969	ns	ns	na	na
Orf7b	P98164	P98164	LRP2	LDL receptor related protein 2	4	ns	ns	na	0.000211792	0	2.90524	ns	ns	na	na
Orf7b	Q02543	Q02543	RPL18A	ribosomal protein L18a	3	ns	ns	na	0.000246309	0.00961125	0.968803	ns	ns	na	na
Orf7b	Q03519	Q03519	TAP2	transporter 2, ATP binding cassette subfamily B member	7	ns	ns	na	0.00120754	0	3.38028	ns	ns	na	na
Orf7b	Q04759	Q04759	PRKCQ	protein kinase C theta	4	ns	ns	na	0.0641608	0.00580952	1.98179	ns	ns	na	na
Orf7b	Q12797-10	Q12797	ASPH	aspartate beta-hydroxylase	6	ns	ns	na	0.000504406	0.000849003	1.40375	ns	ns	na	na
Orf7b	Q12907	Q12907	LMAN2	lectin, mannose binding 2	3	ns	ns	na	1.96503e-06	0	5.9449	ns	ns	na	na
Orf7b	Q13393-2	Q13393	PLD1	phospholipase D1	5	ns	ns	na	0.0308461	0.003	1.89113	ns	ns	na	na
Orf7b	Q13443	Q13443	ADAM9	ADAM metallopeptidase domain 9	4	ns	ns	na	0.00187422	0	3.52602	ns	ns	na	na
Orf7b	Q13491-4	Q13491	GPM6B	glycoprotein M6B	1	ns	ns	na	0.00426521	0.000326154	2.07003	ns	ns	na	na
Orf7b	Q13636	Q13636	RAB31	RAB31, member RAS oncogene family	2	ns	ns	na	0.0168554	0.000335443	2.87382	ns	ns	na	na
Orf7b	Q13683-7	Q13683	ITGA7	integrin subunit alpha 7	1	ns	ns	na	1.5406e-05	0	2.15096	ns	ns	na	na
Orf7b	Q14542	Q14542	SLC29A2	solute carrier family 29 member 2	1	ns	ns	na	0.000104277	0	3.67724	ns	ns	na	na
Orf7b	Q14697	Q14697	GANAB	glucosidase II alpha subunit	11	ns	ns	na	0.00107073	0.000581498	1.59175	ns	ns	na	na
Orf7b	Q15035	Q15035	TRAM2	translocation associated membrane protein 2	3	ns	ns	na	0.00329359	0	2.73512	ns	ns	na	na
Orf7b	Q15070-2	Q15070	OXA1L	OXA1L mitochondrial inner membrane protein	3	ns	ns	na	0.00234482	0.00969093	1.04599	ns	ns	na	na
Orf7b	Q15293	Q15293	RCN1	reticulocalbin 1	11	ns	ns	na	0.00208257	0	2.99936	ns	ns	na	na
Orf7b	Q15392-2	Q15392	DHCR24	24-dehydrocholesterol reductase	4	ns	ns	na	0.00192677	0.000855093	1.53676	ns	ns	na	na
Orf7b	Q16585	Q16585	SGCB	sarcoglycan beta	2	ns	ns	na	0.00256254	0	2.96147	ns	ns	na	na
Orf7b	Q16822	Q16822	PCK2	phosphoenolpyruvate carboxykinase 2, mitochondrial	5	ns	ns	na	0.0270608	0.00787013	1.41025	ns	ns	na	na
Orf7b	Q5H8A4-2	Q5H8A4	PIGG	phosphatidylinositol glycan anchor biosynthesis class G	2	ns	ns	na	0.000303893	0	2.32426	ns	ns	na	na
Orf7b	Q5JPH6	Q5JPH6	EARS2	glutamyl-tRNA synthetase 2, mitochondrial	5	ns	ns	na	3.87704e-05	0	2.96385	ns	ns	na	na
Orf7b	Q5JTZ9	Q5JTZ9	AARS2	alanyl-tRNA synthetase 2, mitochondrial	1	ns	ns	na	0.00677766	0	2.92727	ns	ns	na	na
Orf7b	Q5K4L6	Q5K4L6	SLC27A3	solute carrier family 27 member 3	4	ns	ns	na	0.00482059	0.000327666	2.13514	ns	ns	na	na
Orf7b	Q5KU26	Q5KU26	COLEC12	collectin subfamily member 12	1	ns	ns	na	0.000330005	0	3.55984	ns	ns	na	na
Orf7b	Q5M7Z0	Q5M7Z0	RNFT1	ring finger protein, transmembrane 1	8	ns	ns	na	0.000376114	0	3.16786	ns	ns	na	na
Orf7b	Q5T3F8	Q5T3F8	TMEM63B	transmembrane protein 63B	1	ns	ns	na	0.00181598	0	7.20305	ns	ns	na	na
Orf7b	Q6IAA8	Q6IAA8	LAMTOR1	late endosomal/lysosomal adaptor, MAPK and MTOR activator 1	3	ns	ns	na	0.0153649	0.00456913	1.46904	ns	ns	na	na
Orf7b	Q6NUK4	Q6NUK4	REEP3	receptor accessory protein 3	3	ns	ns	na	0.000969416	0	3.29507	ns	ns	na	na
Orf7b	Q6P158	Q6P158	DHX57	DExH-box helicase 57	4	ns	ns	na	0.000137864	0.00244414	1.2201	ns	ns	na	na
Orf7b	Q6P2H8-2	Q6P2H8	TMEM53	transmembrane protein 53	2	ns	ns	na	0.000937756	0	3.55172	ns	ns	na	na
Orf7b	Q6P499	Q6P499	NIPAL3	NIPA like domain containing 3	4	ns	ns	na	0.000910018	0	5.83952	ns	ns	na	na
Orf7b	Q6PML9	Q6PML9	SLC30A9	solute carrier family 30 member 9	10	ns	ns	na	0.00594621	0.000852647	1.67503	ns	ns	na	na
Orf7b	Q6UWP7-3	Q6UWP7	LCLAT1	lysocardiolipin acyltransferase 1	9	ns	ns	na	1.70998e-05	0	2.51826	ns	ns	na	na
Orf7b	Q71H61	Q71H61	ILDR2	immunoglobulin like domain containing receptor 2	6	ns	ns	na	0.0212721	0.000333858	3.07836	ns	ns	na	na
Orf7b	Q7KZN9-2	Q7KZN9	COX15	cytochrome c oxidase assembly homolog COX15	7	ns	ns	na	0.00836392	0.000578947	1.90454	ns	ns	na	na
Orf7b	Q7L211	Q7L211	ABHD13	abhydrolase domain containing 13	4	ns	ns	na	0.00901156	0.000323171	2.26732	ns	ns	na	na
Orf7b	Q7L5A8	Q7L5A8	FA2H	fatty acid 2-hydroxylase	3	ns	ns	na	2.2047e-05	0	4.32103	ns	ns	na	na
Orf7b	Q86W47	Q86W47	KCNMB4	potassium calcium-activated channel subfamily M regulatory beta subunit 4	1	ns	ns	na	0.000150918	0	4.70352	ns	ns	na	na
Orf7b	Q8IUH5	Q8IUH5	ZDHHC17	zinc finger DHHC-type palmitoyltransferase 17	6	ns	ns	na	0.00101709	0	2.7164	ns	ns	na	na
Orf7b	Q8IWB1	Q8IWB1	ITPRIP	inositol 1,4,5-trisphosphate receptor interacting protein	7	ns	ns	na	0.00397265	0	2.49178	ns	ns	na	na
Orf7b	Q8IXB1	Q8IXB1	DNAJC10	DnaJ heat shock protein family (Hsp40) member C10	3	ns	ns	na	0.00116241	0.00322298	1.26106	ns	ns	na	na
Orf7b	Q8IXM6-2	Q8IXM6	NRM	nurim	3	ns	ns	na	0.00697975	0	2.74044	ns	ns	na	na
Orf7b	Q8N2G8-3	Q8N2G8	GHDC	GH3 domain containing	4	ns	ns	na	4.5589e-05	0	2.99311	ns	ns	na	na
Orf7b	Q8N697	Q8N697	SLC15A4	solute carrier family 15 member 4	4	ns	ns	na	0.00165322	0	2.26239	ns	ns	na	na
Orf7b	Q8N7B9	Q8N7B9	EFCAB3	EF-hand calcium binding domain 3	6	ns	ns	na	0.000105317	0	4.82614	ns	ns	na	na
Orf7b	Q8N9F7	Q8N9F7	GDPD1	glycerophosphodiester phosphodiesterase domain containing 1	1	ns	ns	na	4.96169e-05	0	4.37302	ns	ns	na	na
Orf7b	Q8NCG7-4	Q8NCG7	DAGLB	diacylglycerol lipase beta	2	ns	ns	na	0.00754102	0.00085879	1.75751	ns	ns	na	na
Orf7b	Q8NCH0	Q8NCH0	CHST14	carbohydrate sulfotransferase 14	2	ns	ns	na	0.0474417	0.0064591	1.7191	ns	ns	na	na
Orf7b	Q8NCS7-5	Q8NCS7	SLC44A5	solute carrier family 44 member 5	2	ns	ns	na	0.00318809	0.000907801	1.55122	ns	ns	na	na
Orf7b	Q8NDZ4	Q8NDZ4	DIPK2A	divergent protein kinase domain 2A	6	ns	ns	na	3.37933e-05	0	1.95127	ns	ns	na	na
Orf7b	Q8NFZ8	Q8NFZ8	CADM4	cell adhesion molecule 4	1	ns	ns	na	0.00998596	0.000118812	2.81239	ns	ns	na	na
Orf7b	Q8NHH9-5	Q8NHH9	ATL2	atlastin GTPase 2	6	ns	ns	na	0.00110979	0.000330733	1.88824	ns	ns	na	na
Orf7b	Q8TB61-3	Q8TB61	SLC35B2	solute carrier family 35 member B2	3	ns	ns	na	0.00647635	0.000317365	1.98142	ns	ns	na	na
Orf7b	Q8TB96	Q8TB96	ITFG1	integrin alpha FG-GAP repeat containing 1	1	ns	ns	na	0.00026401	0	2.74978	ns	ns	na	na
Orf7b	Q8TC12	Q8TC12	RDH11	retinol dehydrogenase 11	8	ns	ns	na	5.72598e-06	0	2.18017	ns	ns	na	na
Orf7b	Q8TCD1	Q8TCD1	C18orf32	chromosome 18 open reading frame 32	4	ns	ns	na	0.00816112	0	3.16131	ns	ns	na	na
Orf7b	Q8TDD1	Q8TDD1	DDX54	DEAD-box helicase 54	2	ns	ns	na	0.00513547	0	2.71977	ns	ns	na	na
Orf7b	Q8TEQ8	Q8TEQ8	PIGO	phosphatidylinositol glycan anchor biosynthesis class O	6	ns	ns	na	0.0013866	0	3.59061	ns	ns	na	na
Orf7b	Q8WU76-2	Q8WU76	SCFD2	sec1 family domain containing 2	6	ns	ns	na	0.0119253	0.00340599	1.50843	ns	ns	na	na
Orf7b	Q8WUM9	Q8WUM9	SLC20A1	solute carrier family 20 member 1	2	ns	ns	na	0.00090849	0	3.90639	ns	ns	na	na
Orf7b	Q8WVC6	Q8WVC6	DCAKD	dephospho-CoA kinase domain containing	1	ns	ns	na	0.0035372	0.000856322	1.61579	ns	ns	na	na
Orf7b	Q92504	Q92504	SLC39A7	solute carrier family 39 member 7	9	ns	ns	na	1.12427e-05	0	3.61556	ns	ns	na	na
Orf7b	Q92508	Q92508	PIEZO1	piezo type mechanosensitive ion channel component 1	2	ns	ns	na	0.000384849	0	4.7693	ns	ns	na	na
Orf7b	Q969V3-2	Q969V3	NCLN	nicalin	4	ns	ns	na	3.72306e-05	0.00390323	1.09544	ns	ns	na	na
Orf7b	Q969X5-2	Q969X5	ERGIC1	endoplasmic reticulum-golgi intermediate compartment 1	6	ns	ns	na	0.000242058	0	2.9235	ns	ns	na	na
Orf7b	Q969Z3	Q969Z3	MTARC2	mitochondrial amidoxime reducing component 2	6	ns	ns	na	0.000620012	0.00680472	1.07506	ns	ns	na	na
Orf7b	Q96BY9	Q96BY9	SARAF	store-operated calcium entry associated regulatory factor	4	ns	ns	na	0.00278856	0.00116549	1.50735	ns	ns	na	na
Orf7b	Q96F25	Q96F25	ALG14	ALG14 UDP-N-acetylglucosaminyltransferase subunit	1	ns	ns	na	6.86072e-05	0	2.68163	ns	ns	na	na
Orf7b	Q96HR9-2	Q96HR9	REEP6	receptor accessory protein 6	4	ns	ns	na	0.00204998	0	3.0314	ns	ns	na	na
Orf7b	Q96LT4-2	Q96LT4	SAMD8	sterile alpha motif domain containing 8	3	ns	ns	na	0.000662872	0	3.05721	ns	ns	na	na
Orf7b	Q96RQ1	Q96RQ1	ERGIC2	ERGIC and golgi 2	2	ns	ns	na	0.00387374	0.00788036	1.14275	ns	ns	na	na
Orf7b	Q99758	Q99758	ABCA3	ATP binding cassette subfamily A member 3	7	ns	ns	na	4.7075e-05	0	2.99109	ns	ns	na	na
Orf7b	Q9BPW8	Q9BPW8	NIPSNAP1	nipsnap homolog 1	6	ns	ns	na	0.00681146	0.000320242	2.05101	ns	ns	na	na
Orf7b	Q9BT22	Q9BT22	ALG1	ALG1 chitobiosyldiphosphodolichol beta-mannosyltransferase	4	ns	ns	na	0.00536229	0.00164838	1.55939	ns	ns	na	na
Orf7b	Q9BVX2-2	Q9BVX2	TMEM106C	transmembrane protein 106C	8	ns	ns	na	2.36723e-05	0	6.97799	ns	ns	na	na
Orf7b	Q9BX95	Q9BX95	SGPP1	sphingosine-1-phosphate phosphatase 1	3	ns	ns	na	6.46502e-05	0.00474967	1.07728	ns	ns	na	na
Orf7b	Q9BXB1-2	Q9BXB1	LGR4	leucine rich repeat containing G protein-coupled receptor 4	1	ns	ns	na	0.000838031	0	2.88862	ns	ns	na	na
Orf7b	Q9BXP2	Q9BXP2	SLC12A9	solute carrier family 12 member 9	4	ns	ns	na	1.03131e-06	0	4.88936	ns	ns	na	na
Orf7b	Q9C0H2-2	Q9C0H2	TTYH3	tweety family member 3	2	ns	ns	na	0.0330499	0.00218785	2.00121	ns	ns	na	na
Orf7b	Q9H082	Q9H082	RAB33B	RAB33B, member RAS oncogene family	2	ns	ns	na	0.000125156	0.000682216	1.41309	ns	ns	na	na
Orf7b	Q9H0P0	Q9H0P0	NT5C3A	5'-nucleotidase, cytosolic IIIA	3	ns	ns	na	0.000136874	0	3.90289	ns	ns	na	na
Orf7b	Q9H0V1	Q9H0V1	TMEM168	transmembrane protein 168	2	ns	ns	na	0.000378687	0	4.13969	ns	ns	na	na
Orf7b	Q9H0V9-2	Q9H0V9	LMAN2L	lectin, mannose binding 2 like	3	ns	ns	na	0.0190283	0.000118421	3.39058	ns	ns	na	na
Orf7b	Q9H461	Q9H461	FZD8	frizzled class receptor 8	1	ns	ns	na	0.000185909	0	3.76759	ns	ns	na	na
Orf7b	Q9H5Q4	Q9H5Q4	TFB2M	transcription factor B2, mitochondrial	2	ns	ns	na	0.00508195	0.000582353	1.81257	ns	ns	na	na
Orf7b	Q9H6V9	Q9H6V9	LDAH	lipid droplet associated hydrolase	1	ns	ns	na	0.013767	0.00662105	1.3308	ns	ns	na	na
Orf7b	Q9H7F0	Q9H7F0	ATP13A3	ATPase 13A3	7	ns	ns	na	0.000117287	0	3.34328	ns	ns	na	na
Orf7b	Q9H7V2	Q9H7V2	SYNDIG1	synapse differentiation inducing 1	1	ns	ns	na	2.49672e-05	0	2.80379	ns	ns	na	na
Orf7b	Q9H8H3	Q9H8H3	METTL7A	methyltransferase like 7A	6	ns	ns	na	1.25337e-05	0	2.46286	ns	ns	na	na
Orf7b	Q9NP72	Q9NP72	RAB18	RAB18, member RAS oncogene family	4	ns	ns	na	0.000353476	0.00809326	1.01214	ns	ns	na	na
Orf7b	Q9NP78-2	Q9NP78	ABCB9	ATP binding cassette subfamily B member 9	4	ns	ns	na	0.0018423	0	3.13695	ns	ns	na	na
Orf7b	Q9NPH3	Q9NPH3	IL1RAP	interleukin 1 receptor accessory protein	2	ns	ns	na	0.00690701	0.000119601	2.63733	ns	ns	na	na
Orf7b	Q9NQ11-3	Q9NQ11	ATP13A2	ATPase cation transporting 13A2	2	ns	ns	na	0.000492085	0	3.14794	ns	ns	na	na
Orf7b	Q9NQC3-2	Q9NQC3	RTN4	reticulon 4	3	ns	ns	na	0.00255317	0	5.08658	ns	ns	na	na
Orf7b	Q9NRF8	Q9NRF8	CTPS2	CTP synthase 2	2	ns	ns	na	0.00578802	0.0017423	1.5644	ns	ns	na	na
Orf7b	Q9NRK6	Q9NRK6	ABCB10	ATP binding cassette subfamily B member 10	3	ns	ns	na	0.000180198	0.00033125	1.71414	ns	ns	na	na
Orf7b	Q9NRZ5	Q9NRZ5	AGPAT4	1-acylglycerol-3-phosphate O-acyltransferase 4	7	ns	ns	na	0.00830673	0.000316418	2.02813	ns	ns	na	na
Orf7b	Q9NSE4	Q9NSE4	IARS2	isoleucyl-tRNA synthetase 2, mitochondrial	8	ns	ns	na	0.000203859	0.000853868	1.37603	ns	ns	na	na
Orf7b	Q9NTJ5	Q9NTJ5	SACM1L	SAC1 like phosphatidylinositide phosphatase	9	ns	ns	na	2.72013e-05	0	3.36276	ns	ns	na	na
Orf7b	Q9NUM4	Q9NUM4	TMEM106B	transmembrane protein 106B	3	ns	ns	na	0.000361576	0	4.74056	ns	ns	na	na
Orf7b	Q9NVI7-2	Q9NVI7	ATAD3A	ATPase family AAA domain containing 3A	3	ns	ns	na	9.51744e-05	0.00666142	1.02687	ns	ns	na	na
Orf7b	Q9NWY4	Q9NWY4	HPF1	histone PARylation factor 1	2	ns	ns	na	0.00235413	0	2.35484	ns	ns	na	na
Orf7b	Q9NYQ6	Q9NYQ6	CELSR1	cadherin EGF LAG seven-pass G-type receptor 1	1	ns	ns	na	0.000515846	0	2.34429	ns	ns	na	na
Orf7b	Q9NZ45	Q9NZ45	CISD1	CDGSH iron sulfur domain 1	5	ns	ns	na	0.000666699	0	3.06524	ns	ns	na	na
Orf7b	Q9P1W3	Q9P1W3	TMEM63C	transmembrane protein 63C	1	ns	ns	na	0.00798289	0.000334913	2.40843	ns	ns	na	na
Orf7b	Q9UHQ4	Q9UHQ4	BCAP29	B cell receptor associated protein 29	9	ns	ns	na	0.000421163	0	5.38551	ns	ns	na	na
Orf7b	Q9UI09	Q9UI09	NDUFA12	NADH:ubiquinone oxidoreductase subunit A12	4	ns	ns	na	0.000241174	0.00962356	0.969405	ns	ns	na	na
Orf7b	Q9UI14	Q9UI14	RABAC1	Rab acceptor 1	4	ns	ns	na	4.09817e-05	0	3.82169	ns	ns	na	na
Orf7b	Q9UNH7	Q9UNH7	SNX6	sorting nexin 6	7	ns	ns	na	4.339e-06	0	4.52017	ns	ns	na	na
Orf7b	Q9Y282	Q9Y282	ERGIC3	ERGIC and golgi 3	9	ns	ns	na	6.96274e-07	0	4.56146	ns	ns	na	na
Orf7b	Q9Y5X3	Q9Y5X3	SNX5	sorting nexin 5	4	ns	ns	na	7.26474e-05	0	2.43142	ns	ns	na	na
Orf7b	Q9Y608	Q9Y608	LRRFIP2	LRR binding FLII interacting protein 2	1	ns	ns	na	0.0371843	0.00384906	1.80163	ns	ns	na	na
Orf7b	Q9Y672	Q9Y672	ALG6	ALG6 alpha-1,3-glucosyltransferase	3	ns	ns	na	3.66067e-05	0.000338658	1.69447	ns	ns	na	na
Orf7b	Q9Y6A1-3	Q9Y6A1	POMT1	protein O-mannosyltransferase 1	4	ns	ns	na	0.0352891	0.00339674	1.85633	ns	ns	na	na
Orf8	Q96KA5-2	Q96KA5	CLPTM1L	CLPTM1 like	7	0.000118796	0.00445022	1.19777	ns	ns	na	ns	ns	na	-1.19777
Orf8	Q92685	Q92685	ALG3	ALG3 alpha-1,3- mannosyltransferase	5	0.00226945	0.00687347	1.20882	ns	ns	na	ns	ns	na	-1.20882
Orf8	Q9HCG7	Q9HCG7	GBA2	glucosylceramidase beta 2	9	0.00256507	0.00690164	1.22024	ns	ns	na	ns	ns	na	-1.22024
Orf8	Q9NYJ8	Q9NYJ8	TAB2	TGF-beta activated kinase 1 (MAP3K7) binding protein 2	4	0.000267085	0.00441202	1.22067	ns	ns	na	ns	ns	na	-1.22067
Orf8	P38117	P38117	ETFB	electron transfer flavoprotein subunit beta	4	3.42689e-05	0.00332143	1.23564	ns	ns	na	ns	ns	na	-1.23564
Orf8	Q9Y385	Q9Y385	UBE2J1	ubiquitin conjugating enzyme E2 J1	12	2.76713e-06	0	3.40367	ns	ns	na	0.0143367	0.00319018	2.15752	-1.24615
Orf8	O14653	O14653	GOSR2	golgi SNAP receptor complex member 2	11	0.00359874	0.00668333	1.26512	ns	ns	na	ns	ns	na	-1.26512
Orf8	P04844-2	P04844	RPN2	ribophorin II	6	0.000901177	0.00443103	1.2802	ns	ns	na	ns	ns	na	-1.2802
Orf8	Q96JJ7	Q96JJ7	TMX3	thioredoxin related transmembrane protein 3	9	0.00637749	0.00816194	1.28168	ns	ns	na	ns	ns	na	-1.28168
Orf8	Q5T9L3	Q5T9L3	WLS	Wnt ligand secretion mediator	11	8.98028e-05	0	5.25552	ns	ns	na	0.000117964	0	3.97022	-1.2853
Orf8	O75694	O75694	NUP155	nucleoporin 155	11	2.14521e-05	0.00230137	1.29673	ns	ns	na	ns	ns	na	-1.29673
Orf8	Q9H3N1	Q9H3N1	TMX1	thioredoxin related transmembrane protein 1	11	4.35542e-07	0	4.82073	ns	ns	na	0.00282319	0	3.51445	-1.30628
Orf8	Q8N5K1	Q8N5K1	CISD2	CDGSH iron sulfur domain 2	14	1.13128e-05	0	7.53423	ns	ns	na	3.34703e-05	0	6.22668	-1.30755
Orf8	Q969Q0	Q969Q0	RPL36AL	ribosomal protein L36a like	9	0.000414753	0.00329204	1.30913	0.00108906	0.00586667	1.72454	ns	ns	na	-1.30913
Orf8	Q9Y2U8	Q9Y2U8	LEMD3	LEM domain containing 3	12	6.77002e-05	0.00253394	1.30953	ns	ns	na	ns	ns	na	-1.30953
Orf8	Q12981	Q12981	BNIP1	BCL2 interacting protein 1	10	0.0016095	0.00393013	1.34524	ns	ns	na	ns	ns	na	-1.34524
Orf8	Q96HV5	Q96HV5	TMEM41A	transmembrane protein 41A	7	0.00135226	0.00330667	1.38807	ns	ns	na	ns	ns	na	-1.38807
Orf8	Q9P0L0-2	Q9P0L0	VAPA	VAMP associated protein A	11	2.43019e-05	0.00160377	1.42837	ns	ns	na	ns	ns	na	-1.42837
Orf8	Q99943	Q99943	AGPAT1	1-acylglycerol-3-phosphate O-acyltransferase 1	9	0.00155203	0.00251121	1.46473	ns	ns	na	ns	ns	na	-1.46473
Orf8	Q9BU23-2	Q9BU23	LMF2	lipase maturation factor 2	9	0.0176705	0.0067113	1.4971	ns	ns	na	ns	ns	na	-1.4971
Orf8	Q16880	Q16880	UGT8	UDP glycosyltransferase 8	11	0.000210722	0	4.98816	ns	ns	na	0.00875266	0	3.47653	-1.51163
Orf8	P61009	P61009	SPCS3	signal peptidase complex subunit 3	10	3.33864e-06	0	4.13608	ns	ns	na	0.000496947	0	2.5913	-1.54478
Orf8	Q96IV0-2	Q96IV0	NGLY1	N-glycanase 1	11	0.0233351	0.00695868	1.56174	ns	ns	na	ns	ns	na	-1.56174
Orf8	P50502	P50502	ST13	ST13 Hsp70 interacting protein	12	1.03039e-05	0.00131373	1.56894	ns	ns	na	ns	ns	na	-1.56894
Orf8	Q9H2J7	Q9H2J7	SLC6A15	solute carrier family 6 member 15	12	0.000750983	0.00161905	1.61247	ns	ns	na	ns	ns	na	-1.61247
Orf8	Q9Y3B6	Q9Y3B6	EMC9	ER membrane protein complex subunit 9	10	0.00121065	0	3.92126	ns	ns	na	0.010751	0.00302703	2.2912	-1.63006
Orf8	Q9Y6B6	Q9Y6B6	SAR1B	secretion associated Ras related GTPase 1B	11	0.00171597	0.00159624	1.68718	ns	ns	na	ns	ns	na	-1.68718
Orf8	P39656	P39656	DDOST	dolichyl-diphosphooligosaccharide--protein glycosyltransferase non-catalytic subunit	7	2.48559e-05	0.00102083	1.68764	ns	ns	na	ns	ns	na	-1.68764
Orf8	Q9UNK0	Q9UNK0	STX8	syntaxin 8	10	0.00858658	0.00252252	1.71143	ns	ns	na	ns	ns	na	-1.71143
Orf8	Q9H8Y8	Q9H8Y8	GORASP2	golgi reassembly stacking protein 2	15	8.34795e-06	0.00076087	1.71218	ns	ns	na	ns	ns	na	-1.71218
Orf8	P42166	P42166	TMPO	thymopoietin	12	2.5875e-06	0.00024581	1.71833	ns	ns	na	ns	ns	na	-1.71833
Orf8	P00167-2	P00167	CYB5A	cytochrome b5 type A	11	3.79962e-06	0.000244444	1.72036	ns	ns	na	ns	ns	na	-1.72036
Orf8	Q9HAD4	Q9HAD4	WDR41	WD repeat domain 41	11	1.4391e-05	0.000752688	1.72258	ns	ns	na	ns	ns	na	-1.72258
Orf8	O43402	O43402	EMC8	ER membrane protein complex subunit 8	13	8.03434e-06	0	5.04337	ns	ns	na	0.0107835	0	3.30531	-1.73806
Orf8	O95573	O95573	ACSL3	acyl-CoA synthetase long chain family member 3	12	0.000333949	0.0013202	1.73852	ns	ns	na	ns	ns	na	-1.73852
Orf8	P17302	P17302	GJA1	gap junction protein alpha 1	12	0.0295053	0.00529958	1.7703	ns	ns	na	ns	ns	na	-1.7703
Orf8	Q8WVQ1-3	Q8WVQ1	CANT1	calcium activated nucleotidase 1	12	0.00521519	0.00174074	1.80359	ns	ns	na	ns	ns	na	-1.80359
Orf8	Q96E22	Q96E22	NUS1	NUS1 dehydrodolichyl diphosphate synthase subunit	11	0.00663575	0.00173272	1.81401	ns	ns	na	ns	ns	na	-1.81401
Orf8	P04406	P04406	GAPDH	glyceraldehyde-3-phosphate dehydrogenase	8	0.000410573	0.000989899	1.82754	ns	ns	na	ns	ns	na	-1.82754
Orf8	Q9NRG9	Q9NRG9	AAAS	aladin WD repeat nucleoporin	12	0.000371869	0.00100513	1.83278	ns	ns	na	ns	ns	na	-1.83278
Orf8	Q96KC8	Q96KC8	DNAJC1	DnaJ heat shock protein family (Hsp40) member C1	12	0.000172922	0	3.92269	ns	ns	na	0.00159606	0.00293333	2.06795	-1.85474
Orf8	Q15006	Q15006	EMC2	ER membrane protein complex subunit 2	12	7.09414e-06	0	4.4929	ns	ns	na	0.000569784	0	2.59676	-1.89614
Orf8	P78371	P78371	CCT2	chaperonin containing TCP1 subunit 2	4	1.685e-05	0	1.92085	ns	ns	na	ns	ns	na	-1.92085
Orf8	P10321	P10321	HLA-C	major histocompatibility complex, class I, C	12	4.49997e-08	0	6.18983	ns	ns	na	7.18853e-05	0	4.26824	-1.92159
Orf8	Q9NUQ7	Q9NUQ7	UFSP2	UFM1 specific peptidase 2	11	8.01512e-05	0	1.95292	ns	ns	na	ns	ns	na	-1.95292
Orf8	Q8TCT9-5	Q8TCT9	HM13	histocompatibility minor 13	9	0.000664661	0.000744681	1.95302	ns	ns	na	ns	ns	na	-1.95302
Orf8	Q7L5N7	Q7L5N7	LPCAT2	lysophosphatidylcholine acyltransferase 2	10	0.00179796	0.000975124	1.96923	ns	ns	na	ns	ns	na	-1.96923
Orf8	Q5J8M3	Q5J8M3	EMC4	ER membrane protein complex subunit 4	8	0.0353818	0.00446957	1.97735	ns	ns	na	ns	ns	na	-1.97735
Orf8	O95864	O95864	FADS2	fatty acid desaturase 2	12	0.000116899	0	1.97805	ns	ns	na	ns	ns	na	-1.97805
Orf8	Q9NPA0	Q9NPA0	EMC7	ER membrane protein complex subunit 7	11	3.20155e-05	0	4.39188	ns	ns	na	0.00216586	0.000448	2.39517	-1.99671
Orf8	Q4ZIN3-2	Q4ZIN3	TMEM259	transmembrane protein 259	9	0.000365949	0	1.99833	ns	ns	na	ns	ns	na	-1.99833
Orf8	Q9NV96	Q9NV96	TMEM30A	transmembrane protein 30A	10	9.55081e-05	0	2.01718	ns	ns	na	ns	ns	na	-2.01718
Orf8	P23229-5	P23229	ITGA6	integrin subunit alpha 6	7	0.0729693	0.009392	2.03275	ns	ns	na	ns	ns	na	-2.03275
Orf8	Q15005	Q15005	SPCS2	signal peptidase complex subunit 2	13	1.78328e-07	0	7.73005	ns	ns	na	0.00101672	0	5.69616	-2.03389
Orf8	Q9C0C4	Q9C0C4	SEMA4C	semaphorin 4C	11	0.00175525	0.00101031	2.03761	ns	ns	na	ns	ns	na	-2.03761
Orf8	Q13190	Q13190	STX5	syntaxin 5	12	0.000245595	0	2.0656	ns	ns	na	ns	ns	na	-2.0656
Orf8	P37268	P37268	FDFT1	farnesyl-diphosphate farnesyltransferase 1	8	0.000276994	0	2.09162	ns	ns	na	ns	ns	na	-2.09162
Orf8	Q9BY50	Q9BY50	SEC11C	SEC11 homolog C, signal peptidase complex subunit	9	0.0021709	0.000740741	2.14448	ns	ns	na	ns	ns	na	-2.14448
Orf8	Q9H1P3-2	Q9H1P3	OSBPL2	oxysterol binding protein like 2	9	0.0152367	0.00175701	2.1595	ns	ns	na	ns	ns	na	-2.1595
Orf8	Q8IWB1	Q8IWB1	ITPRIP	inositol 1,4,5-trisphosphate receptor interacting protein	7	0.00483459	0.000994924	2.26316	ns	ns	na	ns	ns	na	-2.26316
Orf8	Q9UM00-1	Q9UM00	TMCO1	transmembrane and coiled-coil domains 1	11	0.00418081	0.00103158	2.30378	ns	ns	na	ns	ns	na	-2.30378
Orf8	Q6NZI2	Q6NZI2	CAVIN1	caveolae associated protein 1	4	0.00313755	0.000769231	2.31006	ns	ns	na	ns	ns	na	-2.31006
Orf8	Q9P0I2	Q9P0I2	EMC3	ER membrane protein complex subunit 3	14	1.67159e-06	0	4.68289	ns	ns	na	0.000345279	0	2.34097	-2.34192
Orf8	Q8WTV0-4	Q8WTV0	SCARB1	scavenger receptor class B member 1	11	5.75254e-07	0	6.24817	ns	ns	na	0.000266895	0	3.89408	-2.35409
Orf8	Q9HA64	Q9HA64	FN3KRP	fructosamine 3 kinase related protein	3	0.00010256	0	2.36086	ns	ns	na	ns	ns	na	-2.36086
Orf8	Q96HY6	Q96HY6	DDRGK1	DDRGK domain containing 1	12	8.76577e-06	0	2.4405	ns	ns	na	ns	ns	na	-2.4405
Orf8	Q92604	Q92604	LPGAT1	lysophosphatidylglycerol acyltransferase 1	11	0.000429527	0	2.53268	ns	ns	na	ns	ns	na	-2.53268
Orf8	Q92504	Q92504	SLC39A7	solute carrier family 39 member 7	9	0.000526017	0	2.54499	ns	ns	na	ns	ns	na	-2.54499
Orf8	O75976	O75976	CPD	carboxypeptidase D	12	4.08818e-05	0	2.60325	ns	ns	na	ns	ns	na	-2.60325
Orf8	Q9Y639-1	Q9Y639	NPTN	neuroplastin	9	0.000115787	0	2.60361	ns	ns	na	ns	ns	na	-2.60361
Orf8	P49069	P49069	CAMLG	calcium modulating ligand	12	0.00336333	0	2.62379	ns	ns	na	ns	ns	na	-2.62379
Orf8	Q96N66	Q96N66	MBOAT7	membrane bound O-acyltransferase domain containing 7	12	0.00137775	0	2.6468	ns	ns	na	ns	ns	na	-2.6468
Orf8	Q96NT0	Q96NT0	CCDC115	coiled-coil domain containing 115	9	0.0142521	0.00132673	2.65849	ns	ns	na	ns	ns	na	-2.65849
Orf8	Q96AA3	Q96AA3	RFT1	RFT1 homolog	13	0.00101616	0	2.66755	ns	ns	na	ns	ns	na	-2.66755
Orf8	Q9NW15	Q9NW15	ANO10	anoctamin 10	10	0.00834565	0.000756757	2.68206	ns	ns	na	ns	ns	na	-2.68206
Orf8	Q9BWL3	Q9BWL3	C1orf43	chromosome 1 open reading frame 43	11	0.0118952	0.00101554	2.69932	ns	ns	na	ns	ns	na	-2.69932
Orf8	O60353-2	O60353	FZD6	frizzled class receptor 6	9	4.21056e-05	0	2.73783	ns	ns	na	ns	ns	na	-2.73783
Orf8	Q15293	Q15293	RCN1	reticulocalbin 1	11	0.00538381	0	2.74846	ns	ns	na	ns	ns	na	-2.74846
Orf8	Q96GQ5	Q96GQ5	RUSF1	RUS family member 1	10	0.000133193	0	2.82831	ns	ns	na	ns	ns	na	-2.82831
Orf8	Q86X29-6	Q86X29	LSR	lipolysis stimulated lipoprotein receptor	11	0.000273074	0	2.85194	ns	ns	na	ns	ns	na	-2.85194
Orf8	Q86W74-2	Q86W74	ANKRD46	ankyrin repeat domain 46	8	0.000787862	0	2.87151	ns	ns	na	ns	ns	na	-2.87151
Orf8	Q07960	Q07960	ARHGAP1	Rho GTPase activating protein 1	13	0.000847559	0	2.88626	ns	ns	na	ns	ns	na	-2.88626
Orf8	Q9NX61	Q9NX61	TMEM161A	transmembrane protein 161A	11	0.000737072	0	2.89769	ns	ns	na	ns	ns	na	-2.89769
Orf8	Q96BZ9-3	Q96BZ9	TBC1D20	TBC1 domain family member 20	10	0.0332675	0.00164251	2.94083	ns	ns	na	ns	ns	na	-2.94083
Orf8	Q9UKS6	Q9UKS6	PACSIN3	protein kinase C and casein kinase substrate in neurons 3	7	0.00200101	0	2.95846	0.00194836	0	3.35914	ns	ns	na	-2.95846
Orf8	Q86V24	Q86V24	ADIPOR2	adiponectin receptor 2	9	0.00063819	0	2.96226	ns	ns	na	ns	ns	na	-2.96226
Orf8	Q2PZI1	Q2PZI1	DPY19L1	dpy-19 like C-mannosyltransferase 1	10	0.00265473	0	2.96475	ns	ns	na	ns	ns	na	-2.96475
Orf8	P17706	P17706	PTPN2	protein tyrosine phosphatase non-receptor type 2	10	0.000256986	0	2.96776	ns	ns	na	ns	ns	na	-2.96776
Orf8	P05556	P05556	ITGB1	integrin subunit beta 1	12	0.0013654	0	2.99279	ns	ns	na	ns	ns	na	-2.99279
Orf8	Q53FV1	Q53FV1	ORMDL2	ORMDL sphingolipid biosynthesis regulator 2	11	0.00960926	0	3.01683	ns	ns	na	ns	ns	na	-3.01683
Orf8	Q15629-2	Q15629	TRAM1	translocation associated membrane protein 1	9	0.0140068	0.000765027	3.04794	ns	ns	na	ns	ns	na	-3.04794
Orf8	P50402	P50402	EMD	emerin	12	1.57489e-07	0	3.05983	ns	ns	na	ns	ns	na	-3.05983
Orf8	Q86SK9	Q86SK9	SCD5	stearoyl-CoA desaturase 5	13	0.000377998	0	3.12571	ns	ns	na	ns	ns	na	-3.12571
Orf8	A6NGC4	A6NGC4	TLCD2	TLC domain containing 2	11	0.000253793	0	3.13024	ns	ns	na	ns	ns	na	-3.13024
Orf8	Q8N6M3	Q8N6M3	FITM2	fat storage inducing transmembrane protein 2	8	0.000186655	0	3.13573	ns	ns	na	ns	ns	na	-3.13573
Orf8	Q99653	Q99653	CHP1	calcineurin like EF-hand protein 1	11	0.00171933	0	3.14338	ns	ns	na	ns	ns	na	-3.14338
Orf8	Q96CP7	Q96CP7	TLCD1	TLC domain containing 1	10	0.00178727	0	3.14438	ns	ns	na	ns	ns	na	-3.14438
Orf8	B7ZAQ6-2	B7ZAQ6	GPR89A	G protein-coupled receptor 89A	11	8.00774e-05	0	3.22112	ns	ns	na	ns	ns	na	-3.22112
Orf8	Q5UCC4-2	Q5UCC4	EMC10	ER membrane protein complex subunit 10	9	0.000475708	0	3.43002	ns	ns	na	ns	ns	na	-3.43002
Orf8	O43291-2	O43291	SPINT2	serine peptidase inhibitor, Kunitz type 2	9	0.024312	0.00102618	3.51195	ns	ns	na	ns	ns	na	-3.51195
Orf8	Q99442	Q99442	SEC62	SEC62 homolog, preprotein translocation factor	8	9.99517e-06	0	3.54887	ns	ns	na	ns	ns	na	-3.54887
Orf8	Q9Y6I9	Q9Y6I9	TEX264	testis expressed 264, ER-phagy receptor	12	2.82742e-05	0	3.57159	ns	ns	na	ns	ns	na	-3.57159
Orf8	P84157	P84157	MXRA7	matrix remodeling associated 7	12	0.000115718	0	3.67967	ns	ns	na	ns	ns	na	-3.67967
Orf8	Q8N766-2	Q8N766	EMC1	ER membrane protein complex subunit 1	11	1.17341e-06	0	3.74455	ns	ns	na	ns	ns	na	-3.74455
Orf8	Q86TM6-2	Q86TM6	SYVN1	synoviolin 1	9	2.65216e-06	0	3.8471	ns	ns	na	ns	ns	na	-3.8471
Orf8	P31641	P31641	SLC6A6	solute carrier family 6 member 6	9	0.0337334	0.001	3.94549	ns	ns	na	ns	ns	na	-3.94549
Orf8	Q9NQ34-2	Q9NQ34	TMEM9B	TMEM9 domain family member B	7	0.000669993	0	4.18796	ns	ns	na	ns	ns	na	-4.18796
Orf8	Q8NCS4	Q8NCS4	TMEM35B	transmembrane protein 35B	9	0.000737004	0	4.20193	ns	ns	na	ns	ns	na	-4.20193
Orf8	O15155	O15155	BET1	Bet1 golgi vesicular membrane trafficking protein	13	0.000124532	0	4.24073	ns	ns	na	ns	ns	na	-4.24073
Orf8	Q8N4V1	Q8N4V1	MMGT1	membrane magnesium transporter 1	11	0.000105803	0	4.35191	ns	ns	na	ns	ns	na	-4.35191
Orf8	Q92521	Q92521	PIGB	phosphatidylinositol glycan anchor biosynthesis class B	8	0.00153363	0	4.46874	ns	ns	na	ns	ns	na	-4.46874
Orf8	P78348	P78348	ASIC1	acid sensing ion channel subunit 1	10	0.000995795	0	4.67658	ns	ns	na	ns	ns	na	-4.67658
Orf8	O14523	O14523	C2CD2L	C2CD2 like	12	0.00469364	0	4.69813	ns	ns	na	ns	ns	na	-4.69813
Orf8	Q16864	Q16864	ATP6V1F	ATPase H+ transporting V1 subunit F	14	1.53996e-05	0	4.81394	ns	ns	na	ns	ns	na	-4.81394
Orf8	Q9BVC6	Q9BVC6	TMEM109	transmembrane protein 109	10	0.00459621	0	5.24426	ns	ns	na	ns	ns	na	-5.24426
Orf9b	P06576	P06576	ATP5F1B	ATP synthase F1 subunit beta	1	0.000700035	0.000945455	2.47451	0.000691178	0	2.54039	ns	ns	na	-2.47451
Orf9b	Q92575	Q92575	UBXN4	UBX domain protein 4	16	0.000107629	0.00106122	2.47945	ns	ns	na	ns	ns	na	-2.47945
Orf9b	P32189-1	P32189	GK	glycerol kinase	1	6.04116e-05	0.00115556	2.50593	ns	ns	na	ns	ns	na	-2.50593
Orf9b	Q9NZ45	Q9NZ45	CISD1	CDGSH iron sulfur domain 1	5	2.01053e-05	0	6.27092	0.0021422	0	3.35836	0.00034898	0	3.71538	-2.55554
Orf9b	Q9NV79-2	Q9NV79	PCMTD2	protein-L-isoaspartate (D-aspartate) O-methyltransferase domain containing 2	1	0.016245	0.00332394	2.63956	ns	ns	na	ns	ns	na	-2.63956
Orf9b	Q5SVZ6	Q5SVZ6	ZMYM1	zinc finger MYM-type containing 1	3	6.63239e-07	0	5.58015	ns	ns	na	0.00545946	0	2.89384	-2.68631
Orf9b	Q2KHM9	Q2KHM9	KIAA0753	KIAA0753	13	0.00299882	0.000896552	2.77859	ns	ns	na	ns	ns	na	-2.77859
Orf9b	Q8TDM6	Q8TDM6	DLG5	discs large MAGUK scaffold protein 5	2	0.00117677	0.001	2.88285	ns	ns	na	ns	ns	na	-2.88285
Orf9b	Q5HYI7	Q5HYI7	MTX3	metaxin 3	1	8.53179e-07	0	4.91419	ns	ns	na	0.0054335	0.00304348	1.97287	-2.94132
Orf9b	Q5VT66	Q5VT66	MTARC1	mitochondrial amidoxime reducing component 1	9	0.00112878	0.00108333	2.9755	ns	ns	na	ns	ns	na	-2.9755
Orf9b	Q5THJ4-2	Q5THJ4	VPS13D	vacuolar protein sorting 13 homolog D	2	0.000124942	0	4.79629	ns	ns	na	0.016941	0.00647273	1.81697	-2.97932
Orf9b	Q5VUB5	Q5VUB5	FAM171A1	family with sequence similarity 171 member A1	10	0.0128875	0.000866667	3.13183	ns	ns	na	ns	ns	na	-3.13183
Orf9b	Q9BYC9	Q9BYC9	MRPL20	mitochondrial ribosomal protein L20	2	0.00147611	0.00113043	3.13469	ns	ns	na	ns	ns	na	-3.13469
Orf9b	Q96HE9	Q96HE9	PRR11	proline rich 11	10	0.00390859	0.000981132	3.22863	ns	ns	na	ns	ns	na	-3.22863
Orf9b	Q7L311	Q7L311	ARMCX2	armadillo repeat containing X-linked 2	1	0.00675181	0.000912281	3.36255	ns	ns	na	ns	ns	na	-3.36255
Orf9b	P27448-7	P27448	MARK3	microtubule affinity regulating kinase 3	1	0.000629318	0.00126829	3.47743	ns	ns	na	ns	ns	na	-3.47743
Orf9b	Q96EX1	Q96EX1	SMIM12	small integral membrane protein 12	9	6.64278e-05	0.001625	3.48879	ns	ns	na	ns	ns	na	-3.48879
Orf14	A0PK00	A0PK00	TMEM120B	transmembrane protein 120B	11	ns	ns	na	0.00445123	0	4.05387	ns	ns	na	na
Orf14	A1L020	A1L020	MEX3A	mex-3 RNA binding family member A	5	ns	ns	na	0.00642377	0.00113738	1.99739	ns	ns	na	na
Orf14	A2VDJ0	A2VDJ0	TMEM131L	transmembrane 131 like	12	ns	ns	na	0.0443159	0.00241194	2.86067	ns	ns	na	na
Orf14	A6NDG6	A6NDG6	PGP	phosphoglycolate phosphatase	1	ns	ns	na	0.00162439	0.00359091	1.43502	ns	ns	na	na
Orf14	A6NGC4	A6NGC4	TLCD2	TLC domain containing 2	11	ns	ns	na	0.000228244	0	3.79137	ns	ns	na	na
Orf14	B7ZAQ6-2	B7ZAQ6	GPR89A	G protein-coupled receptor 89A	11	ns	ns	na	1.61786e-05	0	4.89606	ns	ns	na	na
Orf14	O00217	O00217	NDUFS8	NADH:ubiquinone oxidoreductase core subunit S8	2	ns	ns	na	0.00767114	0.00100353	2.3833	ns	ns	na	na
Orf14	O00264	O00264	PGRMC1	progesterone receptor membrane component 1	8	ns	ns	na	0.00166475	0.00933666	1.16677	ns	ns	na	na
Orf14	O00400	O00400	SLC33A1	solute carrier family 33 member 1	13	ns	ns	na	1.1529e-05	0	3.60814	ns	ns	na	na
Orf14	O00767	O00767	SCD	stearoyl-CoA desaturase	8	ns	ns	na	0.0171522	0.000982699	2.72629	ns	ns	na	na
Orf14	O14653	O14653	GOSR2	golgi SNAP receptor complex member 2	11	ns	ns	na	0.000413638	0	2.93638	ns	ns	na	na
Orf14	O14681-3	O14681	EI24	EI24 autophagy associated transmembrane protein	9	ns	ns	na	5.25618e-05	0	3.22921	ns	ns	na	na
Orf14	O14683	O14683	TP53I11	tumor protein p53 inducible protein 11	6	ns	ns	na	4.27445e-05	0	4.81772	ns	ns	na	na
Orf14	O14967	O14967	CLGN	calmegin	10	ns	ns	na	0.0011051	0	3.82579	ns	ns	na	na
Orf14	O15118	O15118	NPC1	NPC intracellular cholesterol transporter 1	6	ns	ns	na	0.000466767	0	3.22508	ns	ns	na	na
Orf14	O15121	O15121	DEGS1	delta 4-desaturase, sphingolipid 1	6	ns	ns	na	0.00011236	0	2.71576	ns	ns	na	na
Orf14	O15127	O15127	SCAMP2	secretory carrier membrane protein 2	9	ns	ns	na	0.00606653	0	3.88714	ns	ns	na	na
Orf14	O15155	O15155	BET1	Bet1 golgi vesicular membrane trafficking protein	13	ns	ns	na	1.47713e-05	0	4.70284	ns	ns	na	na
Orf14	O15173-2	O15173	PGRMC2	progesterone receptor membrane component 2	12	ns	ns	na	9.87416e-06	0	5.96163	ns	ns	na	na
Orf14	O15258	O15258	RER1	retention in endoplasmic reticulum sorting receptor 1	10	ns	ns	na	0.000274429	0	2.37001	ns	ns	na	na
Orf14	O15264	O15264	MAPK13	mitogen-activated protein kinase 13	1	ns	ns	na	0.0054752	0.00841414	1.28443	ns	ns	na	na
Orf14	O15321-2	O15321	TM9SF1	transmembrane 9 superfamily member 1	5	ns	ns	na	0.000504568	0	5.07621	ns	ns	na	na
Orf14	O15498	O15498	YKT6	YKT6 v-SNARE homolog	13	ns	ns	na	0.000109537	0	2.86723	ns	ns	na	na
Orf14	O43291-2	O43291	SPINT2	serine peptidase inhibitor, Kunitz type 2	9	ns	ns	na	0.0163572	0.000303797	4.38682	ns	ns	na	na
Orf14	O43292	O43292	GPAA1	glycosylphosphatidylinositol anchor attachment 1	4	ns	ns	na	0.00578855	0.00170159	1.90878	ns	ns	na	na
Orf14	O43402	O43402	EMC8	ER membrane protein complex subunit 8	13	ns	ns	na	0.000813167	0	4.14702	ns	ns	na	na
Orf14	O43678	O43678	NDUFA2	NADH:ubiquinone oxidoreductase subunit A2	3	ns	ns	na	0.00278074	0.00221687	1.65798	ns	ns	na	na
Orf14	O43852	O43852	CALU	calumenin	11	ns	ns	na	0.000176807	0	3.53975	ns	ns	na	na
Orf14	O60313	O60313	OPA1	OPA1 mitochondrial dynamin like GTPase	4	ns	ns	na	0.00018146	0	4.05818	ns	ns	na	na
Orf14	O60353-2	O60353	FZD6	frizzled class receptor 6	9	ns	ns	na	0.000616822	0	3.2589	ns	ns	na	na
Orf14	O60906	O60906	SMPD2	sphingomyelin phosphodiesterase 2	10	ns	ns	na	0.000581527	0	4.36525	ns	ns	na	na
Orf14	O75054	O75054	IGSF3	immunoglobulin superfamily member 3	10	ns	ns	na	0.000442609	0	2.48326	ns	ns	na	na
Orf14	O75251-2	O75251	NDUFS7	NADH:ubiquinone oxidoreductase core subunit S7	3	ns	ns	na	0.000147999	0.00115961	1.58154	ns	ns	na	na
Orf14	O75382-2	O75382	TRIM3	tripartite motif containing 3	4	ns	ns	na	0.00138096	0.000764045	2.13975	ns	ns	na	na
Orf14	O75387	O75387	SLC43A1	solute carrier family 43 member 1	3	ns	ns	na	0.000937864	0	3.79828	ns	ns	na	na
Orf14	O75396	O75396	SEC22B	SEC22 homolog B, vesicle trafficking protein	11	ns	ns	na	5.00933e-05	0	4.08663	ns	ns	na	na
Orf14	O75460	O75460	ERN1	endoplasmic reticulum to nucleus signaling 1	5	ns	ns	na	0.00545808	0.000972603	2.15202	ns	ns	na	na
Orf14	O75489	O75489	NDUFS3	NADH:ubiquinone oxidoreductase core subunit S3	4	ns	ns	na	0.000208267	0.00200604	1.44123	ns	ns	na	na
Orf14	O75787-2	O75787	ATP6AP2	ATPase H+ transporting accessory protein 2	12	ns	ns	na	8.3697e-07	0	9.04575	ns	ns	na	na
Orf14	O75844	O75844	ZMPSTE24	zinc metallopeptidase STE24	10	ns	ns	na	0.00437532	0.0011521	1.94187	ns	ns	na	na
Orf14	O75915	O75915	ARL6IP5	ADP ribosylation factor like GTPase 6 interacting protein 5	12	ns	ns	na	6.54395e-06	0	4.70738	ns	ns	na	na
Orf14	O75976	O75976	CPD	carboxypeptidase D	12	ns	ns	na	0.00225429	0.000766917	2.25085	ns	ns	na	na
Orf14	O76024	O76024	WFS1	wolframin ER transmembrane glycoprotein	12	ns	ns	na	0.00305724	0	4.35987	ns	ns	na	na
Orf14	O76082	O76082	SLC22A5	solute carrier family 22 member 5	9	ns	ns	na	0.000138376	0	4.66403	ns	ns	na	na
Orf14	O94901-9	O94901	SUN1	Sad1 and UNC84 domain containing 1	9	ns	ns	na	0.000560415	0.000580645	2.16845	ns	ns	na	na
Orf14	O94979-3	O94979	SEC31A	SEC31 homolog A, COPII coat complex component	4	ns	ns	na	0.000841453	0.00421978	1.3073	ns	ns	na	na
Orf14	O95070	O95070	YIF1A	Yip1 interacting factor homolog A, membrane trafficking protein	9	ns	ns	na	9.24698e-06	0	3.78979	ns	ns	na	na
Orf14	O95292	O95292	VAPB	VAMP associated protein B and C	12	ns	ns	na	0.000176112	0.000566929	1.98805	ns	ns	na	na
Orf14	O95470	O95470	SGPL1	sphingosine-1-phosphate lyase 1	9	ns	ns	na	0.0027548	0.00785604	1.2543	ns	ns	na	na
Orf14	O95563	O95563	MPC2	mitochondrial pyruvate carrier 2	4	ns	ns	na	2.66557e-06	0.000576	1.81045	ns	ns	na	na
Orf14	O95573	O95573	ACSL3	acyl-CoA synthetase long chain family member 3	12	ns	ns	na	3.3728e-06	0	4.28585	ns	ns	na	na
Orf14	O95864	O95864	FADS2	fatty acid desaturase 2	12	ns	ns	na	0.000118935	0	4.81201	ns	ns	na	na
Orf14	O96000	O96000	NDUFB10	NADH:ubiquinone oxidoreductase subunit B10	1	ns	ns	na	0.000101653	0.000875912	1.75701	ns	ns	na	na
Orf14	P00167-2	P00167	CYB5A	cytochrome b5 type A	11	ns	ns	na	2.90837e-06	0	2.84762	ns	ns	na	na
Orf14	P02545-2	P02545	LMNA	lamin A/C	6	ns	ns	na	0.0183827	0.00251895	2.02221	ns	ns	na	na
Orf14	P04035	P04035	HMGCR	3-hydroxy-3-methylglutaryl-CoA reductase	13	ns	ns	na	0.000132382	0	3.33902	ns	ns	na	na
Orf14	P04406	P04406	GAPDH	glyceraldehyde-3-phosphate dehydrogenase	8	ns	ns	na	0.00079283	0.00100709	1.87322	ns	ns	na	na
Orf14	P04843	P04843	RPN1	ribophorin I	10	ns	ns	na	2.72446e-05	0	4.35207	ns	ns	na	na
Orf14	P04844-2	P04844	RPN2	ribophorin II	6	ns	ns	na	0.000168881	0	2.74444	ns	ns	na	na
Orf14	P04920-2	P04920	SLC4A2	solute carrier family 4 member 2	7	ns	ns	na	0.000110576	0	4.37848	ns	ns	na	na
Orf14	P05023-4	P05023	ATP1A1	ATPase Na+/K+ transporting subunit alpha 1	8	ns	ns	na	0.000465854	0.00937965	1.10058	ns	ns	na	na
Orf14	P05386	P05386	RPLP1	ribosomal protein lateral stalk subunit P1	1	ns	ns	na	0.000845279	0.000969283	1.8002	ns	ns	na	na
Orf14	P06756-3	P06756	ITGAV	integrin subunit alpha V	9	ns	ns	na	0.0050188	0.000564706	2.67187	ns	ns	na	na
Orf14	P07237	P07237	P4HB	prolyl 4-hydroxylase subunit beta	10	ns	ns	na	0.00665626	0.00414485	1.55001	ns	ns	na	na
Orf14	P08183	P08183	ABCB1	ATP binding cassette subfamily B member 1	10	ns	ns	na	0.000465897	0.00269741	1.39106	ns	ns	na	na
Orf14	P08240	P08240	SRPRA	SRP receptor subunit alpha	12	ns	ns	na	0.00019772	0.00101429	1.75734	ns	ns	na	na
Orf14	P09601	P09601	HMOX1	heme oxygenase 1	9	ns	ns	na	0.00153522	0	3.07498	ns	ns	na	na
Orf14	P10321	P10321	HLA-C	major histocompatibility complex, class I, C	12	ns	ns	na	7.34074e-06	0	6.83812	ns	ns	na	na
Orf14	P10620	P10620	MGST1	microsomal glutathione S-transferase 1	6	ns	ns	na	0.00125337	0	3.82048	ns	ns	na	na
Orf14	P11441	P11441	UBL4A	ubiquitin like 4A	7	ns	ns	na	0.000290616	0.00169085	1.53607	ns	ns	na	na
Orf14	P14625	P14625	HSP90B1	heat shock protein 90 beta family member 1	2	ns	ns	na	0.000136641	0.00271304	1.34201	ns	ns	na	na
Orf14	P16435	P16435	POR	cytochrome p450 oxidoreductase	11	ns	ns	na	0.000247406	0	4.5044	ns	ns	na	na
Orf14	P17302	P17302	GJA1	gap junction protein alpha 1	12	ns	ns	na	0.00100888	0	4.86425	ns	ns	na	na
Orf14	P17706	P17706	PTPN2	protein tyrosine phosphatase non-receptor type 2	10	ns	ns	na	0.000498839	0	2.61375	ns	ns	na	na
Orf14	P18031	P18031	PTPN1	protein tyrosine phosphatase non-receptor type 1	14	ns	ns	na	4.56468e-05	0	2.97566	ns	ns	na	na
Orf14	P19404	P19404	NDUFV2	NADH:ubiquinone oxidoreductase core subunit V2	2	ns	ns	na	0.000564534	0.00272093	1.41709	ns	ns	na	na
Orf14	P19634	P19634	SLC9A1	solute carrier family 9 member A1	10	ns	ns	na	0.00890923	0.000965986	2.3155	ns	ns	na	na
Orf14	P22307-6	P22307	SCP2	sterol carrier protein 2	13	ns	ns	na	1.67996e-05	0	4.38912	ns	ns	na	na
Orf14	P24468-3	P24468	NR2F2	nuclear receptor subfamily 2 group F member 2	2	ns	ns	na	0.0016651	0.0049418	1.29888	ns	ns	na	na
Orf14	P24723	P24723	PRKCH	protein kinase C eta	10	ns	ns	na	0.00331002	0.0016962	1.79302	ns	ns	na	na
Orf14	P26373	P26373	RPL13	ribosomal protein L13	5	ns	ns	na	0.000734429	0.00474317	1.28182	ns	ns	na	na
Orf14	P27544-2	P27544	CERS1	ceramide synthase 1	10	ns	ns	na	9.41304e-05	0	4.97531	ns	ns	na	na
Orf14	P27635	P27635	RPL10	ribosomal protein L10	3	ns	ns	na	0.00189195	0.00395531	1.40859	ns	ns	na	na
Orf14	P27824	P27824	CANX	calnexin	9	ns	ns	na	0.000713543	0.00114469	1.65025	ns	ns	na	na
Orf14	P28331	P28331	NDUFS1	NADH:ubiquinone oxidoreductase core subunit S1	2	ns	ns	na	0.000381584	0.00097931	1.73063	ns	ns	na	na
Orf14	P28482	P28482	MAPK1	mitogen-activated protein kinase 1	1	ns	ns	na	0.00621212	0.00940299	1.26768	ns	ns	na	na
Orf14	P30040	P30040	ERP29	endoplasmic reticulum protein 29	4	ns	ns	na	0.000126698	0.000781609	1.8984	ns	ns	na	na
Orf14	P30101	P30101	PDIA3	protein disulfide isomerase family A member 3	4	ns	ns	na	0.00023758	0.000986111	1.71686	ns	ns	na	na
Orf14	P30519	P30519	HMOX2	heme oxygenase 2	11	ns	ns	na	3.51593e-05	0	6.4406	ns	ns	na	na
Orf14	P30825	P30825	SLC7A1	solute carrier family 7 member 1	9	ns	ns	na	0.000467832	0	3.36772	ns	ns	na	na
Orf14	P31641	P31641	SLC6A6	solute carrier family 6 member 6	9	ns	ns	na	0.0186093	0	4.9443	ns	ns	na	na
Orf14	P35610	P35610	SOAT1	sterol O-acyltransferase 1	13	ns	ns	na	6.76706e-05	0	7.05153	ns	ns	na	na
Orf14	P35613-2	P35613	BSG	basigin (Ok blood group)	9	ns	ns	na	1.46849e-05	0.00495652	1.15155	ns	ns	na	na
Orf14	P36383	P36383	GJC1	gap junction protein gamma 1	11	ns	ns	na	0.00450319	0	4.38675	ns	ns	na	na
Orf14	P36776-3	P36776	LONP1	lon peptidase 1, mitochondrial	1	ns	ns	na	0.00108853	0.00240476	1.5282	ns	ns	na	na
Orf14	P39019	P39019	RPS19	ribosomal protein S19	2	ns	ns	na	0.000366429	0.00203058	1.48123	ns	ns	na	na
Orf14	P39656	P39656	DDOST	dolichyl-diphosphooligosaccharide--protein glycosyltransferase non-catalytic subunit	7	ns	ns	na	9.79603e-05	0	3.42507	ns	ns	na	na
Orf14	P40939	P40939	HADHA	hydroxyacyl-CoA dehydrogenase trifunctional multienzyme complex subunit alpha	3	ns	ns	na	0.000871264	0.000761194	2.05731	ns	ns	na	na
Orf14	P42166	P42166	TMPO	thymopoietin	12	ns	ns	na	7.60501e-09	0	17.3617	ns	ns	na	na
Orf14	P42167	P42167	TMPO	thymopoietin	12	ns	ns	na	3.19794e-06	0	4.2203	ns	ns	na	na
Orf14	P42704	P42704	LRPPRC	leucine rich pentatricopeptide repeat containing	1	ns	ns	na	0.00251414	0.00500804	1.34324	ns	ns	na	na
Orf14	P42892-3	P42892	ECE1	endothelin converting enzyme 1	7	ns	ns	na	0.00102996	0	3.30484	ns	ns	na	na
Orf14	P43003-2	P43003	SLC1A3	solute carrier family 1 member 3	11	ns	ns	na	0.000557327	0	2.87553	ns	ns	na	na
Orf14	P43307	P43307	SSR1	signal sequence receptor subunit 1	11	ns	ns	na	4.25991e-06	0	6.37087	ns	ns	na	na
Orf14	P46779	P46779	RPL28	ribosomal protein L28	3	ns	ns	na	0.00126999	0.00956049	1.13231	ns	ns	na	na
Orf14	P46977	P46977	STT3A	STT3 oligosaccharyltransferase complex catalytic subunit A	4	ns	ns	na	5.63119e-05	0.0011634	1.54703	ns	ns	na	na
Orf14	P47900	P47900	P2RY1	purinergic receptor P2Y1	2	ns	ns	na	0.00538555	0.000866426	2.3088	ns	ns	na	na
Orf14	P48029	P48029	SLC6A8	solute carrier family 6 member 8	12	ns	ns	na	1.72342e-06	0	6.38204	ns	ns	na	na
Orf14	P48651	P48651	PTDSS1	phosphatidylserine synthase 1	9	ns	ns	na	0.000193415	0	3.18901	ns	ns	na	na
Orf14	P49069	P49069	CAMLG	calcium modulating ligand	12	ns	ns	na	1.7488e-05	0	5.71182	ns	ns	na	na
Orf14	P49257	P49257	LMAN1	lectin, mannose binding 1	12	ns	ns	na	3.64813e-05	0	8.14486	ns	ns	na	na
Orf14	P49748-3	P49748	ACADVL	acyl-CoA dehydrogenase very long chain	1	ns	ns	na	0.0206814	0.00652083	1.59889	ns	ns	na	na
Orf14	P49821-2	P49821	NDUFV1	NADH:ubiquinone oxidoreductase core subunit V1	4	ns	ns	na	0.000650999	0.000885609	1.95662	ns	ns	na	na
Orf14	P50213	P50213	IDH3A	isocitrate dehydrogenase (NAD(+)) 3 catalytic subunit alpha	2	ns	ns	na	0.00208723	0.00845685	1.20427	ns	ns	na	na
Orf14	P50402	P50402	EMD	emerin	12	ns	ns	na	1.35625e-05	0	2.74672	ns	ns	na	na
Orf14	P50502	P50502	ST13	ST13 Hsp70 interacting protein	12	ns	ns	na	2.8119e-05	0.00101068	1.64256	ns	ns	na	na
Orf14	P50995-2	P50995	ANXA11	annexin A11	2	ns	ns	na	0.000432544	0	2.4819	ns	ns	na	na
Orf14	P51149	P51149	RAB7A	RAB7A, member RAS oncogene family	12	ns	ns	na	5.80564e-05	0	2.34979	ns	ns	na	na
Orf14	P51572	P51572	BCAP31	B cell receptor associated protein 31	12	ns	ns	na	9.15019e-05	0	4.11869	ns	ns	na	na
Orf14	P51648	P51648	ALDH3A2	aldehyde dehydrogenase 3 family member A2	16	ns	ns	na	0.000480352	0.00059751	2.28842	ns	ns	na	na
Orf14	P51798	P51798	CLCN7	chloride voltage-gated channel 7	10	ns	ns	na	0.00301759	0.000956229	1.98791	ns	ns	na	na
Orf14	P52429	P52429	DGKE	diacylglycerol kinase epsilon	8	ns	ns	na	0.00840892	0.00495491	1.47845	ns	ns	na	na
Orf14	P52569	P52569	SLC7A2	solute carrier family 7 member 2	10	ns	ns	na	0.000306429	0	3.26526	ns	ns	na	na
Orf14	P53794	P53794	SLC5A3	solute carrier family 5 member 3	9	ns	ns	na	0.0012987	0.000585366	2.36405	ns	ns	na	na
Orf14	P54709	P54709	ATP1B3	ATPase Na+/K+ transporting subunit beta 3	8	ns	ns	na	0.00785163	0.00543832	1.44738	ns	ns	na	na
Orf14	P54727	P54727	RAD23B	RAD23 homolog B, nucleotide excision repair protein	4	ns	ns	na	0.00534109	0.00239053	1.71069	ns	ns	na	na
Orf14	P55011	P55011	SLC12A2	solute carrier family 12 member 2	10	ns	ns	na	0.0125043	0.0027052	1.83789	ns	ns	na	na
Orf14	P60468	P60468	SEC61B	SEC61 translocon subunit beta	7	ns	ns	na	0.00024813	0.00412188	1.26938	ns	ns	na	na
Orf14	P60604-2	P60604	UBE2G2	ubiquitin conjugating enzyme E2 G2	9	ns	ns	na	0.0314246	0.0067772	1.72759	ns	ns	na	na
Orf14	P61009	P61009	SPCS3	signal peptidase complex subunit 3	10	ns	ns	na	5.38022e-05	0	3.69908	ns	ns	na	na
Orf14	P61803	P61803	DAD1	defender against cell death 1	4	ns	ns	na	0.00129799	0.000949833	1.83582	ns	ns	na	na
Orf14	Q59GN2	Q59GN2	RPL39P5	ribosomal protein L39 pseudogene 5	6	ns	ns	na	0.0119429	0.0042314	1.6343	ns	ns	na	na
Orf14	P67812	P67812	SEC11A	SEC11 homolog A, signal peptidase complex subunit	12	ns	ns	na	1.74277e-06	0	6.22673	ns	ns	na	na
Orf14	P78348	P78348	ASIC1	acid sensing ion channel subunit 1	10	ns	ns	na	0.000583015	0	5.1353	ns	ns	na	na
Orf14	P78536	P78536	ADAM17	ADAM metallopeptidase domain 17	8	ns	ns	na	8.82023e-05	0	3.16428	ns	ns	na	na
Orf14	P82912-2	P82912	MRPS11	mitochondrial ribosomal protein S11	7	ns	ns	na	0.00053858	0.00357062	1.34473	ns	ns	na	na
Orf14	P84157	P84157	MXRA7	matrix remodeling associated 7	12	ns	ns	na	0.00565627	0.000869565	2.35273	ns	ns	na	na
Orf14	P85298-4	P85298	ARHGAP8	Rho GTPase activating protein 8	3	ns	ns	na	0.00145486	0.00114839	1.73601	ns	ns	na	na
Orf14	Q00059	Q00059	TFAM	transcription factor A, mitochondrial	1	ns	ns	na	0.00492788	0.00491644	1.42037	ns	ns	na	na
Orf14	Q00765	Q00765	REEP5	receptor accessory protein 5	11	ns	ns	na	0.00092978	0	3.39488	ns	ns	na	na
Orf14	Q01085-2	Q01085	TIAL1	TIA1 cytotoxic granule associated RNA binding protein like 1	1	ns	ns	na	0.00065834	0	3.94549	ns	ns	na	na
Orf14	Q03519	Q03519	TAP2	transporter 2, ATP binding cassette subfamily B member	7	ns	ns	na	0.0049488	0.00095302	2.09976	ns	ns	na	na
Orf14	Q04721	Q04721	NOTCH2	notch receptor 2	15	ns	ns	na	5.29334e-05	0	2.20972	ns	ns	na	na
Orf14	Q06136	Q06136	KDSR	3-ketodihydrosphingosine reductase	5	ns	ns	na	0.00135997	0	3.0026	ns	ns	na	na
Orf14	Q07065	Q07065	CKAP4	cytoskeleton associated protein 4	11	ns	ns	na	0.000119751	0.000306383	2.19213	ns	ns	na	na
Orf14	Q07960	Q07960	ARHGAP1	Rho GTPase activating protein 1	13	ns	ns	na	0.00228807	0.000882353	2.14142	ns	ns	na	na
Orf14	Q08426	Q08426	EHHADH	enoyl-CoA hydratase and 3-hydroxyacyl CoA dehydrogenase	3	ns	ns	na	0.0497004	0.00718557	1.966	ns	ns	na	na
Orf14	Q12770	Q12770	SCAP	SREBF chaperone	7	ns	ns	na	0.00777643	0.002075	1.94316	ns	ns	na	na
Orf14	Q12797-10	Q12797	ASPH	aspartate beta-hydroxylase	6	ns	ns	na	0.000202974	0.00252632	1.38049	ns	ns	na	na
Orf14	Q12907	Q12907	LMAN2	lectin, mannose binding 2	3	ns	ns	na	0.00106018	0.00794872	1.18454	ns	ns	na	na
Orf14	Q12981	Q12981	BNIP1	BCL2 interacting protein 1	10	ns	ns	na	0.000569298	0	2.85008	ns	ns	na	na
Orf14	Q13190	Q13190	STX5	syntaxin 5	12	ns	ns	na	0.00301287	0.00254118	1.59901	ns	ns	na	na
Orf14	Q13370-2	Q13370	PDE3B	phosphodiesterase 3B	12	ns	ns	na	0.0168601	0.00664935	1.53914	ns	ns	na	na
Orf14	Q13454-2	Q13454	TUSC3	tumor suppressor candidate 3	8	ns	ns	na	9.13398e-05	0	6.62495	ns	ns	na	na
Orf14	Q13563-5	Q13563	PKD2	polycystin 2, transient receptor potential cation channel	2	ns	ns	na	3.48891e-06	0	6.8642	ns	ns	na	na
Orf14	Q13586	Q13586	STIM1	stromal interaction molecule 1	12	ns	ns	na	0.00022944	0.000772727	1.92255	ns	ns	na	na
Orf14	Q14318	Q14318	FKBP8	FKBP prolyl isomerase 8	12	ns	ns	na	6.63239e-05	0	2.99078	ns	ns	na	na
Orf14	Q14554	Q14554	PDIA5	protein disulfide isomerase family A member 5	11	ns	ns	na	0.00127014	0	4.36332	ns	ns	na	na
Orf14	Q14573	Q14573	ITPR3	inositol 1,4,5-trisphosphate receptor type 3	12	ns	ns	na	0.000232055	0	2.86832	ns	ns	na	na
Orf14	Q14697	Q14697	GANAB	glucosidase II alpha subunit	11	ns	ns	na	9.36548e-05	0.00056917	1.9372	ns	ns	na	na
Orf14	Q14728	Q14728	MFSD10	major facilitator superfamily domain containing 10	5	ns	ns	na	0.000216227	0	3.94973	ns	ns	na	na
Orf14	Q14739	Q14739	LBR	lamin B receptor	12	ns	ns	na	0.00109021	0.00843544	1.16548	ns	ns	na	na
Orf14	Q15005	Q15005	SPCS2	signal peptidase complex subunit 2	13	ns	ns	na	5.10105e-06	0	7.41692	ns	ns	na	na
Orf14	Q15006	Q15006	EMC2	ER membrane protein complex subunit 2	12	ns	ns	na	2.21723e-05	0	4.17181	ns	ns	na	na
Orf14	Q15070-2	Q15070	OXA1L	OXA1L mitochondrial inner membrane protein	3	ns	ns	na	0.00866702	0.00709044	1.3908	ns	ns	na	na
Orf14	Q15125	Q15125	EBP	EBP cholestenol delta-isomerase	7	ns	ns	na	0.000592939	0	2.92733	ns	ns	na	na
Orf14	Q15293	Q15293	RCN1	reticulocalbin 1	11	ns	ns	na	0.000344017	0	4.69394	ns	ns	na	na
Orf14	Q15629-2	Q15629	TRAM1	translocation associated membrane protein 1	9	ns	ns	na	0.0194572	0.000879121	3.20672	ns	ns	na	na
Orf14	Q15904	Q15904	ATP6AP1	ATPase H+ transporting accessory protein 1	11	ns	ns	na	4.73729e-06	0	7.92478	ns	ns	na	na
Orf14	Q16718	Q16718	NDUFA5	NADH:ubiquinone oxidoreductase subunit A5	1	ns	ns	na	0.00525388	0.00498133	1.41797	ns	ns	na	na
Orf14	Q16795	Q16795	NDUFA9	NADH:ubiquinone oxidoreductase subunit A9	3	ns	ns	na	9.71225e-05	0.0041105	1.23631	ns	ns	na	na
Orf14	Q16822	Q16822	PCK2	phosphoenolpyruvate carboxykinase 2, mitochondrial	5	ns	ns	na	0.00933555	0.000940397	2.27358	ns	ns	na	na
Orf14	Q16850	Q16850	CYP51A1	cytochrome P450 family 51 subfamily A member 1	10	ns	ns	na	0.00672094	0.000775665	2.66109	ns	ns	na	na
Orf14	Q16864	Q16864	ATP6V1F	ATPase H+ transporting V1 subunit F	14	ns	ns	na	0.000184115	0	6.6337	ns	ns	na	na
Orf14	Q16880	Q16880	UGT8	UDP glycosyltransferase 8	11	ns	ns	na	0.000381593	0	6.12932	ns	ns	na	na
Orf14	Q2PZI1	Q2PZI1	DPY19L1	dpy-19 like C-mannosyltransferase 1	10	ns	ns	na	0.00961302	0.000888889	2.73548	ns	ns	na	na
Orf14	Q3ZAQ7	Q3ZAQ7	VMA21	vacuolar ATPase assembly factor VMA21	10	ns	ns	na	0.000211865	0	6.97201	ns	ns	na	na
Orf14	Q4KMQ2	Q4KMQ2	ANO6	anoctamin 6	14	ns	ns	na	7.63695e-06	0	5.92886	ns	ns	na	na
Orf14	Q4ZIN3-2	Q4ZIN3	TMEM259	transmembrane protein 259	9	ns	ns	na	0.0186072	0.00205573	2.26761	ns	ns	na	na
Orf14	Q53EU6	Q53EU6	GPAT3	glycerol-3-phosphate acyltransferase 3	12	ns	ns	na	1.36135e-05	0	4.4461	ns	ns	na	na
Orf14	Q53FV1	Q53FV1	ORMDL2	ORMDL sphingolipid biosynthesis regulator 2	11	ns	ns	na	0.000516048	0	6.6783	ns	ns	na	na
Orf14	Q5BJD5	Q5BJD5	TMEM41B	transmembrane protein 41B	8	ns	ns	na	0.00470316	0	4.56135	ns	ns	na	na
Orf14	Q5BJH7-3	Q5BJH7	YIF1B	Yip1 interacting factor homolog B, membrane trafficking protein	7	ns	ns	na	7.10461e-05	0	2.74711	ns	ns	na	na
Orf14	Q5H8A4-2	Q5H8A4	PIGG	phosphatidylinositol glycan anchor biosynthesis class G	2	ns	ns	na	0.000249431	0	3.17612	ns	ns	na	na
Orf14	Q5HYI8	Q5HYI8	RABL3	RAB, member of RAS oncogene family like 3	13	ns	ns	na	2.54683e-05	0	5.42727	ns	ns	na	na
Orf14	Q5JPH6	Q5JPH6	EARS2	glutamyl-tRNA synthetase 2, mitochondrial	5	ns	ns	na	4.37814e-05	0	3.38562	ns	ns	na	na
Orf14	Q5JSL3	Q5JSL3	DOCK11	dedicator of cytokinesis 11	3	ns	ns	na	0.0195034	0.00221021	2.16154	ns	ns	na	na
Orf14	Q5JTV8-3	Q5JTV8	TOR1AIP1	torsin 1A interacting protein 1	12	ns	ns	na	8.22678e-05	0	2.47193	ns	ns	na	na
Orf14	Q5M7Z0	Q5M7Z0	RNFT1	ring finger protein, transmembrane 1	8	ns	ns	na	0.00915693	0.00397753	1.63108	ns	ns	na	na
Orf14	Q5SNT2	Q5SNT2	TMEM201	transmembrane protein 201	10	ns	ns	na	0.054063	0.00420822	2.41879	ns	ns	na	na
Orf14	Q5T9L3	Q5T9L3	WLS	Wnt ligand secretion mediator	11	ns	ns	na	2.57668e-07	0	6.63545	ns	ns	na	na
Orf14	Q5VV42	Q5VV42	CDKAL1	CDK5 regulatory subunit associated protein 1 like 1	13	ns	ns	na	0.000612153	0	3.66189	ns	ns	na	na
Orf14	Q5VYS8-6	Q5VYS8	TUT7	terminal uridylyl transferase 7	4	ns	ns	na	0.0175618	0.00545263	1.61782	ns	ns	na	na
Orf14	Q6IC98	Q6IC98	GRAMD4	GRAM domain containing 4	10	ns	ns	na	0.0164615	0.00304871	1.89989	ns	ns	na	na
Orf14	Q6NSJ5	Q6NSJ5	LRRC8E	leucine rich repeat containing 8 VRAC subunit E	10	ns	ns	na	0.00585477	0	5.3059	ns	ns	na	na
Orf14	Q6NTF9	Q6NTF9	RHBDD2	rhomboid domain containing 2	10	ns	ns	na	0.0102631	0.00360114	1.73974	ns	ns	na	na
Orf14	Q6NUQ4	Q6NUQ4	TMEM214	transmembrane protein 214	11	ns	ns	na	0.02355	0.0088665	1.53388	ns	ns	na	na
Orf14	Q6NXT6	Q6NXT6	TAPT1	transmembrane anterior posterior transformation 1	11	ns	ns	na	0.000788007	0	3.14787	ns	ns	na	na
Orf14	Q6P1A2	Q6P1A2	LPCAT3	lysophosphatidylcholine acyltransferase 3	7	ns	ns	na	0.00452127	0.00206211	1.80115	ns	ns	na	na
Orf14	Q6P1Q0-7	Q6P1Q0	LETMD1	LETM1 domain containing 1	2	ns	ns	na	0.000742968	0.000975945	1.79414	ns	ns	na	na
Orf14	Q6P9F7	Q6P9F7	LRRC8B	leucine rich repeat containing 8 VRAC subunit B	5	ns	ns	na	0.00357998	0	4.68165	ns	ns	na	na
Orf14	Q6PML9	Q6PML9	SLC30A9	solute carrier family 30 member 9	10	ns	ns	na	0.0079671	0.00361143	1.6839	ns	ns	na	na
Orf14	Q6UWP7-3	Q6UWP7	LCLAT1	lysocardiolipin acyltransferase 1	9	ns	ns	na	0.00045978	0.00201212	1.48649	ns	ns	na	na
Orf14	Q6UX07	Q6UX07	DHRS13	dehydrogenase/reductase 13	11	ns	ns	na	0.0104578	0.000573705	3.19205	ns	ns	na	na
Orf14	Q6ZMG9	Q6ZMG9	CERS6	ceramide synthase 6	7	ns	ns	na	0.00150079	0	5.89351	ns	ns	na	na
Orf14	Q6ZWT7	Q6ZWT7	MBOAT2	membrane bound O-acyltransferase domain containing 2	9	ns	ns	na	0.0156113	0.00170701	2.25668	ns	ns	na	na
Orf14	Q70UQ0	Q70UQ0	IKBIP	IKBKB interacting protein	10	ns	ns	na	0.000166403	0	2.34053	ns	ns	na	na
Orf14	Q70UQ0-4	Q70UQ0	IKBIP	IKBKB interacting protein	7	ns	ns	na	0.000448074	0	2.66127	ns	ns	na	na
Orf14	Q7L1W4	Q7L1W4	LRRC8D	leucine rich repeat containing 8 VRAC subunit D	10	ns	ns	na	0.000195952	0	5.668	ns	ns	na	na
Orf14	Q7L5A8	Q7L5A8	FA2H	fatty acid 2-hydroxylase	3	ns	ns	na	0.000867681	0	3.06965	ns	ns	na	na
Orf14	Q7Z3D4	Q7Z3D4	LYSMD3	LysM domain containing 3	8	ns	ns	na	0.000518478	0	2.88119	ns	ns	na	na
Orf14	Q86SK9	Q86SK9	SCD5	stearoyl-CoA desaturase 5	13	ns	ns	na	0.000226731	0	4.43056	ns	ns	na	na
Orf14	Q86UL3	Q86UL3	GPAT4	glycerol-3-phosphate acyltransferase 4	12	ns	ns	na	3.21677e-05	0	6.38663	ns	ns	na	na
Orf14	Q86V24	Q86V24	ADIPOR2	adiponectin receptor 2	9	ns	ns	na	4.76639e-05	0	5.74416	ns	ns	na	na
Orf14	Q86V85	Q86V85	GPR180	G protein-coupled receptor 180	8	ns	ns	na	0.00538518	0.000582996	2.84276	ns	ns	na	na
Orf14	Q86W74-2	Q86W74	ANKRD46	ankyrin repeat domain 46	8	ns	ns	na	0.0004348	0	4.22318	ns	ns	na	na
Orf14	Q86WV6	Q86WV6	STING1	stimulator of interferon response cGAMP interactor 1	8	ns	ns	na	0.0956027	0.00924623	2.6555	ns	ns	na	na
Orf14	Q86Y07	Q86Y07	VRK2	VRK serine/threonine kinase 2	12	ns	ns	na	3.64695e-06	0	6.10957	ns	ns	na	na
Orf14	Q8IV08	Q8IV08	PLD3	phospholipase D family member 3	13	ns	ns	na	1.65646e-05	0	5.50901	ns	ns	na	na
Orf14	Q8IWT6	Q8IWT6	LRRC8A	leucine rich repeat containing 8 VRAC subunit A	7	ns	ns	na	0.00112954	0	3.17795	ns	ns	na	na
Orf14	Q8IXI1	Q8IXI1	RHOT2	ras homolog family member T2	4	ns	ns	na	0.00334249	0.00792839	1.25375	ns	ns	na	na
Orf14	Q8IXM6-2	Q8IXM6	NRM	nurim	3	ns	ns	na	0.00575254	0.000590164	2.90629	ns	ns	na	na
Orf14	Q8N0U8	Q8N0U8	VKORC1L1	vitamin K epoxide reductase complex subunit 1 like 1	13	ns	ns	na	1.99641e-05	0	5.91012	ns	ns	na	na
Orf14	Q8N118	Q8N118	CYP4X1	cytochrome P450 family 4 subfamily X member 1	14	ns	ns	na	5.37985e-05	0	3.58948	ns	ns	na	na
Orf14	Q8N2K0	Q8N2K0	ABHD12	abhydrolase domain containing 12, lysophospholipase	11	ns	ns	na	3.59335e-05	0	4.88293	ns	ns	na	na
Orf14	Q8N4V1	Q8N4V1	MMGT1	membrane magnesium transporter 1	11	ns	ns	na	5.82412e-05	0	4.7149	ns	ns	na	na
Orf14	Q8N511	Q8N511	TMEM199	transmembrane protein 199	12	ns	ns	na	5.94936e-06	0	8.34236	ns	ns	na	na
Orf14	Q8N5G2	Q8N5G2	MACO1	macoilin 1	13	ns	ns	na	0.00400092	0.00833588	1.25692	ns	ns	na	na
Orf14	Q8N5K1	Q8N5K1	CISD2	CDGSH iron sulfur domain 2	14	ns	ns	na	4.77474e-05	0	6.91775	ns	ns	na	na
Orf14	Q8N5M9	Q8N5M9	JAGN1	jagunal homolog 1	9	ns	ns	na	0.0273993	0.00204938	2.51999	ns	ns	na	na
Orf14	Q8N5Y8	Q8N5Y8	PARP16	poly(ADP-ribose) polymerase family member 16	11	ns	ns	na	0.000104771	0	3.8594	ns	ns	na	na
Orf14	Q8N697	Q8N697	SLC15A4	solute carrier family 15 member 4	4	ns	ns	na	0.00481083	0.000560311	2.61992	ns	ns	na	na
Orf14	Q8N6M3	Q8N6M3	FITM2	fat storage inducing transmembrane protein 2	8	ns	ns	na	0.000135913	0	4.07712	ns	ns	na	na
Orf14	Q8N6S5	Q8N6S5	ARL6IP6	ADP ribosylation factor like GTPase 6 interacting protein 6	7	ns	ns	na	0.00288138	0	3.95435	ns	ns	na	na
Orf14	Q8N766-2	Q8N766	EMC1	ER membrane protein complex subunit 1	11	ns	ns	na	8.73434e-05	0	3.87336	ns	ns	na	na
Orf14	Q8N8A6	Q8N8A6	DDX51	DEAD-box helicase 51	2	ns	ns	na	0.0241869	0.00358074	1.98174	ns	ns	na	na
Orf14	Q8NB49-2	Q8NB49	ATP11C	ATPase phospholipid transporting 11C	6	ns	ns	na	0.00155128	0	3.01456	ns	ns	na	na
Orf14	Q8NBL1	Q8NBL1	POGLUT1	protein O-glucosyltransferase 1	3	ns	ns	na	0.00690351	0.00502151	1.46218	ns	ns	na	na
Orf14	Q8NBN3	Q8NBN3	TMEM87A	transmembrane protein 87A	12	ns	ns	na	0.00448208	0	3.393	ns	ns	na	na
Orf14	Q8NC67-3	Q8NC67	NETO2	neuropilin and tolloid like 2	10	ns	ns	na	0.00128982	0	4.674	ns	ns	na	na
Orf14	Q8NCM8	Q8NCM8	DYNC2H1	dynein cytoplasmic 2 heavy chain 1	2	ns	ns	na	0.00121314	0.00114103	1.70373	ns	ns	na	na
Orf14	Q8NCS7-5	Q8NCS7	SLC44A5	solute carrier family 44 member 5	2	ns	ns	na	0.00460766	0.000555985	2.54691	ns	ns	na	na
Orf14	Q8NDZ4	Q8NDZ4	DIPK2A	divergent protein kinase domain 2A	6	ns	ns	na	4.18996e-05	0.000605042	2.04592	ns	ns	na	na
Orf14	Q8NDZ6	Q8NDZ6	TMEM161B	transmembrane protein 161B	8	ns	ns	na	0.000797903	0	2.86512	ns	ns	na	na
Orf14	Q8NEW0	Q8NEW0	SLC30A7	solute carrier family 30 member 7	12	ns	ns	na	3.07192e-05	0	4.42902	ns	ns	na	na
Orf14	Q8NFQ8	Q8NFQ8	TOR1AIP2	torsin 1A interacting protein 2	12	ns	ns	na	0.000904274	0.0006	2.40982	ns	ns	na	na
Orf14	Q8NHS3	Q8NHS3	MFSD8	major facilitator superfamily domain containing 8	7	ns	ns	na	0.000539349	0	5.86658	ns	ns	na	na
Orf14	Q8TAA9	Q8TAA9	VANGL1	VANGL planar cell polarity protein 1	13	ns	ns	na	0.00412819	0.000305085	2.99795	ns	ns	na	na
Orf14	Q8TBQ9	Q8TBQ9	TMEM167A	transmembrane protein 167A	2	ns	ns	na	3.76062e-05	0	4.65867	ns	ns	na	na
Orf14	Q8TCJ2	Q8TCJ2	STT3B	STT3 oligosaccharyltransferase complex catalytic subunit B	11	ns	ns	na	1.72405e-06	0	7.44019	ns	ns	na	na
Orf14	Q8TCT9-5	Q8TCT9	HM13	histocompatibility minor 13	9	ns	ns	na	5.73773e-05	0	4.98765	ns	ns	na	na
Orf14	Q8TDW0	Q8TDW0	LRRC8C	leucine rich repeat containing 8 VRAC subunit C	11	ns	ns	na	0.000210693	0	5.07536	ns	ns	na	na
Orf14	Q8TED1	Q8TED1	GPX8	glutathione peroxidase 8 (putative)	2	ns	ns	na	0.00119396	0	2.77926	ns	ns	na	na
Orf14	Q8TEQ8	Q8TEQ8	PIGO	phosphatidylinositol glycan anchor biosynthesis class O	6	ns	ns	na	0.00484373	0.000592593	2.8621	ns	ns	na	na
Orf14	Q8WTV0-4	Q8WTV0	SCARB1	scavenger receptor class B member 1	11	ns	ns	na	1.55618e-05	0	7.19661	ns	ns	na	na
Orf14	Q8WUD6	Q8WUD6	CHPT1	choline phosphotransferase 1	8	ns	ns	na	2.80292e-05	0	2.88843	ns	ns	na	na
Orf14	Q8WVP7	Q8WVP7	LMBR1	limb development membrane protein 1	6	ns	ns	na	0.000317878	0	4.05236	ns	ns	na	na
Orf14	Q8WVQ1-3	Q8WVQ1	CANT1	calcium activated nucleotidase 1	12	ns	ns	na	2.48096e-05	0	3.58777	ns	ns	na	na
Orf14	Q8WY22	Q8WY22	BRI3BP	BRI3 binding protein	10	ns	ns	na	6.33592e-05	0	5.36956	ns	ns	na	na
Orf14	Q92521	Q92521	PIGB	phosphatidylinositol glycan anchor biosynthesis class B	8	ns	ns	na	0.00133503	0	4.53506	ns	ns	na	na
Orf14	Q92542-2	Q92542	NCSTN	nicastrin	7	ns	ns	na	0.000145683	0	4.34475	ns	ns	na	na
Orf14	Q92543	Q92543	SNX19	sorting nexin 19	13	ns	ns	na	0.000119928	0	5.07409	ns	ns	na	na
Orf14	Q92544	Q92544	TM9SF4	transmembrane 9 superfamily member 4	4	ns	ns	na	0.00023608	0	4.22374	ns	ns	na	na
Orf14	Q92575	Q92575	UBXN4	UBX domain protein 4	16	ns	ns	na	0.000141403	0	4.44103	ns	ns	na	na
Orf14	Q92604	Q92604	LPGAT1	lysophosphatidylglycerol acyltransferase 1	11	ns	ns	na	0.00117975	0.000989547	1.88016	ns	ns	na	na
Orf14	Q92643	Q92643	PIGK	phosphatidylinositol glycan anchor biosynthesis class K	6	ns	ns	na	9.20958e-06	0	3.66843	ns	ns	na	na
Orf14	Q92930	Q92930	RAB8B	RAB8B, member RAS oncogene family	7	ns	ns	na	0.00319786	0	4.28258	ns	ns	na	na
Orf14	Q93050-1	Q93050	ATP6V0A1	ATPase H+ transporting V0 subunit a1	13	ns	ns	na	0.00222157	0	4.74616	ns	ns	na	na
Orf14	Q969N2-5	Q969N2	PIGT	phosphatidylinositol glycan anchor biosynthesis class T	7	ns	ns	na	0.0177198	0.000943522	2.6505	ns	ns	na	na
Orf14	Q969U7-2	Q969U7	PSMG2	proteasome assembly chaperone 2	1	ns	ns	na	9.07047e-05	0.00239763	1.38105	ns	ns	na	na
Orf14	Q969X5-2	Q969X5	ERGIC1	endoplasmic reticulum-golgi intermediate compartment 1	6	ns	ns	na	2.46105e-06	0	3.76432	ns	ns	na	na
Orf14	Q96A33	Q96A33	CCDC47	coiled-coil domain containing 47	12	ns	ns	na	3.54479e-05	0	5.56769	ns	ns	na	na
Orf14	Q96A57	Q96A57	TMEM230	transmembrane protein 230	8	ns	ns	na	0.0162301	0	5.33991	ns	ns	na	na
Orf14	Q96AA3	Q96AA3	RFT1	RFT1 homolog	13	ns	ns	na	4.67079e-07	0	6.00195	ns	ns	na	na
Orf14	Q96AQ6-2	Q96AQ6	PBXIP1	PBX homeobox interacting protein 1	9	ns	ns	na	0.0347744	0.00376338	2.17413	ns	ns	na	na
Orf14	Q96CP6-3	Q96CP6	GRAMD1A	GRAM domain containing 1A	15	ns	ns	na	0.00134348	0	3.18901	ns	ns	na	na
Orf14	Q96CP7	Q96CP7	TLCD1	TLC domain containing 1	10	ns	ns	na	0.000559577	0	4.7228	ns	ns	na	na
Orf14	Q96E16	Q96E16	SMIM19	small integral membrane protein 19	1	ns	ns	na	0.000109767	0	3.22488	ns	ns	na	na
Orf14	Q96E22	Q96E22	NUS1	NUS1 dehydrodolichyl diphosphate synthase subunit	11	ns	ns	na	0.00265938	0.00241916	1.62889	ns	ns	na	na
Orf14	Q96FL8	Q96FL8	SLC47A1	solute carrier family 47 member 1	5	ns	ns	na	0.0292186	0.00117105	3.06744	ns	ns	na	na
Orf14	Q96G23	Q96G23	CERS2	ceramide synthase 2	8	ns	ns	na	6.63285e-05	0	3.70172	ns	ns	na	na
Orf14	Q96GC9	Q96GC9	VMP1	vacuole membrane protein 1	9	ns	ns	na	0.00403813	0.000571429	2.60983	ns	ns	na	na
Orf14	Q96GF1	Q96GF1	RNF185	ring finger protein 185	9	ns	ns	na	0.000922614	0	4.36121	ns	ns	na	na
Orf14	Q96GQ5	Q96GQ5	RUSF1	RUS family member 1	10	ns	ns	na	0.000624496	0	3.05902	ns	ns	na	na
Orf14	Q96IV0-2	Q96IV0	NGLY1	N-glycanase 1	11	ns	ns	na	0.00629434	0.000769811	2.60295	ns	ns	na	na
Orf14	Q96JJ7	Q96JJ7	TMX3	thioredoxin related transmembrane protein 3	9	ns	ns	na	0.000442242	0	5.25042	ns	ns	na	na
Orf14	Q96KA5-2	Q96KA5	CLPTM1L	CLPTM1 like	7	ns	ns	na	0.000150838	0	3.38637	ns	ns	na	na
Orf14	Q96KC8	Q96KC8	DNAJC1	DnaJ heat shock protein family (Hsp40) member C1	12	ns	ns	na	0.00065675	0	4.25535	ns	ns	na	na
Orf14	Q96LJ7	Q96LJ7	DHRS1	dehydrogenase/reductase 1	7	ns	ns	na	0.000139762	0	3.31266	ns	ns	na	na
Orf14	Q96N66	Q96N66	MBOAT7	membrane bound O-acyltransferase domain containing 7	12	ns	ns	na	0.000173488	0	5.25396	ns	ns	na	na
Orf14	Q96NT0	Q96NT0	CCDC115	coiled-coil domain containing 115	9	ns	ns	na	0.00355541	0	4.14359	ns	ns	na	na
Orf14	Q96QT4	Q96QT4	TRPM7	transient receptor potential cation channel subfamily M member 7	14	ns	ns	na	0.000260561	0	4.19653	ns	ns	na	na
Orf14	Q96S44	Q96S44	TP53RK	TP53 regulating kinase	2	ns	ns	na	0.0010855	0.00496809	1.27316	ns	ns	na	na
Orf14	Q96S52	Q96S52	PIGS	phosphatidylinositol glycan anchor biosynthesis class S	7	ns	ns	na	1.33906e-05	0	5.28194	ns	ns	na	na
Orf14	Q96S66	Q96S66	CLCC1	chloride channel CLIC like 1	12	ns	ns	na	5.99984e-07	0	6.34273	ns	ns	na	na
Orf14	Q96SK2-3	Q96SK2	TMEM209	transmembrane protein 209	12	ns	ns	na	0.000289848	0	4.95551	ns	ns	na	na
Orf14	Q99653	Q99653	CHP1	calcineurin like EF-hand protein 1	11	ns	ns	na	0.0234083	0.00494309	1.7724	ns	ns	na	na
Orf14	Q99720	Q99720	SIGMAR1	sigma non-opioid intracellular receptor 1	7	ns	ns	na	0.000649397	0	5.07798	ns	ns	na	na
Orf14	Q99758	Q99758	ABCA3	ATP binding cassette subfamily A member 3	7	ns	ns	na	0.00160339	0.000578313	2.36115	ns	ns	na	na
Orf14	Q99805	Q99805	TM9SF2	transmembrane 9 superfamily member 2	5	ns	ns	na	0.000727931	0	4.48009	ns	ns	na	na
Orf14	Q99808	Q99808	SLC29A1	solute carrier family 29 member 1 (Augustine blood group)	10	ns	ns	na	0.000146717	0	4.04796	ns	ns	na	na
Orf14	Q99835	Q99835	SMO	smoothened, frizzled class receptor	5	ns	ns	na	2.10363e-05	0	3.33921	ns	ns	na	na
Orf14	Q99943	Q99943	AGPAT1	1-acylglycerol-3-phosphate O-acyltransferase 1	9	ns	ns	na	6.61257e-05	0	2.77867	ns	ns	na	na
Orf14	Q9BPW8	Q9BPW8	NIPSNAP1	nipsnap homolog 1	6	ns	ns	na	0.00945497	0.000863309	2.54512	ns	ns	na	na
Orf14	Q9BQE5	Q9BQE5	APOL2	apolipoprotein L2	9	ns	ns	na	6.60374e-05	0	4.56384	ns	ns	na	na
Orf14	Q9BRX8-2	Q9BRX8	PRXL2A	peroxiredoxin like 2A	8	ns	ns	na	0.00284649	0	3.19807	ns	ns	na	na
Orf14	Q9BSJ8-2	Q9BSJ8	ESYT1	extended synaptotagmin 1	12	ns	ns	na	0.000592652	0.00201824	1.5083	ns	ns	na	na
Orf14	Q9BTV4	Q9BTV4	TMEM43	transmembrane protein 43	9	ns	ns	na	1.6536e-06	0	3.68884	ns	ns	na	na
Orf14	Q9BTX1-5	Q9BTX1	NDC1	NDC1 transmembrane nucleoporin	12	ns	ns	na	2.42544e-05	0	6.03973	ns	ns	na	na
Orf14	Q9BU23-2	Q9BU23	LMF2	lipase maturation factor 2	9	ns	ns	na	0.0295856	0.00935644	1.5553	ns	ns	na	na
Orf14	Q9BVC6	Q9BVC6	TMEM109	transmembrane protein 109	10	ns	ns	na	0.0170016	0.00055814	3.49187	ns	ns	na	na
Orf14	Q9BVG9	Q9BVG9	PTDSS2	phosphatidylserine synthase 2	8	ns	ns	na	0.000742489	0	2.52614	ns	ns	na	na
Orf14	Q9BVK6	Q9BVK6	TMED9	transmembrane p24 trafficking protein 9	8	ns	ns	na	4.25481e-06	0	4.14215	ns	ns	na	na
Orf14	Q9BWL3	Q9BWL3	C1orf43	chromosome 1 open reading frame 43	11	ns	ns	na	0.00440028	0	3.8243	ns	ns	na	na
Orf14	Q9BXP2	Q9BXP2	SLC12A9	solute carrier family 12 member 9	4	ns	ns	na	0.000144561	0	4.25335	ns	ns	na	na
Orf14	Q9BY50	Q9BY50	SEC11C	SEC11 homolog C, signal peptidase complex subunit	9	ns	ns	na	0.00662522	0.000996491	2.30495	ns	ns	na	na
Orf14	Q9C0E8-2	Q9C0E8	LNPK	lunapark, ER junction formation factor	11	ns	ns	na	0.00262682	0.000778626	2.33241	ns	ns	na	na
Orf14	Q9H0H0	Q9H0H0	INTS2	integrator complex subunit 2	2	ns	ns	na	0.00347704	0.00511873	1.35788	ns	ns	na	na
Orf14	Q9H0U3	Q9H0U3	MAGT1	magnesium transporter 1	10	ns	ns	na	3.95175e-07	0	7.89672	ns	ns	na	na
Orf14	Q9H1C4	Q9H1C4	UNC93B1	unc-93 homolog B1, TLR signaling regulator	6	ns	ns	na	0.000117858	0	4.63591	ns	ns	na	na
Orf14	Q9H2J7	Q9H2J7	SLC6A15	solute carrier family 6 member 15	12	ns	ns	na	0.00027663	0	4.28879	ns	ns	na	na
Orf14	Q9H3N1	Q9H3N1	TMX1	thioredoxin related transmembrane protein 1	11	ns	ns	na	1.38762e-05	0	4.83185	ns	ns	na	na
Orf14	Q9H3S5	Q9H3S5	PIGM	phosphatidylinositol glycan anchor biosynthesis class M	2	ns	ns	na	0.00044949	0.000892193	1.94351	ns	ns	na	na
Orf14	Q9H490-2	Q9H490	PIGU	phosphatidylinositol glycan anchor biosynthesis class U	8	ns	ns	na	0.00108445	0	2.82093	ns	ns	na	na
Orf14	Q9H5Q4	Q9H5Q4	TFB2M	transcription factor B2, mitochondrial	2	ns	ns	na	0.00469105	0.00202439	1.7515	ns	ns	na	na
Orf14	Q9H6H4	Q9H6H4	REEP4	receptor accessory protein 4	12	ns	ns	na	0.000266017	0	3.65327	ns	ns	na	na
Orf14	Q9H6L5	Q9H6L5	RETREG1	reticulophagy regulator 1	12	ns	ns	na	0.000287886	0	2.62184	ns	ns	na	na
Orf14	Q9H6U8	Q9H6U8	ALG9	ALG9 alpha-1,2-mannosyltransferase	11	ns	ns	na	9.38491e-05	0	5.73546	ns	ns	na	na
Orf14	Q9H6W3	Q9H6W3	RIOX1	ribosomal oxygenase 1	4	ns	ns	na	0.00976158	0.00115584	2.18814	ns	ns	na	na
Orf14	Q9H7H0-2	Q9H7H0	METTL17	methyltransferase like 17	8	ns	ns	na	0.0111689	0.000993007	2.49553	ns	ns	na	na
Orf14	Q9H8Y8	Q9H8Y8	GORASP2	golgi reassembly stacking protein 2	15	ns	ns	na	0.00145472	0	3.12889	ns	ns	na	na
Orf14	Q9H9H4	Q9H9H4	VPS37B	VPS37B subunit of ESCRT-I	13	ns	ns	na	1.42439e-05	0	3.4772	ns	ns	na	na
Orf14	Q9HAD4	Q9HAD4	WDR41	WD repeat domain 41	11	ns	ns	na	0.00124988	0.00253372	1.50132	ns	ns	na	na
Orf14	Q9HBM0	Q9HBM0	VEZT	vezatin, adherens junctions transmembrane protein	14	ns	ns	na	1.61652e-05	0	6.61485	ns	ns	na	na
Orf14	Q9HCE1	Q9HCE1	MOV10	Mov10 RISC complex RNA helicase	12	ns	ns	na	0.000311028	0	3.1141	ns	ns	na	na
Orf14	Q9HCU5	Q9HCU5	PREB	prolactin regulatory element binding	11	ns	ns	na	0.00128964	0.000959459	1.84675	ns	ns	na	na
Orf14	Q9HD20	Q9HD20	ATP13A1	ATPase 13A1	12	ns	ns	na	6.29043e-06	0	7.94814	ns	ns	na	na
Orf14	Q9HD45	Q9HD45	TM9SF3	transmembrane 9 superfamily member 3	1	ns	ns	na	0.00942931	0.00497003	1.53309	ns	ns	na	na
Orf14	Q9HDC5	Q9HDC5	JPH1	junctophilin 1	12	ns	ns	na	0.00132813	0	3.67176	ns	ns	na	na
Orf14	Q9NPA0	Q9NPA0	EMC7	ER membrane protein complex subunit 7	11	ns	ns	na	0.000619555	0	4.81741	ns	ns	na	na
Orf14	Q9NPG1	Q9NPG1	FZD3	frizzled class receptor 3	6	ns	ns	na	0.00240176	0	4.00601	ns	ns	na	na
Orf14	Q9NQ34-2	Q9NQ34	TMEM9B	TMEM9 domain family member B	7	ns	ns	na	0.000103027	0	3.69801	ns	ns	na	na
Orf14	Q9NQQ7-2	Q9NQQ7	SLC35C2	solute carrier family 35 member C2	4	ns	ns	na	0.000158376	0	3.36639	ns	ns	na	na
Orf14	Q9NRF8	Q9NRF8	CTPS2	CTP synthase 2	2	ns	ns	na	0.0115468	0.00492973	1.56461	ns	ns	na	na
Orf14	Q9NRG9	Q9NRG9	AAAS	aladin WD repeat nucleoporin	12	ns	ns	na	0.000224683	0	2.49493	ns	ns	na	na
Orf14	Q9NRZ5	Q9NRZ5	AGPAT4	1-acylglycerol-3-phosphate O-acyltransferase 4	7	ns	ns	na	0.00536315	0.000962712	2.13198	ns	ns	na	na
Orf14	Q9NTJ5	Q9NTJ5	SACM1L	SAC1 like phosphatidylinositide phosphatase	9	ns	ns	na	0.0030376	0.00116721	1.91086	ns	ns	na	na
Orf14	Q9NUL7	Q9NUL7	DDX28	DEAD-box helicase 28	1	ns	ns	na	0.0209175	0.00206854	2.3571	ns	ns	na	na
Orf14	Q9NV66	Q9NV66	TYW1	tRNA-yW synthesizing protein 1 homolog	12	ns	ns	na	0.000510881	0	3.83915	ns	ns	na	na
Orf14	Q9NV96	Q9NV96	TMEM30A	transmembrane protein 30A	10	ns	ns	na	4.8366e-06	0	6.32443	ns	ns	na	na
Orf14	Q9NVI7-2	Q9NVI7	ATAD3A	ATPase family AAA domain containing 3A	3	ns	ns	na	0.000817881	0.00594764	1.21859	ns	ns	na	na
Orf14	Q9NVV0	Q9NVV0	TMEM38B	transmembrane protein 38B	11	ns	ns	na	2.51426e-05	0	5.14882	ns	ns	na	na
Orf14	Q9NW15	Q9NW15	ANO10	anoctamin 10	10	ns	ns	na	0.00207893	0	4.00139	ns	ns	na	na
Orf14	Q9NWY4	Q9NWY4	HPF1	histone PARylation factor 1	2	ns	ns	na	3.4943e-06	0	2.98864	ns	ns	na	na
Orf14	Q9NX61	Q9NX61	TMEM161A	transmembrane protein 161A	11	ns	ns	na	0.000767786	0	3.47419	ns	ns	na	na
Orf14	Q9NXB9	Q9NXB9	ELOVL2	ELOVL fatty acid elongase 2	8	ns	ns	na	0.0501222	0.00806122	1.90134	ns	ns	na	na
Orf14	Q9NXE4	Q9NXE4	SMPD4	sphingomyelin phosphodiesterase 4	16	ns	ns	na	0.000401449	0	2.77238	ns	ns	na	na
Orf14	Q9NXW2	Q9NXW2	DNAJB12	DnaJ heat shock protein family (Hsp40) member B12	10	ns	ns	na	0.000327891	0	4.02992	ns	ns	na	na
Orf14	Q9NYM9	Q9NYM9	BET1L	Bet1 golgi vesicular membrane trafficking protein like	11	ns	ns	na	0.00464301	0.00204308	1.79008	ns	ns	na	na
Orf14	Q9NZ43	Q9NZ43	USE1	unconventional SNARE in the ER 1	13	ns	ns	na	0.000228844	0	3.77887	ns	ns	na	na
Orf14	Q9NZJ5	Q9NZJ5	EIF2AK3	eukaryotic translation initiation factor 2 alpha kinase 3	12	ns	ns	na	0.000357215	0	3.74066	ns	ns	na	na
Orf14	Q9NZL4	Q9NZL4	HSPBP1	HSPA (Hsp70) binding protein 1	10	ns	ns	na	0.00409864	0.00653786	1.32526	ns	ns	na	na
Orf14	Q9P021	Q9P021	CRIPT	CXXC repeat containing interactor of PDZ3 domain	8	ns	ns	na	0.00190358	0.000872727	2.06847	ns	ns	na	na
Orf14	Q9P0I2	Q9P0I2	EMC3	ER membrane protein complex subunit 3	14	ns	ns	na	0.000255317	0	4.10545	ns	ns	na	na
Orf14	Q9P0L0-2	Q9P0L0	VAPA	VAMP associated protein A	11	ns	ns	na	0.00119283	0.00289655	1.44672	ns	ns	na	na
Orf14	Q9P0T7	Q9P0T7	TMEM9	transmembrane protein 9	11	ns	ns	na	5.87787e-05	0	5.88383	ns	ns	na	na
Orf14	Q9P2W9	Q9P2W9	STX18	syntaxin 18	12	ns	ns	na	0.000153964	0.00060251	2.15142	ns	ns	na	na
Orf14	Q9UBM7	Q9UBM7	DHCR7	7-dehydrocholesterol reductase	13	ns	ns	na	1.91293e-05	0	3.5282	ns	ns	na	na
Orf14	Q9UBS4	Q9UBS4	DNAJB11	DnaJ heat shock protein family (Hsp40) member B11	10	ns	ns	na	0.000688827	0.000946667	1.76075	ns	ns	na	na
Orf14	Q9UBY8	Q9UBY8	CLN8	CLN8 transmembrane ER and ERGIC protein	5	ns	ns	na	0.000108111	0	2.90623	ns	ns	na	na
Orf14	Q9UGP8	Q9UGP8	SEC63	SEC63 homolog, protein translocation regulator	12	ns	ns	na	0.00108253	0.00499465	1.27721	ns	ns	na	na
Orf14	Q9UHQ9	Q9UHQ9	CYB5R1	cytochrome b5 reductase 1	11	ns	ns	na	0.000193714	0	2.71316	ns	ns	na	na
Orf14	Q9UI09	Q9UI09	NDUFA12	NADH:ubiquinone oxidoreductase subunit A12	4	ns	ns	na	6.24669e-05	0.00203681	1.4047	ns	ns	na	na
Orf14	Q9ULF5	Q9ULF5	SLC39A10	solute carrier family 39 member 10	11	ns	ns	na	0.00399402	0.0018558	1.80603	ns	ns	na	na
Orf14	Q9UM00-1	Q9UM00	TMCO1	transmembrane and coiled-coil domains 1	11	ns	ns	na	0.00349438	0	4.4415	ns	ns	na	na
Orf14	Q9UMY1	Q9UMY1	NOL7	nucleolar protein 7	4	ns	ns	na	0.00997838	0.00922306	1.33963	ns	ns	na	na
Orf14	Q9UP95	Q9UP95	SLC12A4	solute carrier family 12 member 4	12	ns	ns	na	0.00431499	0	3.23869	ns	ns	na	na
Orf14	Q9UPY5	Q9UPY5	SLC7A11	solute carrier family 7 member 11	10	ns	ns	na	0.0154554	0.00413333	1.73124	ns	ns	na	na
Orf14	Q9Y282	Q9Y282	ERGIC3	ERGIC and golgi 3	9	ns	ns	na	8.65107e-05	0	5.28499	ns	ns	na	na
Orf14	Q9Y2G8	Q9Y2G8	DNAJC16	DnaJ heat shock protein family (Hsp40) member C16	10	ns	ns	na	1.5708e-06	0	7.4735	ns	ns	na	na
Orf14	Q9Y2U8	Q9Y2U8	LEMD3	LEM domain containing 3	12	ns	ns	na	5.72269e-05	0	2.43035	ns	ns	na	na
Orf14	Q9Y320	Q9Y320	TMX2	thioredoxin related transmembrane protein 2	9	ns	ns	na	0.00245465	0.00186164	1.73388	ns	ns	na	na
Orf14	Q9Y385	Q9Y385	UBE2J1	ubiquitin conjugating enzyme E2 J1	12	ns	ns	na	9.43561e-06	0	4.33263	ns	ns	na	na
Orf14	Q9Y394	Q9Y394	DHRS7	dehydrogenase/reductase 7	15	ns	ns	na	8.22394e-06	0	9.11375	ns	ns	na	na
Orf14	Q9Y3B6	Q9Y3B6	EMC9	ER membrane protein complex subunit 9	10	ns	ns	na	0.00236178	0	3.97416	ns	ns	na	na
Orf14	Q9Y3D0	Q9Y3D0	CIAO2B	cytosolic iron-sulfur assembly component 2B	1	ns	ns	na	0.000129933	0.00936	1.07207	ns	ns	na	na
Orf14	Q9Y487	Q9Y487	ATP6V0A2	ATPase H+ transporting V0 subunit a2	10	ns	ns	na	0.0410469	0.00117492	3.67293	ns	ns	na	na
Orf14	Q9Y4P3	Q9Y4P3	TBL2	transducin beta like 2	7	ns	ns	na	0.000263615	0.001	1.75229	ns	ns	na	na
Orf14	Q9Y4W6	Q9Y4W6	AFG3L2	AFG3 like matrix AAA peptidase subunit 2	8	ns	ns	na	0.000432803	0.00396639	1.31348	ns	ns	na	na
Orf14	Q9Y5L4	Q9Y5L4	TIMM13	translocase of inner mitochondrial membrane 13	9	ns	ns	na	9.15567e-07	0	3.27804	ns	ns	na	na
Orf14	Q9Y5M8	Q9Y5M8	SRPRB	SRP receptor subunit beta	12	ns	ns	na	0.000158738	0.000587755	2.06082	ns	ns	na	na
Orf14	Q9Y5Y0	Q9Y5Y0	FLVCR1	FLVCR heme transporter 1	10	ns	ns	na	0.000220506	0	2.61767	ns	ns	na	na
Orf14	Q9Y5Z9	Q9Y5Z9	UBIAD1	UbiA prenyltransferase domain containing 1	10	ns	ns	na	0.00181447	0.000860215	2.02814	ns	ns	na	na
Orf14	Q9Y639-1	Q9Y639	NPTN	neuroplastin	9	ns	ns	na	2.06414e-05	0	4.26743	ns	ns	na	na
Orf14	Q9Y666	Q9Y666	SLC12A7	solute carrier family 12 member 7	10	ns	ns	na	0.00376652	0.000784615	2.46144	ns	ns	na	na
Orf14	Q9Y679	Q9Y679	AUP1	AUP1 lipid droplet regulating VLDL assembly factor	13	ns	ns	na	1.19851e-05	0	3.32557	ns	ns	na	na
Orf14	Q9Y6B6	Q9Y6B6	SAR1B	secretion associated Ras related GTPase 1B	11	ns	ns	na	4.09355e-05	0	2.88217	ns	ns	na	na
Orf14	Q9Y6I9	Q9Y6I9	TEX264	testis expressed 264, ER-phagy receptor	12	ns	ns	na	0.000550085	0	3.2346	ns	ns	na	na
S	A1L0T0	A1L0T0	ILVBL	ilvB acetolactate synthase like	7	ns	ns	na	0.00148242	0.0034026	1.36254	ns	ns	na	na
S	A2A3N6	A2A3N6	PIPSL	PIP5K1A and PSMD4 like (pseudogene)	2	ns	ns	na	3.70339e-05	0	2.15786	ns	ns	na	na
S	A2VDJ0	A2VDJ0	TMEM131L	transmembrane 131 like	12	ns	ns	na	0.0455512	0.00327569	2.34334	ns	ns	na	na
S	A6NGC4	A6NGC4	TLCD2	TLC domain containing 2	11	ns	ns	na	5.84548e-05	0	4.16374	ns	ns	na	na
S	A8MVW0	A8MVW0	FAM171A2	family with sequence similarity 171 member A2	14	ns	ns	na	2.59322e-05	0	3.17977	ns	ns	na	na
S	A8MXV4	A8MXV4	NUDT19	nudix hydrolase 19	12	ns	ns	na	1.19567e-05	0	4.22101	ns	ns	na	na
S	B7ZAQ6-2	B7ZAQ6	GPR89A	G protein-coupled receptor 89A	11	ns	ns	na	1.6778e-05	0	5.14956	ns	ns	na	na
S	O00124	O00124	UBXN8	UBX domain protein 8	8	ns	ns	na	0.0107293	0.000986408	2.53729	ns	ns	na	na
S	O00161	O00161	SNAP23	synaptosome associated protein 23	6	ns	ns	na	7.65985e-05	0	4.17007	ns	ns	na	na
S	O00186	O00186	STXBP3	syntaxin binding protein 3	8	ns	ns	na	4.31937e-05	0	1.98383	ns	ns	na	na
S	O00194	O00194	RAB27B	RAB27B, member RAS oncogene family	4	ns	ns	na	0.00243164	0	2.43376	ns	ns	na	na
S	O00459	O00459	PIK3R2	phosphoinositide-3-kinase regulatory subunit 2	8	ns	ns	na	7.753e-05	0	6.80276	ns	ns	na	na
S	O00519	O00519	FAAH	fatty acid amide hydrolase	5	ns	ns	na	0.00029069	0	2.58337	ns	ns	na	na
S	O00559	O00559	EBAG9	estrogen receptor binding site associated antigen 9	10	ns	ns	na	0.00440058	0	3.81544	ns	ns	na	na
S	O00767	O00767	SCD	stearoyl-CoA desaturase	8	ns	ns	na	0.00769556	0	3.36427	ns	ns	na	na
S	O14492	O14492	SH2B2	SH2B adaptor protein 2	3	ns	ns	na	0.00216471	0.00112453	1.92128	ns	ns	na	na
S	O14495	O14495	PLPP3	phospholipid phosphatase 3	8	ns	ns	na	0.000238825	0	4.27301	ns	ns	na	na
S	O14653	O14653	GOSR2	golgi SNAP receptor complex member 2	11	ns	ns	na	0.000494994	0	3.83583	ns	ns	na	na
S	O14654	O14654	IRS4	insulin receptor substrate 4	8	ns	ns	na	2.55223e-06	0	3.80076	ns	ns	na	na
S	O14681-3	O14681	EI24	EI24 autophagy associated transmembrane protein	9	ns	ns	na	0.000451731	0.000427419	1.9055	ns	ns	na	na
S	O14745	O14745	SLC9A3R1	SLC9A3 regulator 1	2	ns	ns	na	0.000884586	0	2.90189	ns	ns	na	na
S	O14936-3	O14936	CASK	calcium/calmodulin dependent serine protein kinase	4	ns	ns	na	0.00623677	0.00291333	1.63107	ns	ns	na	na
S	O14964	O14964	HGS	hepatocyte growth factor-regulated tyrosine kinase substrate	6	ns	ns	na	0.00116853	0.00614511	1.19498	ns	ns	na	na
S	O14966	O14966	RAB29	RAB29, member RAS oncogene family	10	ns	ns	na	0.0101028	0.00155709	1.93177	ns	ns	na	na
S	O15031	O15031	PLXNB2	plexin B2	10	ns	ns	na	0.00350445	0.000425703	2.26227	ns	ns	na	na
S	O15033-2	O15033	AREL1	apoptosis resistant E3 ubiquitin protein ligase 1	5	ns	ns	na	0.000164714	0	2.95729	ns	ns	na	na
S	O15091-4	O15091	PRORP	protein only RNase P catalytic subunit	4	ns	ns	na	0.00102207	0.0014711	1.58654	ns	ns	na	na
S	O15121	O15121	DEGS1	delta 4-desaturase, sphingolipid 1	6	ns	ns	na	0.00202628	0.00475917	1.29137	ns	ns	na	na
S	O15126	O15126	SCAMP1	secretory carrier membrane protein 1	9	ns	ns	na	0.000436144	0	3.25873	ns	ns	na	na
S	O15127	O15127	SCAMP2	secretory carrier membrane protein 2	9	ns	ns	na	0.0236897	0.00147368	2.39794	ns	ns	na	na
S	O15155	O15155	BET1	Bet1 golgi vesicular membrane trafficking protein	13	ns	ns	na	0.000125346	0	5.62382	ns	ns	na	na
S	O15258	O15258	RER1	retention in endoplasmic reticulum sorting receptor 1	10	ns	ns	na	0.000601257	0.00110575	1.73024	ns	ns	na	na
S	O15270	O15270	SPTLC2	serine palmitoyltransferase long chain base subunit 2	7	ns	ns	na	0.00335946	0	2.49961	ns	ns	na	na
S	O15400-2	O15400	STX7	syntaxin 7	7	ns	ns	na	2.58512e-05	0	2.25974	ns	ns	na	na
S	O15439-2	O15439	ABCC4	ATP binding cassette subfamily C member 4	4	ns	ns	na	0.0364024	0.00316858	2.17847	ns	ns	na	na
S	O15440	O15440	ABCC5	ATP binding cassette subfamily C member 5	8	ns	ns	na	0.00284787	0	3.47562	ns	ns	na	na
S	O43402	O43402	EMC8	ER membrane protein complex subunit 8	13	ns	ns	na	2.59555e-05	0	4.74496	ns	ns	na	na
S	O43427-2	O43427	FIBP	FGF1 intracellular binding protein	3	ns	ns	na	0.000226079	0.00118116	1.57622	ns	ns	na	na
S	O43491	O43491	EPB41L2	erythrocyte membrane protein band 4.1 like 2	3	ns	ns	na	5.51747e-06	0	2.04875	ns	ns	na	na
S	O43491-4	O43491	EPB41L2	erythrocyte membrane protein band 4.1 like 2	2	ns	ns	na	0.000323199	0.000420635	1.82659	ns	ns	na	na
S	O43504	O43504	LAMTOR5	late endosomal/lysosomal adaptor, MAPK and MTOR activator 5	3	ns	ns	na	0.00525739	0	5.90074	ns	ns	na	na
S	O43609	O43609	SPRY1	sprouty RTK signaling antagonist 1	3	ns	ns	na	0.00169895	0	3.95904	ns	ns	na	na
S	O43808	O43808	SLC25A17	solute carrier family 25 member 17	6	ns	ns	na	0.00381057	0.00526582	1.30894	ns	ns	na	na
S	O60245	O60245	PCDH7	protocadherin 7	6	ns	ns	na	4.04734e-06	0	6.48911	ns	ns	na	na
S	O60279	O60279	SUSD5	sushi domain containing 5	1	ns	ns	na	1.47469e-05	0	6.23505	ns	ns	na	na
S	O60503	O60503	ADCY9	adenylate cyclase 9	11	ns	ns	na	0.00126914	0	5.14955	ns	ns	na	na
S	O60716-5	O60716	CTNND1	catenin delta 1	5	ns	ns	na	8.14517e-06	0	2.3644	ns	ns	na	na
S	O60784	O60784	TOM1	target of myb1 membrane trafficking protein	3	ns	ns	na	0.0185605	0.00118978	2.57448	ns	ns	na	na
S	O60884	O60884	DNAJA2	DnaJ heat shock protein family (Hsp40) member A2	9	ns	ns	na	4.12192e-06	0.00110166	1.49494	ns	ns	na	na
S	O60906	O60906	SMPD2	sphingomyelin phosphodiesterase 2	10	ns	ns	na	6.79079e-05	0	7.37139	ns	ns	na	na
S	O75054	O75054	IGSF3	immunoglobulin superfamily member 3	10	ns	ns	na	1.31051e-05	0	3.65533	ns	ns	na	na
S	O75147	O75147	OBSL1	obscurin like cytoskeletal adaptor 1	2	ns	ns	na	2.63506e-05	0	2.10794	ns	ns	na	na
S	O75306-2	O75306	NDUFS2	NADH:ubiquinone oxidoreductase core subunit S2	3	ns	ns	na	0.000268881	0.00519365	1.16216	ns	ns	na	na
S	O75379-2	O75379	VAMP4	vesicle associated membrane protein 4	9	ns	ns	na	9.75012e-05	0	3.10593	ns	ns	na	na
S	O75386	O75386	TULP3	TUB like protein 3	3	ns	ns	na	0.000142436	0	3.92408	ns	ns	na	na
S	O75531	O75531	BANF1	BAF nuclear assembly factor 1	6	ns	ns	na	0.00387784	0.0079447	1.21818	ns	ns	na	na
S	O75581	O75581	LRP6	LDL receptor related protein 6	4	ns	ns	na	0.000304874	0	2.77483	ns	ns	na	na
S	O75694	O75694	NUP155	nucleoporin 155	11	ns	ns	na	9.90148e-06	0	1.87956	ns	ns	na	na
S	O75695	O75695	RP2	RP2 activator of ARL3 GTPase	4	ns	ns	na	0.0253134	0.00108958	2.86947	ns	ns	na	na
S	O75787-2	O75787	ATP6AP2	ATPase H+ transporting accessory protein 2	12	ns	ns	na	7.09039e-07	0	6.72344	ns	ns	na	na
S	O75844	O75844	ZMPSTE24	zinc metallopeptidase STE24	10	ns	ns	na	0.00113833	0.00157343	1.59164	ns	ns	na	na
S	O75976	O75976	CPD	carboxypeptidase D	12	ns	ns	na	5.42675e-05	0	3.19068	ns	ns	na	na
S	O76024	O76024	WFS1	wolframin ER transmembrane glycoprotein	12	ns	ns	na	0.0040059	0	3.6195	ns	ns	na	na
S	O76082	O76082	SLC22A5	solute carrier family 22 member 5	9	ns	ns	na	5.23866e-05	0	5.66777	ns	ns	na	na
S	O94806	O94806	PRKD3	protein kinase D3	4	ns	ns	na	0.00170404	0.00176632	1.57627	ns	ns	na	na
S	O94830	O94830	DDHD2	DDHD domain containing 2	12	ns	ns	na	0.000389431	0.00043002	1.90852	ns	ns	na	na
S	O94901-9	O94901	SUN1	Sad1 and UNC84 domain containing 1	9	ns	ns	na	0.0234925	0.00117902	2.64426	ns	ns	na	na
S	O95070	O95070	YIF1A	Yip1 interacting factor homolog A, membrane trafficking protein	9	ns	ns	na	4.8217e-05	0	2.37987	ns	ns	na	na
S	O95159	O95159	ZFPL1	zinc finger protein like 1	6	ns	ns	na	8.67361e-05	0	5.53862	ns	ns	na	na
S	O95210	O95210	STBD1	starch binding domain 1	8	ns	ns	na	0.00516488	0.00136655	1.87332	ns	ns	na	na
S	O95249	O95249	GOSR1	golgi SNAP receptor complex member 1	10	ns	ns	na	0.000124014	0	3.50974	ns	ns	na	na
S	O95297-2	O95297	MPZL1	myelin protein zero like 1	6	ns	ns	na	4.51939e-06	0	4.23939	ns	ns	na	na
S	O95470	O95470	SGPL1	sphingosine-1-phosphate lyase 1	9	ns	ns	na	0.00273697	0.00474404	1.31534	ns	ns	na	na
S	O95486	O95486	SEC24A	SEC24 homolog A, COPII coat complex component	8	ns	ns	na	7.25321e-05	0	2.04851	ns	ns	na	na
S	O95487-2	O95487	SEC24B	SEC24 homolog B, COPII coat complex component	9	ns	ns	na	9.87234e-05	0	2.46932	ns	ns	na	na
S	O95490-2	O95490	ADGRL2	adhesion G protein-coupled receptor L2	7	ns	ns	na	5.61474e-05	0	4.57442	ns	ns	na	na
S	O95573	O95573	ACSL3	acyl-CoA synthetase long chain family member 3	12	ns	ns	na	1.72401e-05	0	4.97159	ns	ns	na	na
S	O95721	O95721	SNAP29	synaptosome associated protein 29	8	ns	ns	na	0.00289281	0.00435897	1.34189	ns	ns	na	na
S	O95832	O95832	CLDN1	claudin 1	3	ns	ns	na	0.00491417	0	3.25573	ns	ns	na	na
S	O95864	O95864	FADS2	fatty acid desaturase 2	12	ns	ns	na	3.88973e-06	0	4.3292	ns	ns	na	na
S	P00167-2	P00167	CYB5A	cytochrome b5 type A	11	ns	ns	na	5.66213e-06	0	2.68233	ns	ns	na	na
S	P00533	P00533	EGFR	epidermal growth factor receptor	5	ns	ns	na	0.000518955	0	3.0828	ns	ns	na	na
S	P02786	P02786	TFRC	transferrin receptor	8	ns	ns	na	1.20138e-05	0	2.06795	ns	ns	na	na
S	P04035	P04035	HMGCR	3-hydroxy-3-methylglutaryl-CoA reductase	13	ns	ns	na	1.04703e-05	0	4.5586	ns	ns	na	na
S	P04439	P04439	HLA-A	major histocompatibility complex, class I, A	10	ns	ns	na	0.000109817	0	3.63242	ns	ns	na	na
S	P04626-3	P04626	ERBB2	erb-b2 receptor tyrosine kinase 2	4	ns	ns	na	0.00241819	0	3.05224	ns	ns	na	na
S	P04920-2	P04920	SLC4A2	solute carrier family 4 member 2	7	ns	ns	na	3.55951e-05	0	2.98149	ns	ns	na	na
S	P05023-4	P05023	ATP1A1	ATPase Na+/K+ transporting subunit alpha 1	8	ns	ns	na	0.000921128	0.00210847	1.47035	ns	ns	na	na
S	P05067-11	P05067	APP	amyloid beta precursor protein	10	ns	ns	na	0.0008688	0	2.48951	ns	ns	na	na
S	P05556	P05556	ITGB1	integrin subunit beta 1	12	ns	ns	na	0.000282137	0	5.05614	ns	ns	na	na
S	P06756-3	P06756	ITGAV	integrin subunit alpha V	9	ns	ns	na	0.00152191	0	3.77486	ns	ns	na	na
S	P07237	P07237	P4HB	prolyl 4-hydroxylase subunit beta	10	ns	ns	na	0.00226313	0.00630189	1.23209	ns	ns	na	na
S	P07947	P07947	YES1	YES proto-oncogene 1, Src family tyrosine kinase	6	ns	ns	na	5.72466e-05	0	5.40451	ns	ns	na	na
S	P07948	P07948	LYN	LYN proto-oncogene, Src family tyrosine kinase	7	ns	ns	na	0.000681616	0	4.79002	ns	ns	na	na
S	P08195	P08195	SLC3A2	solute carrier family 3 member 2	6	ns	ns	na	0.00133903	0	2.33959	ns	ns	na	na
S	P08195-2	P08195	SLC3A2	solute carrier family 3 member 2	8	ns	ns	na	7.09512e-07	0	3.95134	ns	ns	na	na
S	P08648	P08648	ITGA5	integrin subunit alpha 5	11	ns	ns	na	6.97188e-06	0	5.50105	ns	ns	na	na
S	P09132	P09132	SRP19	signal recognition particle 19	4	ns	ns	na	4.3408e-05	0	3.48896	ns	ns	na	na
S	P09543-2	P09543	CNP	2',3'-cyclic nucleotide 3' phosphodiesterase	3	ns	ns	na	0.000536389	0	2.26326	ns	ns	na	na
S	P10321	P10321	HLA-C	major histocompatibility complex, class I, C	12	ns	ns	na	2.75385e-05	0	3.44267	ns	ns	na	na
S	P11021	P11021	HSPA5	heat shock protein family A (Hsp70) member 5	8	ns	ns	na	8.95839e-05	0	3.68877	ns	ns	na	na
S	P11532-4	P11532	DMD	dystrophin	3	ns	ns	na	2.91763e-05	0	6.55502	ns	ns	na	na
S	P11717	P11717	IGF2R	insulin like growth factor 2 receptor	10	ns	ns	na	0.000572625	0	2.29419	ns	ns	na	na
S	P12931	P12931	SRC	SRC proto-oncogene, non-receptor tyrosine kinase	7	ns	ns	na	0.0870603	0.00334202	3.63233	ns	ns	na	na
S	P14209	P14209	CD99	CD99 molecule (Xg blood group)	10	ns	ns	na	0.00035618	0	6.03333	ns	ns	na	na
S	P14314-2	P14314	PRKCSH	protein kinase C substrate 80K-H	3	ns	ns	na	0.00690749	0.00176329	1.79067	ns	ns	na	na
S	P14735	P14735	IDE	insulin degrading enzyme	6	ns	ns	na	0.000888383	0	2.30895	ns	ns	na	na
S	P14923	P14923	JUP	junction plakoglobin	5	ns	ns	na	0.000131677	0.00105545	1.67205	ns	ns	na	na
S	P15311	P15311	EZR	ezrin	1	ns	ns	na	8.01623e-08	0	3.40179	ns	ns	na	na
S	P16070-18	P16070	CD44	CD44 molecule (Indian blood group)	2	ns	ns	na	9.69527e-06	0	5.22573	ns	ns	na	na
S	P17301	P17301	ITGA2	integrin subunit alpha 2	9	ns	ns	na	0.00170872	0	4.2895	ns	ns	na	na
S	P17302	P17302	GJA1	gap junction protein alpha 1	12	ns	ns	na	0.00469721	0	3.11998	ns	ns	na	na
S	P19634	P19634	SLC9A1	solute carrier family 9 member A1	10	ns	ns	na	0.00260645	0.00106977	2.04589	ns	ns	na	na
S	P20020-6	P20020	ATP2B1	ATPase plasma membrane Ca2+ transporting 1	7	ns	ns	na	1.41674e-05	0	2.08659	ns	ns	na	na
S	P23229-5	P23229	ITGA6	integrin subunit alpha 6	7	ns	ns	na	0.0313957	0.00116846	2.88785	ns	ns	na	na
S	P23470-2	P23470	PTPRG	protein tyrosine phosphatase receptor type G	6	ns	ns	na	0.00143658	0	3.52826	ns	ns	na	na
S	P23634-7	P23634	ATP2B4	ATPase plasma membrane Ca2+ transporting 4	7	ns	ns	na	7.23569e-05	0	2.41282	ns	ns	na	na
S	P24723	P24723	PRKCH	protein kinase C eta	10	ns	ns	na	0.00666976	0.000418972	2.40221	ns	ns	na	na
S	P26038	P26038	MSN	moesin	1	ns	ns	na	4.7024e-06	0	5.15923	ns	ns	na	na
S	P26374	P26374	CHML	CHM like Rab escort protein	7	ns	ns	na	0.000118733	0.00116429	1.5149	ns	ns	na	na
S	P27105	P27105	STOM	stomatin	10	ns	ns	na	0.000711115	0	2.96036	ns	ns	na	na
S	P27448-4	P27448	MARK3	microtubule affinity regulating kinase 3	5	ns	ns	na	0.000126576	0	2.40029	ns	ns	na	na
S	P27449	P27449	ATP6V0C	ATPase H+ transporting V0 subunit c	5	ns	ns	na	0.00257923	0	2.94629	ns	ns	na	na
S	P27544-2	P27544	CERS1	ceramide synthase 1	10	ns	ns	na	0.000297742	0	4.01146	ns	ns	na	na
S	P27986	P27986	PIK3R1	phosphoinositide-3-kinase regulatory subunit 1	10	ns	ns	na	1.99421e-05	0	7.33581	ns	ns	na	na
S	P29317	P29317	EPHA2	EPH receptor A2	6	ns	ns	na	8.38282e-06	0	3.72072	ns	ns	na	na
S	P29320	P29320	EPHA3	EPH receptor A3	6	ns	ns	na	0.000562031	0	3.90027	ns	ns	na	na
S	P29966	P29966	MARCKS	myristoylated alanine rich protein kinase C substrate	7	ns	ns	na	2.39447e-05	0	2.95989	ns	ns	na	na
S	P30825	P30825	SLC7A1	solute carrier family 7 member 1	9	ns	ns	na	0.00660754	0.000424	2.46981	ns	ns	na	na
S	P30837	P30837	ALDH1B1	aldehyde dehydrogenase 1 family member B1	1	ns	ns	na	0.00316432	0.00692668	1.23746	ns	ns	na	na
S	P31641	P31641	SLC6A6	solute carrier family 6 member 6	9	ns	ns	na	0.0217485	0	4.64591	ns	ns	na	na
S	P31689	P31689	DNAJA1	DnaJ heat shock protein family (Hsp40) member A1	8	ns	ns	na	8.20125e-05	0.00104744	1.62601	ns	ns	na	na
S	P31751	P31751	AKT2	AKT serine/threonine kinase 2	2	ns	ns	na	0.00968434	0.00385852	1.53271	ns	ns	na	na
S	P33527	P33527	ABCC1	ATP binding cassette subfamily C member 1	10	ns	ns	na	8.30233e-05	0	6.49659	ns	ns	na	na
S	P35241	P35241	RDX	radixin	1	ns	ns	na	6.84684e-06	0	4.31925	ns	ns	na	na
S	P35611-2	P35611	ADD1	adducin 1	3	ns	ns	na	0.000213964	0.00109559	1.62906	ns	ns	na	na
S	P35613-2	P35613	BSG	basigin (Ok blood group)	9	ns	ns	na	0.000632193	0.00042915	1.95224	ns	ns	na	na
S	P35670-2	P35670	ATP7B	ATPase copper transporting beta	8	ns	ns	na	0.0124423	0.00116637	2.20681	ns	ns	na	na
S	P36383	P36383	GJC1	gap junction protein gamma 1	11	ns	ns	na	0.0330788	0.00280737	2.2751	ns	ns	na	na
S	P37268	P37268	FDFT1	farnesyl-diphosphate farnesyltransferase 1	8	ns	ns	na	0.00345311	0.00622362	1.2664	ns	ns	na	na
S	P41440	P41440	SLC19A1	solute carrier family 19 member 1	8	ns	ns	na	0.000318654	0	4.16533	ns	ns	na	na
S	P41743	P41743	PRKCI	protein kinase C iota	4	ns	ns	na	8.52668e-06	0	1.92625	ns	ns	na	na
S	P42166	P42166	TMPO	thymopoietin	12	ns	ns	na	0.0264832	0	12.3953	ns	ns	na	na
S	P42167	P42167	TMPO	thymopoietin	12	ns	ns	na	4.58342e-06	0	4.02513	ns	ns	na	na
S	P42338	P42338	PIK3CB	phosphatidylinositol-4,5-bisphosphate 3-kinase catalytic subunit beta	2	ns	ns	na	0.000887095	0	3.83636	ns	ns	na	na
S	P43003-2	P43003	SLC1A3	solute carrier family 1 member 3	11	ns	ns	na	2.78625e-06	0	4.50626	ns	ns	na	na
S	P43121	P43121	MCAM	melanoma cell adhesion molecule	10	ns	ns	na	1.89134e-06	0	8.28694	ns	ns	na	na
S	P43307	P43307	SSR1	signal sequence receptor subunit 1	11	ns	ns	na	0.00653868	0	3.65492	ns	ns	na	na
S	P43378	P43378	PTPN9	protein tyrosine phosphatase non-receptor type 9	7	ns	ns	na	4.00894e-05	0	2.44248	ns	ns	na	na
S	P46531	P46531	NOTCH1	notch receptor 1	9	ns	ns	na	0.000541053	0	5.09608	ns	ns	na	na
S	P48029	P48029	SLC6A8	solute carrier family 6 member 8	12	ns	ns	na	8.26019e-06	0	6.52808	ns	ns	na	na
S	P48067-2	P48067	SLC6A9	solute carrier family 6 member 9	9	ns	ns	na	0.000264101	0	5.23655	ns	ns	na	na
S	P48651	P48651	PTDSS1	phosphatidylserine synthase 1	9	ns	ns	na	0.0003209	0	2.99821	ns	ns	na	na
S	P49006	P49006	MARCKSL1	MARCKS like 1	8	ns	ns	na	3.71236e-05	0	4.09257	ns	ns	na	na
S	P49069	P49069	CAMLG	calcium modulating ligand	12	ns	ns	na	0.000175408	0	4.24341	ns	ns	na	na
S	P49757-3	P49757	NUMB	NUMB endocytic adaptor protein	4	ns	ns	na	0.00196079	0.00117266	1.75863	ns	ns	na	na
S	P50395	P50395	GDI2	GDP dissociation inhibitor 2	9	ns	ns	na	0.0398639	0.00157068	2.86397	ns	ns	na	na
S	P50443	P50443	SLC26A2	solute carrier family 26 member 2	4	ns	ns	na	0.00291702	0.00175427	1.61974	ns	ns	na	na
S	P51149	P51149	RAB7A	RAB7A, member RAS oncogene family	12	ns	ns	na	0.000533286	0	2.1534	ns	ns	na	na
S	P51788-4	P51788	CLCN2	chloride voltage-gated channel 2	3	ns	ns	na	0.00021749	0	3.12347	ns	ns	na	na
S	P51798	P51798	CLCN7	chloride voltage-gated channel 7	10	ns	ns	na	2.47417e-06	0	5.17461	ns	ns	na	na
S	P51809	P51809	VAMP7	vesicle associated membrane protein 7	10	ns	ns	na	0.000111237	0	2.25456	ns	ns	na	na
S	P52429	P52429	DGKE	diacylglycerol kinase epsilon	8	ns	ns	na	8.93532e-07	0	3.9944	ns	ns	na	na
S	P52569	P52569	SLC7A2	solute carrier family 7 member 2	10	ns	ns	na	0.000139528	0	5.19234	ns	ns	na	na
S	P52799	P52799	EFNB2	ephrin B2	7	ns	ns	na	0.000162795	0	5.86649	ns	ns	na	na
S	P53794	P53794	SLC5A3	solute carrier family 5 member 3	9	ns	ns	na	0.00556122	0	4.00661	ns	ns	na	na
S	P54709	P54709	ATP1B3	ATPase Na+/K+ transporting subunit beta 3	8	ns	ns	na	0.00142584	0	2.30712	ns	ns	na	na
S	P54760	P54760	EPHB4	EPH receptor B4	5	ns	ns	na	0.00186488	0	3.09285	ns	ns	na	na
S	P54764-2	P54764	EPHA4	EPH receptor A4	1	ns	ns	na	0.000422046	0	5.72352	ns	ns	na	na
S	P55011	P55011	SLC12A2	solute carrier family 12 member 2	10	ns	ns	na	1.81543e-06	0	5.04072	ns	ns	na	na
S	P60604-2	P60604	UBE2G2	ubiquitin conjugating enzyme E2 G2	9	ns	ns	na	0.00211861	0	3.98551	ns	ns	na	na
S	P62979	P62979	RPS27A	ribosomal protein S27a	1	ns	ns	na	0.000190454	0.0015544	1.43466	ns	ns	na	na
S	P63027	P63027	VAMP2	vesicle associated membrane protein 2	8	ns	ns	na	9.4467e-05	0	3.6895	ns	ns	na	na
S	P78310	P78310	CXADR	CXADR Ig-like cell adhesion molecule	9	ns	ns	na	0.00118839	0	3.46504	ns	ns	na	na
S	P78381-2	P78381	SLC35A2	solute carrier family 35 member A2	10	ns	ns	na	0.00443844	0.000341463	2.42424	ns	ns	na	na
S	P78410-3	P78410	BTN3A2	butyrophilin subfamily 3 member A2	7	ns	ns	na	0.0393505	0.00345719	2.12886	ns	ns	na	na
S	P80723	P80723	BASP1	brain abundant membrane attached signal protein 1	4	ns	ns	na	1.77154e-05	0	3.42329	ns	ns	na	na
S	P84157	P84157	MXRA7	matrix remodeling associated 7	12	ns	ns	na	0.000207711	0	3.22479	ns	ns	na	na
S	P98172	P98172	EFNB1	ephrin B1	7	ns	ns	na	1.18212e-05	0	5.60542	ns	ns	na	na
S	P98194-4	P98194	ATP2C1	ATPase secretory pathway Ca2+ transporting 1	10	ns	ns	na	0.00193892	0	2.5062	ns	ns	na	na
S	Q00587-2	Q00587	CDC42EP1	CDC42 effector protein 1	5	ns	ns	na	0.0357511	0.00105747	3.71029	ns	ns	na	na
S	Q00765	Q00765	REEP5	receptor accessory protein 5	11	ns	ns	na	0.00159166	0.00112665	1.8781	ns	ns	na	na
S	Q01650	Q01650	SLC7A5	solute carrier family 7 member 5	8	ns	ns	na	5.03095e-06	0	3.50038	ns	ns	na	na
S	Q01974	Q01974	ROR2	receptor tyrosine kinase like orphan receptor 2	6	ns	ns	na	3.80697e-05	0	4.22056	ns	ns	na	na
S	Q02487	Q02487	DSC2	desmocollin 2	9	ns	ns	na	0.000112668	0	3.68842	ns	ns	na	na
S	Q03001	Q03001	DST	dystonin	5	ns	ns	na	0.00204583	0	2.60386	ns	ns	na	na
S	Q03135	Q03135	CAV1	caveolin 1	9	ns	ns	na	0.00183637	0	5.02318	ns	ns	na	na
S	Q03518	Q03518	TAP1	transporter 1, ATP binding cassette subfamily B member	10	ns	ns	na	0.0146467	0.00135929	2.19316	ns	ns	na	na
S	Q04656-5	Q04656	ATP7A	ATPase copper transporting alpha	7	ns	ns	na	0.000561914	0	4.47876	ns	ns	na	na
S	Q04721	Q04721	NOTCH2	notch receptor 2	15	ns	ns	na	1.17875e-06	0	5.77736	ns	ns	na	na
S	Q04759	Q04759	PRKCQ	protein kinase C theta	4	ns	ns	na	0.0633476	0.00748686	2.02032	ns	ns	na	na
S	Q05655	Q05655	PRKCD	protein kinase C delta	7	ns	ns	na	0.00128331	0	2.2688	ns	ns	na	na
S	Q07617	Q07617	SPAG1	sperm associated antigen 1	5	ns	ns	na	0.000627408	0	2.31993	ns	ns	na	na
S	Q07960	Q07960	ARHGAP1	Rho GTPase activating protein 1	13	ns	ns	na	0.000236614	0	4.0623	ns	ns	na	na
S	Q08357	Q08357	SLC20A2	solute carrier family 20 member 2	7	ns	ns	na	0.0371895	0.00210491	2.49262	ns	ns	na	na
S	Q12767	Q12767	TMEM94	transmembrane protein 94	2	ns	ns	na	0.000600911	0	3.62504	ns	ns	na	na
S	Q12959-4	Q12959	DLG1	discs large MAGUK scaffold protein 1	4	ns	ns	na	3.66024e-05	0	2.16739	ns	ns	na	na
S	Q12981	Q12981	BNIP1	BCL2 interacting protein 1	10	ns	ns	na	0.000275797	0	3.31717	ns	ns	na	na
S	Q12982	Q12982	BNIP2	BCL2 interacting protein 2	8	ns	ns	na	0.00164297	0	2.87995	ns	ns	na	na
S	Q13009	Q13009	TIAM1	TIAM Rac1 associated GEF 1	4	ns	ns	na	0.0290877	0.00690513	1.60995	ns	ns	na	na
S	Q13190	Q13190	STX5	syntaxin 5	12	ns	ns	na	4.09129e-05	0	3.73146	ns	ns	na	na
S	Q13370-2	Q13370	PDE3B	phosphodiesterase 3B	12	ns	ns	na	0.000682166	0	4.70348	ns	ns	na	na
S	Q13393-2	Q13393	PLD1	phospholipase D1	5	ns	ns	na	6.95248e-05	0	7.87187	ns	ns	na	na
S	Q13433	Q13433	SLC39A6	solute carrier family 39 member 6	8	ns	ns	na	0.0102214	0	3.48877	ns	ns	na	na
S	Q13454-2	Q13454	TUSC3	tumor suppressor candidate 3	8	ns	ns	na	0.015224	0.00386473	1.63478	ns	ns	na	na
S	Q13464	Q13464	ROCK1	Rho associated coiled-coil containing protein kinase 1	1	ns	ns	na	0.0167121	0.00819632	1.40596	ns	ns	na	na
S	Q13740-2	Q13740	ALCAM	activated leukocyte cell adhesion molecule	7	ns	ns	na	0.000222869	0	4.5037	ns	ns	na	na
S	Q13884	Q13884	SNTB1	syntrophin beta 1	5	ns	ns	na	0.00249333	0	2.40708	ns	ns	na	na
S	Q14114-4	Q14114	LRP8	LDL receptor related protein 8	9	ns	ns	na	1.92677e-05	0	2.61376	ns	ns	na	na
S	Q14118	Q14118	DAG1	dystroglycan 1	4	ns	ns	na	0.000759451	0	6.8331	ns	ns	na	na
S	Q14126	Q14126	DSG2	desmoglein 2	7	ns	ns	na	0.000125551	0	3.17978	ns	ns	na	na
S	Q14254	Q14254	FLOT2	flotillin 2	7	ns	ns	na	7.10379e-07	0	3.08982	ns	ns	na	na
S	Q14318	Q14318	FKBP8	FKBP prolyl isomerase 8	12	ns	ns	na	2.88397e-07	0	4.1139	ns	ns	na	na
S	Q14571	Q14571	ITPR2	inositol 1,4,5-trisphosphate receptor type 2	9	ns	ns	na	0.00268677	0.00112241	1.96033	ns	ns	na	na
S	Q14573	Q14573	ITPR3	inositol 1,4,5-trisphosphate receptor type 3	12	ns	ns	na	0.0018381	0	3.04806	ns	ns	na	na
S	Q14574	Q14574	DSC3	desmocollin 3	8	ns	ns	na	0.00364594	0	2.69327	ns	ns	na	na
S	Q14697	Q14697	GANAB	glucosidase II alpha subunit	11	ns	ns	na	0.0013526	0.00328105	1.37855	ns	ns	na	na
S	Q14699	Q14699	RFTN1	raftlin, lipid raft linker 1	3	ns	ns	na	0.00108066	0.00109358	1.77053	ns	ns	na	na
S	Q15042	Q15042	RAB3GAP1	RAB3 GTPase activating protein catalytic subunit 1	9	ns	ns	na	0.000274644	0.000428283	1.86172	ns	ns	na	na
S	Q15043-2	Q15043	SLC39A14	solute carrier family 39 member 14	10	ns	ns	na	0.000167124	0	5.39964	ns	ns	na	na
S	Q15102	Q15102	PAFAH1B3	platelet activating factor acetylhydrolase 1b catalytic subunit 3	9	ns	ns	na	0.000716094	0	2.52546	ns	ns	na	na
S	Q15125	Q15125	EBP	EBP cholestenol delta-isomerase	7	ns	ns	na	0.0187422	0.00307084	1.84959	ns	ns	na	na
S	Q15139	Q15139	PRKD1	protein kinase D1	2	ns	ns	na	0.0104501	0.000344969	2.90912	ns	ns	na	na
S	Q15334	Q15334	LLGL1	LLGL scribble cell polarity complex component 1	4	ns	ns	na	5.9536e-06	0	3.19064	ns	ns	na	na
S	Q15375-4	Q15375	EPHA7	EPH receptor A7	7	ns	ns	na	0.0038782	0	3.22095	ns	ns	na	na
S	Q15392-2	Q15392	DHCR24	24-dehydrocholesterol reductase	4	ns	ns	na	0.00128671	0.00148148	1.62746	ns	ns	na	na
S	Q15436	Q15436	SEC23A	Sec23 homolog A, COPII coat complex component	7	ns	ns	na	2.66514e-05	0.000988327	1.64209	ns	ns	na	na
S	Q15437	Q15437	SEC23B	SEC23 homolog B, COPII coat complex component	8	ns	ns	na	0.000871545	0.00105344	1.82395	ns	ns	na	na
S	Q15599	Q15599	SLC9A3R2	SLC9A3 regulator 2	2	ns	ns	na	0.000496112	0	4.92892	ns	ns	na	na
S	Q15643	Q15643	TRIP11	thyroid hormone receptor interactor 11	11	ns	ns	na	0.000168846	0	6.44597	ns	ns	na	na
S	Q15678	Q15678	PTPN14	protein tyrosine phosphatase non-receptor type 14	1	ns	ns	na	0.00305745	0	5.29348	ns	ns	na	na
S	Q15738	Q15738	NSDHL	NAD(P) dependent steroid dehydrogenase-like	8	ns	ns	na	0.000242471	0.000423154	1.83641	ns	ns	na	na
S	Q15758	Q15758	SLC1A5	solute carrier family 1 member 5	7	ns	ns	na	1.77027e-05	0	3.67625	ns	ns	na	na
S	Q15768	Q15768	EFNB3	ephrin B3	4	ns	ns	na	0.00102795	0	2.95325	ns	ns	na	na
S	Q15831-2	Q15831	STK11	serine/threonine kinase 11	2	ns	ns	na	0.00435522	0.00958422	1.16639	ns	ns	na	na
S	Q15836	Q15836	VAMP3	vesicle associated membrane protein 3	9	ns	ns	na	0.000379787	0	2.88739	ns	ns	na	na
S	Q16513-2	Q16513	PKN2	protein kinase N2	2	ns	ns	na	0.000339852	0.00385233	1.22311	ns	ns	na	na
S	Q16625	Q16625	OCLN	occludin	8	ns	ns	na	4.57225e-05	0	4.39744	ns	ns	na	na
S	Q16850	Q16850	CYP51A1	cytochrome P450 family 51 subfamily A member 1	10	ns	ns	na	6.82653e-07	0	7.04815	ns	ns	na	na
S	Q27J81-2	Q27J81	INF2	inverted formin 2	12	ns	ns	na	0.00110073	0	2.72092	ns	ns	na	na
S	Q2PZI1	Q2PZI1	DPY19L1	dpy-19 like C-mannosyltransferase 1	10	ns	ns	na	0.00259747	0	2.80616	ns	ns	na	na
S	Q32NB8	Q32NB8	PGS1	phosphatidylglycerophosphate synthase 1	8	ns	ns	na	0.0037252	0.00136412	1.80645	ns	ns	na	na
S	Q3KR37	Q3KR37	GRAMD1B	GRAM domain containing 1B	8	ns	ns	na	0.000302413	0	5.01228	ns	ns	na	na
S	Q3SXY8	Q3SXY8	ARL13B	ADP ribosylation factor like GTPase 13B	5	ns	ns	na	0.000188912	0	2.51288	ns	ns	na	na
S	Q4ADV7	Q4ADV7	RIC1	RIC1 homolog, RAB6A GEF complex partner 1	7	ns	ns	na	0.00863734	0.00104943	2.32558	ns	ns	na	na
S	Q4KWH8-2	Q4KWH8	PLCH1	phospholipase C eta 1	9	ns	ns	na	0.000412268	0	7.64434	ns	ns	na	na
S	Q53FV1	Q53FV1	ORMDL2	ORMDL sphingolipid biosynthesis regulator 2	11	ns	ns	na	0.00456373	0	3.67697	ns	ns	na	na
S	Q587I9	Q587I9	SFT2D3	SFT2 domain containing 3	10	ns	ns	na	0.00091622	0	2.6558	ns	ns	na	na
S	Q5BJD5	Q5BJD5	TMEM41B	transmembrane protein 41B	8	ns	ns	na	0.0442578	0.00747531	1.75348	ns	ns	na	na
S	Q5BKT4	Q5BKT4	ALG10	ALG10 alpha-1,2-glucosyltransferase	11	ns	ns	na	0.00460967	0	2.81854	ns	ns	na	na
S	Q5JPH6	Q5JPH6	EARS2	glutamyl-tRNA synthetase 2, mitochondrial	5	ns	ns	na	5.66618e-05	0	2.91257	ns	ns	na	na
S	Q5JTD0-2	Q5JTD0	TJAP1	tight junction associated protein 1	8	ns	ns	na	0.000210635	0	2.16371	ns	ns	na	na
S	Q5K4L6	Q5K4L6	SLC27A3	solute carrier family 27 member 3	4	ns	ns	na	0.00047596	0.00118545	1.66077	ns	ns	na	na
S	Q5M7Z0	Q5M7Z0	RNFT1	ring finger protein, transmembrane 1	8	ns	ns	na	0.00171195	0	2.39211	ns	ns	na	na
S	Q5SNT2	Q5SNT2	TMEM201	transmembrane protein 201	10	ns	ns	na	0.00595347	0	4.86573	ns	ns	na	na
S	Q5SQN1	Q5SQN1	SNAP47	synaptosome associated protein 47	15	ns	ns	na	8.4524e-07	0	5.01331	ns	ns	na	na
S	Q5SWA1	Q5SWA1	PPP1R15B	protein phosphatase 1 regulatory subunit 15B	6	ns	ns	na	0.00664125	0.00106154	2.27291	ns	ns	na	na
S	Q5T0W9	Q5T0W9	FAM83B	family with sequence similarity 83 member B	6	ns	ns	na	0.000123342	0	4.69121	ns	ns	na	na
S	Q5T2T1	Q5T2T1	MPP7	membrane palmitoylated protein 7	5	ns	ns	na	1.62088e-07	0	3.69163	ns	ns	na	na
S	Q5T8D3-2	Q5T8D3	ACBD5	acyl-CoA binding domain containing 5	13	ns	ns	na	1.75319e-06	0	4.6374	ns	ns	na	na
S	Q5T9L3	Q5T9L3	WLS	Wnt ligand secretion mediator	11	ns	ns	na	1.47275e-05	0	3.65922	ns	ns	na	na
S	Q5TCX8	Q5TCX8	MAP3K21	mitogen-activated protein kinase kinase kinase 21	4	ns	ns	na	0.00107034	0	3.23756	ns	ns	na	na
S	Q5TGY1	Q5TGY1	TMCO4	transmembrane and coiled-coil domains 4	5	ns	ns	na	0.0288802	0.00318421	2.03343	ns	ns	na	na
S	Q5TH69	Q5TH69	ARFGEF3	ARFGEF family member 3	5	ns	ns	na	0.000260741	0	2.44316	ns	ns	na	na
S	Q5UCC4-2	Q5UCC4	EMC10	ER membrane protein complex subunit 10	9	ns	ns	na	0.0010113	0	2.20576	ns	ns	na	na
S	Q5VT66	Q5VT66	MTARC1	mitochondrial amidoxime reducing component 1	9	ns	ns	na	0.00145449	0	3.52435	ns	ns	na	na
S	Q5VU97	Q5VU97	CACHD1	cache domain containing 1	5	ns	ns	na	0.0178291	0.00615482	1.51483	ns	ns	na	na
S	Q5VUB5	Q5VUB5	FAM171A1	family with sequence similarity 171 member A1	10	ns	ns	na	0.00418196	0	4.34183	ns	ns	na	na
S	Q5W0Z9	Q5W0Z9	ZDHHC20	zinc finger DHHC-type palmitoyltransferase 20	8	ns	ns	na	4.06181e-05	0	4.93196	ns	ns	na	na
S	Q643R3	Q643R3	LPCAT4	lysophosphatidylcholine acyltransferase 4	6	ns	ns	na	0.00209127	0.000426559	2.13708	ns	ns	na	na
S	Q658P3	Q658P3	STEAP3	STEAP3 metalloreductase	8	ns	ns	na	1.82117e-07	0	6.14312	ns	ns	na	na
S	Q68DC2	Q68DC2	ANKS6	ankyrin repeat and sterile alpha motif domain containing 6	1	ns	ns	na	6.74373e-05	0.00015	1.87981	ns	ns	na	na
S	Q6IAA8	Q6IAA8	LAMTOR1	late endosomal/lysosomal adaptor, MAPK and MTOR activator 1	3	ns	ns	na	9.05795e-05	0	5.6134	ns	ns	na	na
S	Q6IC98	Q6IC98	GRAMD4	GRAM domain containing 4	10	ns	ns	na	0.00781106	0.0010595	2.31844	ns	ns	na	na
S	Q6NSJ5	Q6NSJ5	LRRC8E	leucine rich repeat containing 8 VRAC subunit E	10	ns	ns	na	0.0733956	0.00830581	2.08622	ns	ns	na	na
S	Q6NTF9	Q6NTF9	RHBDD2	rhomboid domain containing 2	10	ns	ns	na	0.000533359	0	2.55211	ns	ns	na	na
S	Q6NUM9	Q6NUM9	RETSAT	retinol saturase	8	ns	ns	na	0.00105631	0	3.35926	ns	ns	na	na
S	Q6NUQ1	Q6NUQ1	RINT1	RAD50 interactor 1	7	ns	ns	na	0.0286365	0.00746379	1.56504	ns	ns	na	na
S	Q6NUQ4	Q6NUQ4	TMEM214	transmembrane protein 214	11	ns	ns	na	0.000211768	0	2.85807	ns	ns	na	na
S	Q6NXT4	Q6NXT4	SLC30A6	solute carrier family 30 member 6	11	ns	ns	na	2.38853e-05	0	5.70271	ns	ns	na	na
S	Q6NZI2	Q6NZI2	CAVIN1	caveolae associated protein 1	4	ns	ns	na	0.00123259	0.000343558	2.13333	ns	ns	na	na
S	Q6P1M0	Q6P1M0	SLC27A4	solute carrier family 27 member 4	9	ns	ns	na	9.77665e-05	0	4.04561	ns	ns	na	na
S	Q6P4Q7	Q6P4Q7	CNNM4	cyclin and CBS domain divalent metal cation transport mediator 4	8	ns	ns	na	0.000703817	0	2.43127	ns	ns	na	na
S	Q6P6B1	Q6P6B1	ERICH5	glutamate rich 5	2	ns	ns	na	0.0143936	0.00147887	2.14868	ns	ns	na	na
S	Q6P995	Q6P995	FAM171B	family with sequence similarity 171 member B	3	ns	ns	na	0.00141224	0.0011769	1.71937	ns	ns	na	na
S	Q6P996	Q6P996	PDXDC1	pyridoxal dependent decarboxylase domain containing 1	10	ns	ns	na	4.92074e-06	0	2.5386	ns	ns	na	na
S	Q6PJF5-2	Q6PJF5	RHBDF2	rhomboid 5 homolog 2	7	ns	ns	na	5.77245e-05	0	6.76562	ns	ns	na	na
S	Q6PML9	Q6PML9	SLC30A9	solute carrier family 30 member 9	10	ns	ns	na	0.00206106	0.000149378	2.29134	ns	ns	na	na
S	Q6R327	Q6R327	RICTOR	RPTOR independent companion of MTOR complex 2	2	ns	ns	na	0.000530103	0.000523438	1.84727	ns	ns	na	na
S	Q6UVK1	Q6UVK1	CSPG4	chondroitin sulfate proteoglycan 4	2	ns	ns	na	0.0029253	0	3.05105	ns	ns	na	na
S	Q6UWP7-3	Q6UWP7	LCLAT1	lysocardiolipin acyltransferase 1	9	ns	ns	na	0.000122761	0.00290365	1.30342	ns	ns	na	na
S	Q6UX07	Q6UX07	DHRS13	dehydrogenase/reductase 13	11	ns	ns	na	0.00329837	0	3.94231	ns	ns	na	na
S	Q6ZQN7	Q6ZQN7	SLCO4C1	solute carrier organic anion transporter family member 4C1	6	ns	ns	na	0.00031268	0	4.75003	ns	ns	na	na
S	Q6ZVF9	Q6ZVF9	GPRIN3	GPRIN family member 3	2	ns	ns	na	0.0160835	0.00290849	1.86375	ns	ns	na	na
S	Q6ZWE6-3	Q6ZWE6	PLEKHM3	pleckstrin homology domain containing M3	3	ns	ns	na	0.000974249	0.000418146	1.93882	ns	ns	na	na
S	Q6ZWT7	Q6ZWT7	MBOAT2	membrane bound O-acyltransferase domain containing 2	9	ns	ns	na	0.00136502	0.00111194	1.83676	ns	ns	na	na
S	Q709C8-4	Q709C8	VPS13C	vacuolar protein sorting 13 homolog C	5	ns	ns	na	0.00516143	0.00221922	1.65742	ns	ns	na	na
S	Q70UQ0	Q70UQ0	IKBIP	IKBKB interacting protein	10	ns	ns	na	0.00156812	0.00694836	1.18927	ns	ns	na	na
S	Q71H61	Q71H61	ILDR2	immunoglobulin like domain containing receptor 2	6	ns	ns	na	0.00947829	0	4.08171	ns	ns	na	na
S	Q7KZI7-8	Q7KZI7	MARK2	microtubule affinity regulating kinase 2	5	ns	ns	na	2.36537e-07	0	2.58338	ns	ns	na	na
S	Q7L1W4	Q7L1W4	LRRC8D	leucine rich repeat containing 8 VRAC subunit D	10	ns	ns	na	0.000399604	0	3.64696	ns	ns	na	na
S	Q7L5N7	Q7L5N7	LPCAT2	lysophosphatidylcholine acyltransferase 2	10	ns	ns	na	0.00218927	0.000416503	2.06239	ns	ns	na	na
S	Q7L9B9	Q7L9B9	EEPD1	endonuclease/exonuclease/phosphatase family domain containing 1	2	ns	ns	na	0.00378591	0.00104545	2.04883	ns	ns	na	na
S	Q7Z2W4	Q7Z2W4	ZC3HAV1	zinc finger CCCH-type containing, antiviral 1	10	ns	ns	na	3.8264e-06	0	1.98531	ns	ns	na	na
S	Q7Z3D4	Q7Z3D4	LYSMD3	LysM domain containing 3	8	ns	ns	na	0.000400405	0	3.16164	ns	ns	na	na
S	Q86SK9	Q86SK9	SCD5	stearoyl-CoA desaturase 5	13	ns	ns	na	5.84696e-06	0	4.55855	ns	ns	na	na
S	Q86UP2	Q86UP2	KTN1	kinectin 1	9	ns	ns	na	0.00654832	0.00831853	1.25032	ns	ns	na	na
S	Q86V24	Q86V24	ADIPOR2	adiponectin receptor 2	9	ns	ns	na	0.00305717	0	3.92238	ns	ns	na	na
S	Q86V85	Q86V85	GPR180	G protein-coupled receptor 180	8	ns	ns	na	0.0160872	0.0025479	1.91247	ns	ns	na	na
S	Q86W92-4	Q86W92	PPFIBP1	PPFIA binding protein 1	8	ns	ns	na	0.000517869	0	5.70337	ns	ns	na	na
S	Q86WV6	Q86WV6	STING1	stimulator of interferon response cGAMP interactor 1	8	ns	ns	na	0.102273	0.00930687	2.55386	ns	ns	na	na
S	Q86X29-6	Q86X29	LSR	lipolysis stimulated lipoprotein receptor	11	ns	ns	na	1.35794e-05	0	6.35838	ns	ns	na	na
S	Q86YN1	Q86YN1	DOLPP1	dolichyldiphosphatase 1	11	ns	ns	na	4.83237e-05	0	3.86887	ns	ns	na	na
S	Q86YQ8	Q86YQ8	CPNE8	copine 8	5	ns	ns	na	0.0114921	0.00476677	1.50572	ns	ns	na	na
S	Q8IUH5	Q8IUH5	ZDHHC17	zinc finger DHHC-type palmitoyltransferase 17	6	ns	ns	na	0.000280705	0	4.16662	ns	ns	na	na
S	Q8IUW5	Q8IUW5	RELL1	RELT like 1	8	ns	ns	na	9.78611e-06	0	6.09819	ns	ns	na	na
S	Q8IV08	Q8IV08	PLD3	phospholipase D family member 3	13	ns	ns	na	0.00409638	0.00117056	1.88324	ns	ns	na	na
S	Q8IWB9	Q8IWB9	TEX2	testis expressed 2	9	ns	ns	na	0.0418427	0.00749845	1.73367	ns	ns	na	na
S	Q8IXJ6	Q8IXJ6	SIRT2	sirtuin 2	19	ns	ns	na	0.000219376	0	7.06492	ns	ns	na	na
S	Q8IY17-3	Q8IY17	PNPLA6	patatin like phospholipase domain containing 6	6	ns	ns	na	0.0113438	0.00135689	2.06693	ns	ns	na	na
S	Q8IY95	Q8IY95	TMEM192	transmembrane protein 192	3	ns	ns	na	0.0174647	0.00156794	2.17427	ns	ns	na	na
S	Q8IZ21-3	Q8IZ21	PHACTR4	phosphatase and actin regulator 4	3	ns	ns	na	0.00284413	0.00937805	1.1506	ns	ns	na	na
S	Q8IZA0-2	Q8IZA0	KIAA0319L	KIAA0319 like	9	ns	ns	na	0.0022444	0	3.11987	ns	ns	na	na
S	Q8IZJ1-2	Q8IZJ1	UNC5B	unc-5 netrin receptor B	5	ns	ns	na	0.000508276	0	2.59789	ns	ns	na	na
S	Q8IZN3-2	Q8IZN3	ZDHHC14	zinc finger DHHC-type palmitoyltransferase 14	2	ns	ns	na	0.000336117	0	3.26616	ns	ns	na	na
S	Q8N0W3	Q8N0W3	FCSK	fucose kinase	7	ns	ns	na	0.00498184	0.00273826	1.61475	ns	ns	na	na
S	Q8N118	Q8N118	CYP4X1	cytochrome P450 family 4 subfamily X member 1	14	ns	ns	na	4.45195e-05	0	3.14831	ns	ns	na	na
S	Q8N128	Q8N128	FAM177A1	family with sequence similarity 177 member A1	10	ns	ns	na	0.00203991	0	3.09749	ns	ns	na	na
S	Q8N183	Q8N183	NDUFAF2	NADH:ubiquinone oxidoreductase complex assembly factor 2	8	ns	ns	na	0.000276656	0	2.37591	ns	ns	na	na
S	Q8N1F8	Q8N1F8	STK11IP	serine/threonine kinase 11 interacting protein	1	ns	ns	na	9.57569e-05	0	3.63652	ns	ns	na	na
S	Q8N2K0	Q8N2K0	ABHD12	abhydrolase domain containing 12, lysophospholipase	11	ns	ns	na	0.000137924	0	3.31832	ns	ns	na	na
S	Q8N350	Q8N350	CBARP	CACN subunit beta associated regulatory protein	5	ns	ns	na	0.0016065	0	3.17459	ns	ns	na	na
S	Q8N4C8	Q8N4C8	MINK1	misshapen like kinase 1	1	ns	ns	na	0.0146086	0	3.6556	ns	ns	na	na
S	Q8N4S9	Q8N4S9	MARVELD2	MARVEL domain containing 2	9	ns	ns	na	0.00440595	0	4.45019	ns	ns	na	na
S	Q8N766-2	Q8N766	EMC1	ER membrane protein complex subunit 1	11	ns	ns	na	2.09161e-05	0	2.92371	ns	ns	na	na
S	Q8N8Z6	Q8N8Z6	DCBLD1	discoidin, CUB and LCCL domain containing 1	5	ns	ns	na	5.76952e-05	0	4.24345	ns	ns	na	na
S	Q8NBN3	Q8NBN3	TMEM87A	transmembrane protein 87A	12	ns	ns	na	0.000649561	0	3.60986	ns	ns	na	na
S	Q8NC67-3	Q8NC67	NETO2	neuropilin and tolloid like 2	10	ns	ns	na	0.00165657	0	4.14093	ns	ns	na	na
S	Q8NCS4	Q8NCS4	TMEM35B	transmembrane protein 35B	9	ns	ns	na	0.00505475	0	2.72443	ns	ns	na	na
S	Q8NDZ6	Q8NDZ6	TMEM161B	transmembrane protein 161B	8	ns	ns	na	0.0148054	0.00987349	1.30073	ns	ns	na	na
S	Q8NE01	Q8NE01	CNNM3	cyclin and CBS domain divalent metal cation transport mediator 3	9	ns	ns	na	5.79749e-06	0	2.5222	ns	ns	na	na
S	Q8NEN9	Q8NEN9	PDZD8	PDZ domain containing 8	11	ns	ns	na	2.22377e-05	0	3.18398	ns	ns	na	na
S	Q8NEW0	Q8NEW0	SLC30A7	solute carrier family 30 member 7	12	ns	ns	na	1.51353e-05	0	5.46005	ns	ns	na	na
S	Q8NF37	Q8NF37	LPCAT1	lysophosphatidylcholine acyltransferase 1	7	ns	ns	na	0.000153794	0.0011203	1.64466	ns	ns	na	na
S	Q8NFQ8	Q8NFQ8	TOR1AIP2	torsin 1A interacting protein 2	12	ns	ns	na	0.000860399	0	3.39232	ns	ns	na	na
S	Q8NFT2	Q8NFT2	STEAP2	STEAP2 metalloreductase	8	ns	ns	na	0.00261078	0	5.57542	ns	ns	na	na
S	Q8NHP6	Q8NHP6	MOSPD2	motile sperm domain containing 2	11	ns	ns	na	0.000156542	0	5.62835	ns	ns	na	na
S	Q8NHS3	Q8NHS3	MFSD8	major facilitator superfamily domain containing 8	7	ns	ns	na	0.00274145	0	3.55674	ns	ns	na	na
S	Q8TAA9	Q8TAA9	VANGL1	VANGL planar cell polarity protein 1	13	ns	ns	na	0.000200757	0	6.83796	ns	ns	na	na
S	Q8TAD4	Q8TAD4	SLC30A5	solute carrier family 30 member 5	12	ns	ns	na	3.86109e-08	0	5.46002	ns	ns	na	na
S	Q8TAF3	Q8TAF3	WDR48	WD repeat domain 48	3	ns	ns	na	0.00315668	0.00346278	1.41916	ns	ns	na	na
S	Q8TBA6	Q8TBA6	GOLGA5	golgin A5	9	ns	ns	na	0.000865028	0.00106564	1.8635	ns	ns	na	na
S	Q8TBM8	Q8TBM8	DNAJB14	DnaJ heat shock protein family (Hsp40) member B14	8	ns	ns	na	0.00877667	0.00109761	2.21972	ns	ns	na	na
S	Q8TBQ9	Q8TBQ9	TMEM167A	transmembrane protein 167A	2	ns	ns	na	0.00200198	0.000417323	2.04489	ns	ns	na	na
S	Q8TBZ3-4	Q8TBZ3	WDR20	WD repeat domain 20	6	ns	ns	na	0.0404055	0.0095697	1.57219	ns	ns	na	na
S	Q8TC12	Q8TC12	RDH11	retinol dehydrogenase 11	8	ns	ns	na	4.96078e-05	0.000419802	1.70229	ns	ns	na	na
S	Q8TCD1	Q8TCD1	C18orf32	chromosome 18 open reading frame 32	4	ns	ns	na	0.00120818	0	3.33525	ns	ns	na	na
S	Q8TD43	Q8TD43	TRPM4	transient receptor potential cation channel subfamily M member 4	4	ns	ns	na	0.00419228	0	3.22448	ns	ns	na	na
S	Q8TDN4	Q8TDN4	CABLES1	Cdk5 and Abl enzyme substrate 1	6	ns	ns	na	0.0109501	0.00289404	1.73299	ns	ns	na	na
S	Q8TDW0	Q8TDW0	LRRC8C	leucine rich repeat containing 8 VRAC subunit C	11	ns	ns	na	0.000768776	0	3.74699	ns	ns	na	na
S	Q8TDX7	Q8TDX7	NEK7	NIMA related kinase 7	5	ns	ns	na	0.0431956	0.00288926	2.39721	ns	ns	na	na
S	Q8TEV9	Q8TEV9	SMCR8	SMCR8-C9orf72 complex subunit	8	ns	ns	na	0.000391174	0	2.18458	ns	ns	na	na
S	Q8TEY7-2	Q8TEY7	USP33	ubiquitin specific peptidase 33	8	ns	ns	na	0.0311379	0.0029571	2.12457	ns	ns	na	na
S	Q8WTV0-4	Q8WTV0	SCARB1	scavenger receptor class B member 1	11	ns	ns	na	0.000182722	0	6.38004	ns	ns	na	na
S	Q8WU20	Q8WU20	FRS2	fibroblast growth factor receptor substrate 2	3	ns	ns	na	5.13192e-05	0	2.9986	ns	ns	na	na
S	Q8WUH6	Q8WUH6	TMEM263	transmembrane protein 263	8	ns	ns	na	0.00852747	0.00962538	1.22821	ns	ns	na	na
S	Q8WUX9	Q8WUX9	CHMP7	charged multivesicular body protein 7	7	ns	ns	na	0.0161135	0.00109963	2.53291	ns	ns	na	na
S	Q8WUY1	Q8WUY1	THEM6	thioesterase superfamily member 6	8	ns	ns	na	0.000680002	0.000149688	2.08456	ns	ns	na	na
S	Q8WUY9	Q8WUY9	DEPDC1B	DEP domain containing 1B	8	ns	ns	na	4.9272e-09	0	4.40955	ns	ns	na	na
S	Q8WVM8	Q8WVM8	SCFD1	sec1 family domain containing 1	9	ns	ns	na	4.74329e-06	0	1.9104	ns	ns	na	na
S	Q8WVQ1-3	Q8WVQ1	CANT1	calcium activated nucleotidase 1	12	ns	ns	na	0.00036028	0	4.33616	ns	ns	na	na
S	Q8WVT3	Q8WVT3	TRAPPC12	trafficking protein particle complex 12	6	ns	ns	na	0.000749152	0	2.32775	ns	ns	na	na
S	Q8WXH0	Q8WXH0	SYNE2	spectrin repeat containing nuclear envelope protein 2	8	ns	ns	na	0.0253513	0.00189796	2.23629	ns	ns	na	na
S	Q8WY22	Q8WY22	BRI3BP	BRI3 binding protein	10	ns	ns	na	0.000226945	0	5.66323	ns	ns	na	na
S	Q92504	Q92504	SLC39A7	solute carrier family 39 member 7	9	ns	ns	na	4.28134e-05	0	2.72632	ns	ns	na	na
S	Q92521	Q92521	PIGB	phosphatidylinositol glycan anchor biosynthesis class B	8	ns	ns	na	0.0100883	0.00111402	2.3352	ns	ns	na	na
S	Q92536	Q92536	SLC7A6	solute carrier family 7 member 6	3	ns	ns	na	0.0022363	0	4.17568	ns	ns	na	na
S	Q92569	Q92569	PIK3R3	phosphoinositide-3-kinase regulatory subunit 3	2	ns	ns	na	0.00192584	0	5.16085	ns	ns	na	na
S	Q92604	Q92604	LPGAT1	lysophosphatidylglycerol acyltransferase 1	11	ns	ns	na	6.8248e-05	0	2.66419	ns	ns	na	na
S	Q92692	Q92692	NECTIN2	nectin cell adhesion molecule 2	9	ns	ns	na	0.000123461	0	3.8007	ns	ns	na	na
S	Q92738	Q92738	USP6NL	USP6 N-terminal like	4	ns	ns	na	0.000233195	0	5.54357	ns	ns	na	na
S	Q92953	Q92953	KCNB2	potassium voltage-gated channel subfamily B member 2	8	ns	ns	na	0.00436968	0	3.75174	ns	ns	na	na
S	Q93050-1	Q93050	ATP6V0A1	ATPase H+ transporting V0 subunit a1	13	ns	ns	na	0.00106527	0	6.08306	ns	ns	na	na
S	Q969M3	Q969M3	YIPF5	Yip1 domain family member 5	7	ns	ns	na	3.34595e-05	0.00176936	1.35841	ns	ns	na	na
S	Q969Z3	Q969Z3	MTARC2	mitochondrial amidoxime reducing component 2	6	ns	ns	na	1.52335e-06	0	2.76452	ns	ns	na	na
S	Q96AA3	Q96AA3	RFT1	RFT1 homolog	13	ns	ns	na	1.47955e-05	0	5.30145	ns	ns	na	na
S	Q96AC1	Q96AC1	FERMT2	fermitin family member 2	3	ns	ns	na	0.000683015	0	2.63546	ns	ns	na	na
S	Q96AJ9-1	Q96AJ9	VTI1A	vesicle transport through interaction with t-SNAREs 1A	8	ns	ns	na	0.00025064	0	4.78277	ns	ns	na	na
S	Q96AQ6-2	Q96AQ6	PBXIP1	PBX homeobox interacting protein 1	9	ns	ns	na	0.0263318	0.0015625	2.40398	ns	ns	na	na
S	Q96CP6-3	Q96CP6	GRAMD1A	GRAM domain containing 1A	15	ns	ns	na	5.57109e-06	0	5.11029	ns	ns	na	na
S	Q96CS3	Q96CS3	FAF2	Fas associated factor family member 2	10	ns	ns	na	6.67544e-05	0	3.04732	ns	ns	na	na
S	Q96E22	Q96E22	NUS1	NUS1 dehydrodolichyl diphosphate synthase subunit	11	ns	ns	na	3.15806e-06	0	6.14435	ns	ns	na	na
S	Q96EF6	Q96EF6	FBXO17	F-box protein 17	8	ns	ns	na	5.95045e-06	0	3.19229	ns	ns	na	na
S	Q96EX1	Q96EX1	SMIM12	small integral membrane protein 12	9	ns	ns	na	0.00632747	0	3.934	ns	ns	na	na
S	Q96G23	Q96G23	CERS2	ceramide synthase 2	8	ns	ns	na	0.00714513	0.00110781	2.18011	ns	ns	na	na
S	Q96GC9	Q96GC9	VMP1	vacuole membrane protein 1	9	ns	ns	na	0.00134741	0	2.91915	ns	ns	na	na
S	Q96GF1	Q96GF1	RNF185	ring finger protein 185	9	ns	ns	na	0.00146423	0	2.94859	ns	ns	na	na
S	Q96GQ5	Q96GQ5	RUSF1	RUS family member 1	10	ns	ns	na	0.000735834	0	2.45778	ns	ns	na	na
S	Q96HE9	Q96HE9	PRR11	proline rich 11	10	ns	ns	na	0.00944539	0.000342857	2.80526	ns	ns	na	na
S	Q96HH9	Q96HH9	GRAMD2B	GRAM domain containing 2B	8	ns	ns	na	0.000405378	0	3.76908	ns	ns	na	na
S	Q96IV0-2	Q96IV0	NGLY1	N-glycanase 1	11	ns	ns	na	0.00698313	0.000344262	2.66442	ns	ns	na	na
S	Q96J02-2	Q96J02	ITCH	itchy E3 ubiquitin protein ligase	4	ns	ns	na	6.19712e-05	0	2.82907	ns	ns	na	na
S	Q96J84-2	Q96J84	KIRREL1	kirre like nephrin family adhesion molecule 1	7	ns	ns	na	1.43913e-05	0	6.97912	ns	ns	na	na
S	Q96JA3	Q96JA3	PLEKHA8	pleckstrin homology domain containing A8	10	ns	ns	na	3.02406e-05	0	3.14385	ns	ns	na	na
S	Q96JB5	Q96JB5	CDK5RAP3	CDK5 regulatory subunit associated protein 3	10	ns	ns	na	0.000147042	0	2.31749	ns	ns	na	na
S	Q96KG9-3	Q96KG9	SCYL1	SCY1 like pseudokinase 1	9	ns	ns	na	6.38146e-05	0.00156522	1.39982	ns	ns	na	na
S	Q96L92-3	Q96L92	SNX27	sorting nexin 27	3	ns	ns	na	0.00288197	0.000150943	2.43876	ns	ns	na	na
S	Q96LT7	Q96LT7	C9orf72	C9orf72-SMCR8 complex subunit	10	ns	ns	na	0.00107231	0.000415686	1.93715	ns	ns	na	na
S	Q96NT0	Q96NT0	CCDC115	coiled-coil domain containing 115	9	ns	ns	na	0.0259854	0.00211205	2.21647	ns	ns	na	na
S	Q96PU5-2	Q96PU5	NEDD4L	NEDD4 like E3 ubiquitin protein ligase	6	ns	ns	na	9.5971e-05	0.0047744	1.15885	ns	ns	na	na
S	Q96Q45-2	Q96Q45	TMEM237	transmembrane protein 237	8	ns	ns	na	0.000204659	0	3.34621	ns	ns	na	na
S	Q96QD8	Q96QD8	SLC38A2	solute carrier family 38 member 2	7	ns	ns	na	0.000144891	0	2.2788	ns	ns	na	na
S	Q96SU4-7	Q96SU4	OSBPL9	oxysterol binding protein like 9	8	ns	ns	na	0.000787118	0.000151261	2.15072	ns	ns	na	na
S	Q96T49	Q96T49	PPP1R16B	protein phosphatase 1 regulatory subunit 16B	3	ns	ns	na	0.00025377	0	5.4922	ns	ns	na	na
S	Q96TA1-2	Q96TA1	NIBAN2	niban apoptosis regulator 2	3	ns	ns	na	0.000600441	0.00345161	1.2922	ns	ns	na	na
S	Q96TC7	Q96TC7	RMDN3	regulator of microtubule dynamics 3	10	ns	ns	na	0.000132105	0.00289884	1.30058	ns	ns	na	na
S	Q99442	Q99442	SEC62	SEC62 homolog, preprotein translocation factor	8	ns	ns	na	0.00454433	0.0069375	1.27043	ns	ns	na	na
S	Q99536	Q99536	VAT1	vesicle amine transport 1	10	ns	ns	na	0.000487225	0	2.47318	ns	ns	na	na
S	Q99569	Q99569	PKP4	plakophilin 4	8	ns	ns	na	9.19856e-05	0	3.73682	ns	ns	na	na
S	Q99618	Q99618	CDCA3	cell division cycle associated 3	9	ns	ns	na	7.03866e-05	0	3.07444	ns	ns	na	na
S	Q99640	Q99640	PKMYT1	protein kinase, membrane associated tyrosine/threonine 1	9	ns	ns	na	7.30012e-05	0	3.93481	ns	ns	na	na
S	Q99675	Q99675	CGRRF1	cell growth regulator with ring finger domain 1	9	ns	ns	na	0.00435733	0	2.98041	ns	ns	na	na
S	Q99755-2	Q99755	PIP5K1A	phosphatidylinositol-4-phosphate 5-kinase type 1 alpha	2	ns	ns	na	0.00149962	0.00210135	1.50834	ns	ns	na	na
S	Q99758	Q99758	ABCA3	ATP binding cassette subfamily A member 3	7	ns	ns	na	0.000477518	0	2.36742	ns	ns	na	na
S	Q99808	Q99808	SLC29A1	solute carrier family 29 member 1 (Augustine blood group)	10	ns	ns	na	3.48714e-05	0	6.09217	ns	ns	na	na
S	Q99942	Q99942	RNF5	ring finger protein 5	12	ns	ns	na	0.0010117	0	4.12002	ns	ns	na	na
S	Q99943	Q99943	AGPAT1	1-acylglycerol-3-phosphate O-acyltransferase 1	9	ns	ns	na	0.000220775	0	2.16579	ns	ns	na	na
S	Q99959-2	Q99959	PKP2	plakophilin 2	4	ns	ns	na	0.00123529	0.00317377	1.38008	ns	ns	na	na
S	Q9BPW8	Q9BPW8	NIPSNAP1	nipsnap homolog 1	6	ns	ns	na	0.0140462	0.00190119	1.95385	ns	ns	na	na
S	Q9BPZ7-2	Q9BPZ7	MAPKAP1	MAPK associated protein 1	4	ns	ns	na	0.00016296	0	2.70288	ns	ns	na	na
S	Q9BQE5	Q9BQE5	APOL2	apolipoprotein L2	9	ns	ns	na	0.00171002	0	3.91907	ns	ns	na	na
S	Q9BRX8-2	Q9BRX8	PRXL2A	peroxiredoxin like 2A	8	ns	ns	na	0.00194263	0	2.35162	ns	ns	na	na
S	Q9BSJ8-2	Q9BSJ8	ESYT1	extended synaptotagmin 1	12	ns	ns	na	1.003e-06	0	2.88381	ns	ns	na	na
S	Q9BT22	Q9BT22	ALG1	ALG1 chitobiosyldiphosphodolichol beta-mannosyltransferase	4	ns	ns	na	0.001467	0.00175726	1.54864	ns	ns	na	na
S	Q9BTV4	Q9BTV4	TMEM43	transmembrane protein 43	9	ns	ns	na	3.34426e-06	0	3.18425	ns	ns	na	na
S	Q9BTX1-5	Q9BTX1	NDC1	NDC1 transmembrane nucleoporin	12	ns	ns	na	1.75493e-06	0	7.05807	ns	ns	na	na
S	Q9BU23-2	Q9BU23	LMF2	lipase maturation factor 2	9	ns	ns	na	4.85423e-05	0	2.80389	ns	ns	na	na
S	Q9BUE6	Q9BUE6	ISCA1	iron-sulfur cluster assembly 1	7	ns	ns	na	0.00525727	0	2.93769	ns	ns	na	na
S	Q9BV40	Q9BV40	VAMP8	vesicle associated membrane protein 8	8	ns	ns	na	0.00836874	0	3.74018	ns	ns	na	na
S	Q9BVG9	Q9BVG9	PTDSS2	phosphatidylserine synthase 2	8	ns	ns	na	0.00167228	0.000524462	2.00637	ns	ns	na	na
S	Q9BVX2-2	Q9BVX2	TMEM106C	transmembrane protein 106C	8	ns	ns	na	0.00216342	0.000148454	2.2697	ns	ns	na	na
S	Q9BW60-2	Q9BW60	ELOVL1	ELOVL fatty acid elongase 1	7	ns	ns	na	1.83219e-06	0	3.69498	ns	ns	na	na
S	Q9BWL3	Q9BWL3	C1orf43	chromosome 1 open reading frame 43	11	ns	ns	na	0.000603921	0	6.43108	ns	ns	na	na
S	Q9BX67	Q9BX67	JAM3	junctional adhesion molecule 3	7	ns	ns	na	0.000196739	0	4.44772	ns	ns	na	na
S	Q9BXB4	Q9BXB4	OSBPL11	oxysterol binding protein like 11	7	ns	ns	na	0.00236527	0	2.52666	ns	ns	na	na
S	Q9BXB5	Q9BXB5	OSBPL10	oxysterol binding protein like 10	8	ns	ns	na	0.0135631	0.00136898	2.18146	ns	ns	na	na
S	Q9BXI6	Q9BXI6	TBC1D10A	TBC1 domain family member 10A	4	ns	ns	na	4.2847e-05	0	7.37178	ns	ns	na	na
S	Q9BXS9-7	Q9BXS9	SLC26A6	solute carrier family 26 member 6	4	ns	ns	na	0.0001711	0	3.88051	ns	ns	na	na
S	Q9BY50	Q9BY50	SEC11C	SEC11 homolog C, signal peptidase complex subunit	9	ns	ns	na	0.0186307	0.0034684	1.75865	ns	ns	na	na
S	Q9BZF1	Q9BZF1	OSBPL8	oxysterol binding protein like 8	11	ns	ns	na	2.98051e-06	0	2.50116	ns	ns	na	na
S	Q9C004	Q9C004	SPRY4	sprouty RTK signaling antagonist 4	9	ns	ns	na	1.2388e-05	0	5.16584	ns	ns	na	na
S	Q9C037-2	Q9C037	TRIM4	tripartite motif containing 4	5	ns	ns	na	1.3428e-05	0	4.30077	ns	ns	na	na
S	Q9C0B5-2	Q9C0B5	ZDHHC5	zinc finger DHHC-type palmitoyltransferase 5	5	ns	ns	na	0.000130578	0	4.70472	ns	ns	na	na
S	Q9C0C4	Q9C0C4	SEMA4C	semaphorin 4C	11	ns	ns	na	0.000279338	0	2.15981	ns	ns	na	na
S	Q9GZR5	Q9GZR5	ELOVL4	ELOVL fatty acid elongase 4	7	ns	ns	na	0.00164748	0	3.3521	ns	ns	na	na
S	Q9GZU7-3	Q9GZU7	CTDSP1	CTD small phosphatase 1	7	ns	ns	na	7.41208e-07	0	3.92241	ns	ns	na	na
S	Q9H089	Q9H089	LSG1	large 60S subunit nuclear export GTPase 1	12	ns	ns	na	3.79962e-05	0	2.74066	ns	ns	na	na
S	Q9H0E2	Q9H0E2	TOLLIP	toll interacting protein	4	ns	ns	na	0.000140828	0	2.35752	ns	ns	na	na
S	Q9H0P0	Q9H0P0	NT5C3A	5'-nucleotidase, cytosolic IIIA	3	ns	ns	na	5.81621e-05	0	2.08604	ns	ns	na	na
S	Q9H0W5	Q9H0W5	CCDC8	coiled-coil domain containing 8	3	ns	ns	na	0.000125372	0	6.14882	ns	ns	na	na
S	Q9H0X4	Q9H0X4	FAM234A	family with sequence similarity 234 member A	5	ns	ns	na	0.00609004	0.0011833	2.02999	ns	ns	na	na
S	Q9H1P3-2	Q9H1P3	OSBPL2	oxysterol binding protein like 2	9	ns	ns	na	0.00102125	0	4.82116	ns	ns	na	na
S	Q9H223	Q9H223	EHD4	EH domain containing 4	2	ns	ns	na	0.00026109	0.00317898	1.29259	ns	ns	na	na
S	Q9H246	Q9H246	C1orf21	chromosome 1 open reading frame 21	3	ns	ns	na	0.00140806	0	4.92969	ns	ns	na	na
S	Q9H267	Q9H267	VPS33B	VPS33B late endosome and lysosome associated	2	ns	ns	na	0.00136232	0.00475159	1.26262	ns	ns	na	na
S	Q9H269	Q9H269	VPS16	VPS16 core subunit of CORVET and HOPS complexes	6	ns	ns	na	0.0578269	0.00703106	1.98614	ns	ns	na	na
S	Q9H2H9	Q9H2H9	SLC38A1	solute carrier family 38 member 1	10	ns	ns	na	4.81482e-05	0	5.5088	ns	ns	na	na
S	Q9H2J7	Q9H2J7	SLC6A15	solute carrier family 6 member 15	12	ns	ns	na	8.12475e-06	0	4.55925	ns	ns	na	na
S	Q9H2M9	Q9H2M9	RAB3GAP2	RAB3 GTPase activating non-catalytic protein subunit 2	9	ns	ns	na	0.000961037	0.0011161	1.79675	ns	ns	na	na
S	Q9H329-2	Q9H329	EPB41L4B	erythrocyte membrane protein band 4.1 like 4B	4	ns	ns	na	0.000337909	0	4.2474	ns	ns	na	na
S	Q9H3P7	Q9H3P7	ACBD3	acyl-CoA binding domain containing 3	13	ns	ns	na	1.04619e-07	0	3.25855	ns	ns	na	na
S	Q9H3Q1	Q9H3Q1	CDC42EP4	CDC42 effector protein 4	4	ns	ns	na	0.0111458	0.000421471	2.707	ns	ns	na	na
S	Q9H6H4	Q9H6H4	REEP4	receptor accessory protein 4	12	ns	ns	na	0.000113915	0	4.00129	ns	ns	na	na
S	Q9H7F0	Q9H7F0	ATP13A3	ATPase 13A3	7	ns	ns	na	0.000671491	0	3.16806	ns	ns	na	na
S	Q9H8H3	Q9H8H3	METTL7A	methyltransferase like 7A	6	ns	ns	na	2.86748e-05	0.00042485	1.71664	ns	ns	na	na
S	Q9H8Y8	Q9H8Y8	GORASP2	golgi reassembly stacking protein 2	15	ns	ns	na	1.50255e-05	0	5.80405	ns	ns	na	na
S	Q9HA82	Q9HA82	CERS4	ceramide synthase 4	5	ns	ns	na	0.000138248	0	4.07677	ns	ns	na	na
S	Q9HAD4	Q9HAD4	WDR41	WD repeat domain 41	11	ns	ns	na	8.74802e-06	0	2.61924	ns	ns	na	na
S	Q9HB20	Q9HB20	PLEKHA3	pleckstrin homology domain containing A3	4	ns	ns	na	0.00368239	0	3.22814	ns	ns	na	na
S	Q9HB90	Q9HB90	RRAGC	Ras related GTP binding C	1	ns	ns	na	5.16226e-05	0	2.00869	ns	ns	na	na
S	Q9HBH5	Q9HBH5	RDH14	retinol dehydrogenase 14	8	ns	ns	na	0.00688414	0.0011182	2.19319	ns	ns	na	na
S	Q9HC62	Q9HC62	SENP2	SUMO specific peptidase 2	11	ns	ns	na	0.00636708	0.00999399	1.18953	ns	ns	na	na
S	Q9HCE1	Q9HCE1	MOV10	Mov10 RISC complex RNA helicase	12	ns	ns	na	0.00270975	0.00105143	1.99136	ns	ns	na	na
S	Q9HCE9-2	Q9HCE9	ANO8	anoctamin 8	8	ns	ns	na	0.000141632	0	2.51515	ns	ns	na	na
S	Q9HCG7	Q9HCG7	GBA2	glucosylceramidase beta 2	9	ns	ns	na	0.000507061	0	2.33442	ns	ns	na	na
S	Q9HCK4-2	Q9HCK4	ROBO2	roundabout guidance receptor 2	4	ns	ns	na	0.000626931	0	3.21201	ns	ns	na	na
S	Q9HCM3	Q9HCM3	KIAA1549	KIAA1549	10	ns	ns	na	2.69085e-06	0	9.07691	ns	ns	na	na
S	Q9HCM4-4	Q9HCM4	EPB41L5	erythrocyte membrane protein band 4.1 like 5	4	ns	ns	na	2.24864e-05	0	2.90391	ns	ns	na	na
S	Q9HCN8	Q9HCN8	SDF2L1	stromal cell derived factor 2 like 1	1	ns	ns	na	0.00457646	0.00077193	2.22623	ns	ns	na	na
S	Q9HD20	Q9HD20	ATP13A1	ATPase 13A1	12	ns	ns	na	5.50896e-06	0	7.36856	ns	ns	na	na
S	Q9HD26-2	Q9HD26	GOPC	golgi associated PDZ and coiled-coil motif containing	9	ns	ns	na	9.83309e-05	0	3.84934	ns	ns	na	na
S	Q9NNW5	Q9NNW5	WDR6	WD repeat domain 6	9	ns	ns	na	3.53411e-05	0	5.78824	ns	ns	na	na
S	Q9NP61-2	Q9NP61	ARFGAP3	ADP ribosylation factor GTPase activating protein 3	10	ns	ns	na	0.000985984	0.00014876	2.11562	ns	ns	na	na
S	Q9NP78-2	Q9NP78	ABCB9	ATP binding cassette subfamily B member 9	4	ns	ns	na	0.00426992	0.000149068	2.50487	ns	ns	na	na
S	Q9NPA0	Q9NPA0	EMC7	ER membrane protein complex subunit 7	11	ns	ns	na	0.000321684	0	3.44068	ns	ns	na	na
S	Q9NQ66-2	Q9NQ66	PLCB1	phospholipase C beta 1	6	ns	ns	na	0.00164904	0	4.73238	ns	ns	na	na
S	Q9NQ84-2	Q9NQ84	GPRC5C	G protein-coupled receptor class C group 5 member C	6	ns	ns	na	9.9607e-05	0	2.91773	ns	ns	na	na
S	Q9NR82-2	Q9NR82	KCNQ5	potassium voltage-gated channel subfamily Q member 5	3	ns	ns	na	0.0699278	0.00691589	2.19783	ns	ns	na	na
S	Q9NRC1-4	Q9NRC1	ST7	suppression of tumorigenicity 7	14	ns	ns	na	5.54613e-05	0	5.39325	ns	ns	na	na
S	Q9NRG9	Q9NRG9	AAAS	aladin WD repeat nucleoporin	12	ns	ns	na	5.98219e-05	0	2.72281	ns	ns	na	na
S	Q9NRY5	Q9NRY5	FAM114A2	family with sequence similarity 114 member A2	8	ns	ns	na	7.64716e-06	0.00176027	1.3178	ns	ns	na	na
S	Q9NSE4	Q9NSE4	IARS2	isoleucyl-tRNA synthetase 2, mitochondrial	8	ns	ns	na	1.01321e-05	0	4.59074	ns	ns	na	na
S	Q9NTJ5	Q9NTJ5	SACM1L	SAC1 like phosphatidylinositide phosphatase	9	ns	ns	na	9.90786e-06	0	2.19088	ns	ns	na	na
S	Q9NU19	Q9NU19	TBC1D22B	TBC1 domain family member 22B	6	ns	ns	na	0.00716391	0.00795692	1.28297	ns	ns	na	na
S	Q9NUQ2	Q9NUQ2	AGPAT5	1-acylglycerol-3-phosphate O-acyltransferase 5	5	ns	ns	na	0.00188265	0.0011037	1.86306	ns	ns	na	na
S	Q9NUQ7	Q9NUQ7	UFSP2	UFM1 specific peptidase 2	11	ns	ns	na	0.000100427	0	3.45706	ns	ns	na	na
S	Q9NV96	Q9NV96	TMEM30A	transmembrane protein 30A	10	ns	ns	na	0.00381988	0.00518542	1.31331	ns	ns	na	na
S	Q9NW97	Q9NW97	TMEM51	transmembrane protein 51	5	ns	ns	na	0.00960395	0.0010677	2.45736	ns	ns	na	na
S	Q9NX61	Q9NX61	TMEM161A	transmembrane protein 161A	11	ns	ns	na	0.000830673	0	3.54211	ns	ns	na	na
S	Q9NXB9	Q9NXB9	ELOVL2	ELOVL fatty acid elongase 2	8	ns	ns	na	0.00268726	0	3.39653	ns	ns	na	na
S	Q9NXE4-2	Q9NXE4	SMPD4	sphingomyelin phosphodiesterase 4	11	ns	ns	na	0.000242516	0	5.75223	ns	ns	na	na
S	Q9NXW2	Q9NXW2	DNAJB12	DnaJ heat shock protein family (Hsp40) member B12	10	ns	ns	na	0.00127403	0	3.16614	ns	ns	na	na
S	Q9NYM9	Q9NYM9	BET1L	Bet1 golgi vesicular membrane trafficking protein like	11	ns	ns	na	6.24856e-05	0	4.38879	ns	ns	na	na
S	Q9NZ56	Q9NZ56	FMN2	formin 2	1	ns	ns	na	0.00207114	0	2.44096	ns	ns	na	na
S	Q9NZJ5	Q9NZJ5	EIF2AK3	eukaryotic translation initiation factor 2 alpha kinase 3	12	ns	ns	na	0.000182553	0	4.20646	ns	ns	na	na
S	Q9NZU0	Q9NZU0	FLRT3	fibronectin leucine rich transmembrane protein 3	5	ns	ns	na	0.00313964	0	3.74405	ns	ns	na	na
S	Q9P032	Q9P032	NDUFAF4	NADH:ubiquinone oxidoreductase complex assembly factor 4	5	ns	ns	na	0.0113522	0.00110987	2.38931	ns	ns	na	na
S	Q9P0I2	Q9P0I2	EMC3	ER membrane protein complex subunit 3	14	ns	ns	na	2.84322e-06	0	3.71343	ns	ns	na	na
S	Q9P0L0-2	Q9P0L0	VAPA	VAMP associated protein A	11	ns	ns	na	1.19036e-05	0	2.58673	ns	ns	na	na
S	Q9P0T7	Q9P0T7	TMEM9	transmembrane protein 9	11	ns	ns	na	0.000443374	0	3.66396	ns	ns	na	na
S	Q9P1T7	Q9P1T7	MDFIC	MyoD family inhibitor domain containing	6	ns	ns	na	0.00879995	0.00155979	1.89743	ns	ns	na	na
S	Q9P246	Q9P246	STIM2	stromal interaction molecule 2	12	ns	ns	na	0.000405826	0	4.7895	ns	ns	na	na
S	Q9P273	Q9P273	TENM3	teneurin transmembrane protein 3	5	ns	ns	na	8.76718e-06	0	3.16486	ns	ns	na	na
S	Q9P2D6-3	Q9P2D6	FAM135A	family with sequence similarity 135 member A	3	ns	ns	na	0.000194818	0.00943465	1.03482	ns	ns	na	na
S	Q9P2H3-3	Q9P2H3	IFT80	intraflagellar transport 80	4	ns	ns	na	2.83877e-06	0	8.06046	ns	ns	na	na
S	Q9P2W9	Q9P2W9	STX18	syntaxin 18	12	ns	ns	na	1.31184e-05	0	5.55224	ns	ns	na	na
S	Q9UBS4	Q9UBS4	DNAJB11	DnaJ heat shock protein family (Hsp40) member B11	10	ns	ns	na	0.000121649	0	2.16354	ns	ns	na	na
S	Q9UBY8	Q9UBY8	CLN8	CLN8 transmembrane ER and ERGIC protein	5	ns	ns	na	0.00124523	0.000422311	2.02449	ns	ns	na	na
S	Q9UET6-2	Q9UET6	FTSJ1	FtsJ RNA 2'-O-methyltransferase 1	5	ns	ns	na	2.64454e-06	0	4.71739	ns	ns	na	na
S	Q9UEU0	Q9UEU0	VTI1B	vesicle transport through interaction with t-SNAREs 1B	9	ns	ns	na	0.000197365	0	3.26935	ns	ns	na	na
S	Q9UEY8-2	Q9UEY8	ADD3	adducin 3	5	ns	ns	na	2.23769e-05	0	1.96701	ns	ns	na	na
S	Q9UGP8	Q9UGP8	SEC63	SEC63 homolog, protein translocation regulator	12	ns	ns	na	6.85583e-06	0	2.97966	ns	ns	na	na
S	Q9UH99	Q9UH99	SUN2	Sad1 and UNC84 domain containing 2	8	ns	ns	na	0.00912998	0.000342159	2.76327	ns	ns	na	na
S	Q9UHA4	Q9UHA4	LAMTOR3	late endosomal/lysosomal adaptor, MAPK and MTOR activator 3	2	ns	ns	na	2.99233e-05	0	3.69014	ns	ns	na	na
S	Q9UHE8	Q9UHE8	STEAP1	STEAP family member 1	4	ns	ns	na	0.0037028	0.000271605	2.41462	ns	ns	na	na
S	Q9UHN6	Q9UHN6	CEMIP2	cell migration inducing hyaluronidase 2	9	ns	ns	na	0.000175578	0	5.96428	ns	ns	na	na
S	Q9UHQ4	Q9UHQ4	BCAP29	B cell receptor associated protein 29	9	ns	ns	na	0.00107142	0	4.23054	ns	ns	na	na
S	Q9UHQ9	Q9UHQ9	CYB5R1	cytochrome b5 reductase 1	11	ns	ns	na	9.30037e-07	0	5.23498	ns	ns	na	na
S	Q9UHW9-2	Q9UHW9	SLC12A6	solute carrier family 12 member 6	7	ns	ns	na	0.0203456	0.00340813	1.80816	ns	ns	na	na
S	Q9UIW2	Q9UIW2	PLXNA1	plexin A1	5	ns	ns	na	0.00440109	0	3.2057	ns	ns	na	na
S	Q9UJF2-2	Q9UJF2	RASAL2	RAS protein activator like 2	3	ns	ns	na	0.0021169	0.00955522	1.11631	ns	ns	na	na
S	Q9UKE5-2	Q9UKE5	TNIK	TRAF2 and NCK interacting kinase	3	ns	ns	na	3.11301e-06	0	3.00126	ns	ns	na	na
S	Q9UKV5	Q9UKV5	AMFR	autocrine motility factor receptor	8	ns	ns	na	0.0111622	0.00147627	2.03847	ns	ns	na	na
S	Q9ULC3	Q9ULC3	RAB23	RAB23, member RAS oncogene family	9	ns	ns	na	0.0082319	0.000150313	2.86138	ns	ns	na	na
S	Q9ULC8-2	Q9ULC8	ZDHHC8	zinc finger DHHC-type palmitoyltransferase 8	4	ns	ns	na	0.00150318	0	3.00724	ns	ns	na	na
S	Q9ULF5	Q9ULF5	SLC39A10	solute carrier family 39 member 10	11	ns	ns	na	7.64469e-05	0	6.4708	ns	ns	na	na
S	Q9ULJ8-4	Q9ULJ8	PPP1R9A	protein phosphatase 1 regulatory subunit 9A	3	ns	ns	na	1.95993e-06	0	9.63664	ns	ns	na	na
S	Q9ULK5	Q9ULK5	VANGL2	VANGL planar cell polarity protein 2	13	ns	ns	na	6.10366e-05	0	6.12243	ns	ns	na	na
S	Q9UM00-1	Q9UM00	TMCO1	transmembrane and coiled-coil domains 1	11	ns	ns	na	0.00800516	0.00117477	2.05903	ns	ns	na	na
S	Q9UNH7	Q9UNH7	SNX6	sorting nexin 6	7	ns	ns	na	0.000252726	0	3.1145	ns	ns	na	na
S	Q9UNK0	Q9UNK0	STX8	syntaxin 8	10	ns	ns	na	0.000506151	0	4.93682	ns	ns	na	na
S	Q9UP95	Q9UP95	SLC12A4	solute carrier family 12 member 4	12	ns	ns	na	0.000790679	0	4.21048	ns	ns	na	na
S	Q9UPQ8	Q9UPQ8	DOLK	dolichol kinase	8	ns	ns	na	0.00124695	0.00988839	1.08387	ns	ns	na	na
S	Q9UPR0-2	Q9UPR0	PLCL2	phospholipase C like 2	1	ns	ns	na	6.94688e-05	0	3.50198	ns	ns	na	na
S	Q9UPY5	Q9UPY5	SLC7A11	solute carrier family 7 member 11	10	ns	ns	na	0.000288795	0	5.10755	ns	ns	na	na
S	Q9Y282	Q9Y282	ERGIC3	ERGIC and golgi 3	9	ns	ns	na	0.010838	0.000151579	3.11079	ns	ns	na	na
S	Q9Y287	Q9Y287	ITM2B	integral membrane protein 2B	8	ns	ns	na	0.00040709	0	2.61154	ns	ns	na	na
S	Q9Y2G0	Q9Y2G0	EFR3B	EFR3 homolog B	4	ns	ns	na	1.47326e-06	0	4.70986	ns	ns	na	na
S	Q9Y2I1	Q9Y2I1	NISCH	nischarin	6	ns	ns	na	6.35887e-05	0	5.91646	ns	ns	na	na
S	Q9Y2I7	Q9Y2I7	PIKFYVE	phosphoinositide kinase, FYVE-type zinc finger containing	7	ns	ns	na	0.0017823	0	2.66878	ns	ns	na	na
S	Q9Y2L5	Q9Y2L5	TRAPPC8	trafficking protein particle complex 8	6	ns	ns	na	0.00496844	0	3.55226	ns	ns	na	na
S	Q9Y2Q5	Q9Y2Q5	LAMTOR2	late endosomal/lysosomal adaptor, MAPK and MTOR activator 2	2	ns	ns	na	0.00386216	0.000150628	2.5355	ns	ns	na	na
S	Q9Y2U8	Q9Y2U8	LEMD3	LEM domain containing 3	12	ns	ns	na	3.94975e-05	0	2.97713	ns	ns	na	na
S	Q9Y320	Q9Y320	TMX2	thioredoxin related transmembrane protein 2	9	ns	ns	na	0.000409025	0.0029182	1.3624	ns	ns	na	na
S	Q9Y376	Q9Y376	CAB39	calcium binding protein 39	2	ns	ns	na	1.68271e-05	0	1.88781	ns	ns	na	na
S	Q9Y385	Q9Y385	UBE2J1	ubiquitin conjugating enzyme E2 J1	12	ns	ns	na	3.52233e-05	0	3.32678	ns	ns	na	na
S	Q9Y3E5	Q9Y3E5	PTRH2	peptidyl-tRNA hydrolase 2	8	ns	ns	na	4.76475e-05	0.00118761	1.53213	ns	ns	na	na
S	Q9Y3P4	Q9Y3P4	RHBDD3	rhomboid domain containing 3	8	ns	ns	na	0.000140627	0	4.34586	ns	ns	na	na
S	Q9Y487	Q9Y487	ATP6V0A2	ATPase H+ transporting V0 subunit a2	10	ns	ns	na	0.043941	0.00109158	3.77791	ns	ns	na	na
S	Q9Y4P3	Q9Y4P3	TBL2	transducin beta like 2	7	ns	ns	na	0.00122442	0.00695925	1.17651	ns	ns	na	na
S	Q9Y5Y0	Q9Y5Y0	FLVCR1	FLVCR heme transporter 1	10	ns	ns	na	0.000257217	0	4.35302	ns	ns	na	na
S	Q9Y5Z9	Q9Y5Z9	UBIAD1	UbiA prenyltransferase domain containing 1	10	ns	ns	na	0.00244107	0	2.53515	ns	ns	na	na
S	Q9Y624	Q9Y624	F11R	F11 receptor	8	ns	ns	na	0.00235451	0	3.5014	ns	ns	na	na
S	Q9Y639-1	Q9Y639	NPTN	neuroplastin	9	ns	ns	na	0.00116686	0	2.57293	ns	ns	na	na
S	Q9Y666	Q9Y666	SLC12A7	solute carrier family 12 member 7	10	ns	ns	na	0.000117856	0	3.04236	ns	ns	na	na
S	Q9Y6B6	Q9Y6B6	SAR1B	secretion associated Ras related GTPase 1B	11	ns	ns	na	0.0198948	0.00702016	1.48929	ns	ns	na	na
S	Q9Y6I9	Q9Y6I9	TEX264	testis expressed 264, ER-phagy receptor	12	ns	ns	na	0.000246513	0	4.42584	ns	ns	na	na
S	Q9Y6M4	Q9Y6M4	CSNK1G3	casein kinase 1 gamma 3	6	ns	ns	na	0.00264071	0	3.07778	ns	ns	na	na
S	Q9Y6M5	Q9Y6M5	SLC30A1	solute carrier family 30 member 1	9	ns	ns	na	1.149e-06	0	6.59519	ns	ns	na	na
S	Q9Y6M7-6	Q9Y6M7	SLC4A7	solute carrier family 4 member 7	9	ns	ns	na	9.68077e-06	0	4.51613	ns	ns	na	na
S	Q9Y6N7-4	Q9Y6N7	ROBO1	roundabout guidance receptor 1	6	ns	ns	na	0.00493378	0.00221549	1.64744	ns	ns	na	na
S	Q9Y6Y8	Q9Y6Y8	SEC23IP	SEC23 interacting protein	9	ns	ns	na	4.98288e-05	0.00164828	1.37741	ns	ns	na	na

### Sheet: C. Detected bait proteins
High confidence interactors (FDR<0,01) detected by 7 or less viral bait proteins			N-ter			C-ter			Basal condition	poly(I:C)
Bait	Gene name	Full name	p-value	q-value	mean log2fc	p-value	q-value	mean log2fc	N or C	p-value	q-value	mean log2fc	log2fc poly(I:C) vs. Basal	Poly(I:C)
M	M	SARS-CoV-2 Membrane protein	9.95382e-05	0	10.5099	8.46389e-06	0	13.0689	High conf	3.65275e-05	0	9.71293	-0.79697	Unchanged
N	N	SARS-CoV-2 Nucleocapsid protein	0.000245437	0	34.6832	0.00023383	0	35.1107	High conf	0.000233195	0	35.1375	0.4543	Unchanged
NSP1	NSP1	SH2 domain containing 3A	0.00679125	0	20.5625	1.62312e-05	0	30.3517	High conf	1.75687e-06	0	30.7197	0.368	Unchanged
NSP10	NSP10	SARS-CoV-2 Non-structural protein 10	5.44891e-05	0	9.11464	0.00279319	0	5.14741	High conf	4.54957e-05	0	9.30792	0.19328	Unchanged
NSP12	NSP12	SARS-CoV-2 Non-structural protein 12	6.6693e-06	0	34.9702	6.83203e-06	0	35.1365	High conf	6.65733e-07	0	36.5477	1.5775	Enriched
NSP13	NSP13	SARS-CoV-2 Non-structural protein 13	1.58332e-06	0	11.2309	2.26778e-06	0	11.0612	High conf	1.07865e-06	0	13.0005	1.7696	Enriched
NSP14	NSP14	SARS-CoV-2 Non-structural protein 14	0.000179114	0	32.276	0.00017883	0	32.3175	High conf	0.000346721	0	29.8287	-2.4473	Decreased
NSP15	NSP15	SARS-CoV-2 Non-structural protein 15	0.000607743	0	33.7684	0.000663774	0	32.9873	High conf	0.000625288	0	33.51	-0.2584	Unchanged
NSP16	NSP16	SARS-CoV-2 Non-structural protein 16	0.00104373	0	17.1627	0.00674683	0	22.4175	High conf	0.00300082	0	27.3545	10.1918	Enriched
NSP2	NSP2	BCAR3 adaptor protein, NSP family member	2.48199e-07	0	33.3923	2.93116e-07	0	32.1969	High conf	2.48445e-07	0	33.3623	-0.03	Unchanged
NSP4	NSP4	serine protease 57	0.00131801	0	16.0994	8.01032e-05	0	33.1376	High conf	0.00122008	0	16.4552	0.3558	Unchanged
NSP5	NSP5	SARS-CoV-2 Non-structural protein 5	1.79846e-07	0	27.598	0.00403915	0	22.7222	High conf	0.0110938	0	17.7855	-9.8125	Decreased
NSP6	NSP6	SARS-CoV-2 Non-structural protein 6	1.55647e-06	0	11.8357	0.00019143	0	9.22229	High conf	8.98276e-05	0	6.57129	-5.26441	Decreased
NSP7	NSP7	SARS-CoV-2 Non-structural protein 7	0.000283394	0	7.5472	6.28941e-05	0	11.4301	High conf	0.000102804	0	9.56047	2.01327	Enriched
NSP8	NSP8	SARS-CoV-2 Non-structural protein 8	5.35513e-06	0	10.1268	ns	ns	na	High conf	3.20413e-06	0	10.9045	0.7777	Unchanged
NSP9	NSP9	SARS-CoV-2 Non-structural protein 9	5.48264e-07	0	10.5824	0.000355075	0	7.7507	High conf	0.000102674	0	12.3758	1.7934	Enriched
Orf3a	ORF3a	SARS-CoV-2 Accessory protein Orf3a	3.51666e-07	0	9.5445	1.94608e-07	0	10.7575	High conf	9.46804e-07	0	9.52659	-0.01791	Unchanged
Orf7a	ORF7a	SARS-CoV-2 Accessory protein Orf7a	0.000252174	0	4.69578	1.24486e-05	0	7.06587	High conf	0.00107201	0	6.03225	1.33647	Enriched
Orf9b	ORF9b	SARS-CoV-2 Accessory protein Orf9b	0.00775818	0	18.374	2.79139e-09	0	27.4501	High conf	9.77237e-06	0	26.6202	8.2462	Enriched

### Sheet: D. Reported Corona interactors
VIRUS (ICTV Name)	VIRAL PROTEIN	HOST SPECIES	HOST PROTEIN (Uniprot)	METHOD	MI ID	PUBLICATION (PUBMED ID)
HCoV-229E	S	Human	ANPEP	x-ray crystallography	MI:0114	29170370
HCoV-229E	S	Human	TMPRSS2	protease assay	MI:0435	23536651
HCoV-229E	S	Human	TMPRSS11D	protease assay	MI:0435	23536651
HCoV-229E	S	Human	TUBB2A	anti tag coimmunoprecipitation	MI:0007	27479465
HCoV-229E	S	Human	TUBB6	anti tag coimmunoprecipitation	MI:0007	27479465
HCoV-229E	S	Human	TUBB4A	anti tag coimmunoprecipitation	MI:0007	27479465
HCoV-229E	S	Human	TUBA4A	anti tag coimmunoprecipitation	MI:0007	27479465
HCoV-HKU1	M	Human	TRAF3	confocal microscopy	MI:0663	24509444
HCoV-NL63	NSP3	Human	RCHY1	bimolecular fluorescence complementation	MI:0809	27519799
HCoV-NL63	NSP3	Human	RCHY1	anti tag coimmunoprecipitation	MI:0007	27519799
HCoV-NL63	NSP3	Human	STING1	anti tag coimmunoprecipitation	MI:0007	22312431
HCoV-NL63	NSP3	Human	STING1	fluorescence microscopy	MI:0416	22312431
HCoV-NL63	NSP3	Human	STING1	competition binding	MI:0405	22312431
HCoV-NL63	N	Human	APOBEC3C	anti tag coimmunoprecipitation	MI:0007	29654310
HCoV-NL63	N	Human	APOBEC3F	anti tag coimmunoprecipitation	MI:0007	29654310
HCoV-NL63	N	Human	APOBEC3H	anti tag coimmunoprecipitation	MI:0007	29654310
HCoV-NL63	N	Human	APOBEC3C	confocal microscopy	MI:0663	29654310
HCoV-NL63	S	Human	ACE2	x-ray crystallography	MI:0114	19901337
HCoV-NL63	S	Human	TUBB2A	anti tag coimmunoprecipitation	MI:0007	27479465
HCoV-OC43	N	Human	HNRNPU	detection by mass spectrometry	MI:0943	24109243
HCoV-OC43	N	Human	NCL	detection by mass spectrometry	MI:0943	24109243
HCoV-OC43	N	Human	XRCC5	detection by mass spectrometry	MI:0943	24109243
HCoV-OC43	N	Human	XRCC6	detection by mass spectrometry	MI:0943	24109243
HCoV-OC43	N	Human	PABPC1	detection by mass spectrometry	MI:0943	24109243
HCoV-OC43	N	Human	HSPA1A	detection by mass spectrometry	MI:0943	24109243
HCoV-OC43	N	Human	YBX1	detection by mass spectrometry	MI:0943	24109243
HCoV-OC43	N	Human	HNRNPA1	detection by mass spectrometry	MI:0943	24109243
HCoV-OC43	N	Human	H1-2	detection by mass spectrometry	MI:0943	24109243
HCoV-OC43	N	Human	RPL26	detection by mass spectrometry	MI:0943	24109243
HCoV-OC43	N	Human	RPS19	detection by mass spectrometry	MI:0943	24109243
IBV	S	Human	EIF3F	anti tag coimmunoprecipitation	MI:0007	18231581
IBV	S	Human	EIF3F	coimmunoprecipitation	MI:0019	18231581
IBV	N	Human	RPL19	mass spectrometry studies of complexes	MI:0069	23637410
IBV	N	Human	RPL35	mass spectrometry studies of complexes	MI:0069	23637410
IBV	N	Human	CAPRIN1	mass spectrometry studies of complexes	MI:0069	23637410
IBV	N	Human	G3BP2	mass spectrometry studies of complexes	MI:0069	23637410
IBV	N	Human	RPL31	mass spectrometry studies of complexes	MI:0069	23637410
IBV	N	Human	RPL13	mass spectrometry studies of complexes	MI:0069	23637410
IBV	N	Human	RPS18	mass spectrometry studies of complexes	MI:0069	23637410
IBV	N	Human	RPS3A	mass spectrometry studies of complexes	MI:0069	23637410
IBV	N	Human	G3BP1	mass spectrometry studies of complexes	MI:0069	23637410
IBV	N	Human	ALYREF	mass spectrometry studies of complexes	MI:0069	23637410
IBV	N	Human	RPS9	mass spectrometry studies of complexes	MI:0069	23637410
IBV	N	Human	RPS19	mass spectrometry studies of complexes	MI:0069	23637410
IBV	N	Human	RPS16	mass spectrometry studies of complexes	MI:0069	23637410
IBV	N	Human	RPS5	mass spectrometry studies of complexes	MI:0069	23637410
IBV	N	Human	RPL24	mass spectrometry studies of complexes	MI:0069	23637410
IBV	N	Human	RPS8	mass spectrometry studies of complexes	MI:0069	23637410
IBV	N	Human	RPL26	mass spectrometry studies of complexes	MI:0069	23637410
IBV	N	Human	RPL22	mass spectrometry studies of complexes	MI:0069	23637410
IBV	N	Human	YBX1	mass spectrometry studies of complexes	MI:0069	23637410
IBV	N	Human	RPS11	mass spectrometry studies of complexes	MI:0069	23637410
IBV	N	Human	RPS10	mass spectrometry studies of complexes	MI:0069	23637410
IBV	N	Human	RPS17	mass spectrometry studies of complexes	MI:0069	23637410
IBV	N	Human	RPS25	mass spectrometry studies of complexes	MI:0069	23637410
IBV	N	Human	SRSF4	mass spectrometry studies of complexes	MI:0069	23637410
IBV	N	Human	RPS3	mass spectrometry studies of complexes	MI:0069	23637410
IBV	N	Human	RPL4	mass spectrometry studies of complexes	MI:0069	23637410
IBV	N	Human	RPS14	mass spectrometry studies of complexes	MI:0069	23637410
IBV	N	Human	RPS26	mass spectrometry studies of complexes	MI:0069	23637410
IBV	N	Human	SRSF3	mass spectrometry studies of complexes	MI:0069	23637410
IBV	N	Human	RPS23	mass spectrometry studies of complexes	MI:0069	23637410
IBV	N	Human	RPS12	mass spectrometry studies of complexes	MI:0069	23637410
IBV	N	Human	RPL15	mass spectrometry studies of complexes	MI:0069	23637410
IBV	N	Human	RPS13	mass spectrometry studies of complexes	MI:0069	23637410
IBV	N	Human	H1-3	mass spectrometry studies of complexes	MI:0069	23637410
IBV	N	Human	RPS29	mass spectrometry studies of complexes	MI:0069	23637410
IBV	N	Human	GSK3A	mass spectrometry studies of complexes	MI:0069	23637410
IBV	N	Human	RPS15A	mass spectrometry studies of complexes	MI:0069	23637410
IBV	N	Human	RPL13A	mass spectrometry studies of complexes	MI:0069	23637410
IBV	N	Human	RPS15	mass spectrometry studies of complexes	MI:0069	23637410
IBV	N	Human	RPL23	mass spectrometry studies of complexes	MI:0069	23637410
IBV	N	Human	RPL22L1	mass spectrometry studies of complexes	MI:0069	23637410
IBV	N	Human	RPL7	mass spectrometry studies of complexes	MI:0069	23637410
IBV	N	Human	RPL18A	mass spectrometry studies of complexes	MI:0069	23637410
IBV	N	Human	RPL10	mass spectrometry studies of complexes	MI:0069	23637410
IBV	N	Human	RPS7	mass spectrometry studies of complexes	MI:0069	23637410
IBV	N	Human	RPS2	mass spectrometry studies of complexes	MI:0069	23637410
IBV	N	Human	NCL	mass spectrometry studies of complexes	MI:0069	23637410
IBV	N	Human	RPL21	mass spectrometry studies of complexes	MI:0069	23637410
IBV	N	Human	RPL17	mass spectrometry studies of complexes	MI:0069	23637410
IBV	N	Human	RPS24	mass spectrometry studies of complexes	MI:0069	23637410
IBV	N	Human	DDX5	mass spectrometry studies of complexes	MI:0069	23637410
IBV	N	Human	RPL8	mass spectrometry studies of complexes	MI:0069	23637410
IBV	N	Human	HNRNPA0	mass spectrometry studies of complexes	MI:0069	23637410
IBV	N	Human	RTRAF	mass spectrometry studies of complexes	MI:0069	23637410
IBV	N	Human	RPL3	mass spectrometry studies of complexes	MI:0069	23637410
IBV	N	Human	RBM3	mass spectrometry studies of complexes	MI:0069	23637410
IBV	N	Human	USP10	mass spectrometry studies of complexes	MI:0069	23637410
IBV	N	Human	RPL27A	mass spectrometry studies of complexes	MI:0069	23637410
IBV	N	Human	XRCC6	mass spectrometry studies of complexes	MI:0069	23637410
IBV	N	Human	DDX21	mass spectrometry studies of complexes	MI:0069	23637410
IBV	N	Human	RPL9	mass spectrometry studies of complexes	MI:0069	23637410
IBV	N	Human	NONO	mass spectrometry studies of complexes	MI:0069	23637410
IBV	N	Human	SRSF1	mass spectrometry studies of complexes	MI:0069	23637410
IBV	N	Human	RPL27	mass spectrometry studies of complexes	MI:0069	23637410
IBV	N	Human	SFPQ	mass spectrometry studies of complexes	MI:0069	23637410
IBV	N	Human	HNRNPD	mass spectrometry studies of complexes	MI:0069	23637410
IBV	N	Human	RPL10A	mass spectrometry studies of complexes	MI:0069	23637410
IBV	N	Human	RPL23A	mass spectrometry studies of complexes	MI:0069	23637410
IBV	N	Human	DDX1	mass spectrometry studies of complexes	MI:0069	23637410
IBV	N	Human	XRCC5	mass spectrometry studies of complexes	MI:0069	23637410
IBV	N	Human	HNRNPAB	mass spectrometry studies of complexes	MI:0069	23637410
IBV	N	Human	SSB	mass spectrometry studies of complexes	MI:0069	23637410
IBV	N	Human	RPL5	mass spectrometry studies of complexes	MI:0069	23637410
IBV	N	Human	HNRNPA1	mass spectrometry studies of complexes	MI:0069	23637410
IBV	N	Human	GSK3B	mass spectrometry studies of complexes	MI:0069	23637410
IBV	N	Human	RTCB	mass spectrometry studies of complexes	MI:0069	23637410
IBV	N	Human	RPL0	mass spectrometry studies of complexes	MI:0069	23637410
IBV	N	Human	RPL14	mass spectrometry studies of complexes	MI:0069	23637410
IBV	N	Human	SRSF2	mass spectrometry studies of complexes	MI:0069	23637410
IBV	N	Human	SYNCRIP	mass spectrometry studies of complexes	MI:0069	23637410
IBV	N	Human	YBX3	mass spectrometry studies of complexes	MI:0069	23637410
IBV	N	Human	RPL30	mass spectrometry studies of complexes	MI:0069	23637410
IBV	N	Human	DDX3X	mass spectrometry studies of complexes	MI:0069	23637410
IBV	N	Human	RPL11	mass spectrometry studies of complexes	MI:0069	23637410
IBV	N	Human	DDX17	mass spectrometry studies of complexes	MI:0069	23637410
IBV	N	Human	DHX9	mass spectrometry studies of complexes	MI:0069	23637410
IBV	N	Human	FAM98A	mass spectrometry studies of complexes	MI:0069	23637410
IBV	N	Human	HNRNPA3	mass spectrometry studies of complexes	MI:0069	23637410
IBV	N	Human	PABPC1	mass spectrometry studies of complexes	MI:0069	23637410
IBV	N	Human	DHX30	mass spectrometry studies of complexes	MI:0069	23637410
IBV	N	Human	HNRNPU	mass spectrometry studies of complexes	MI:0069	23637410
IBV	N	Human	FUS	mass spectrometry studies of complexes	MI:0069	23637410
IBV	N	Human	SNRPD3	mass spectrometry studies of complexes	MI:0069	23637410
IBV	N	Human	RPL12	mass spectrometry studies of complexes	MI:0069	23637410
IBV	N	Human	SERBP1	mass spectrometry studies of complexes	MI:0069	23637410
IBV	N	Human	BLM	mass spectrometry studies of complexes	MI:0069	23637410
IBV	N	Human	RPSA	mass spectrometry studies of complexes	MI:0069	23637410
IBV	N	Human	HNRNPR	mass spectrometry studies of complexes	MI:0069	23637410
IBV	N	Human	HNRNPA2B1	mass spectrometry studies of complexes	MI:0069	23637410
IBV	N	Human	NPM1	mass spectrometry studies of complexes	MI:0069	23637410
IBV	N	Human	RPLP1	mass spectrometry studies of complexes	MI:0069	23637410
IBV	N	Human	LARP1	mass spectrometry studies of complexes	MI:0069	23637410
IBV	N	Human	RBM14	mass spectrometry studies of complexes	MI:0069	23637410
IBV	N	Human	SRSF7	mass spectrometry studies of complexes	MI:0069	23637410
IBV	N	Human	YTHDF2	mass spectrometry studies of complexes	MI:0069	23637410
IBV	N	Human	RACK1	mass spectrometry studies of complexes	MI:0069	23637410
IBV	N	Human	RBMX	mass spectrometry studies of complexes	MI:0069	23637410
IBV	N	Human	IGF2BP1	mass spectrometry studies of complexes	MI:0069	23637410
IBV	N	Human	PTBP1	mass spectrometry studies of complexes	MI:0069	23637410
IBV	N	Human	PABPC4	mass spectrometry studies of complexes	MI:0069	23637410
IBV	N	Human	DHX36	mass spectrometry studies of complexes	MI:0069	23637410
IBV	N	Human	MOV10	mass spectrometry studies of complexes	MI:0069	23637410
IBV	N	Human	DHX57	mass spectrometry studies of complexes	MI:0069	23637410
IBV	N	Human	H1-10	mass spectrometry studies of complexes	MI:0069	23637410
IBV	N	Human	ATXN2L	mass spectrometry studies of complexes	MI:0069	23637410
IBV	N	Human	FMR1	mass spectrometry studies of complexes	MI:0069	23637410
IBV	N	Human	DHX15	mass spectrometry studies of complexes	MI:0069	23637410
IBV	N	Human	HNRNPH1	mass spectrometry studies of complexes	MI:0069	23637410
IBV	N	Human	HNRNPF	mass spectrometry studies of complexes	MI:0069	23637410
IBV	N	Human	H2AX	mass spectrometry studies of complexes	MI:0069	23637410
IBV	N	Human	HNRNPK	mass spectrometry studies of complexes	MI:0069	23637410
IBV	N	Human	ILF2	mass spectrometry studies of complexes	MI:0069	23637410
IBV	N	Human	DDX6	mass spectrometry studies of complexes	MI:0069	23637410
IBV	N	Human	LRRC59	mass spectrometry studies of complexes	MI:0069	23637410
IBV	N	Human	HNRNPM	mass spectrometry studies of complexes	MI:0069	23637410
IBV	N	Human	HDLBP	mass spectrometry studies of complexes	MI:0069	23637410
IBV	N	Human	HNRNPH3	mass spectrometry studies of complexes	MI:0069	23637410
IBV	N	Human	PARP1	mass spectrometry studies of complexes	MI:0069	23637410
IBV	N	Human	ELAVL1	mass spectrometry studies of complexes	MI:0069	23637410
IBV	N	Human	HNRNPC	mass spectrometry studies of complexes	MI:0069	23637410
IBV	N	Human	ILF3	mass spectrometry studies of complexes	MI:0069	23637410
IBV	N	Human	MYL6	mass spectrometry studies of complexes	MI:0069	23637410
IBV	N	Human	RPS27A	mass spectrometry studies of complexes	MI:0069	23637410
IBV	N	Human	ZCCHC3	mass spectrometry studies of complexes	MI:0069	23637410
IBV	N	Human	HNRNPDL	mass spectrometry studies of complexes	MI:0069	23637410
IBV	N	Human	LRPPRC	mass spectrometry studies of complexes	MI:0069	23637410
IBV	N	Human	MYH9	mass spectrometry studies of complexes	MI:0069	23637410
IBV	N	Human	IGF2BP3	mass spectrometry studies of complexes	MI:0069	23637410
IBV	N	Human	HNRNPL	mass spectrometry studies of complexes	MI:0069	23637410
IBV	N	Human	SND1	mass spectrometry studies of complexes	MI:0069	23637410
IBV	N	Human	UPF1	mass spectrometry studies of complexes	MI:0069	23637410
IBV	N	Human	RPL19	confocal microscopy	MI:0663	23637410
IBV	N	Human	PABPC1	confocal microscopy	MI:0663	23637410
IBV	N	Human	G3BP1	confocal microscopy	MI:0663	23637410
IBV	N	Human	G3BP2	confocal microscopy	MI:0663	23637410
IBV	N	Human	NPM1	pull down	MI:0096	23637410
IBV	N	Human	HNRNPA1	pull down	MI:0096	23637410
IBV	N	Human	HNRNPA2B1	pull down	MI:0096	23637410
IBV	N	Human	GSK3A	pull down	MI:0096	23637410
IBV	N	Human	GSK3B	pull down	MI:0096	23637410
IBV	N	Human	NONO	pull down	MI:0096	23637410
IBV	N	Human	PABPC1	pull down	MI:0096	23637410
IBV	NSP14	Human	DDX1	two hybrid array	MI:0397	20573827
IBV	NSP14	Human	DDX1	anti tag coimmunoprecipitation	MI:0007	20573827
IBV	NSP14	African Green Monkey	DDX1	coimmunoprecipitation	MI:0019	20573827
IBV	NSP14	Human	DDX1	confocal microscopy	MI:0663	20573827
IBV	N	African Green Monkey	NCL	pull down	MI:0096	11967337
IBV	M	Human	ACTB	two hybrid	MI:0018	19287488
IBV	M	Human	ACTB	anti tag coimmunoprecipitation	MI:0007	19287488
IBV	M	Human	ACTB	fluorescence microscopy	MI:0416	19287488
IBV	NSP13	Human	POLD1	two hybrid	MI:0018	21918226
IBV	NSP13	Human	POLD1	pull down	MI:0096	21918226
IBV	NSP13	Human	POLD1	anti bait coimmunoprecipitation	MI:0006	21918226
IBV	NSP13	African Green Monkey	POLD1	anti bait coimmunoprecipitation	MI:0006	21918226
IBV	S	Human	FURIN	Protease assay	MI:0435	19553314
MERS-CoV	NSP3	Human	RCHY1	bimolecular fluorescence complementation	MI:0809	27519799
MERS-CoV	NSP3	Human	RCHY1	anti tag coimmunoprecipitation	MI:0007	27519799
MERS-CoV	ORF4A	Human	PRKRA	anti tag coimmunoprecipitation	MI:0007	24522921
MERS-CoV	ORF4B	Human	IFIH1	anti tag coimmunoprecipitation	MI:0007	26631542
MERS-CoV	ORF4B	Human	TBK1	anti tag coimmunoprecipitation	MI:0007	26631542
MERS-CoV	ORF4B	Human	IKBKE	anti tag coimmunoprecipitation	MI:0007	26631542
MERS-CoV	ORF4B	Human	IFIH1	confocal microscopy	MI:0663	26631542
MERS-CoV	ORF4B	Human	TBK1	confocal microscopy	MI:0663	26631542
MERS-CoV	ORF4B	Human	IKBKE	confocal microscopy	MI:0663	26631542
MERS-CoV	ORF4B	Human	KPNA3	anti tag coimmunoprecipitation	MI:0007	29370303
MERS-CoV	ORF4B	Human	KPNA4	anti tag coimmunoprecipitation	MI:0007	29370303
MERS-CoV	NSP3	Human	ISG15	enzymatic study	MI:0415	28438633
MERS-CoV	NSP3	Mouse	ISG15	enzymatic study	MI:0415	28438633
MERS-CoV	S	Human	DPP4	x-ray crystallography	MI:0114	23835475
MERS-CoV	S	Human	TMPRSS2	cleavage assay	MI:0990	23468491
MERS-CoV	S	Human	DPP4	anti bait coimmunoprecipitation	MI:0006	23486063
MERS-CoV	S	Human	DPP4	surface plasmon resonance	MI:0107	23831647
MERS-CoV	S	Human	DPP4	x-ray crystallography	MI:0114	23831647
MERS-CoV	S	Human	DPP4	anti tag coimmunoprecipitation	MI:0007	25114257
MERS-CoV	S	Human	TMPRSS13	cleavage assay	MI:0990	25122802
MERS-CoV	S	Human	TMPRSS13	protease assay	MI:0435	25122802
MERS-CoV	S	Human	TMPRSS2	cleavage assay	MI:0990	25122802
MERS-CoV	S	Human	TMPRSS11D	cleavage assay	MI:0990	25122802
MERS-CoV	S	Human	CORIN	cleavage assay	MI:0990	25122802
MERS-CoV	S	Human	CEACAM5	anti tag coimmunoprecipitation	MI:0007	27489282
MERS-CoV	S	Human	CEACAM5	coimmunoprecipitation	MI:0019	27489282
MERS-CoV	S	Human	DPP4	amplified luminescent proximity homogeneous assay	MI:0905	29669833
MERS-CoV	S	Pipistrellus pipistrellus	DPP4	amplified luminescent proximity homogeneous assay	MI:0905	29669833
MERS-CoV	S	Human	DPP4	protein array	MI:0089	29669833
MERS-CoV	S	Pipistrellus pipistrellus	DPP4	protein array	MI:0089	29669833
MERS-CoV	S	Human	HSPA5	pull down	MI:0096	29887526
MERS-CoV	S	Human	HSPA5	anti tag coimmunoprecipitation	MI:0007	29887526
MERS-CoV	S	Human	HSPA5	coimmunoprecipitation	MI:0019	29887526
MERS-CoV	S	Human	TMPRSS11A	protease assay	MI:0435	29976755
MERS-CoV	S	Pipistrellus pipistrellus	DPP4	surface plasmon resonance	MI:0107	31776269
MERS-CoV	S	Myotis brandtii	DPP4	surface plasmon resonance	MI:0107	31776269
MERS-CoV	S	Myotis davidii	DPP4	surface plasmon resonance	MI:0107	31776269
MERS-CoV	S	Myotis lucifugus	DPP4	surface plasmon resonance	MI:0107	31776269
MERS-CoV	S	Desmodus rotundus	DPP4	surface plasmon resonance	MI:0107	31776269
MERS-CoV	S	Pteropus alecto	DPP4	surface plasmon resonance	MI:0107	31776269
MERS-CoV	S	Pteropus vampyrus	DPP4	surface plasmon resonance	MI:0107	31776269
MERS-CoV	S	Human	DPP4	surface plasmon resonance	MI:0107	31776269
MERS-CoV	S	Myotis davidii	DPP4	x-ray crystallography	MI:0114	31776269
MERS-CoV	S	Human	FURIN	Protease assay	MI:0435	25288733
MERS-CoV	S	Human	FURIN	Protease assay	MI:0435	27999426
MHV	NSP10	Mouse	SDCBP	two hybrid	MI:0018	25720483
MHV	NSP7	Mouse	SGTA	two hybrid	MI:0018	25720483
MHV	NSP14	Mouse	HOMER3	two hybrid	MI:0018	25720483
MHV	NSP16	Mouse	RILPL1	two hybrid	MI:0018	25720483
MHV	NSP8	Mouse	PRKAR1B	two hybrid	MI:0018	25720483
MHV	NSP5	Mouse	DZANK1	two hybrid	MI:0018	25720483
MHV	NSP16	Mouse	RAB3IP	two hybrid	MI:0018	25720483
MHV	NSP2	Mouse	MARK2	two hybrid	MI:0018	25720483
MHV	NSP3	Mouse	TXN	two hybrid	MI:0018	25720483
MHV	NSP2	Mouse	MARK1	two hybrid	MI:0018	25720483
MHV	NSP7	Mouse	PIAS1	two hybrid	MI:0018	25720483
MHV	NSP16	Mouse	PNMA2	two hybrid	MI:0018	25720483
MHV	NSP15	Mouse	GANAB	two hybrid	MI:0018	25720483
MHV	NSP14	Mouse	FBF1	two hybrid	MI:0018	25720483
MHV	NSP5	Mouse	DDIT4L	two hybrid	MI:0018	25720483
MHV	NSP16	Mouse	MPRIP	two hybrid	MI:0018	25720483
MHV	NSP5	Mouse	MAGI3	two hybrid	MI:0018	25720483
MHV	NSP2	Mouse	MARK3	two hybrid	MI:0018	25720483
MHV	NSP14	Mouse	MPRIP	two hybrid	MI:0018	25720483
MHV	NSP9	Mouse	ADK	two hybrid	MI:0018	25720483
MHV	NSP16	Mouse	FBF1	two hybrid	MI:0018	25720483
MHV	NSP5	Mouse	MTMR3	two hybrid	MI:0018	25720483
MHV	NSP9	Mouse	HTRA2	two hybrid	MI:0018	25720483
MHV	NSP14	Mouse	FAM184A	two hybrid	MI:0018	25720483
MHV	NSP2	Mouse	CEP85	two hybrid	MI:0018	25720483
MHV	NSP3	Mouse	UBC	two hybrid	MI:0018	25720483
MHV	NSP3	Mouse	KIFC3	two hybrid	MI:0018	25720483
MHV	NSP5	Mouse	CGRRF1	two hybrid	MI:0018	25720483
MHV	NSP5	Mouse	APBA3	two hybrid	MI:0018	25720483
MHV	NSP9	Mouse	RUFY1	two hybrid	MI:0018	25720483
MHV	NSP14	Mouse	PDE4DIP	two hybrid	MI:0018	25720483
MHV	NSP5	Mouse	KLHL8	two hybrid	MI:0018	25720483
MHV	NSP3	Mouse	AGAP3	two hybrid	MI:0018	25720483
MHV	NSP16	Mouse	USP28	two hybrid	MI:0018	25720483
MHV	NSP14	Mouse	TRIM46	two hybrid	MI:0018	25720483
MHV	NSP3	Mouse	MT-CO1	two hybrid	MI:0018	25720483
MHV	NSP14	Mouse	MON2	two hybrid	MI:0018	25720483
MHV	NSP7	Mouse	HEATR6	two hybrid	MI:0018	25720483
MHV	NSP14	Mouse	DZIP1	two hybrid	MI:0018	25720483
MHV	NSP2	Mouse	EPB41	proximity-dependent biotin identification	MI:1314	30632963
MHV	NSP2	Mouse	CDV3	proximity-dependent biotin identification	MI:1314	30632963
MHV	NSP2	Mouse	AGFG1	proximity-dependent biotin identification	MI:1314	30632963
MHV	NSP2	Mouse	TNS1	proximity-dependent biotin identification	MI:1314	30632963
MHV	NSP2	Mouse	AGAP1	proximity-dependent biotin identification	MI:1314	30632963
MHV	NSP2	Mouse	RAPGEF2	proximity-dependent biotin identification	MI:1314	30632963
MHV	NSP2	Mouse	RAB3GAP2	proximity-dependent biotin identification	MI:1314	30632963
MHV	NSP2	Mouse	LDAH	proximity-dependent biotin identification	MI:1314	30632963
MHV	NSP2	Mouse	FAM133B	proximity-dependent biotin identification	MI:1314	30632963
MHV	NSP2	Mouse	IGF2BP1	proximity-dependent biotin identification	MI:1314	30632963
MHV	NSP2	Mouse	RAB11FIP5	proximity-dependent biotin identification	MI:1314	30632963
MHV	NSP2	Mouse	UBXN4	proximity-dependent biotin identification	MI:1314	30632963
MHV	NSP2	Mouse	ACBD3	proximity-dependent biotin identification	MI:1314	30632963
MHV	NSP2	Mouse	STT3B	proximity-dependent biotin identification	MI:1314	30632963
MHV	NSP2	Mouse	MON1A	proximity-dependent biotin identification	MI:1314	30632963
MHV	NSP2	Mouse	FNDC3B	proximity-dependent biotin identification	MI:1314	30632963
MHV	NSP2	Mouse	VCPIP1	proximity-dependent biotin identification	MI:1314	30632963
MHV	NSP2	Mouse	OSBPL8	proximity-dependent biotin identification	MI:1314	30632963
MHV	NSP2	Mouse	MARK2	proximity-dependent biotin identification	MI:1314	30632963
MHV	NSP2	Mouse	SYNCRIP	proximity-dependent biotin identification	MI:1314	30632963
MHV	NSP2	Mouse	PPME1	proximity-dependent biotin identification	MI:1314	30632963
MHV	NSP2	Mouse	SEC23IP	proximity-dependent biotin identification	MI:1314	30632963
MHV	NSP2	Mouse	EIF4G2	proximity-dependent biotin identification	MI:1314	30632963
MHV	NSP2	Mouse	FAM13C	proximity-dependent biotin identification	MI:1314	30632963
MHV	NSP2	Mouse	LPIN3	proximity-dependent biotin identification	MI:1314	30632963
MHV	NSP2	Mouse	CEP85	proximity-dependent biotin identification	MI:1314	30632963
MHV	NSP2	Mouse	CHD7	proximity-dependent biotin identification	MI:1314	30632963
MHV	NSP2	Mouse	LRRC57	proximity-dependent biotin identification	MI:1314	30632963
MHV	NSP2	Mouse	EMD	proximity-dependent biotin identification	MI:1314	30632963
MHV	NSP2	Mouse	UBAP2	proximity-dependent biotin identification	MI:1314	30632963
MHV	NSP2	Mouse	ITPRIPL1	proximity-dependent biotin identification	MI:1314	30632963
MHV	NSP2	Mouse	RRBP1	proximity-dependent biotin identification	MI:1314	30632963
MHV	NSP2	Mouse	SLK	proximity-dependent biotin identification	MI:1314	30632963
MHV	NSP2	Mouse	CRKL	proximity-dependent biotin identification	MI:1314	30632963
MHV	NSP2	Mouse	NAP1L4	proximity-dependent biotin identification	MI:1314	30632963
MHV	NSP2	Mouse	STIM2	proximity-dependent biotin identification	MI:1314	30632963
MHV	NSP2	Mouse	BAG3	proximity-dependent biotin identification	MI:1314	30632963
MHV	NSP2	Mouse	THADA	proximity-dependent biotin identification	MI:1314	30632963
MHV	NSP2	Mouse	NUDCD3	proximity-dependent biotin identification	MI:1314	30632963
MHV	NSP2	Mouse	DHRS13	proximity-dependent biotin identification	MI:1314	30632963
MHV	NSP2	Mouse	EIF2B3	proximity-dependent biotin identification	MI:1314	30632963
MHV	NSP2	Mouse	COBLL1	proximity-dependent biotin identification	MI:1314	30632963
MHV	NSP2	Mouse	PALD1	proximity-dependent biotin identification	MI:1314	30632963
MHV	NSP2	Mouse	STRN3	proximity-dependent biotin identification	MI:1314	30632963
MHV	NSP2	Mouse	RABGAP1	proximity-dependent biotin identification	MI:1314	30632963
MHV	NSP2	Mouse	PDAP1	proximity-dependent biotin identification	MI:1314	30632963
MHV	NSP2	Mouse	ARHGAP35	proximity-dependent biotin identification	MI:1314	30632963
MHV	NSP2	Mouse	PARD3	proximity-dependent biotin identification	MI:1314	30632963
MHV	NSP2	Mouse	OTUD7B	proximity-dependent biotin identification	MI:1314	30632963
MHV	NSP2	Mouse	FAM91A1	proximity-dependent biotin identification	MI:1314	30632963
MHV	NSP2	Mouse	MPP1	proximity-dependent biotin identification	MI:1314	30632963
MHV	NSP2	Mouse	ANAPC1	proximity-dependent biotin identification	MI:1314	30632963
MHV	NSP2	Mouse	ANKRD11	proximity-dependent biotin identification	MI:1314	30632963
MHV	NSP2	Mouse	LRCH3	proximity-dependent biotin identification	MI:1314	30632963
MHV	NSP2	Mouse	TJP1	proximity-dependent biotin identification	MI:1314	30632963
MHV	NSP2	Mouse	MYO9B	proximity-dependent biotin identification	MI:1314	30632963
MHV	NSP2	Mouse	SH3PXD2B	proximity-dependent biotin identification	MI:1314	30632963
MHV	NSP2	Mouse	PDZD8	proximity-dependent biotin identification	MI:1314	30632963
MHV	NSP2	Mouse	PASK	proximity-dependent biotin identification	MI:1314	30632963
MHV	NSP2	Mouse	ARHGAP5	proximity-dependent biotin identification	MI:1314	30632963
MHV	NSP2	Mouse	FLNA	proximity-dependent biotin identification	MI:1314	30632963
MHV	NSP2	Mouse	TBC1D8B	proximity-dependent biotin identification	MI:1314	30632963
MHV	NSP2	Mouse	NFIX	proximity-dependent biotin identification	MI:1314	30632963
MHV	NSP2	Mouse	MYO5A	proximity-dependent biotin identification	MI:1314	30632963
MHV	NSP2	Mouse	PREB	proximity-dependent biotin identification	MI:1314	30632963
MHV	NSP2	Mouse	PSMG1	proximity-dependent biotin identification	MI:1314	30632963
MHV	NSP2	Mouse	CIP2A	proximity-dependent biotin identification	MI:1314	30632963
MHV	NSP2	Mouse	EDC4	proximity-dependent biotin identification	MI:1314	30632963
MHV	NSP2	Mouse	IPO9	proximity-dependent biotin identification	MI:1314	30632963
MHV	NSP2	Mouse	NUDCD2	proximity-dependent biotin identification	MI:1314	30632963
MHV	NSP2	Mouse	CIAPIN1	proximity-dependent biotin identification	MI:1314	30632963
MHV	NSP2	Mouse	MSTO1	proximity-dependent biotin identification	MI:1314	30632963
MHV	NSP2	Mouse	DNM1L	proximity-dependent biotin identification	MI:1314	30632963
MHV	NSP2	Mouse	ABR	proximity-dependent biotin identification	MI:1314	30632963
MHV	NSP2	Mouse	EIF4G1	proximity-dependent biotin identification	MI:1314	30632963
MHV	NSP2	Mouse	MAP4K5	proximity-dependent biotin identification	MI:1314	30632963
MHV	NSP2	Mouse	CUL4B	proximity-dependent biotin identification	MI:1314	30632963
MHV	NSP2	Mouse	ASCC3	proximity-dependent biotin identification	MI:1314	30632963
MHV	NSP2	Mouse	LARP4	proximity-dependent biotin identification	MI:1314	30632963
MHV	NSP2	Mouse	HSPH1	proximity-dependent biotin identification	MI:1314	30632963
MHV	NSP2	Mouse	DVL3	proximity-dependent biotin identification	MI:1314	30632963
MHV	NSP2	Mouse	ATAD2B	proximity-dependent biotin identification	MI:1314	30632963
MHV	NSP2	Mouse	MYO18A	proximity-dependent biotin identification	MI:1314	30632963
MHV	NSP2	Mouse	NBAS	proximity-dependent biotin identification	MI:1314	30632963
MHV	NSP2	Mouse	KIF13B	proximity-dependent biotin identification	MI:1314	30632963
MHV	NSP2	Mouse	RNF213	proximity-dependent biotin identification	MI:1314	30632963
MHV	NSP2	Mouse	AHNAK	proximity-dependent biotin identification	MI:1314	30632963
MHV	NSP2	Mouse	UBE4A	proximity-dependent biotin identification	MI:1314	30632963
MHV	NSP2	Mouse	DNAJC2	proximity-dependent biotin identification	MI:1314	30632963
MHV	NSP2	Mouse	TANC1	proximity-dependent biotin identification	MI:1314	30632963
MHV	NSP2	Mouse	ANKRD17	proximity-dependent biotin identification	MI:1314	30632963
MHV	NSP2	Mouse	INF2	proximity-dependent biotin identification	MI:1314	30632963
MHV	NSP2	Mouse	ASAP1	proximity-dependent biotin identification	MI:1314	30632963
MHV	NSP2	Mouse	LEMD3	proximity-dependent biotin identification	MI:1314	30632963
MHV	NSP2	Mouse	RAPH1	proximity-dependent biotin identification	MI:1314	30632963
MHV	NSP2	Mouse	DAB2	proximity-dependent biotin identification	MI:1314	30632963
MHV	NSP2	Mouse	TFEB	proximity-dependent biotin identification	MI:1314	30632963
MHV	NSP2	Mouse	ATP2B4	proximity-dependent biotin identification	MI:1314	30632963
MHV	NSP2	Mouse	ATXN2	proximity-dependent biotin identification	MI:1314	30632963
MHV	NSP2	Mouse	TTC37	proximity-dependent biotin identification	MI:1314	30632963
MHV	NSP2	Mouse	PXN	proximity-dependent biotin identification	MI:1314	30632963
MHV	NSP2	Mouse	AGAP3	proximity-dependent biotin identification	MI:1314	30632963
MHV	NSP2	Mouse	VANGL1	proximity-dependent biotin identification	MI:1314	30632963
MHV	NSP2	Mouse	HECTD1	proximity-dependent biotin identification	MI:1314	30632963
MHV	NSP2	Mouse	SLMAP	proximity-dependent biotin identification	MI:1314	30632963
MHV	NSP2	Mouse	GIGYF2	proximity-dependent biotin identification	MI:1314	30632963
MHV	NSP2	Mouse	OBI1	proximity-dependent biotin identification	MI:1314	30632963
MHV	NSP2	Mouse	NAA15	proximity-dependent biotin identification	MI:1314	30632963
MHV	NSP2	Mouse	CTNND1	proximity-dependent biotin identification	MI:1314	30632963
MHV	NSP2	Mouse	PAK1	proximity-dependent biotin identification	MI:1314	30632963
MHV	NSP2	Mouse	OSBPL11	proximity-dependent biotin identification	MI:1314	30632963
MHV	NSP2	Mouse	ARFIP1	proximity-dependent biotin identification	MI:1314	30632963
MHV	NSP2	Mouse	CEP170	proximity-dependent biotin identification	MI:1314	30632963
MHV	NSP2	Mouse	PTK2	proximity-dependent biotin identification	MI:1314	30632963
MHV	NSP2	Mouse	SEC22B	proximity-dependent biotin identification	MI:1314	30632963
MHV	NSP2	Mouse	DPYSL2	proximity-dependent biotin identification	MI:1314	30632963
MHV	NSP2	Mouse	STXBP1	proximity-dependent biotin identification	MI:1314	30632963
MHV	NSP2	Mouse	UBE3A	proximity-dependent biotin identification	MI:1314	30632963
MHV	NSP2	Mouse	PSMD4	proximity-dependent biotin identification	MI:1314	30632963
MHV	NSP2	Mouse	FKBP8	proximity-dependent biotin identification	MI:1314	30632963
MHV	NSP2	Mouse	NUDC	proximity-dependent biotin identification	MI:1314	30632963
MHV	NSP2	Mouse	COPB2	proximity-dependent biotin identification	MI:1314	30632963
MHV	NSP2	Mouse	ILK	proximity-dependent biotin identification	MI:1314	30632963
MHV	NSP2	Mouse	PLIN4	proximity-dependent biotin identification	MI:1314	30632963
MHV	NSP2	Mouse	BIRC6	proximity-dependent biotin identification	MI:1314	30632963
MHV	NSP2	Mouse	SRP54	proximity-dependent biotin identification	MI:1314	30632963
MHV	NSP2	Mouse	IFRD1	proximity-dependent biotin identification	MI:1314	30632963
MHV	NSP2	Mouse	ENO3	proximity-dependent biotin identification	MI:1314	30632963
MHV	NSP2	Mouse	AP1G1	proximity-dependent biotin identification	MI:1314	30632963
MHV	NSP2	Mouse	TLN1	proximity-dependent biotin identification	MI:1314	30632963
MHV	NSP2	Mouse	PLAA	proximity-dependent biotin identification	MI:1314	30632963
MHV	NSP2	Mouse	KIF2A	proximity-dependent biotin identification	MI:1314	30632963
MHV	NSP2	Mouse	PRKAR2B	proximity-dependent biotin identification	MI:1314	30632963
MHV	NSP2	Mouse	PTPN12	proximity-dependent biotin identification	MI:1314	30632963
MHV	NSP2	Mouse	POR	proximity-dependent biotin identification	MI:1314	30632963
MHV	NSP2	Mouse	PSMC2	proximity-dependent biotin identification	MI:1314	30632963
MHV	NSP2	Mouse	YAP1	proximity-dependent biotin identification	MI:1314	30632963
MHV	NSP2	Mouse	ALDH3A2	proximity-dependent biotin identification	MI:1314	30632963
MHV	NSP2	Mouse	FPGS	proximity-dependent biotin identification	MI:1314	30632963
MHV	NSP2	Mouse	S100A11	proximity-dependent biotin identification	MI:1314	30632963
MHV	NSP2	Mouse	CAST	proximity-dependent biotin identification	MI:1314	30632963
MHV	NSP2	Mouse	DVL1	proximity-dependent biotin identification	MI:1314	30632963
MHV	NSP2	Mouse	USP10	proximity-dependent biotin identification	MI:1314	30632963
MHV	NSP2	Mouse	YTHDF1	proximity-dependent biotin identification	MI:1314	30632963
MHV	NSP2	Mouse	SNRPE	proximity-dependent biotin identification	MI:1314	30632963
MHV	NSP2	Mouse	ITPR3	proximity-dependent biotin identification	MI:1314	30632963
MHV	NSP2	Mouse	HINT1	proximity-dependent biotin identification	MI:1314	30632963
MHV	NSP2	Mouse	NACA	proximity-dependent biotin identification	MI:1314	30632963
MHV	NSP2	Mouse	MCM2	proximity-dependent biotin identification	MI:1314	30632963
MHV	NSP2	Mouse	DOK1	proximity-dependent biotin identification	MI:1314	30632963
MHV	NSP2	Mouse	THUMPD3	proximity-dependent biotin identification	MI:1314	30632963
MHV	NSP2	Mouse	G3BP1	proximity-dependent biotin identification	MI:1314	30632963
MHV	NSP2	Mouse	MARK3	proximity-dependent biotin identification	MI:1314	30632963
MHV	NSP2	Mouse	CUL5	proximity-dependent biotin identification	MI:1314	30632963
MHV	NSP2	Mouse	UTP3	proximity-dependent biotin identification	MI:1314	30632963
MHV	NSP2	Mouse	PTPN2	proximity-dependent biotin identification	MI:1314	30632963
MHV	NSP2	Mouse	CCDC47	proximity-dependent biotin identification	MI:1314	30632963
MHV	NSP2	Mouse	DHRS9	proximity-dependent biotin identification	MI:1314	30632963
MHV	NSP2	Mouse	CDK12	proximity-dependent biotin identification	MI:1314	30632963
MHV	NSP2	Mouse	ZADH2	proximity-dependent biotin identification	MI:1314	30632963
MHV	NSP2	Mouse	UBR1	proximity-dependent biotin identification	MI:1314	30632963
MHV	NSP2	Mouse	NSFL1C	proximity-dependent biotin identification	MI:1314	30632963
MHV	NSP2	Mouse	GLMN	proximity-dependent biotin identification	MI:1314	30632963
MHV	NSP2	Mouse	SH3KBP1	proximity-dependent biotin identification	MI:1314	30632963
MHV	NSP2	Mouse	PLEKHF1	proximity-dependent biotin identification	MI:1314	30632963
MHV	NSP2	Mouse	GNE	proximity-dependent biotin identification	MI:1314	30632963
MHV	NSP2	Mouse	ZYX	proximity-dependent biotin identification	MI:1314	30632963
MHV	NSP2	Mouse	PICALM	proximity-dependent biotin identification	MI:1314	30632963
MHV	NSP2	Mouse	FAF2	proximity-dependent biotin identification	MI:1314	30632963
MHV	NSP2	Mouse	RPL13A	proximity-dependent biotin identification	MI:1314	30632963
MHV	NSP2	Mouse	CAVIN1	proximity-dependent biotin identification	MI:1314	30632963
MHV	NSP2	Mouse	NAP1L1	proximity-dependent biotin identification	MI:1314	30632963
MHV	NSP2	Mouse	TMOD3	proximity-dependent biotin identification	MI:1314	30632963
MHV	NSP2	Mouse	KPNB1	proximity-dependent biotin identification	MI:1314	30632963
MHV	NSP2	Mouse	GORASP2	proximity-dependent biotin identification	MI:1314	30632963
MHV	NSP2	Mouse	STAM2	proximity-dependent biotin identification	MI:1314	30632963
MHV	NSP2	Mouse	STIP1	proximity-dependent biotin identification	MI:1314	30632963
MHV	NSP2	Mouse	RRM2	proximity-dependent biotin identification	MI:1314	30632963
MHV	NSP2	Mouse	MVP	proximity-dependent biotin identification	MI:1314	30632963
MHV	NSP2	Mouse	RIC8A	proximity-dependent biotin identification	MI:1314	30632963
MHV	NSP2	Mouse	PDE12	proximity-dependent biotin identification	MI:1314	30632963
MHV	NSP2	Mouse	ZC3H15	proximity-dependent biotin identification	MI:1314	30632963
MHV	NSP2	Mouse	APBB2	proximity-dependent biotin identification	MI:1314	30632963
MHV	NSP2	Mouse	RAB5C	proximity-dependent biotin identification	MI:1314	30632963
MHV	NSP2	Mouse	TNPO1	proximity-dependent biotin identification	MI:1314	30632963
MHV	NSP2	Mouse	ATXN10	proximity-dependent biotin identification	MI:1314	30632963
MHV	NSP2	Mouse	CDK5RAP3	proximity-dependent biotin identification	MI:1314	30632963
MHV	NSP2	Mouse	SMOX	proximity-dependent biotin identification	MI:1314	30632963
MHV	NSP2	Mouse	PCYT2	proximity-dependent biotin identification	MI:1314	30632963
MHV	NSP2	Mouse	TRIP6	proximity-dependent biotin identification	MI:1314	30632963
MHV	NSP2	Mouse	CYP4B1	proximity-dependent biotin identification	MI:1314	30632963
MHV	NSP2	Mouse	ITPRIP	proximity-dependent biotin identification	MI:1314	30632963
MHV	NSP2	Mouse	AP3B1	proximity-dependent biotin identification	MI:1314	30632963
MHV	NSP2	Mouse	EIF5	proximity-dependent biotin identification	MI:1314	30632963
MHV	NSP2	Mouse	VPS36	proximity-dependent biotin identification	MI:1314	30632963
MHV	NSP2	Mouse	RASA1	proximity-dependent biotin identification	MI:1314	30632963
MHV	NSP2	Mouse	LUC7L	proximity-dependent biotin identification	MI:1314	30632963
MHV	NSP2	Mouse	SPART	proximity-dependent biotin identification	MI:1314	30632963
MHV	NSP2	Mouse	LMCD1	proximity-dependent biotin identification	MI:1314	30632963
MHV	NSP2	Mouse	RAB32	proximity-dependent biotin identification	MI:1314	30632963
MHV	NSP2	Mouse	OLA1	proximity-dependent biotin identification	MI:1314	30632963
MHV	NSP2	Mouse	DYNC1LI1	proximity-dependent biotin identification	MI:1314	30632963
MHV	NSP2	Mouse	PSMD1	proximity-dependent biotin identification	MI:1314	30632963
MHV	NSP2	Mouse	TMEM199	proximity-dependent biotin identification	MI:1314	30632963
MHV	NSP2	Mouse	HELZ2	proximity-dependent biotin identification	MI:1314	30632963
MHV	NSP2	Mouse	SF1	proximity-dependent biotin identification	MI:1314	30632963
MHV	NSP2	Mouse	SECISBP2	proximity-dependent biotin identification	MI:1314	30632963
MHV	NSP2	Mouse	SNX9	proximity-dependent biotin identification	MI:1314	30632963
MHV	NSP2	Mouse	IRS2	proximity-dependent biotin identification	MI:1314	30632963
MHV	NSP2	Mouse	SH3GL1	proximity-dependent biotin identification	MI:1314	30632963
MHV	NSP2	Mouse	STRN4	proximity-dependent biotin identification	MI:1314	30632963
MHV	NSP2	Mouse	DDX3Y	proximity-dependent biotin identification	MI:1314	30632963
MHV	NSP2	Mouse	SNX1	proximity-dependent biotin identification	MI:1314	30632963
MHV	NSP2	Mouse	HDLBP	proximity-dependent biotin identification	MI:1314	30632963
MHV	NSP2	Mouse	TARS1	proximity-dependent biotin identification	MI:1314	30632963
MHV	NSP2	Mouse	RBM14	proximity-dependent biotin identification	MI:1314	30632963
MHV	NSP2	Mouse	PARP10	proximity-dependent biotin identification	MI:1314	30632963
MHV	NSP2	Mouse	RCC1	proximity-dependent biotin identification	MI:1314	30632963
MHV	NSP2	Mouse	JPT2	proximity-dependent biotin identification	MI:1314	30632963
MHV	NSP2	Mouse	TXNL1	proximity-dependent biotin identification	MI:1314	30632963
MHV	NSP2	Mouse	GALNT2	proximity-dependent biotin identification	MI:1314	30632963
MHV	NSP2	Mouse	PPID	proximity-dependent biotin identification	MI:1314	30632963
MHV	NSP2	Mouse	BPNT1	proximity-dependent biotin identification	MI:1314	30632963
MHV	NSP2	Mouse	PTPN1	proximity-dependent biotin identification	MI:1314	30632963
MHV	NSP2	Mouse	PUF60	proximity-dependent biotin identification	MI:1314	30632963
MHV	NSP2	Mouse	FGG	proximity-dependent biotin identification	MI:1314	30632963
MHV	NSP2	Mouse	CAPN1	proximity-dependent biotin identification	MI:1314	30632963
MHV	NSP2	Mouse	AP1M1	proximity-dependent biotin identification	MI:1314	30632963
MHV	NSP2	Mouse	STK10	proximity-dependent biotin identification	MI:1314	30632963
MHV	NSP2	Mouse	STRIP1	proximity-dependent biotin identification	MI:1314	30632963
MHV	NSP2	Mouse	RASA3	proximity-dependent biotin identification	MI:1314	30632963
MHV	NSP2	Mouse	KAT7	proximity-dependent biotin identification	MI:1314	30632963
MHV	NSP2	Mouse	NUMBL	proximity-dependent biotin identification	MI:1314	30632963
MHV	NSP2	Mouse	AAK1	proximity-dependent biotin identification	MI:1314	30632963
MHV	NSP2	Mouse	GCN1	proximity-dependent biotin identification	MI:1314	30632963
MHV	NSP2	Mouse	HSD17B4	proximity-dependent biotin identification	MI:1314	30632963
MHV	NSP2	Mouse	GTF3C5	proximity-dependent biotin identification	MI:1314	30632963
MHV	NSP2	Mouse	NMT1	proximity-dependent biotin identification	MI:1314	30632963
MHV	NSP2	Mouse	BTF3	proximity-dependent biotin identification	MI:1314	30632963
MHV	NSP2	Mouse	TRIP4	proximity-dependent biotin identification	MI:1314	30632963
MHV	NSP2	Mouse	ACSL5	proximity-dependent biotin identification	MI:1314	30632963
MHV	NSP2	Mouse	CCT8	proximity-dependent biotin identification	MI:1314	30632963
MHV	NSP2	Mouse	XDH	proximity-dependent biotin identification	MI:1314	30632963
MHV	NSP2	Mouse	TMPO	proximity-dependent biotin identification	MI:1314	30632963
MHV	NSP2	Mouse	HID1	proximity-dependent biotin identification	MI:1314	30632963
MHV	NSP2	Mouse	CAP1	proximity-dependent biotin identification	MI:1314	30632963
MHV	NSP2	Mouse	NIBAN1	proximity-dependent biotin identification	MI:1314	30632963
MHV	NSP2	Mouse	LRRFIP1	proximity-dependent biotin identification	MI:1314	30632963
MHV	NSP2	Mouse	PDCL	proximity-dependent biotin identification	MI:1314	30632963
MHV	NSP2	Mouse	NT5C2	proximity-dependent biotin identification	MI:1314	30632963
MHV	NSP2	Mouse	SMAD3	proximity-dependent biotin identification	MI:1314	30632963
MHV	NSP2	Mouse	FKBP5	proximity-dependent biotin identification	MI:1314	30632963
MHV	NSP2	Mouse	CRIP2	proximity-dependent biotin identification	MI:1314	30632963
MHV	NSP2	Mouse	EZR	proximity-dependent biotin identification	MI:1314	30632963
MHV	NSP2	Mouse	ARAP1	proximity-dependent biotin identification	MI:1314	30632963
MHV	NSP2	Mouse	TBC1D15	proximity-dependent biotin identification	MI:1314	30632963
MHV	NSP2	Mouse	GTF3C4	proximity-dependent biotin identification	MI:1314	30632963
MHV	NSP2	Mouse	SPTLC2	proximity-dependent biotin identification	MI:1314	30632963
MHV	NSP2	Mouse	HCLS1	proximity-dependent biotin identification	MI:1314	30632963
MHV	NSP2	Mouse	PRKAB1	proximity-dependent biotin identification	MI:1314	30632963
MHV	NSP2	Mouse	KPNA3	proximity-dependent biotin identification	MI:1314	30632963
MHV	NSP2	Mouse	IRS1	proximity-dependent biotin identification	MI:1314	30632963
MHV	NSP2	Mouse	HMOX2	proximity-dependent biotin identification	MI:1314	30632963
MHV	NSP2	Mouse	PSMB3	proximity-dependent biotin identification	MI:1314	30632963
MHV	NSP2	Mouse	SURF4	proximity-dependent biotin identification	MI:1314	30632963
MHV	NSP2	Mouse	NDRG1	proximity-dependent biotin identification	MI:1314	30632963
MHV	NSP2	Mouse	URB1	proximity-dependent biotin identification	MI:1314	30632963
MHV	NSP2	Mouse	ADNP	proximity-dependent biotin identification	MI:1314	30632963
MHV	NSP2	Mouse	TAP1	proximity-dependent biotin identification	MI:1314	30632963
MHV	NSP2	Mouse	RSL24D1	proximity-dependent biotin identification	MI:1314	30632963
MHV	NSP2	Mouse	NUFIP2	proximity-dependent biotin identification	MI:1314	30632963
MHV	NSP2	Mouse	ARHGAP1	proximity-dependent biotin identification	MI:1314	30632963
MHV	NSP2	Mouse	OSBPL9	proximity-dependent biotin identification	MI:1314	30632963
MHV	NSP2	Mouse	SNCG	proximity-dependent biotin identification	MI:1314	30632963
MHV	NSP2	Mouse	CRK	proximity-dependent biotin identification	MI:1314	30632963
MHV	NSP2	Mouse	HEATR5A	proximity-dependent biotin identification	MI:1314	30632963
MHV	NSP2	Mouse	CANX	proximity-dependent biotin identification	MI:1314	30632963
MHV	NSP2	Mouse	CLINT1	proximity-dependent biotin identification	MI:1314	30632963
MHV	NSP2	Mouse	UTP20	proximity-dependent biotin identification	MI:1314	30632963
MHV	NSP2	Mouse	ACBD5	proximity-dependent biotin identification	MI:1314	30632963
MHV	NSP2	Mouse	CTTN	proximity-dependent biotin identification	MI:1314	30632963
MHV	NSP2	Mouse	HNRNPD	proximity-dependent biotin identification	MI:1314	30632963
MHV	NSP2	Mouse	KHDRBS1	proximity-dependent biotin identification	MI:1314	30632963
MHV	NSP2	Mouse	STXBP3	proximity-dependent biotin identification	MI:1314	30632963
MHV	NSP2	Mouse	DVL2	proximity-dependent biotin identification	MI:1314	30632963
MHV	NSP2	Mouse	CDC37	proximity-dependent biotin identification	MI:1314	30632963
MHV	NSP2	Mouse	GAG	proximity-dependent biotin identification	MI:1314	30632963
MHV	NSP2	Mouse	IGBP1	proximity-dependent biotin identification	MI:1314	30632963
MHV	NSP2	Mouse	FXR1	proximity-dependent biotin identification	MI:1314	30632963
MHV	NSP2	Mouse	ARHGDIB	proximity-dependent biotin identification	MI:1314	30632963
MHV	NSP2	Mouse	PON3	proximity-dependent biotin identification	MI:1314	30632963
MHV	NSP2	Mouse	DBNL	proximity-dependent biotin identification	MI:1314	30632963
MHV	NSP2	Mouse	SQSTM1	proximity-dependent biotin identification	MI:1314	30632963
MHV	NSP2	Mouse	EHBP1	proximity-dependent biotin identification	MI:1314	30632963
MHV	NSP2	Mouse	SWAP70	proximity-dependent biotin identification	MI:1314	30632963
MHV	NSP2	Mouse	GBF1	proximity-dependent biotin identification	MI:1314	30632963
MHV	NSP2	Mouse	TNPO3	proximity-dependent biotin identification	MI:1314	30632963
MHV	NSP2	Mouse	EIF3F	proximity-dependent biotin identification	MI:1314	30632963
MHV	NSP2	Mouse	NIPBL	proximity-dependent biotin identification	MI:1314	30632963
MHV	NSP2	Mouse	RETREG2	proximity-dependent biotin identification	MI:1314	30632963
MHV	NSP2	Mouse	WDR44	proximity-dependent biotin identification	MI:1314	30632963
MHV	NSP2	Mouse	HELB	proximity-dependent biotin identification	MI:1314	30632963
MHV	NSP2	Mouse	WWC2	proximity-dependent biotin identification	MI:1314	30632963
MHV	NSP2	Mouse	SEC24D	proximity-dependent biotin identification	MI:1314	30632963
MHV	NSP2	Mouse	BIN1	proximity-dependent biotin identification	MI:1314	30632963
MHV	NSP2	Mouse	ANKLE2	proximity-dependent biotin identification	MI:1314	30632963
MHV	NSP2	Mouse	EYA3	proximity-dependent biotin identification	MI:1314	30632963
MHV	NSP2	Mouse	SNX6	proximity-dependent biotin identification	MI:1314	30632963
MHV	NSP2	Mouse	KIF15	proximity-dependent biotin identification	MI:1314	30632963
MHV	NSP2	Mouse	KIF11	proximity-dependent biotin identification	MI:1314	30632963
MHV	NSP2	Mouse	ARHGEF18	proximity-dependent biotin identification	MI:1314	30632963
MHV	NSP2	Mouse	GSN	proximity-dependent biotin identification	MI:1314	30632963
MHV	NSP2	Mouse	GAPVD1	proximity-dependent biotin identification	MI:1314	30632963
MHV	NSP2	Mouse	PTPN23	proximity-dependent biotin identification	MI:1314	30632963
MHV	NSP2	Mouse	DYNC1LI2	proximity-dependent biotin identification	MI:1314	30632963
MHV	NSP2	Mouse	WASHC2	proximity-dependent biotin identification	MI:1314	30632963
MHV	NSP2	Mouse	NUDCD1	proximity-dependent biotin identification	MI:1314	30632963
MHV	NSP2	Mouse	GM38495	proximity-dependent biotin identification	MI:1314	30632963
MHV	NSP2	Mouse	SBF1	proximity-dependent biotin identification	MI:1314	30632963
MHV	NSP2	Mouse	TEX2	proximity-dependent biotin identification	MI:1314	30632963
MHV	NSP2	Mouse	ZFYVE1	proximity-dependent biotin identification	MI:1314	30632963
MHV	NSP2	Mouse	CAMK2G	proximity-dependent biotin identification	MI:1314	30632963
MHV	NSP2	Mouse	FBXO22	proximity-dependent biotin identification	MI:1314	30632963
MHV	NSP2	Mouse	SLFN9	proximity-dependent biotin identification	MI:1314	30632963
MHV	NSP2	Mouse	SHQ1	proximity-dependent biotin identification	MI:1314	30632963
MHV	NSP2	Mouse	YTHDF3	proximity-dependent biotin identification	MI:1314	30632963
MHV	NSP2	Mouse	LNPK	proximity-dependent biotin identification	MI:1314	30632963
MHV	NSP2	Mouse	EIF2AK3	proximity-dependent biotin identification	MI:1314	30632963
MHV	NSP2	Mouse	ATXN2L	proximity-dependent biotin identification	MI:1314	30632963
MHV	NSP2	Mouse	AVL9	proximity-dependent biotin identification	MI:1314	30632963
MHV	NSP2	Mouse	RAB3GAP1	proximity-dependent biotin identification	MI:1314	30632963
MHV	NSP2	Mouse	PGRMC2	proximity-dependent biotin identification	MI:1314	30632963
MHV	NSP2	Mouse	DHX33	proximity-dependent biotin identification	MI:1314	30632963
MHV	NSP2	Mouse	RO60	proximity-dependent biotin identification	MI:1314	30632963
MHV	NSP2	Mouse	WIPI2	proximity-dependent biotin identification	MI:1314	30632963
MHV	NSP2	Mouse	TAP2	proximity-dependent biotin identification	MI:1314	30632963
MHV	NSP2	Mouse	DDRGK1	proximity-dependent biotin identification	MI:1314	30632963
MHV	NSP2	Mouse	UBAP2L	proximity-dependent biotin identification	MI:1314	30632963
MHV	NSP2	Mouse	ATG2B	proximity-dependent biotin identification	MI:1314	30632963
MHV	NSP2	Mouse	DDHD2	proximity-dependent biotin identification	MI:1314	30632963
MHV	NSP2	Mouse	SEC63	proximity-dependent biotin identification	MI:1314	30632963
MHV	NSP2	Mouse	SEC24B	proximity-dependent biotin identification	MI:1314	30632963
MHV	NSP2	Mouse	H1-3	proximity-dependent biotin identification	MI:1314	30632963
MHV	NSP2	Mouse	LPP	proximity-dependent biotin identification	MI:1314	30632963
MHV	NSP2	Mouse	EIF4B	proximity-dependent biotin identification	MI:1314	30632963
MHV	NSP2	Mouse	MAK16	proximity-dependent biotin identification	MI:1314	30632963
MHV	NSP2	Mouse	TIPRL	proximity-dependent biotin identification	MI:1314	30632963
MHV	NSP2	Mouse	EHD2	proximity-dependent biotin identification	MI:1314	30632963
MHV	NSP2	Mouse	VAPB	proximity-dependent biotin identification	MI:1314	30632963
MHV	NSP2	Mouse	PRR11	proximity-dependent biotin identification	MI:1314	30632963
MHV	NSP2	Mouse	ERCC6L	proximity-dependent biotin identification	MI:1314	30632963
MHV	NSP2	Mouse	RIOK2	proximity-dependent biotin identification	MI:1314	30632963
MHV	NSP2	Mouse	PRUNE1	proximity-dependent biotin identification	MI:1314	30632963
MHV	NSP2	Mouse	ZC2HC1A	proximity-dependent biotin identification	MI:1314	30632963
MHV	NSP2	Mouse	EIF2A	proximity-dependent biotin identification	MI:1314	30632963
MHV	NSP2	Mouse	IPO5	proximity-dependent biotin identification	MI:1314	30632963
MHV	NSP2	Mouse	CYP20A1	proximity-dependent biotin identification	MI:1314	30632963
MHV	NSP2	Mouse	TNRC6B	proximity-dependent biotin identification	MI:1314	30632963
MHV	NSP2	Mouse	ADD3	proximity-dependent biotin identification	MI:1314	30632963
MHV	NSP2	Mouse	SRP68	proximity-dependent biotin identification	MI:1314	30632963
MHV	NSP2	Mouse	GEN1	proximity-dependent biotin identification	MI:1314	30632963
MHV	NSP2	Mouse	MICAL2	proximity-dependent biotin identification	MI:1314	30632963
MHV	NSP2	Mouse	VRK2	proximity-dependent biotin identification	MI:1314	30632963
MHV	NSP2	Mouse	BET1	proximity-dependent biotin identification	MI:1314	30632963
MHV	NSP2	Mouse	SCFD1	proximity-dependent biotin identification	MI:1314	30632963
MHV	NSP2	Mouse	TMEM209	proximity-dependent biotin identification	MI:1314	30632963
MHV	NSP2	Mouse	MRE11	proximity-dependent biotin identification	MI:1314	30632963
MHV	NSP2	Mouse	RMDN2	proximity-dependent biotin identification	MI:1314	30632963
MHV	NSP2	Mouse	CASP12	proximity-dependent biotin identification	MI:1314	30632963
MHV	NSP2	Mouse	CERT1	proximity-dependent biotin identification	MI:1314	30632963
MHV	NSP2	Mouse	SSB	proximity-dependent biotin identification	MI:1314	30632963
MHV	NSP2	Mouse	PPA1	proximity-dependent biotin identification	MI:1314	30632963
MHV	NSP2	Mouse	KANK2	proximity-dependent biotin identification	MI:1314	30632963
MHV	NSP2	Mouse	USP47	proximity-dependent biotin identification	MI:1314	30632963
MHV	NSP2	Mouse	TTK	proximity-dependent biotin identification	MI:1314	30632963
MHV	NSP2	Mouse	RINT1	proximity-dependent biotin identification	MI:1314	30632963
MHV	NSP2	Mouse	EFL1	proximity-dependent biotin identification	MI:1314	30632963
MHV	NSP2	Mouse	GPAT3	proximity-dependent biotin identification	MI:1314	30632963
MHV	NSP2	Mouse	SH3BP2	proximity-dependent biotin identification	MI:1314	30632963
MHV	NSP2	Mouse	2310022B05RIK	proximity-dependent biotin identification	MI:1314	30632963
MHV	NSP2	Mouse	KNTC1	proximity-dependent biotin identification	MI:1314	30632963
MHV	NSP2	Mouse	STAT1	proximity-dependent biotin identification	MI:1314	30632963
MHV	NSP2	Mouse	SNX5	proximity-dependent biotin identification	MI:1314	30632963
MHV	NSP2	Mouse	CFAP36	proximity-dependent biotin identification	MI:1314	30632963
MHV	NSP2	Mouse	STBD1	proximity-dependent biotin identification	MI:1314	30632963
MHV	NSP2	Mouse	EFHD2	proximity-dependent biotin identification	MI:1314	30632963
MHV	NSP2	Mouse	HAUS6	proximity-dependent biotin identification	MI:1314	30632963
MHV	NSP2	Mouse	PRPF31	proximity-dependent biotin identification	MI:1314	30632963
MHV	NSP2	Mouse	LIMA1	proximity-dependent biotin identification	MI:1314	30632963
MHV	NSP2	Mouse	POLR2B	proximity-dependent biotin identification	MI:1314	30632963
MHV	NSP2	Mouse	FUS	proximity-dependent biotin identification	MI:1314	30632963
MHV	NSP2	Mouse	FBXO4	proximity-dependent biotin identification	MI:1314	30632963
MHV	NSP2	Mouse	PDLIM5	proximity-dependent biotin identification	MI:1314	30632963
MHV	NSP2	Mouse	PAK2	proximity-dependent biotin identification	MI:1314	30632963
MHV	NSP2	Mouse	AGO2	proximity-dependent biotin identification	MI:1314	30632963
MHV	NSP2	Mouse	CSDE1	proximity-dependent biotin identification	MI:1314	30632963
MHV	NSP2	Mouse	CYP51A1	proximity-dependent biotin identification	MI:1314	30632963
MHV	NSP2	Mouse	STX5	proximity-dependent biotin identification	MI:1314	30632963
MHV	NSP2	Mouse	SPATS2	proximity-dependent biotin identification	MI:1314	30632963
MHV	NSP2	Mouse	MEPCE	proximity-dependent biotin identification	MI:1314	30632963
MHV	NSP2	Mouse	SVIL	proximity-dependent biotin identification	MI:1314	30632963
MHV	NSP2	Mouse	DLGAP5	proximity-dependent biotin identification	MI:1314	30632963
MHV	NSP2	Mouse	MAPRE2	proximity-dependent biotin identification	MI:1314	30632963
MHV	NSP2	Mouse	GSPT1	proximity-dependent biotin identification	MI:1314	30632963
MHV	NSP2	Mouse	UGP2	proximity-dependent biotin identification	MI:1314	30632963
MHV	NSP2	Mouse	CHMP7	proximity-dependent biotin identification	MI:1314	30632963
MHV	NSP2	Mouse	CCDC59	proximity-dependent biotin identification	MI:1314	30632963
MHV	NSP2	Mouse	WIPI1	proximity-dependent biotin identification	MI:1314	30632963
MHV	NSP2	Mouse	SNAP47	proximity-dependent biotin identification	MI:1314	30632963
MHV	NSP2	Mouse	USP15	proximity-dependent biotin identification	MI:1314	30632963
MHV	NSP2	Mouse	APOBR	proximity-dependent biotin identification	MI:1314	30632963
MHV	NSP2	Mouse	ASPSCR1	proximity-dependent biotin identification	MI:1314	30632963
MHV	NSP2	Mouse	CALD1	proximity-dependent biotin identification	MI:1314	30632963
MHV	NSP2	Mouse	UHRF1	proximity-dependent biotin identification	MI:1314	30632963
MHV	NSP2	Mouse	STX18	proximity-dependent biotin identification	MI:1314	30632963
MHV	NSP2	Mouse	FAM114A2	proximity-dependent biotin identification	MI:1314	30632963
MHV	NSP2	Mouse	RETREG1	proximity-dependent biotin identification	MI:1314	30632963
MHV	NSP2	Mouse	PPP2R5D	proximity-dependent biotin identification	MI:1314	30632963
MHV	NSP2	Mouse	STK38	proximity-dependent biotin identification	MI:1314	30632963
MHV	NSP2	Mouse	SNX2	proximity-dependent biotin identification	MI:1314	30632963
MHV	NSP2	Mouse	SMAP1	proximity-dependent biotin identification	MI:1314	30632963
MHV	NSP2	Mouse	TDRD3	proximity-dependent biotin identification	MI:1314	30632963
MHV	NSP2	Mouse	SETD3	proximity-dependent biotin identification	MI:1314	30632963
MHV	NSP2	Mouse	CDKAL1	proximity-dependent biotin identification	MI:1314	30632963
MHV	NSP2	Mouse	WWOX	proximity-dependent biotin identification	MI:1314	30632963
MHV	NSP2	Mouse	AS3MT	proximity-dependent biotin identification	MI:1314	30632963
MHV	NSP2	Mouse	RANGAP1	proximity-dependent biotin identification	MI:1314	30632963
MHV	NSP2	Mouse	YTHDF2	proximity-dependent biotin identification	MI:1314	30632963
MHV	NSP2	Mouse	CTBP2	proximity-dependent biotin identification	MI:1314	30632963
MHV	NSP2	Mouse	SH3BP4	proximity-dependent biotin identification	MI:1314	30632963
MHV	NSP2	Mouse	USP4	proximity-dependent biotin identification	MI:1314	30632963
MHV	NSP2	Mouse	DDX1	proximity-dependent biotin identification	MI:1314	30632963
MHV	NSP2	Mouse	PRMT7	proximity-dependent biotin identification	MI:1314	30632963
MHV	NSP2	Mouse	NANS	proximity-dependent biotin identification	MI:1314	30632963
MHV	NSP2	Mouse	PDXDC1	proximity-dependent biotin identification	MI:1314	30632963
MHV	NSP2	Mouse	ARFGAP2	proximity-dependent biotin identification	MI:1314	30632963
MHV	NSP2	Mouse	EPS8L2	proximity-dependent biotin identification	MI:1314	30632963
MHV	NSP2	Mouse	CLCC1	proximity-dependent biotin identification	MI:1314	30632963
MHV	NSP2	Mouse	NCK1	proximity-dependent biotin identification	MI:1314	30632963
MHV	NSP2	Mouse	RTN4	proximity-dependent biotin identification	MI:1314	30632963
MHV	NSP2	Mouse	USE1	proximity-dependent biotin identification	MI:1314	30632963
MHV	NSP2	Mouse	YKT6	proximity-dependent biotin identification	MI:1314	30632963
MHV	NSP2	Mouse	ECD	proximity-dependent biotin identification	MI:1314	30632963
MHV	NSP2	Mouse	EIF3E	proximity-dependent biotin identification	MI:1314	30632963
MHV	NSP2	Mouse	SUGT1	proximity-dependent biotin identification	MI:1314	30632963
MHV	NSP2	Mouse	SERBP1	proximity-dependent biotin identification	MI:1314	30632963
MHV	NSP2	Mouse	MXRA7	proximity-dependent biotin identification	MI:1314	30632963
MHV	NSP2	Mouse	ARPIN	proximity-dependent biotin identification	MI:1314	30632963
MHV	NSP2	Mouse	LMAN1	proximity-dependent biotin identification	MI:1314	30632963
MHV	NSP2	Mouse	TBCB	proximity-dependent biotin identification	MI:1314	30632963
MHV	NSP2	Mouse	SEC13	proximity-dependent biotin identification	MI:1314	30632963
MHV	NSP2	Mouse	FAM114A1	proximity-dependent biotin identification	MI:1314	30632963
MHV	NSP2	Mouse	AACS	proximity-dependent biotin identification	MI:1314	30632963
MHV	NSP2	Mouse	EPHX1	proximity-dependent biotin identification	MI:1314	30632963
MHV	NSP2	Mouse	UBXN8	proximity-dependent biotin identification	MI:1314	30632963
MHV	NSP2	Mouse	SYAP1	proximity-dependent biotin identification	MI:1314	30632963
MHV	NSP2	Mouse	RPAP3	proximity-dependent biotin identification	MI:1314	30632963
MHV	NSP2	Mouse	TIMM50	proximity-dependent biotin identification	MI:1314	30632963
MHV	NSP2	Mouse	CHMP4B	proximity-dependent biotin identification	MI:1314	30632963
MHV	NSP2	Mouse	CNN3	proximity-dependent biotin identification	MI:1314	30632963
MHV	NSP2	Mouse	PLIN3	proximity-dependent biotin identification	MI:1314	30632963
MHV	NSP2	Mouse	DNAJC10	proximity-dependent biotin identification	MI:1314	30632963
MHV	NSP2	Mouse	CBX3	proximity-dependent biotin identification	MI:1314	30632963
MHV	NSP2	Mouse	TJAP1	proximity-dependent biotin identification	MI:1314	30632963
MHV	NSP2	Mouse	CYB5R3	proximity-dependent biotin identification	MI:1314	30632963
MHV	NSP2	Mouse	SACM1L	proximity-dependent biotin identification	MI:1314	30632963
MHV	NSP2	Mouse	RAI14	proximity-dependent biotin identification	MI:1314	30632963
MHV	NSP2	Mouse	ARFGAP1	proximity-dependent biotin identification	MI:1314	30632963
MHV	NSP2	Mouse	IPO7	proximity-dependent biotin identification	MI:1314	30632963
MHV	NSP2	Mouse	ELP4	proximity-dependent biotin identification	MI:1314	30632963
MHV	NSP2	Mouse	SNAP29	proximity-dependent biotin identification	MI:1314	30632963
MHV	NSP2	Mouse	CSE1L	proximity-dependent biotin identification	MI:1314	30632963
MHV	NSP2	Mouse	RANBP2	proximity-dependent biotin identification	MI:1314	30632963
MHV	NSP2	Mouse	PKMYT1	proximity-dependent biotin identification	MI:1314	30632963
MHV	NSP2	Mouse	EIF4ENIF1	proximity-dependent biotin identification	MI:1314	30632963
MHV	NSP2	Mouse	SLC1A5	proximity-dependent biotin identification	MI:1314	30632963
MHV	NSP2	Mouse	ISYNA1	proximity-dependent biotin identification	MI:1314	30632963
MHV	NSP2	Mouse	STAT5A	proximity-dependent biotin identification	MI:1314	30632963
MHV	NSP2	Mouse	PRAF2	proximity-dependent biotin identification	MI:1314	30632963
MHV	NSP2	Mouse	MAP2K1	proximity-dependent biotin identification	MI:1314	30632963
MHV	NSP2	Mouse	UBE2J1	proximity-dependent biotin identification	MI:1314	30632963
MHV	NSP2	Mouse	NUDT5	proximity-dependent biotin identification	MI:1314	30632963
MHV	NSP2	Mouse	MINK1	proximity-dependent biotin identification	MI:1314	30632963
MHV	NSP2	Mouse	CHAF1A	proximity-dependent biotin identification	MI:1314	30632963
MHV	NSP2	Mouse	COPG2	proximity-dependent biotin identification	MI:1314	30632963
MHV	NSP2	Mouse	EIF3I	proximity-dependent biotin identification	MI:1314	30632963
MHV	NSP2	Mouse	BCAR3	proximity-dependent biotin identification	MI:1314	30632963
MHV	NSP2	Mouse	AFDN	proximity-dependent biotin identification	MI:1314	30632963
MHV	NSP2	Mouse	PEX14	proximity-dependent biotin identification	MI:1314	30632963
MHV	NSP2	Mouse	LYPLA2	proximity-dependent biotin identification	MI:1314	30632963
MHV	NSP2	Mouse	TRPV2	proximity-dependent biotin identification	MI:1314	30632963
MHV	NSP2	Mouse	PDCD6IP	proximity-dependent biotin identification	MI:1314	30632963
MHV	NSP2	Mouse	VAPA	proximity-dependent biotin identification	MI:1314	30632963
MHV	NSP2	Mouse	TWF2	proximity-dependent biotin identification	MI:1314	30632963
MHV	NSP2	Mouse	TBC1D8	proximity-dependent biotin identification	MI:1314	30632963
MHV	NSP2	Mouse	UBA2	proximity-dependent biotin identification	MI:1314	30632963
MHV	NSP2	Mouse	ABHD16A	proximity-dependent biotin identification	MI:1314	30632963
MHV	NSP2	Mouse	RPS6KA4	proximity-dependent biotin identification	MI:1314	30632963
MHV	NSP2	Mouse	HNRNPF	proximity-dependent biotin identification	MI:1314	30632963
MHV	NSP2	Mouse	GPX4	proximity-dependent biotin identification	MI:1314	30632963
MHV	NSP2	Mouse	DST	proximity-dependent biotin identification	MI:1314	30632963
MHV	NSP2	Mouse	PRRC2C	proximity-dependent biotin identification	MI:1314	30632963
MHV	NSP2	Mouse	LARP1	proximity-dependent biotin identification	MI:1314	30632963
MHV	NSP2	Mouse	EIF4G3	proximity-dependent biotin identification	MI:1314	30632963
MHV	NSP2	Mouse	CKAP5	proximity-dependent biotin identification	MI:1314	30632963
MHV	NSP3	Mouse	ISG15	enzymatic study	MI:0415	28438633
MHV	N	Mouse	HNRNPA1	pull down	MI:0096	10603321
MHV	N	Mouse	HNRNPA1	anti bait coimmunoprecipitation	MI:0006	10603321
MHV	N	Mouse	HNRNPA1	competition binding	MI:0405	10603321
MHV	N	Mouse	HNRNPA1	fluorescence microscopy	MI:0416	10603321
MHV	N	Mouse	HNRNPA1	coimmunoprecipitation	MI:0019	10603321
MHV	N	Mouse	HNRNPA1	two hybrid	MI:0018	10603321
MHV	N	Human	PRKRA	coimmunoprecipitation	MI:0019	28591694
MHV	N	Human	PRKRA	fluorescence microscopy	MI:0416	28591694
MHV	N	Human	PRKRA	competition binding	MI:0405	28591694
MHV	N	Mouse	TUBB	fluorescence microscopy	MI:0416	28566289
MHV	N	Mouse	TUBB	coimmunoprecipitation	MI:0019	28566289
MHV	NSP3	Mouse	TBK1	anti tag coimmunoprecipitation	MI:0007	21364999
MHV	NSP3	Mouse	TBK1	enzymatic study	MI:0415	21364999
MHV	NSP3	Human	IRF3	anti tag coimmunoprecipitation	MI:0007	18957937
MHV	S	Mouse	CEACAM1	x-ray crystallography	MI:0114	32150576
MHV	S	Mouse	CEACAM1	x-ray crystallography	MI:0114	21670291
MHV	S	Human	CTSB	Protease assay	MI:0435	19706706
MHV	S	Human	CTSL	Protease assay	MI:0435	19706706
PDCoV	ORF6	Human	DDX58	anti tag coimmunoprecipitation	MI:0007	29769346
PDCoV	ORF6	Human	IFIH1	anti tag coimmunoprecipitation	MI:0007	29769346
PDCov	N	Human	IFIH1	anti tag coimmunoprecipitation	MI:0007	31129785
PDCov	N	Human	DDX58	anti bait coimmunoprecipitation	MI:0006	31129785
PDCov	N	Human	DDX58	anti tag coimmunoprecipitation	MI:0007	31129785
PDCov	N	Pig	DDX58	coimmunoprecipitation	MI:0019	31129785
PDCov	N	Pig	DDX58	anti tag coimmunoprecipitation	MI:0007	31143181
PDCov	N	Pig	TRAF3	anti tag coimmunoprecipitation	MI:0007	31143181
PEDV	ORF3	Human	VPS36	anti tag coimmunoprecipitation	MI:0007	31022991
PEDV	ORF3	Human	IKBKB	anti tag coimmunoprecipitation	MI:0007	31022991
PEDV	ORF3	Human	VPS36	mass spectrometry studies of complexes	MI:0069	31022991
PEDV	ORF3	Human	IKBKB	mass spectrometry studies of complexes	MI:0069	31022991
PEDV	ORF3	Human	VPS36	confocal microscopy	MI:0663	31022991
PEDV	ORF3	Human	IKBKB	confocal microscopy	MI:0663	31022991
PEDV	ORF3	Human	GSTP1	mass spectrometry studies of complexes	MI:0069	31022991
PEDV	ORF3	Human	ADAMTSL3	mass spectrometry studies of complexes	MI:0069	31022991
PEDV	ORF3	Human	SNX13	mass spectrometry studies of complexes	MI:0069	31022991
PEDV	ORF3	Human	ZNF443	mass spectrometry studies of complexes	MI:0069	31022991
PEDV	ORF3	Human	NDUFA13	mass spectrometry studies of complexes	MI:0069	31022991
PEDV	ORF3	Human	FZD6	mass spectrometry studies of complexes	MI:0069	31022991
PEDV	ORF3	Human	MAT2A	mass spectrometry studies of complexes	MI:0069	31022991
PEDV	ORF3	Human	RIPPLY3	mass spectrometry studies of complexes	MI:0069	31022991
PEDV	ORF3	Human	CALM1	mass spectrometry studies of complexes	MI:0069	31022991
PEDV	ORF3	Human	SFSWAP	mass spectrometry studies of complexes	MI:0069	31022991
PEDV	ORF3	Human	STAT4	mass spectrometry studies of complexes	MI:0069	31022991
PEDV	ORF3	Human	FIP1L1	mass spectrometry studies of complexes	MI:0069	31022991
PEDV	ORF3	Human	PLAU	mass spectrometry studies of complexes	MI:0069	31022991
PEDV	ORF3	Human	MCOLN2	mass spectrometry studies of complexes	MI:0069	31022991
PEDV	ORF3	Human	TANC1	mass spectrometry studies of complexes	MI:0069	31022991
PEDV	ORF3	Human	MARCHF10	mass spectrometry studies of complexes	MI:0069	31022991
PEDV	ORF3	Human	CEP44	mass spectrometry studies of complexes	MI:0069	31022991
PEDV	ORF3	Human	ATPAF2	mass spectrometry studies of complexes	MI:0069	31022991
PEDV	ORF3	Human	XPNPEP3	mass spectrometry studies of complexes	MI:0069	31022991
PEDV	ORF3	Human	MRVI1	mass spectrometry studies of complexes	MI:0069	31022991
PEDV	NSP5	Pig	IKBKG	protease assay	MI:0435	26656704
PEDV	NSP5	Human	IKBKG	protease assay	MI:0435	26656704
PEDV	N	Human	TBK1	anti tag coimmunoprecipitation	MI:0007	24872591
PEDV	N	Human	TBK1	anti bait coimmunoprecipitation	MI:0006	24872591
PEDV	N	Human	TBK1	fluorescence microscopy	MI:0416	24872591
PEDV	N	Human	IKBKE	anti tag coimmunoprecipitation	MI:0007	24872591
PEDV	N	African Green Monkey	HNRNPA1	fluorescence microscopy	MI:0416	29534017
PEDV	N	Human	HNRNPA1	anti tag coimmunoprecipitation	MI:0007	29534017
PEDV	S	Pig	ANPEP	fluorescence-activated cell sorting	MI:0054	26907329
PEDV	S	Pig	ANPEP	enzyme linked immunosorbent assay	MI:0411	26907329
PEDV	S	Pig	ANPEP	pull down	MI:0096	26907329
PEDV	S	Pig	ANPEP	protein array	MI:0089	26907329
PEDV	S	Human	ANPEP	anti tag coimmunoprecipitation	MI:0007	25787280
PEDV	S	Pig	ANPEP	anti tag coimmunoprecipitation	MI:0007	25787280
PEDV	S	Human	CTSL	Protease assay	MI:0435	27729455
PEDV	S	Human	CTSB	Protease assay	MI:0435	27729455
PRCV	S	Pig	ANPEP	x-ray crystallography	MI:0114	22876187
SARS-CoV	NSP13	Human	THAP11	two hybrid	MI:0018	19224332
SARS-CoV	NSP13	Human	SMARCB1	two hybrid	MI:0018	19224332
SARS-CoV	NSP13	Human	DDX5	two hybrid	MI:0018	19224332
SARS-CoV	NSP13	Human	BCAS2	two hybrid	MI:0018	19224332
SARS-CoV	NSP13	Human	ADA	two hybrid	MI:0018	19224332
SARS-CoV	NSP13	Human	DARS2	two hybrid	MI:0018	19224332
SARS-CoV	NSP13	Human	ACTN2	two hybrid	MI:0018	19224332
SARS-CoV	NSP13	Human	DDX5	validated two hybrid	MI:1356	19224332
SARS-CoV	NSP13	Human	DDX5	anti tag coimmunoprecipitation	MI:0007	19224332
SARS-CoV	NSP10	Human	MT-ND4L	two hybrid	MI:0018	16157265
SARS-CoV	NSP10	Human	MT-CO2	two hybrid	MI:0018	16157265
SARS-CoV	NSP10	Human	ATF5	two hybrid	MI:0018	16157265
SARS-CoV	NSP10	Human	BTF3	two hybrid	MI:0018	16157265
SARS-CoV	NSP10	Human	MT-ND4L	validated two hybrid	MI:1356	16157265
SARS-CoV	NSP10	Human	MT-CO2	validated two hybrid	MI:1356	16157265
SARS-CoV	NSP10	Human	ATF5	validated two hybrid	MI:1356	16157265
SARS-CoV	NSP10	Human	BTF3	validated two hybrid	MI:1356	16157265
SARS-CoV	S	Human	EIF3F	two hybrid	MI:0018	18231581
SARS-CoV	S	Human	EIF3F	anti tag coimmunoprecipitation	MI:0007	18231581
SARS-CoV	S	Human	EIF3F	coimmunoprecipitation	MI:0019	18231581
SARS-CoV	S	Human	EIF3F	fluorescence microscopy	MI:0416	18231581
SARS-CoV	S	Human	EIF3F	cosedimentation through density gradient	MI:0029	18231581
SARS-CoV	ORF13	Human	RYBP	two hybrid	MI:0018	22046132
SARS-CoV	NSP1	Human	PPIA	two hybrid	MI:0018	22046132
SARS-CoV	NSP8	Human	NOMO3	two hybrid	MI:0018	22046132
SARS-CoV	NSP1	Human	FKBP1A	two hybrid	MI:0018	22046132
SARS-CoV	NSP1	Human	PPIG	two hybrid	MI:0018	22046132
SARS-CoV	ORF9B	Human	MARK3	two hybrid	MI:0018	22046132
SARS-CoV	NSP1	Human	PPIH	two hybrid	MI:0018	22046132
SARS-CoV	NSP1	Human	RCAN3	two hybrid	MI:0018	22046132
SARS-CoV	ORF14	Human	HGS	two hybrid	MI:0018	22046132
SARS-CoV	ORF8A	Human	BAG6	two hybrid	MI:0018	22046132
SARS-CoV	NSP7	Human	DDAH2	two hybrid	MI:0018	22046132
SARS-CoV	ORF7B	Human	CAMLG	two hybrid	MI:0018	22046132
SARS-CoV	NSP12	Human	CHMP2B	two hybrid	MI:0018	22046132
SARS-CoV	NSP13	Human	RYBP	two hybrid	MI:0018	22046132
SARS-CoV	NSP12	Human	SNAP47	two hybrid	MI:0018	22046132
SARS-CoV	NSP3	Human	MKRN2	two hybrid	MI:0018	22046132
SARS-CoV	NSP12	Human	TPSAB1	two hybrid	MI:0018	22046132
SARS-CoV	NSP14	Human	SERPING1	two hybrid	MI:0018	22046132
SARS-CoV	NSP3	Human	MKRN3	two hybrid	MI:0018	22046132
SARS-CoV	NSP9	Human	CHMP2B	two hybrid	MI:0018	22046132
SARS-CoV	ORF9B	Human	PSMA2	two hybrid	MI:0018	22046132
SARS-CoV	NSP9	Human	RSRP1	two hybrid	MI:0018	22046132
SARS-CoV	NSP3	Human	ZNF410	two hybrid	MI:0018	22046132
SARS-CoV	NSP12	Human	POLR2B	two hybrid	MI:0018	22046132
SARS-CoV	NSP2	Human	DEDD2	two hybrid	MI:0018	22046132
SARS-CoV	NSP14	Human	DCTN2	two hybrid	MI:0018	22046132
SARS-CoV	NSP9	Human	NPHP3	two hybrid	MI:0018	22046132
SARS-CoV	NSP12	Human	TPSB2	two hybrid	MI:0018	22046132
SARS-CoV	ORF3B	Human	DCTN2	two hybrid	MI:0018	22046132
SARS-CoV	NSP7	Human	RNF128	two hybrid	MI:0018	22046132
SARS-CoV	NSP7	Human	BAP1	two hybrid	MI:0018	22046132
SARS-CoV	ORF14	Human	SERPING1	two hybrid	MI:0018	22046132
SARS-CoV	NSP7	Human	ARL4D	two hybrid	MI:0018	22046132
SARS-CoV	NSP12	Human	CCHCR1	two hybrid	MI:0018	22046132
SARS-CoV	NSP9	Human	FAHD1	two hybrid	MI:0018	22046132
SARS-CoV	NSP8	Human	BZW2	two hybrid	MI:0018	22046132
SARS-CoV	NSP7	Human	NCOA5	two hybrid	MI:0018	22046132
SARS-CoV	ORF3B	Human	SERPING1	two hybrid	MI:0018	22046132
SARS-CoV	ORF3B	Human	ALB	two hybrid	MI:0018	22046132
SARS-CoV	NSP7	Human	YWHAE	two hybrid	MI:0018	22046132
SARS-CoV	ORF7B	Human	SERPING1	two hybrid	MI:0018	22046132
SARS-CoV	NSP13	Human	MARK3	two hybrid	MI:0018	22046132
SARS-CoV	NSP9	Human	ENO1	two hybrid	MI:0018	22046132
SARS-CoV	NSP13	Human	MARK2	two hybrid	MI:0018	22046132
SARS-CoV	NSP3	Human	ABHD17A	two hybrid	MI:0018	22046132
SARS-CoV	NSP12	Human	PFDN5	two hybrid	MI:0018	22046132
SARS-CoV	ORF6	Human	DCTN2	two hybrid	MI:0018	22046132
SARS-CoV	NSP7	Human	MIF4GD	two hybrid	MI:0018	22046132
SARS-CoV	NSP12	Human	NDUFA10	two hybrid	MI:0018	22046132
SARS-CoV	NSP9	Human	SNAP47	two hybrid	MI:0018	22046132
SARS-CoV	NSP2	Human	SERPING1	two hybrid	MI:0018	22046132
SARS-CoV	ORF7A	Human	VKORC1	two hybrid	MI:0018	22046132
SARS-CoV	NSP1	Human	LAS1L	two hybrid	MI:0018	22046132
SARS-CoV	ORF14	Human	DCTN2	two hybrid	MI:0018	22046132
SARS-CoV	NSP5	Human	FKBP1A	two hybrid	MI:0018	22046132
SARS-CoV	NSP8	Human	MACROH2A2	two hybrid	MI:0018	22046132
SARS-CoV	ORF9B	Human	RPS20	two hybrid	MI:0018	22046132
SARS-CoV	NSP13	Human	CHEK2	two hybrid	MI:0018	22046132
SARS-CoV	NSP8	Human	TERF1	two hybrid	MI:0018	22046132
SARS-CoV	NSP6	Human	ISLR	two hybrid	MI:0018	22046132
SARS-CoV	NSP12	Human	TBCB	two hybrid	MI:0018	22046132
SARS-CoV	NSP4	Human	NMB	two hybrid	MI:0018	22046132
SARS-CoV	NSP4	Human	LAS1L	two hybrid	MI:0018	22046132
SARS-CoV	ORF3A	Human	DCTN2	two hybrid	MI:0018	22046132
SARS-CoV	NSP12	Human	MNAT1	two hybrid	MI:0018	22046132
SARS-CoV	NSP7	Human	NAE1	two hybrid	MI:0018	22046132
SARS-CoV	NSP12	Human	HOXC6	two hybrid	MI:0018	22046132
SARS-CoV	ORF3A	Human	YWHAE	two hybrid	MI:0018	22046132
SARS-CoV	NSP8	Human	SERPING1	two hybrid	MI:0018	22046132
SARS-CoV	NSP13	Human	SERPING1	two hybrid	MI:0018	22046132
SARS-CoV	NSP7	Human	PLEKHO1	two hybrid	MI:0018	22046132
SARS-CoV	NSP15	Human	PPIA	two hybrid	MI:0018	22046132
SARS-CoV	NSP5	Human	N4BP2L2	two hybrid	MI:0018	22046132
SARS-CoV	NSP5	Human	XPA	two hybrid	MI:0018	22046132
SARS-CoV	NSP8	Human	EIF4B	two hybrid	MI:0018	22046132
SARS-CoV	NSP5	Human	C20ORF27	two hybrid	MI:0018	22046132
SARS-CoV	NSP7	Human	LCP1	two hybrid	MI:0018	22046132
SARS-CoV	ORF7A	Human	SMOC1	two hybrid	MI:0018	22046132
SARS-CoV	ORF3A	Human	PFDN5	two hybrid	MI:0018	22046132
SARS-CoV	ORF9B	Human	RPS17	two hybrid	MI:0018	22046132
SARS-CoV	NSP2	Human	NPHP3	two hybrid	MI:0018	22046132
SARS-CoV	ORF6	Human	BRF1	two hybrid	MI:0018	22046132
SARS-CoV	ORF14	Human	YAE1	two hybrid	MI:0018	22046132
SARS-CoV	NSP13	Human	OCIAD2	two hybrid	MI:0018	22046132
SARS-CoV	NSP2	Human	SLC46A3	two hybrid	MI:0018	22046132
SARS-CoV	NSP13	Human	N4BP2L2	two hybrid	MI:0018	22046132
SARS-CoV	ORF13	Human	RYBP	luminescence based mammalian interactome mapping	MI:0729	22046132
SARS-CoV	NSP1	Human	PPIA	luminescence based mammalian interactome mapping	MI:0729	22046132
SARS-CoV	NSP8	Human	NOMO3	luminescence based mammalian interactome mapping	MI:0729	22046132
SARS-CoV	NSP1	Human	FKBP1A	luminescence based mammalian interactome mapping	MI:0729	22046132
SARS-CoV	NSP1	Human	PPIG	luminescence based mammalian interactome mapping	MI:0729	22046132
SARS-CoV	ORF9B	Human	MARK3	luminescence based mammalian interactome mapping	MI:0729	22046132
SARS-CoV	NSP1	Human	PPIH	luminescence based mammalian interactome mapping	MI:0729	22046132
SARS-CoV	NSP1	Human	RCAN3	luminescence based mammalian interactome mapping	MI:0729	22046132
SARS-CoV	ORF14	Human	HGS	luminescence based mammalian interactome mapping	MI:0729	22046132
SARS-CoV	ORF8A	Human	BAG6	luminescence based mammalian interactome mapping	MI:0729	22046132
SARS-CoV	NSP7	Human	DDAH2	luminescence based mammalian interactome mapping	MI:0729	22046132
SARS-CoV	ORF7B	Human	CAMLG	luminescence based mammalian interactome mapping	MI:0729	22046132
SARS-CoV	NSP12	Human	CHMP2B	luminescence based mammalian interactome mapping	MI:0729	22046132
SARS-CoV	NSP13	Human	RYBP	luminescence based mammalian interactome mapping	MI:0729	22046132
SARS-CoV	NSP12	Human	SNAP47	luminescence based mammalian interactome mapping	MI:0729	22046132
SARS-CoV	NSP3	Human	MKRN2	luminescence based mammalian interactome mapping	MI:0729	22046132
SARS-CoV	NSP12	Human	TPSAB1	luminescence based mammalian interactome mapping	MI:0729	22046132
SARS-CoV	NSP14	Human	SERPING1	luminescence based mammalian interactome mapping	MI:0729	22046132
SARS-CoV	NSP3	Human	MKRN3	luminescence based mammalian interactome mapping	MI:0729	22046132
SARS-CoV	NSP9	Human	CHMP2B	luminescence based mammalian interactome mapping	MI:0729	22046132
SARS-CoV	ORF9B	Human	PSMA2	luminescence based mammalian interactome mapping	MI:0729	22046132
SARS-CoV	NSP3	Human	ABHD17A	luminescence based mammalian interactome mapping	MI:0729	22046132
SARS-CoV	NSP12	Human	PFDN5	luminescence based mammalian interactome mapping	MI:0729	22046132
SARS-CoV	ORF6	Human	DCTN2	luminescence based mammalian interactome mapping	MI:0729	22046132
SARS-CoV	NSP7	Human	MIF4GD	luminescence based mammalian interactome mapping	MI:0729	22046132
SARS-CoV	NSP12	Human	NDUFA10	luminescence based mammalian interactome mapping	MI:0729	22046132
SARS-CoV	NSP9	Human	SNAP47	luminescence based mammalian interactome mapping	MI:0729	22046132
SARS-CoV	NSP2	Human	SERPING1	luminescence based mammalian interactome mapping	MI:0729	22046132
SARS-CoV	ORF7A	Human	VKORC1	luminescence based mammalian interactome mapping	MI:0729	22046132
SARS-CoV	NSP1	Human	LAS1L	luminescence based mammalian interactome mapping	MI:0729	22046132
SARS-CoV	ORF14	Human	DCTN2	luminescence based mammalian interactome mapping	MI:0729	22046132
SARS-CoV	NSP5	Human	FKBP1A	luminescence based mammalian interactome mapping	MI:0729	22046132
SARS-CoV	NSP8	Human	MACROH2A2	luminescence based mammalian interactome mapping	MI:0729	22046132
SARS-CoV	ORF9B	Human	RPS20	luminescence based mammalian interactome mapping	MI:0729	22046132
SARS-CoV	NSP13	Human	CHEK2	luminescence based mammalian interactome mapping	MI:0729	22046132
SARS-CoV	NSP8	Human	TERF1	luminescence based mammalian interactome mapping	MI:0729	22046132
SARS-CoV	NSP3	Human	RCHY1	mass spectrometry studies of complexes	MI:0069	27519799
SARS-CoV	NSP3	Human	RCHY1	3 hybrid method	MI:0588	27519799
SARS-CoV	NSP3	Human	RCHY1	bimolecular fluorescence complementation	MI:0809	27519799
SARS-CoV	NSP3	Human	RCHY1	anti tag coimmunoprecipitation	MI:0007	27519799
SARS-CoV	NSP3	Human	CAMK2D	mass spectrometry studies of complexes	MI:0069	27519799
SARS-CoV	NSP3	Human	CAMK2D	bimolecular fluorescence complementation	MI:0809	27519799
SARS-CoV	NSP3	Human	CAMK2D	anti tag coimmunoprecipitation	MI:0007	27519799
SARS-CoV	M	Human	SSR3	confocal microscopy	MI:0663	26861016
SARS-CoV	NSP3	Human	ISG15	x-ray crystallography	MI:0114	28438633
SARS-CoV	NSP3	Mouse	ISG15	x-ray crystallography	MI:0114	28438633
SARS-CoV	NSP3	Human	ISG15	enzymatic study	MI:0415	28438633
SARS-CoV	NSP3	Mouse	ISG15	enzymatic study	MI:0415	28438633
SARS-CoV	ORF6	Human	KPNA2	coimmunoprecipitation	MI:0019	17596301
SARS-CoV	ORF6	Human	KPNB1	coimmunoprecipitation	MI:0019	17596301
SARS-CoV	ORF6	Human	KPNA2	fluorescence microscopy	MI:0416	17596301
SARS-CoV	ORF6	Human	KPNB1	fluorescence microscopy	MI:0416	17596301
SARS-CoV	N	Human	PPIA	surface plasmon resonance	MI:0107	15688292
SARS-CoV	N	Human	PPIA	coimmunoprecipitation	MI:0019	15688292
SARS-CoV	ORF7A	Human	BCL2L1	anti tag coimmunoprecipitation	MI:0007	17428862
SARS-CoV	ORF7A	Human	BCL2L2	anti tag coimmunoprecipitation	MI:0007	17428862
SARS-CoV	ORF7A	Human	MCL1	anti tag coimmunoprecipitation	MI:0007	17428862
SARS-CoV	ORF7A	Human	BCL2A1	anti tag coimmunoprecipitation	MI:0007	17428862
SARS-CoV	ORF7A	Human	BCL2	anti tag coimmunoprecipitation	MI:0007	17428862
SARS-CoV	ORF7A	Human	BCL2L1	coimmunoprecipitation	MI:0019	17428862
SARS-CoV	NSP10	Human	IFTAP	two hybrid	MI:0018	18433331
SARS-CoV	NSP10	Human	IFTAP	validated two hybrid	MI:1356	18433331
SARS-CoV	NSP5	Human	ATP6V1G1	anti tag coimmunoprecipitation	MI:0007	16226257
SARS-CoV	NSP5	Human	ATP6V1G1	enzyme linked immunosorbent assay	MI:0411	16226257
SARS-CoV	NSP5	Human	ATP6V1G1	phage display	MI:0084	16226257
SARS-CoV	NSP5	Human	ATP6V1G1	cleavage assay	MI:0990	16226257
SARS-CoV	N	Human	HNRNPA1	pull down	MI:0096	15862300
SARS-CoV	N	Human	HNRNPA1	surface plasmon resonance	MI:0107	15862300
SARS-CoV	N	Human	HNRNPA1	two hybrid	MI:0018	15862300
SARS-CoV	ORF7A	Human	SGTA	two hybrid	MI:0018	16580632
SARS-CoV	ORF7A	Human	SGTA	anti tag coimmunoprecipitation	MI:0007	16580632
SARS-CoV	ORF7A	Human	SGTA	anti bait coimmunoprecipitation	MI:0006	16580632
SARS-CoV	ORF7A	Human	SGTA	fluorescence microscopy	MI:0416	16580632
SARS-CoV	N	Human	UBE2I	two hybrid	MI:0018	17037517
SARS-CoV	N	Human	UBE2I	anti tag coimmunoprecipitation	MI:0007	17037517
SARS-CoV	N	Human	UBE2I	pull down	MI:0096	17037517
SARS-CoV	N	Human	UBE2I	fluorescence microscopy	MI:0416	17037517
SARS-CoV	M	Human	IKBKB	coimmunoprecipitation	MI:0019	17705188
SARS-CoV	ORF3A	Human	CAV1	cosedimentation through density gradient	MI:0029	17947532
SARS-CoV	ORF3A	Human	CAV1	fluorescence microscopy	MI:0416	17947532
SARS-CoV	ORF3A	Human	CAV1	two hybrid	MI:0018	17947532
SARS-CoV	ORF3A	Human	CAV1	fluorescent resonance energy transfer	MI:0055	17947532
SARS-CoV	NSP3	Human	IRF3	anti tag coimmunoprecipitation	MI:0007	17761676
SARS-CoV	E	Human	BCL2L1	pull down	MI:0096	16048439
SARS-CoV	E	Human	BCL2L1	coimmunoprecipitation	MI:0019	16048439
SARS-CoV	E	Human	BCL2L1	competition binding	MI:0405	16048439
SARS-CoV	N	Human	EEF1A1	two hybrid	MI:0018	18448518
SARS-CoV	N	Human	EEF1A1	anti tag coimmunoprecipitation	MI:0007	18448518
SARS-CoV	N	Human	EEF1A1	pull down	MI:0096	18448518
SARS-CoV	N	Human	EEF1A1	surface plasmon resonance	MI:0107	18448518
SARS-CoV	S	Human	SFTPD	enzyme linked immunosorbent assay	MI:0411	17412287
SARS-CoV	M	Human	DDX58	coimmunoprecipitation	MI:0019	19380580
SARS-CoV	M	Human	TBK1	coimmunoprecipitation	MI:0019	19380580
SARS-CoV	M	Human	IKBKE	coimmunoprecipitation	MI:0019	19380580
SARS-CoV	M	Human	TRAF3	coimmunoprecipitation	MI:0019	19380580
SARS-CoV	M	Human	IKBKE	fluorescence microscopy	MI:0416	19380580
SARS-CoV	M	Human	TRAF3	fluorescence microscopy	MI:0416	19380580
SARS-CoV	NSP15	Human	RB1	coimmunoprecipitation	MI:0019	22301153
SARS-CoV	NSP15	Human	RB1	pull down	MI:0096	22301153
SARS-CoV	NSP15	Human	RB1	fluorescence microscopy	MI:0416	22301153
SARS-CoV	NSP14	Human	DDX1	anti tag coimmunoprecipitation	MI:0007	20573827
SARS-CoV	N	Human	PRKRA	coimmunoprecipitation	MI:0019	28591694
SARS-CoV	N	Human	PRKRA	fluorescence microscopy	MI:0416	28591694
SARS-CoV	N	Human	PRKRA	competition binding	MI:0405	28591694
SARS-CoV	NSP6	Human	NPIPB3	phage display	MI:0084	26320399
SARS-CoV	NSP6	Human	NPIPB3	coimmunoprecipitation	MI:0019	26320399
SARS-CoV	NSP6	Human	NPIPB3	fluorescence microscopy	MI:0416	26320399
SARS-CoV	NSP6	Human	CCNL1	phage display	MI:0084	26320399
SARS-CoV	NSP6	Human	RBMXL2	phage display	MI:0084	26320399
SARS-CoV	NSP3	Human	STING1	anti tag coimmunoprecipitation	MI:0007	22312431
SARS-CoV	NSP3	Human	STING1	competition binding	MI:0405	22312431
SARS-CoV	ORF9B	Human	MAVS	coimmunoprecipitation	MI:0019	25135833
SARS-CoV	ORF9B	Human	MAVS	electron microscopy	MI:0040	25135833
SARS-CoV	ORF9B	Human	DNM1L	coimmunoprecipitation	MI:0019	25135833
SARS-CoV	ORF9B	Human	PCBP2	coimmunoprecipitation	MI:0019	25135833
SARS-CoV	ORF9B	Human	XPO1	coimmunoprecipitation	MI:0019	21637748
SARS-CoV	N	Human	GSK3A	anti tag coimmunoprecipitation	MI:0007	19106108
SARS-CoV	N	Human	GSK3B	anti tag coimmunoprecipitation	MI:0007	19106108
SARS-CoV	N	Human	GSK3A	protein kinase assay	MI:0424	19106108
SARS-CoV	N	Human	GSK3B	protein kinase assay	MI:0424	19106108
SARS-CoV	NSP13	Human	POLD1	pull down	MI:0096	21918226
SARS-CoV	NSP13	Human	POLD1	anti bait coimmunoprecipitation	MI:0006	21918226
SARS-CoV	E	Human	SDCBP	two hybrid	MI:0018	25122212
SARS-CoV	E	Human	SDCBP	anti bait coimmunoprecipitation	MI:0006	25122212
SARS-CoV	E	Human	SDCBP	coimmunoprecipitation	MI:0019	25122212
SARS-CoV	E	Human	SDCBP	confocal microscopy	MI:0663	25122212
SARS-CoV	N	Human	PPIA	surface plasmon resonance array	MI:0921	15358143
SARS-CoV	E	Human	MPP5	anti tag coimmunoprecipitation	MI:0007	20861307
SARS-CoV	E	Human	MPP5	two hybrid	MI:0018	20861307
SARS-CoV	E	Human	MPP5	pull down	MI:0096	20861307
SARS-CoV	ORF8AB	Human	ATF6	confocal microscopy	MI:0663	19304306
SARS-CoV	ORF8AB	Human	ATF6	anti tag coimmunoprecipitation	MI:0007	19304306
SARS-CoV	ORF8B	Human	IRF3	anti tag coimmunoprecipitation	MI:0007	29294448
SARS-CoV	ORF8AB	Human	IRF3	anti tag coimmunoprecipitation	MI:0007	29294448
SARS-CoV	ORF8B	Human	IRF3	coimmunoprecipitation	MI:0019	29294448
SARS-CoV	ORF8AB	Human	IRF3	coimmunoprecipitation	MI:0019	29294448
SARS-CoV	NSP3	Human	UBB	x-ray crystallography	MI:0114	24854014
SARS-CoV	NSP3	Human	ISG15	ubiquitinase assay	MI:0997	24854014
SARS-CoV	NSP2	Human	PHB	anti tag coimmunoprecipitation	MI:0007	19640993
SARS-CoV	NSP2	Human	PHB2	anti tag coimmunoprecipitation	MI:0007	19640993
SARS-CoV	NSP1	Human	DIDO1	mass spectrometry studies of complexes	MI:0069	19640993
SARS-CoV	NSP1	Human	USP7	mass spectrometry studies of complexes	MI:0069	19640993
SARS-CoV	NSP1	Human	CKAP5	mass spectrometry studies of complexes	MI:0069	19640993
SARS-CoV	NSP1	Human	RFC2	mass spectrometry studies of complexes	MI:0069	19640993
SARS-CoV	NSP1	Human	CPNE3	mass spectrometry studies of complexes	MI:0069	19640993
SARS-CoV	NSP1	Human	RPP38	mass spectrometry studies of complexes	MI:0069	19640993
SARS-CoV	NSP1	Human	SNRNP48	mass spectrometry studies of complexes	MI:0069	19640993
SARS-CoV	NSP2	Human	GIGYF2	mass spectrometry studies of complexes	MI:0069	19640993
SARS-CoV	NSP2	Human	PHB	mass spectrometry studies of complexes	MI:0069	19640993
SARS-CoV	NSP2	Human	VDAC1	mass spectrometry studies of complexes	MI:0069	19640993
SARS-CoV	NSP2	Human	EIF4E2	mass spectrometry studies of complexes	MI:0069	19640993
SARS-CoV	NSP2	Human	PHB2	mass spectrometry studies of complexes	MI:0069	19640993
SARS-CoV	NSP2	Human	PCM1	mass spectrometry studies of complexes	MI:0069	19640993
SARS-CoV	NSP2	Human	SPEN	mass spectrometry studies of complexes	MI:0069	19640993
SARS-CoV	NSP2	Human	KMT2D	mass spectrometry studies of complexes	MI:0069	19640993
SARS-CoV	NSP2	Human	SLC1A5	mass spectrometry studies of complexes	MI:0069	19640993
SARS-CoV	NSP2	Human	EIF3M	mass spectrometry studies of complexes	MI:0069	19640993
SARS-CoV	NSP2	Human	STOML2	mass spectrometry studies of complexes	MI:0069	19640993
SARS-CoV	M	Human	DDX58	anti tag coimmunoprecipitation	MI:0007	24509444
SARS-CoV	M	Human	TRAF3	anti tag coimmunoprecipitation	MI:0007	24509444
SARS-CoV	M	Human	IKBKE	anti tag coimmunoprecipitation	MI:0007	24509444
SARS-CoV	M	Human	TBK1	anti tag coimmunoprecipitation	MI:0007	24509444
SARS-CoV	M	Human	TRAF3	confocal microscopy	MI:0663	24509444
SARS-CoV	S	Human	ACE2	3D electron microscopy	MI:0410	30102747
SARS-CoV	S	Human	ACE2	anti bait coimmunoprecipitation	MI:0006	14647384
SARS-CoV	S	Human	ACE2	anti bait coimmunoprecipitation	MI:0006	14670965
SARS-CoV	S	Human	CD209	fluorescence-activated cell sorting	MI:0054	15479853
SARS-CoV	S	Human	CLEC4M	fluorescence-activated cell sorting	MI:0054	15479853
SARS-CoV	S	Human	ACE2	anti tag coimmunoprecipitation	MI:0007	15791205
SARS-CoV	S	Masked Palm Civet	ACE2	anti tag coimmunoprecipitation	MI:0007	15791205
SARS-CoV	S	Human	ACE2	fluorescence-activated cell sorting	MI:0054	15791205
SARS-CoV	S	Human	ACE2	x-ray crystallography	MI:0114	18448527
SARS-CoV	S	Masked Palm Civet	ACE2	x-ray crystallography	MI:0114	18448527
SARS-CoV	S	Human	TMPRSS2	protease assay	MI:0435	21325420
SARS-CoV	S	Human	EZR	two hybrid	MI:0018	23185364
SARS-CoV	S	Human	EZR	pull down	MI:0096	23185364
SARS-CoV	S	Human	EZR	fluorescence technology	MI:0051	23185364
SARS-CoV	S	Human	ACE2	surface plasmon resonance	MI:0107	23831647
SARS-CoV	S	Human	TMPRSS11E	cleavage assay	MI:0990	25122802
SARS-CoV	S	Human	TMPRSS11E	protease assay	MI:0435	25122802
SARS-CoV	S	Human	ACE2	surface plasmon resonance	MI:0107	32075877
SARS-CoV	S	Human	TMPRSS2	Protease assay	MI:0435	21994442
SARS-CoV	S	Human	TMPRSS11D	Protease assay	MI:0435	21994442
SARS-CoV	S	Human	CTSL	Protease assay	MI:0435	18562523
SARS-CoV	ORF3A	Human	TRAF2	anti tag coimmunoprecipitation	MI:0007	31034780
SARS-CoV	ORF3A	Human	TRAF3	anti tag coimmunoprecipitation	MI:0007	31034780
SARS-CoV	ORF3A	Human	TRAF6	anti tag coimmunoprecipitation	MI:0007	31034780
SARS-CoV	ORF3A	Human	PYCARD	anti tag coimmunoprecipitation	MI:0007	31034780
SARS-CoV	ORF3A	Human	TRAF3	fluorescence microscopy	MI:0416	31034780
SARS-CoV	ORF3A	Human	PYCARD	fluorescence microscopy	MI:0416	31034780
SARS-CoV	NSP3	Human	STING1	anti tag coimmunoprecipitation	MI:0007	24622840
SARS-CoV	NSP3	Human	IKBKE	anti tag coimmunoprecipitation	MI:0007	24622840
SARS-CoV	NSP3	Human	TBK1	anti tag coimmunoprecipitation	MI:0007	24622840
SARS-CoV	NSP3	Human	IRF3	anti tag coimmunoprecipitation	MI:0007	24622840
SARS-CoV	NSP3	Human	TRAF3	anti tag coimmunoprecipitation	MI:0007	24622840
SARS-CoV-2	E	Human	AP3B1	mass spectrometry studies of complexes	MI:0069	32353859
SARS-CoV-2	E	Human	BRD4	mass spectrometry studies of complexes	MI:0069	32353859
SARS-CoV-2	E	Human	BRD2	mass spectrometry studies of complexes	MI:0069	32353859
SARS-CoV-2	E	Human	CWC27	mass spectrometry studies of complexes	MI:0069	32353859
SARS-CoV-2	E	Human	ZC3H18	mass spectrometry studies of complexes	MI:0069	32353859
SARS-CoV-2	E	Human	SLC44A2	mass spectrometry studies of complexes	MI:0069	32353859
SARS-CoV-2	M	Human	PMPCB	mass spectrometry studies of complexes	MI:0069	32353859
SARS-CoV-2	M	Human	YIF1A	mass spectrometry studies of complexes	MI:0069	32353859
SARS-CoV-2	M	Human	ATP1B1	mass spectrometry studies of complexes	MI:0069	32353859
SARS-CoV-2	M	Human	ACADM	mass spectrometry studies of complexes	MI:0069	32353859
SARS-CoV-2	M	Human	ETFA	mass spectrometry studies of complexes	MI:0069	32353859
SARS-CoV-2	M	Human	STOM	mass spectrometry studies of complexes	MI:0069	32353859
SARS-CoV-2	M	Human	GGCX	mass spectrometry studies of complexes	MI:0069	32353859
SARS-CoV-2	M	Human	ATP6V1A	mass spectrometry studies of complexes	MI:0069	32353859
SARS-CoV-2	M	Human	PSMD8	mass spectrometry studies of complexes	MI:0069	32353859
SARS-CoV-2	M	Human	REEP5	mass spectrometry studies of complexes	MI:0069	32353859
SARS-CoV-2	M	Human	PMPCA	mass spectrometry studies of complexes	MI:0069	32353859
SARS-CoV-2	M	Human	ANO6	mass spectrometry studies of complexes	MI:0069	32353859
SARS-CoV-2	M	Human	PITRM1	mass spectrometry studies of complexes	MI:0069	32353859
SARS-CoV-2	M	Human	SLC30A9	mass spectrometry studies of complexes	MI:0069	32353859
SARS-CoV-2	M	Human	FASTKD5	mass spectrometry studies of complexes	MI:0069	32353859
SARS-CoV-2	M	Human	SLC30A7	mass spectrometry studies of complexes	MI:0069	32353859
SARS-CoV-2	M	Human	TUBGCP3	mass spectrometry studies of complexes	MI:0069	32353859
SARS-CoV-2	M	Human	COQ8B	mass spectrometry studies of complexes	MI:0069	32353859
SARS-CoV-2	M	Human	SAAL1	mass spectrometry studies of complexes	MI:0069	32353859
SARS-CoV-2	M	Human	REEP6	mass spectrometry studies of complexes	MI:0069	32353859
SARS-CoV-2	M	Human	INTS4	mass spectrometry studies of complexes	MI:0069	32353859
SARS-CoV-2	M	Human	SLC25A21	mass spectrometry studies of complexes	MI:0069	32353859
SARS-CoV-2	M	Human	TUBGCP2	mass spectrometry studies of complexes	MI:0069	32353859
SARS-CoV-2	M	Human	TARS2	mass spectrometry studies of complexes	MI:0069	32353859
SARS-CoV-2	M	Human	RTN4	mass spectrometry studies of complexes	MI:0069	32353859
SARS-CoV-2	M	Human	FAM8A1	mass spectrometry studies of complexes	MI:0069	32353859
SARS-CoV-2	M	Human	AASS	mass spectrometry studies of complexes	MI:0069	32353859
SARS-CoV-2	M	Human	AKAP8L	mass spectrometry studies of complexes	MI:0069	32353859
SARS-CoV-2	M	Human	AAR2	mass spectrometry studies of complexes	MI:0069	32353859
SARS-CoV-2	M	Human	BZW2	mass spectrometry studies of complexes	MI:0069	32353859
SARS-CoV-2	N	Human	RRP9	mass spectrometry studies of complexes	MI:0069	32353859
SARS-CoV-2	N	Human	PABPC1	mass spectrometry studies of complexes	MI:0069	32353859
SARS-CoV-2	N	Human	CSNK2A2	mass spectrometry studies of complexes	MI:0069	32353859
SARS-CoV-2	N	Human	CSNK2B	mass spectrometry studies of complexes	MI:0069	32353859
SARS-CoV-2	N	Human	G3BP1	mass spectrometry studies of complexes	MI:0069	32353859
SARS-CoV-2	N	Human	PABPC4	mass spectrometry studies of complexes	MI:0069	32353859
SARS-CoV-2	N	Human	LARP1	mass spectrometry studies of complexes	MI:0069	32353859
SARS-CoV-2	N	Human	FAM98A	mass spectrometry studies of complexes	MI:0069	32353859
SARS-CoV-2	N	Human	SNIP1	mass spectrometry studies of complexes	MI:0069	32353859
SARS-CoV-2	N	Human	UPF1	mass spectrometry studies of complexes	MI:0069	32353859
SARS-CoV-2	N	Human	MOV10	mass spectrometry studies of complexes	MI:0069	32353859
SARS-CoV-2	N	Human	G3BP2	mass spectrometry studies of complexes	MI:0069	32353859
SARS-CoV-2	N	Human	DDX21	mass spectrometry studies of complexes	MI:0069	32353859
SARS-CoV-2	N	Human	RBM28	mass spectrometry studies of complexes	MI:0069	32353859
SARS-CoV-2	N	Human	RPL36	mass spectrometry studies of complexes	MI:0069	32353859
SARS-CoV-2	S	Human	GOLGA7	mass spectrometry studies of complexes	MI:0069	32353859
SARS-CoV-2	S	Human	ZDHHC5	mass spectrometry studies of complexes	MI:0069	32353859
SARS-CoV-2	NSP1	Human	POLA1	mass spectrometry studies of complexes	MI:0069	32353859
SARS-CoV-2	NSP1	Human	PRIM1	mass spectrometry studies of complexes	MI:0069	32353859
SARS-CoV-2	NSP1	Human	PRIM2	mass spectrometry studies of complexes	MI:0069	32353859
SARS-CoV-2	NSP1	Human	POLA2	mass spectrometry studies of complexes	MI:0069	32353859
SARS-CoV-2	NSP1	Human	COLGALT1	mass spectrometry studies of complexes	MI:0069	32353859
SARS-CoV-2	NSP1	Human	PKP2	mass spectrometry studies of complexes	MI:0069	32353859
SARS-CoV-2	NSP10	Human	AP2A2	mass spectrometry studies of complexes	MI:0069	32353859
SARS-CoV-2	NSP10	Human	GFER	mass spectrometry studies of complexes	MI:0069	32353859
SARS-CoV-2	NSP10	Human	ERGIC1	mass spectrometry studies of complexes	MI:0069	32353859
SARS-CoV-2	NSP10	Human	AP2M1	mass spectrometry studies of complexes	MI:0069	32353859
SARS-CoV-2	NSP10	Human	GRPEL1	mass spectrometry studies of complexes	MI:0069	32353859
SARS-CoV-2	NSP11	Human	TBCA	mass spectrometry studies of complexes	MI:0069	32353859
SARS-CoV-2	NSP12	Human	SBNO1	mass spectrometry studies of complexes	MI:0069	32353859
SARS-CoV-2	NSP12	Human	BCKDK	mass spectrometry studies of complexes	MI:0069	32353859
SARS-CoV-2	NSP12	Human	AKAP8	mass spectrometry studies of complexes	MI:0069	32353859
SARS-CoV-2	NSP12	Human	MYCBP2	mass spectrometry studies of complexes	MI:0069	32353859
SARS-CoV-2	NSP12	Human	SLU7	mass spectrometry studies of complexes	MI:0069	32353859
SARS-CoV-2	NSP12	Human	RIPK1	mass spectrometry studies of complexes	MI:0069	32353859
SARS-CoV-2	NSP12	Human	UBAP2L	mass spectrometry studies of complexes	MI:0069	32353859
SARS-CoV-2	NSP12	Human	TYSND1	mass spectrometry studies of complexes	MI:0069	32353859
SARS-CoV-2	NSP12	Human	PDZD11	mass spectrometry studies of complexes	MI:0069	32353859
SARS-CoV-2	NSP12	Human	PRRC2B	mass spectrometry studies of complexes	MI:0069	32353859
SARS-CoV-2	NSP12	Human	UBAP2	mass spectrometry studies of complexes	MI:0069	32353859
SARS-CoV-2	NSP12	Human	ZNF318	mass spectrometry studies of complexes	MI:0069	32353859
SARS-CoV-2	NSP12	Human	CRTC3	mass spectrometry studies of complexes	MI:0069	32353859
SARS-CoV-2	NSP12	Human	USP54	mass spectrometry studies of complexes	MI:0069	32353859
SARS-CoV-2	NSP12	Human	ZC3H7A	mass spectrometry studies of complexes	MI:0069	32353859
SARS-CoV-2	NSP12	Human	LARP4B	mass spectrometry studies of complexes	MI:0069	32353859
SARS-CoV-2	NSP12	Human	RBM41	mass spectrometry studies of complexes	MI:0069	32353859
SARS-CoV-2	NSP12	Human	TCF12	mass spectrometry studies of complexes	MI:0069	32353859
SARS-CoV-2	NSP12	Human	PPIL3	mass spectrometry studies of complexes	MI:0069	32353859
SARS-CoV-2	NSP12	Human	PLEKHA5	mass spectrometry studies of complexes	MI:0069	32353859
SARS-CoV-2	NSP13	Human	TBKBP1	mass spectrometry studies of complexes	MI:0069	32353859
SARS-CoV-2	NSP13	Human	CIT	mass spectrometry studies of complexes	MI:0069	32353859
SARS-CoV-2	NSP13	Human	HSBP1	mass spectrometry studies of complexes	MI:0069	32353859
SARS-CoV-2	NSP13	Human	PCNT	mass spectrometry studies of complexes	MI:0069	32353859
SARS-CoV-2	NSP13	Human	FGFR1OP	mass spectrometry studies of complexes	MI:0069	32353859
SARS-CoV-2	NSP13	Human	PRKAR2A	mass spectrometry studies of complexes	MI:0069	32353859
SARS-CoV-2	NSP13	Human	PRKACA	mass spectrometry studies of complexes	MI:0069	32353859
SARS-CoV-2	NSP13	Human	PRKAR2B	mass spectrometry studies of complexes	MI:0069	32353859
SARS-CoV-2	NSP13	Human	RDX	mass spectrometry studies of complexes	MI:0069	32353859
SARS-CoV-2	NSP13	Human	CENPF	mass spectrometry studies of complexes	MI:0069	32353859
SARS-CoV-2	NSP13	Human	TLE1	mass spectrometry studies of complexes	MI:0069	32353859
SARS-CoV-2	NSP13	Human	TLE3	mass spectrometry studies of complexes	MI:0069	32353859
SARS-CoV-2	NSP13	Human	TLE5	mass spectrometry studies of complexes	MI:0069	32353859
SARS-CoV-2	NSP13	Human	GOLGA3	mass spectrometry studies of complexes	MI:0069	32353859
SARS-CoV-2	NSP13	Human	GOLGA2	mass spectrometry studies of complexes	MI:0069	32353859
SARS-CoV-2	NSP13	Human	GOLGB1	mass spectrometry studies of complexes	MI:0069	32353859
SARS-CoV-2	NSP13	Human	GRIPAP1	mass spectrometry studies of complexes	MI:0069	32353859
SARS-CoV-2	NSP13	Human	CEP350	mass spectrometry studies of complexes	MI:0069	32353859
SARS-CoV-2	NSP13	Human	PDE4DIP	mass spectrometry studies of complexes	MI:0069	32353859
SARS-CoV-2	NSP13	Human	CEP135	mass spectrometry studies of complexes	MI:0069	32353859
SARS-CoV-2	NSP13	Human	CEP68	mass spectrometry studies of complexes	MI:0069	32353859
SARS-CoV-2	NSP13	Human	CNTRL	mass spectrometry studies of complexes	MI:0069	32353859
SARS-CoV-2	NSP13	Human	ERC1	mass spectrometry studies of complexes	MI:0069	32353859
SARS-CoV-2	NSP13	Human	GCC2	mass spectrometry studies of complexes	MI:0069	32353859
SARS-CoV-2	NSP13	Human	CLIP4	mass spectrometry studies of complexes	MI:0069	32353859
SARS-CoV-2	NSP13	Human	NIN	mass spectrometry studies of complexes	MI:0069	32353859
SARS-CoV-2	NSP13	Human	CEP112	mass spectrometry studies of complexes	MI:0069	32353859
SARS-CoV-2	NSP13	Human	MIPOL1	mass spectrometry studies of complexes	MI:0069	32353859
SARS-CoV-2	NSP13	Human	USP13	mass spectrometry studies of complexes	MI:0069	32353859
SARS-CoV-2	NSP13	Human	GCC1	mass spectrometry studies of complexes	MI:0069	32353859
SARS-CoV-2	NSP13	Human	JAKMIP1	mass spectrometry studies of complexes	MI:0069	32353859
SARS-CoV-2	NSP13	Human	CDK5RAP2	mass spectrometry studies of complexes	MI:0069	32353859
SARS-CoV-2	NSP13	Human	AKAP9	mass spectrometry studies of complexes	MI:0069	32353859
SARS-CoV-2	NSP13	Human	GORASP1	mass spectrometry studies of complexes	MI:0069	32353859
SARS-CoV-2	NSP13	Human	FYCO1	mass spectrometry studies of complexes	MI:0069	32353859
SARS-CoV-2	NSP13	Human	C1ORF50	mass spectrometry studies of complexes	MI:0069	32353859
SARS-CoV-2	NSP13	Human	CEP250	mass spectrometry studies of complexes	MI:0069	32353859
SARS-CoV-2	NSP13	Human	TBK1	mass spectrometry studies of complexes	MI:0069	32353859
SARS-CoV-2	NSP13	Human	HOOK1	mass spectrometry studies of complexes	MI:0069	32353859
SARS-CoV-2	NSP13	Human	NINL	mass spectrometry studies of complexes	MI:0069	32353859
SARS-CoV-2	NSP14	Human	GLA	mass spectrometry studies of complexes	MI:0069	32353859
SARS-CoV-2	NSP14	Human	IMPDH2	mass spectrometry studies of complexes	MI:0069	32353859
SARS-CoV-2	NSP14	Human	SIRT5	mass spectrometry studies of complexes	MI:0069	32353859
SARS-CoV-2	NSP15	Human	NUTF2	mass spectrometry studies of complexes	MI:0069	32353859
SARS-CoV-2	NSP15	Human	ARF6	mass spectrometry studies of complexes	MI:0069	32353859
SARS-CoV-2	NSP15	Human	RNF41	mass spectrometry studies of complexes	MI:0069	32353859
SARS-CoV-2	NSP2	Human	SLC27A2	mass spectrometry studies of complexes	MI:0069	32353859
SARS-CoV-2	NSP2	Human	EIF4E2	mass spectrometry studies of complexes	MI:0069	32353859
SARS-CoV-2	NSP2	Human	POR	mass spectrometry studies of complexes	MI:0069	32353859
SARS-CoV-2	NSP2	Human	RAP1GDS1	mass spectrometry studies of complexes	MI:0069	32353859
SARS-CoV-2	NSP2	Human	WASHC4	mass spectrometry studies of complexes	MI:0069	32353859
SARS-CoV-2	NSP2	Human	FKBP15	mass spectrometry studies of complexes	MI:0069	32353859
SARS-CoV-2	NSP2	Human	GIGYF2	mass spectrometry studies of complexes	MI:0069	32353859
SARS-CoV-2	NSP4	Human	IDE	mass spectrometry studies of complexes	MI:0069	32353859
SARS-CoV-2	NSP4	Human	TIMM10	mass spectrometry studies of complexes	MI:0069	32353859
SARS-CoV-2	NSP4	Human	ALG11	mass spectrometry studies of complexes	MI:0069	32353859
SARS-CoV-2	NSP4	Human	NUP210	mass spectrometry studies of complexes	MI:0069	32353859
SARS-CoV-2	NSP4	Human	TIMM29	mass spectrometry studies of complexes	MI:0069	32353859
SARS-CoV-2	NSP4	Human	DNAJC11	mass spectrometry studies of complexes	MI:0069	32353859
SARS-CoV-2	NSP4	Human	TIMM10B	mass spectrometry studies of complexes	MI:0069	32353859
SARS-CoV-2	NSP4	Human	TIMM9	mass spectrometry studies of complexes	MI:0069	32353859
SARS-CoV-2	NSP5	Human	HDAC2	mass spectrometry studies of complexes	MI:0069	32353859
SARS-CoV-2	NSP5	Human	GPX1	mass spectrometry studies of complexes	MI:0069	32353859
SARS-CoV-2	NSP5	Human	TRMT1	mass spectrometry studies of complexes	MI:0069	32353859
SARS-CoV-2	NSP6	Human	ATP5MG	mass spectrometry studies of complexes	MI:0069	32353859
SARS-CoV-2	NSP6	Human	ATP6AP1	mass spectrometry studies of complexes	MI:0069	32353859
SARS-CoV-2	NSP6	Human	SIGMAR1	mass spectrometry studies of complexes	MI:0069	32353859
SARS-CoV-2	NSP6	Human	ATP13A3	mass spectrometry studies of complexes	MI:0069	32353859
SARS-CoV-2	NSP7	Human	AGPS	mass spectrometry studies of complexes	MI:0069	32353859
SARS-CoV-2	NSP7	Human	CYB5B	mass spectrometry studies of complexes	MI:0069	32353859
SARS-CoV-2	NSP7	Human	ACSL3	mass spectrometry studies of complexes	MI:0069	32353859
SARS-CoV-2	NSP7	Human	CYB5R3	mass spectrometry studies of complexes	MI:0069	32353859
SARS-CoV-2	NSP7	Human	RALA	mass spectrometry studies of complexes	MI:0069	32353859
SARS-CoV-2	NSP7	Human	COMT	mass spectrometry studies of complexes	MI:0069	32353859
SARS-CoV-2	NSP7	Human	RAB5C	mass spectrometry studies of complexes	MI:0069	32353859
SARS-CoV-2	NSP7	Human	RAB7A	mass spectrometry studies of complexes	MI:0069	32353859
SARS-CoV-2	NSP7	Human	RAB8A	mass spectrometry studies of complexes	MI:0069	32353859
SARS-CoV-2	NSP7	Human	RAB2A	mass spectrometry studies of complexes	MI:0069	32353859
SARS-CoV-2	NSP7	Human	RAB10	mass spectrometry studies of complexes	MI:0069	32353859
SARS-CoV-2	NSP7	Human	RAB14	mass spectrometry studies of complexes	MI:0069	32353859
SARS-CoV-2	NSP7	Human	RHOA	mass spectrometry studies of complexes	MI:0069	32353859
SARS-CoV-2	NSP7	Human	RAB1A	mass spectrometry studies of complexes	MI:0069	32353859
SARS-CoV-2	NSP7	Human	GNB1	mass spectrometry studies of complexes	MI:0069	32353859
SARS-CoV-2	NSP7	Human	GNG5	mass spectrometry studies of complexes	MI:0069	32353859
SARS-CoV-2	NSP7	Human	LMAN2	mass spectrometry studies of complexes	MI:0069	32353859
SARS-CoV-2	NSP7	Human	MOGS	mass spectrometry studies of complexes	MI:0069	32353859
SARS-CoV-2	NSP7	Human	TOR1AIP1	mass spectrometry studies of complexes	MI:0069	32353859
SARS-CoV-2	NSP7	Human	MTARC1	mass spectrometry studies of complexes	MI:0069	32353859
SARS-CoV-2	NSP7	Human	QSOX2	mass spectrometry studies of complexes	MI:0069	32353859
SARS-CoV-2	NSP7	Human	HS2ST1	mass spectrometry studies of complexes	MI:0069	32353859
SARS-CoV-2	NSP7	Human	NDUFAF2	mass spectrometry studies of complexes	MI:0069	32353859
SARS-CoV-2	NSP7	Human	SCCPDH	mass spectrometry studies of complexes	MI:0069	32353859
SARS-CoV-2	NSP7	Human	SCARB1	mass spectrometry studies of complexes	MI:0069	32353859
SARS-CoV-2	NSP7	Human	NAT14	mass spectrometry studies of complexes	MI:0069	32353859
SARS-CoV-2	NSP7	Human	DCAKD	mass spectrometry studies of complexes	MI:0069	32353859
SARS-CoV-2	NSP7	Human	FAM162A	mass spectrometry studies of complexes	MI:0069	32353859
SARS-CoV-2	NSP7	Human	DNAJC19	mass spectrometry studies of complexes	MI:0069	32353859
SARS-CoV-2	NSP7	Human	SELENOS	mass spectrometry studies of complexes	MI:0069	32353859
SARS-CoV-2	NSP7	Human	PTGES2	mass spectrometry studies of complexes	MI:0069	32353859
SARS-CoV-2	NSP7	Human	RAB18	mass spectrometry studies of complexes	MI:0069	32353859
SARS-CoV-2	NSP8	Human	MPHOSPH10	mass spectrometry studies of complexes	MI:0069	32353859
SARS-CoV-2	NSP8	Human	SRP72	mass spectrometry studies of complexes	MI:0069	32353859
SARS-CoV-2	NSP8	Human	ATE1	mass spectrometry studies of complexes	MI:0069	32353859
SARS-CoV-2	NSP8	Human	NSD2	mass spectrometry studies of complexes	MI:0069	32353859
SARS-CoV-2	NSP8	Human	SRP19	mass spectrometry studies of complexes	MI:0069	32353859
SARS-CoV-2	NSP8	Human	SRP54	mass spectrometry studies of complexes	MI:0069	32353859
SARS-CoV-2	NSP8	Human	MRPS25	mass spectrometry studies of complexes	MI:0069	32353859
SARS-CoV-2	NSP8	Human	DDX10	mass spectrometry studies of complexes	MI:0069	32353859
SARS-CoV-2	NSP8	Human	LARP7	mass spectrometry studies of complexes	MI:0069	32353859
SARS-CoV-2	NSP8	Human	MEPCE	mass spectrometry studies of complexes	MI:0069	32353859
SARS-CoV-2	NSP8	Human	NGDN	mass spectrometry studies of complexes	MI:0069	32353859
SARS-CoV-2	NSP8	Human	EXOSC8	mass spectrometry studies of complexes	MI:0069	32353859
SARS-CoV-2	NSP8	Human	NARS2	mass spectrometry studies of complexes	MI:0069	32353859
SARS-CoV-2	NSP8	Human	NOL10	mass spectrometry studies of complexes	MI:0069	32353859
SARS-CoV-2	NSP8	Human	CCDC86	mass spectrometry studies of complexes	MI:0069	32353859
SARS-CoV-2	NSP8	Human	SEPSECS	mass spectrometry studies of complexes	MI:0069	32353859
SARS-CoV-2	NSP8	Human	EXOSC5	mass spectrometry studies of complexes	MI:0069	32353859
SARS-CoV-2	NSP8	Human	EXOSC3	mass spectrometry studies of complexes	MI:0069	32353859
SARS-CoV-2	NSP8	Human	AATF	mass spectrometry studies of complexes	MI:0069	32353859
SARS-CoV-2	NSP8	Human	HECTD1	mass spectrometry studies of complexes	MI:0069	32353859
SARS-CoV-2	NSP8	Human	MRPS2	mass spectrometry studies of complexes	MI:0069	32353859
SARS-CoV-2	NSP8	Human	MRPS5	mass spectrometry studies of complexes	MI:0069	32353859
SARS-CoV-2	NSP8	Human	EXOSC2	mass spectrometry studies of complexes	MI:0069	32353859
SARS-CoV-2	NSP8	Human	MRPS27	mass spectrometry studies of complexes	MI:0069	32353859
SARS-CoV-2	NSP9	Human	GTF2F2	mass spectrometry studies of complexes	MI:0069	32353859
SARS-CoV-2	NSP9	Human	FBN1	mass spectrometry studies of complexes	MI:0069	32353859
SARS-CoV-2	NSP9	Human	FBN2	mass spectrometry studies of complexes	MI:0069	32353859
SARS-CoV-2	NSP9	Human	NUP214	mass spectrometry studies of complexes	MI:0069	32353859
SARS-CoV-2	NSP9	Human	NUP62	mass spectrometry studies of complexes	MI:0069	32353859
SARS-CoV-2	NSP9	Human	DCAF7	mass spectrometry studies of complexes	MI:0069	32353859
SARS-CoV-2	NSP9	Human	EIF4H	mass spectrometry studies of complexes	MI:0069	32353859
SARS-CoV-2	NSP9	Human	NUP54	mass spectrometry studies of complexes	MI:0069	32353859
SARS-CoV-2	NSP9	Human	MIB1	mass spectrometry studies of complexes	MI:0069	32353859
SARS-CoV-2	NSP9	Human	SPART	mass spectrometry studies of complexes	MI:0069	32353859
SARS-CoV-2	NSP9	Human	NEK9	mass spectrometry studies of complexes	MI:0069	32353859
SARS-CoV-2	NSP9	Human	ZNF503	mass spectrometry studies of complexes	MI:0069	32353859
SARS-CoV-2	NSP9	Human	NUP88	mass spectrometry studies of complexes	MI:0069	32353859
SARS-CoV-2	NSP9	Human	NUP58	mass spectrometry studies of complexes	MI:0069	32353859
SARS-CoV-2	NSP9	Human	MAT2B	mass spectrometry studies of complexes	MI:0069	32353859
SARS-CoV-2	NSP9	Human	FBLN5	mass spectrometry studies of complexes	MI:0069	32353859
SARS-CoV-2	ORF10	Human	PPT1	mass spectrometry studies of complexes	MI:0069	32353859
SARS-CoV-2	ORF10	Human	CUL2	mass spectrometry studies of complexes	MI:0069	32353859
SARS-CoV-2	ORF10	Human	MAP7D1	mass spectrometry studies of complexes	MI:0069	32353859
SARS-CoV-2	ORF10	Human	THTPA	mass spectrometry studies of complexes	MI:0069	32353859
SARS-CoV-2	ORF10	Human	ZYG11B	mass spectrometry studies of complexes	MI:0069	32353859
SARS-CoV-2	ORF10	Human	TIMM8B	mass spectrometry studies of complexes	MI:0069	32353859
SARS-CoV-2	ORF10	Human	RBX1	mass spectrometry studies of complexes	MI:0069	32353859
SARS-CoV-2	ORF10	Human	ELOC	mass spectrometry studies of complexes	MI:0069	32353859
SARS-CoV-2	ORF10	Human	ELOB	mass spectrometry studies of complexes	MI:0069	32353859
SARS-CoV-2	ORF3A	Human	HMOX1	mass spectrometry studies of complexes	MI:0069	32353859
SARS-CoV-2	ORF3A	Human	TRIM59	mass spectrometry studies of complexes	MI:0069	32353859
SARS-CoV-2	ORF3A	Human	ARL6IP6	mass spectrometry studies of complexes	MI:0069	32353859
SARS-CoV-2	ORF3A	Human	VPS39	mass spectrometry studies of complexes	MI:0069	32353859
SARS-CoV-2	ORF3A	Human	CLCC1	mass spectrometry studies of complexes	MI:0069	32353859
SARS-CoV-2	ORF3A	Human	VPS11	mass spectrometry studies of complexes	MI:0069	32353859
SARS-CoV-2	ORF3A	Human	SUN2	mass spectrometry studies of complexes	MI:0069	32353859
SARS-CoV-2	ORF3A	Human	ALG5	mass spectrometry studies of complexes	MI:0069	32353859
SARS-CoV-2	ORF3B	Human	STOML2	mass spectrometry studies of complexes	MI:0069	32353859
SARS-CoV-2	ORF6	Human	NUP98	mass spectrometry studies of complexes	MI:0069	32353859
SARS-CoV-2	ORF6	Human	RAE1	mass spectrometry studies of complexes	MI:0069	32353859
SARS-CoV-2	ORF6	Human	MTCH1	mass spectrometry studies of complexes	MI:0069	32353859
SARS-CoV-2	ORF7A	Human	HEATR3	mass spectrometry studies of complexes	MI:0069	32353859
SARS-CoV-2	ORF7A	Human	MDN1	mass spectrometry studies of complexes	MI:0069	32353859
SARS-CoV-2	ORF8	Human	PLOD2	mass spectrometry studies of complexes	MI:0069	32353859
SARS-CoV-2	ORF8	Human	TOR1A	mass spectrometry studies of complexes	MI:0069	32353859
SARS-CoV-2	ORF8	Human	STC2	mass spectrometry studies of complexes	MI:0069	32353859
SARS-CoV-2	ORF8	Human	PLAT	mass spectrometry studies of complexes	MI:0069	32353859
SARS-CoV-2	ORF8	Human	ITGB1	mass spectrometry studies of complexes	MI:0069	32353859
SARS-CoV-2	ORF8	Human	CISD3	mass spectrometry studies of complexes	MI:0069	32353859
SARS-CoV-2	ORF8	Human	COL6A1	mass spectrometry studies of complexes	MI:0069	32353859
SARS-CoV-2	ORF8	Human	PVR	mass spectrometry studies of complexes	MI:0069	32353859
SARS-CoV-2	ORF8	Human	DNMT1	mass spectrometry studies of complexes	MI:0069	32353859
SARS-CoV-2	ORF8	Human	LOX	mass spectrometry studies of complexes	MI:0069	32353859
SARS-CoV-2	ORF8	Human	PCSK6	mass spectrometry studies of complexes	MI:0069	32353859
SARS-CoV-2	ORF8	Human	INHBE	mass spectrometry studies of complexes	MI:0069	32353859
SARS-CoV-2	ORF8	Human	NPC2	mass spectrometry studies of complexes	MI:0069	32353859
SARS-CoV-2	ORF8	Human	MFGE8	mass spectrometry studies of complexes	MI:0069	32353859
SARS-CoV-2	ORF8	Human	OS9	mass spectrometry studies of complexes	MI:0069	32353859
SARS-CoV-2	ORF8	Human	NPTX1	mass spectrometry studies of complexes	MI:0069	32353859
SARS-CoV-2	ORF8	Human	POGLUT2	mass spectrometry studies of complexes	MI:0069	32353859
SARS-CoV-2	ORF8	Human	POGLUT3	mass spectrometry studies of complexes	MI:0069	32353859
SARS-CoV-2	ORF8	Human	ERO1B	mass spectrometry studies of complexes	MI:0069	32353859
SARS-CoV-2	ORF8	Human	PLD3	mass spectrometry studies of complexes	MI:0069	32353859
SARS-CoV-2	ORF8	Human	FOXRED2	mass spectrometry studies of complexes	MI:0069	32353859
SARS-CoV-2	ORF8	Human	CHPF	mass spectrometry studies of complexes	MI:0069	32353859
SARS-CoV-2	ORF8	Human	PUSL1	mass spectrometry studies of complexes	MI:0069	32353859
SARS-CoV-2	ORF8	Human	EMC1	mass spectrometry studies of complexes	MI:0069	32353859
SARS-CoV-2	ORF8	Human	GGH	mass spectrometry studies of complexes	MI:0069	32353859
SARS-CoV-2	ORF8	Human	ERLEC1	mass spectrometry studies of complexes	MI:0069	32353859
SARS-CoV-2	ORF8	Human	IL17RA	mass spectrometry studies of complexes	MI:0069	32353859
SARS-CoV-2	ORF8	Human	NGLY1	mass spectrometry studies of complexes	MI:0069	32353859
SARS-CoV-2	ORF8	Human	HS6ST2	mass spectrometry studies of complexes	MI:0069	32353859
SARS-CoV-2	ORF8	Human	SDF2	mass spectrometry studies of complexes	MI:0069	32353859
SARS-CoV-2	ORF8	Human	NEU1	mass spectrometry studies of complexes	MI:0069	32353859
SARS-CoV-2	ORF8	Human	GDF15	mass spectrometry studies of complexes	MI:0069	32353859
SARS-CoV-2	ORF8	Human	TM2D3	mass spectrometry studies of complexes	MI:0069	32353859
SARS-CoV-2	ORF8	Human	ERP44	mass spectrometry studies of complexes	MI:0069	32353859
SARS-CoV-2	ORF8	Human	EDEM3	mass spectrometry studies of complexes	MI:0069	32353859
SARS-CoV-2	ORF8	Human	SIL1	mass spectrometry studies of complexes	MI:0069	32353859
SARS-CoV-2	ORF8	Human	POFUT1	mass spectrometry studies of complexes	MI:0069	32353859
SARS-CoV-2	ORF8	Human	SMOC1	mass spectrometry studies of complexes	MI:0069	32353859
SARS-CoV-2	ORF8	Human	PLEKHF2	mass spectrometry studies of complexes	MI:0069	32353859
SARS-CoV-2	ORF8	Human	FBXL12	mass spectrometry studies of complexes	MI:0069	32353859
SARS-CoV-2	ORF8	Human	UGGT2	mass spectrometry studies of complexes	MI:0069	32353859
SARS-CoV-2	ORF8	Human	CHPF2	mass spectrometry studies of complexes	MI:0069	32353859
SARS-CoV-2	ORF8	Human	ADAMTS1	mass spectrometry studies of complexes	MI:0069	32353859
SARS-CoV-2	ORF8	Human	HYOU1	mass spectrometry studies of complexes	MI:0069	32353859
SARS-CoV-2	ORF8	Human	FKBP7	mass spectrometry studies of complexes	MI:0069	32353859
SARS-CoV-2	ORF8	Human	ADAM9	mass spectrometry studies of complexes	MI:0069	32353859
SARS-CoV-2	ORF8	Human	FKBP10	mass spectrometry studies of complexes	MI:0069	32353859
SARS-CoV-2	ORF9B	Human	SLC9A3R1	mass spectrometry studies of complexes	MI:0069	32353859
SARS-CoV-2	ORF9B	Human	CHMP2A	mass spectrometry studies of complexes	MI:0069	32353859
SARS-CoV-2	ORF9B	Human	CSDE1	mass spectrometry studies of complexes	MI:0069	32353859
SARS-CoV-2	ORF9B	Human	TOMM70	mass spectrometry studies of complexes	MI:0069	32353859
SARS-CoV-2	ORF9B	Human	MARK3	mass spectrometry studies of complexes	MI:0069	32353859
SARS-CoV-2	ORF9B	Human	MARK2	mass spectrometry studies of complexes	MI:0069	32353859
SARS-CoV-2	ORF9B	Human	DPH5	mass spectrometry studies of complexes	MI:0069	32353859
SARS-CoV-2	ORF9B	Human	DCTPP1	mass spectrometry studies of complexes	MI:0069	32353859
SARS-CoV-2	ORF9B	Human	MARK1	mass spectrometry studies of complexes	MI:0069	32353859
SARS-CoV-2	ORF9B	Human	PTBP2	mass spectrometry studies of complexes	MI:0069	32353859
SARS-CoV-2	ORF9B	Human	BAG5	mass spectrometry studies of complexes	MI:0069	32353859
SARS-CoV-2	ORF9C	Human	UBXN8	mass spectrometry studies of complexes	MI:0069	32353859
SARS-CoV-2	ORF9C	Human	GPAA1	mass spectrometry studies of complexes	MI:0069	32353859
SARS-CoV-2	ORF9C	Human	WFS1	mass spectrometry studies of complexes	MI:0069	32353859
SARS-CoV-2	ORF9C	Human	ABCC1	mass spectrometry studies of complexes	MI:0069	32353859
SARS-CoV-2	ORF9C	Human	F2RL1	mass spectrometry studies of complexes	MI:0069	32353859
SARS-CoV-2	ORF9C	Human	SCAP	mass spectrometry studies of complexes	MI:0069	32353859
SARS-CoV-2	ORF9C	Human	DPY19L1	mass spectrometry studies of complexes	MI:0069	32353859
SARS-CoV-2	ORF9C	Human	TMEM97	mass spectrometry studies of complexes	MI:0069	32353859
SARS-CoV-2	ORF9C	Human	SLC30A6	mass spectrometry studies of complexes	MI:0069	32353859
SARS-CoV-2	ORF9C	Human	TAPT1	mass spectrometry studies of complexes	MI:0069	32353859
SARS-CoV-2	ORF9C	Human	ERMP1	mass spectrometry studies of complexes	MI:0069	32353859
SARS-CoV-2	ORF9C	Human	NLRX1	mass spectrometry studies of complexes	MI:0069	32353859
SARS-CoV-2	ORF9C	Human	RETREG3	mass spectrometry studies of complexes	MI:0069	32353859
SARS-CoV-2	ORF9C	Human	PIGO	mass spectrometry studies of complexes	MI:0069	32353859
SARS-CoV-2	ORF9C	Human	FAR2	mass spectrometry studies of complexes	MI:0069	32353859
SARS-CoV-2	ORF9C	Human	ECSIT	mass spectrometry studies of complexes	MI:0069	32353859
SARS-CoV-2	ORF9C	Human	ALG8	mass spectrometry studies of complexes	MI:0069	32353859
SARS-CoV-2	ORF9C	Human	TMEM39B	mass spectrometry studies of complexes	MI:0069	32353859
SARS-CoV-2	ORF9C	Human	GHITM	mass spectrometry studies of complexes	MI:0069	32353859
SARS-CoV-2	ORF9C	Human	ACAD9	mass spectrometry studies of complexes	MI:0069	32353859
SARS-CoV-2	ORF9C	Human	NDFIP2	mass spectrometry studies of complexes	MI:0069	32353859
SARS-CoV-2	ORF9C	Human	BCS1L	mass spectrometry studies of complexes	MI:0069	32353859
SARS-CoV-2	ORF9C	Human	NDUFAF1	mass spectrometry studies of complexes	MI:0069	32353859
SARS-CoV-2	ORF9C	Human	TMED5	mass spectrometry studies of complexes	MI:0069	32353859
SARS-CoV-2	ORF9C	Human	NDUFB9	mass spectrometry studies of complexes	MI:0069	32353859
SARS-CoV-2	ORF9C	Human	PIGS	mass spectrometry studies of complexes	MI:0069	32353859
SARS-CoV-2	S	Human	ACE2	x-ray crystallography	MI:0114	32225176
SARS-CoV-2	S	Human	ACE2	x-ray crystallography	MI:0114	32275855
SARS-CoV-2	S	Human	ACE2	surface plasmon resonance	MI:0107	32075877
SARS-CoV-2	S	Human	ACE2	transmission electron microscopy	MI:0020	32075877
SARS-CoV-2	S	Human	ACE2	antibody array	MI:0678	32142651
SARS-CoV-2	S	Human	ACE2	fluorescence technology	MI:0051	32203189
SARS-CoV-2	S	Human	ACE2	confocal microscopy	MI:0663	32203189
SARS-CoV-2	S	Human	ACE2	enzyme linked immunosorbent assay	MI:0411	32203189
SARS-CoV-2	S	Human	ACE2	competition binding	MI:0405	32203189
TGEV	ORF7	Pig	PPP1CA	anti bait coimmunoprecipitation	MI:0006	21695242
TGEV	ORF7	Pig	EIF2A	anti bait coimmunoprecipitation	MI:0006	21695242
TGEV	ORF7	Pig	PPP1CA	competition binding	MI:0405	21695242
TGEV	N	Pig	DHX9	detection by mass spectrometry	MI:0943	25533531
TGEV	N	Pig	HNRNPU	detection by mass spectrometry	MI:0943	25533531
TGEV	N	Pig	ACTN4	detection by mass spectrometry	MI:0943	25533531
TGEV	N	Pig	VIM	detection by mass spectrometry	MI:0943	25533531
TGEV	N	Pig	EEF1A1	detection by mass spectrometry	MI:0943	25533531
TGEV	N	Pig	VASH1	detection by mass spectrometry	MI:0943	25533531
TGEV	N	Pig	RPS9	detection by mass spectrometry	MI:0943	25533531
TGEV	N	Pig	DDX1	detection by mass spectrometry	MI:0943	25533531
TGEV	N	Pig	RPL26	detection by mass spectrometry	MI:0943	25533531
TGEV	N	Pig	RPS13	detection by mass spectrometry	MI:0943	25533531
TGEV	N	Pig	MYH9	mass spectrometry studies of complexes	MI:0069	25533531
TGEV	N	Pig	MYH10	mass spectrometry studies of complexes	MI:0069	25533531
TGEV	N	Pig	HNRNPU	mass spectrometry studies of complexes	MI:0069	25533531
TGEV	N	Pig	ACTN4	mass spectrometry studies of complexes	MI:0069	25533531
TGEV	N	Pig	VIM	mass spectrometry studies of complexes	MI:0069	25533531
TGEV	N	Pig	VIM	coimmunoprecipitation	MI:0019	25533531
TGEV	N	Pig	VIM	confocal microscopy	MI:0663	25533531
TGEV	NSP14	Pig	DDX1	anti tag coimmunoprecipitation	MI:0007	28848548
TGEV	NSP14	Pig	DDX1	fluorescence microscopy	MI:0416	28848548
TGEV	M	Pig	EIF4A2	two hybrid	MI:0018	30583231
TGEV	M	Pig	EIF4A2	pull down	MI:0096	30583231
TGEV	M	Pig	EIF4A2	coimmunoprecipitation	MI:0019	30583231
TGEV	M	Pig	EIF4A2	fluorescence microscopy	MI:0416	30583231
TGEV	N	Pig	EEF1A1	pull down	MI:0096	24974120
TGEV	N	Pig	EEF1A1	coimmunoprecipitation	MI:0019	24974120
TGEV	N	Pig	EEF1A1	confocal microscopy	MI:0663	24974120
TGEV	N	Pig	TFRC	coimmunoprecipitation	MI:0019	30342530
TGEV	S	Human	TFRC	anti tag coimmunoprecipitation	MI:0007	30342530
TGEV	S	Pig	ANPEP	x-ray crystallography	MI:0114	22876187
TGEV	S	Pig	FLNA	detection by mass spectrometry	MI:0943	25481285
TGEV	S	Pig	FLNA	imaging techniques	MI:0428	25481285
TGEV	S	Human	ANPEP	anti tag coimmunoprecipitation	MI:0007	25787280
TGEV	S	Pig	ANPEP	anti tag coimmunoprecipitation	MI:0007	25787280
TGEV	S	Pig	EGFR	anti tag coimmunoprecipitation	MI:0007	29879540
TGEV	S	Pig	UBXN1	two hybrid	MI:0018	31029162
TGEV	S	Pig	UBXN1	pull down	MI:0096	31029162
TGEV	S	Pig	UBXN1	coimmunoprecipitation	MI:0019	31029162
TGEV	S	Human	TUBB2A	anti tag coimmunoprecipitation	MI:0007	27479465
TGEV	S	Human	TUBB6	anti tag coimmunoprecipitation	MI:0007	27479465
TGEV	S	Human	TUBB4A	anti tag coimmunoprecipitation	MI:0007	27479465
TGEV	S	Human	TUBA4A	anti tag coimmunoprecipitation	MI:0007	27479465
SARS-CoV	E	Human	UFD1	anti tag coimmunoprecipitation	Mann	Mann
SARS-CoV	E	Human	NPLOC4	anti tag coimmunoprecipitation	Mann	Mann
SARS-CoV	E	Human	SARS_CoV_E	anti tag coimmunoprecipitation	Mann	Mann
SARS-CoV	E	Human	RAB34	anti tag coimmunoprecipitation	Mann	Mann
SARS-CoV	E	Human	FAM241B	anti tag coimmunoprecipitation	Mann	Mann
SARS-CoV	E	Human	CEP170B	anti tag coimmunoprecipitation	Mann	Mann
SARS-CoV	E	Human	HAVCR1	anti tag coimmunoprecipitation	Mann	Mann
SARS-CoV	E	Human	FAF2	anti tag coimmunoprecipitation	Mann	Mann
SARS-CoV-2	E	Human	TTF1	anti tag coimmunoprecipitation	Mann	Mann
SARS-CoV-2	E	Human	STIP1	anti tag coimmunoprecipitation	Mann	Mann
SARS-CoV-2	E	Human	MDH1	anti tag coimmunoprecipitation	Mann	Mann
SARS-CoV-2	E	Human	CS	anti tag coimmunoprecipitation	Mann	Mann
SARS-CoV-2	E	Human	RBM5	anti tag coimmunoprecipitation	Mann	Mann
SARS-CoV-2	E	Human	RPL39	anti tag coimmunoprecipitation	Mann	Mann
SARS-CoV-2	E	Human	PRPF40A	anti tag coimmunoprecipitation	Mann	Mann
SARS-CoV-2	E	Human	ATP6V1B1	anti tag coimmunoprecipitation	Mann	Mann
SARS-CoV-2	E	Human	TAF4	anti tag coimmunoprecipitation	Mann	Mann
SARS-CoV-2	E	Human	SARS_CoV2_E	anti tag coimmunoprecipitation	Mann	Mann
SARS-CoV-2	E	Human	CAAP1	anti tag coimmunoprecipitation	Mann	Mann
SARS-CoV-2	E	Human	NOP53	anti tag coimmunoprecipitation	Mann	Mann
SARS-CoV	M	Human	GPR89A	anti tag coimmunoprecipitation	Mann	Mann
SARS-CoV	M	Human	DENND11	anti tag coimmunoprecipitation	Mann	Mann
SARS-CoV	M	Human	VPS13A	anti tag coimmunoprecipitation	Mann	Mann
SARS-CoV	M	Human	ATP12A	anti tag coimmunoprecipitation	Mann	Mann
SARS-CoV	M	Human	CAV1	anti tag coimmunoprecipitation	Mann	Mann
SARS-CoV	M	Human	ATG9A	anti tag coimmunoprecipitation	Mann	Mann
SARS-CoV	M	Human	SLC35B4	anti tag coimmunoprecipitation	Mann	Mann
SARS-CoV	M	Human	MALL	anti tag coimmunoprecipitation	Mann	Mann
SARS-CoV	M	Human	POMT1	anti tag coimmunoprecipitation	Mann	Mann
SARS-CoV	M	Human	CASC4	anti tag coimmunoprecipitation	Mann	Mann
SARS-CoV	M	Human	ODR4	anti tag coimmunoprecipitation	Mann	Mann
SARS-CoV	M	Human	C5	anti tag coimmunoprecipitation	Mann	Mann
SARS-CoV	M	Human	PPP4R2	anti tag coimmunoprecipitation	Mann	Mann
SARS-CoV	M	Human	RAD17	anti tag coimmunoprecipitation	Mann	Mann
SARS-CoV	M	Human	CAV2	anti tag coimmunoprecipitation	Mann	Mann
SARS-CoV	M	Human	UPK1B	anti tag coimmunoprecipitation	Mann	Mann
SARS-CoV	M	Human	FKRP	anti tag coimmunoprecipitation	Mann	Mann
SARS-CoV	M	Human	TMEM41A	anti tag coimmunoprecipitation	Mann	Mann
SARS-CoV	M	Human	BLM	anti tag coimmunoprecipitation	Mann	Mann
SARS-CoV	M	Human	SLC25A2	anti tag coimmunoprecipitation	Mann	Mann
SARS-CoV	M	Human	TMED2	anti tag coimmunoprecipitation	Mann	Mann
SARS-CoV	M	Human	ENDOD1	anti tag coimmunoprecipitation	Mann	Mann
SARS-CoV	M	Human	TACO1	anti tag coimmunoprecipitation	Mann	Mann
SARS-CoV	M	Human	FUT8	anti tag coimmunoprecipitation	Mann	Mann
SARS-CoV	M	Human	ALG6	anti tag coimmunoprecipitation	Mann	Mann
SARS-CoV	M	Human	SLC9A1	anti tag coimmunoprecipitation	Mann	Mann
SARS-CoV	M	Human	TYW1	anti tag coimmunoprecipitation	Mann	Mann
SARS-CoV	M	Human	CAV2	anti tag coimmunoprecipitation	Mann	Mann
SARS-CoV	M	Human	LMBRD2	anti tag coimmunoprecipitation	Mann	Mann
SARS-CoV	M	Human	CUX1	anti tag coimmunoprecipitation	Mann	Mann
SARS-CoV-2	M	Human	ABCC10	anti tag coimmunoprecipitation	Mann	Mann
SARS-CoV-2	M	Human	PCCA	anti tag coimmunoprecipitation	Mann	Mann
SARS-CoV-2	M	Human	DENND11	anti tag coimmunoprecipitation	Mann	Mann
SARS-CoV-2	M	Human	PLEKHG4	anti tag coimmunoprecipitation	Mann	Mann
SARS-CoV-2	M	Human	TRIM7	anti tag coimmunoprecipitation	Mann	Mann
SARS-CoV-2	M	Human	VPS13A	anti tag coimmunoprecipitation	Mann	Mann
SARS-CoV-2	M	Human	SLC29A3	anti tag coimmunoprecipitation	Mann	Mann
SARS-CoV-2	M	Human	ATP7B	anti tag coimmunoprecipitation	Mann	Mann
SARS-CoV-2	M	Human	ACSF2	anti tag coimmunoprecipitation	Mann	Mann
SARS-CoV-2	M	Human	KIAA0355	anti tag coimmunoprecipitation	Mann	Mann
SARS-CoV-2	M	Human	HOOK2	anti tag coimmunoprecipitation	Mann	Mann
SARS-CoV-2	M	Human	NCAPH2	anti tag coimmunoprecipitation	Mann	Mann
SARS-CoV-2	M	Human	ALDH5A1	anti tag coimmunoprecipitation	Mann	Mann
SARS-CoV-2	M	Human	ATP2A3	anti tag coimmunoprecipitation	Mann	Mann
SARS-CoV-2	M	Human	RNF145	anti tag coimmunoprecipitation	Mann	Mann
SARS-CoV-2	M	Human	ACADS	anti tag coimmunoprecipitation	Mann	Mann
SARS-CoV-2	M	Human	MCFD2	anti tag coimmunoprecipitation	Mann	Mann
SARS-CoV-2	M	Human	FPGS	anti tag coimmunoprecipitation	Mann	Mann
SARS-CoV-2	M	Human	TMTC4	anti tag coimmunoprecipitation	Mann	Mann
SARS-CoV-2	M	Human	MTFR1L	anti tag coimmunoprecipitation	Mann	Mann
SARS-CoV-2	M	Human	NFE2L2	anti tag coimmunoprecipitation	Mann	Mann
SARS-CoV-2	M	Human	ATP12A	anti tag coimmunoprecipitation	Mann	Mann
SARS-CoV-2	M	Human	ATP13A3	anti tag coimmunoprecipitation	Mann	Mann
SARS-CoV-2	M	Human	NR2C2	anti tag coimmunoprecipitation	Mann	Mann
SARS-CoV-2	M	Human	ERGIC2	anti tag coimmunoprecipitation	Mann	Mann
SARS-CoV-2	M	Human	PPA2	anti tag coimmunoprecipitation	Mann	Mann
SARS-CoV-2	M	Human	SLC37A4	anti tag coimmunoprecipitation	Mann	Mann
SARS-CoV-2	M	Human	CAV1	anti tag coimmunoprecipitation	Mann	Mann
SARS-CoV-2	M	Human	L2HGDH	anti tag coimmunoprecipitation	Mann	Mann
SARS-CoV-2	M	Human	RUFY2	anti tag coimmunoprecipitation	Mann	Mann
SARS-CoV-2	M	Human	ATG9A	anti tag coimmunoprecipitation	Mann	Mann
SARS-CoV-2	M	Human	DGLUCY	anti tag coimmunoprecipitation	Mann	Mann
SARS-CoV-2	M	Human	SLC16A4	anti tag coimmunoprecipitation	Mann	Mann
SARS-CoV-2	M	Human	IRAK1	anti tag coimmunoprecipitation	Mann	Mann
SARS-CoV-2	M	Human	SGSM3	anti tag coimmunoprecipitation	Mann	Mann
SARS-CoV-2	M	Human	RBFOX2	anti tag coimmunoprecipitation	Mann	Mann
SARS-CoV-2	M	Human	ORC4	anti tag coimmunoprecipitation	Mann	Mann
SARS-CoV-2	M	Human	ATL2	anti tag coimmunoprecipitation	Mann	Mann
SARS-CoV-2	M	Human	MALL	anti tag coimmunoprecipitation	Mann	Mann
SARS-CoV-2	M	Human	GUSB	anti tag coimmunoprecipitation	Mann	Mann
SARS-CoV-2	M	Human	C2CD2	anti tag coimmunoprecipitation	Mann	Mann
SARS-CoV-2	M	Human	POMT1	anti tag coimmunoprecipitation	Mann	Mann
SARS-CoV-2	M	Human	UBE3C	anti tag coimmunoprecipitation	Mann	Mann
SARS-CoV-2	M	Human	ODR4	anti tag coimmunoprecipitation	Mann	Mann
SARS-CoV-2	M	Human	MED24	anti tag coimmunoprecipitation	Mann	Mann
SARS-CoV-2	M	Human	MIPEP	anti tag coimmunoprecipitation	Mann	Mann
SARS-CoV-2	M	Human	NDUFS2	anti tag coimmunoprecipitation	Mann	Mann
SARS-CoV-2	M	Human	ATP8B2	anti tag coimmunoprecipitation	Mann	Mann
SARS-CoV-2	M	Human	PSEN2	anti tag coimmunoprecipitation	Mann	Mann
SARS-CoV-2	M	Human	POLD3	anti tag coimmunoprecipitation	Mann	Mann
SARS-CoV-2	M	Human	PRPF39	anti tag coimmunoprecipitation	Mann	Mann
SARS-CoV-2	M	Human	GGH	anti tag coimmunoprecipitation	Mann	Mann
SARS-CoV-2	M	Human	C5	anti tag coimmunoprecipitation	Mann	Mann
SARS-CoV-2	M	Human	SERPINE2	anti tag coimmunoprecipitation	Mann	Mann
SARS-CoV-2	M	Human	MACO1	anti tag coimmunoprecipitation	Mann	Mann
SARS-CoV-2	M	Human	DRAM2	anti tag coimmunoprecipitation	Mann	Mann
SARS-CoV-2	M	Human	COQ8B	anti tag coimmunoprecipitation	Mann	Mann
SARS-CoV-2	M	Human	UNC50	anti tag coimmunoprecipitation	Mann	Mann
SARS-CoV-2	M	Human	METTL7B	anti tag coimmunoprecipitation	Mann	Mann
SARS-CoV-2	M	Human	CALU	anti tag coimmunoprecipitation	Mann	Mann
SARS-CoV-2	M	Human	SPG11	anti tag coimmunoprecipitation	Mann	Mann
SARS-CoV-2	M	Human	FADS2	anti tag coimmunoprecipitation	Mann	Mann
SARS-CoV-2	M	Human	MTHFD1L	anti tag coimmunoprecipitation	Mann	Mann
SARS-CoV-2	M	Human	PIGT	anti tag coimmunoprecipitation	Mann	Mann
SARS-CoV-2	M	Human	P3H4	anti tag coimmunoprecipitation	Mann	Mann
SARS-CoV-2	M	Human	SLC45A1	anti tag coimmunoprecipitation	Mann	Mann
SARS-CoV-2	M	Human	CAV2	anti tag coimmunoprecipitation	Mann	Mann
SARS-CoV-2	M	Human	EXTL2	anti tag coimmunoprecipitation	Mann	Mann
SARS-CoV-2	M	Human	UPK1B	anti tag coimmunoprecipitation	Mann	Mann
SARS-CoV-2	M	Human	ACAT1	anti tag coimmunoprecipitation	Mann	Mann
SARS-CoV-2	M	Human	FANCI	anti tag coimmunoprecipitation	Mann	Mann
SARS-CoV-2	M	Human	SLC46A1	anti tag coimmunoprecipitation	Mann	Mann
SARS-CoV-2	M	Human	SLC22A5	anti tag coimmunoprecipitation	Mann	Mann
SARS-CoV-2	M	Human	ATP6V0A2	anti tag coimmunoprecipitation	Mann	Mann
SARS-CoV-2	M	Human	WDFY3	anti tag coimmunoprecipitation	Mann	Mann
SARS-CoV-2	M	Human	HARS2	anti tag coimmunoprecipitation	Mann	Mann
SARS-CoV-2	M	Human	ALDH1A2	anti tag coimmunoprecipitation	Mann	Mann
SARS-CoV-2	M	Human	TTC27	anti tag coimmunoprecipitation	Mann	Mann
SARS-CoV-2	M	Human	PYCR3	anti tag coimmunoprecipitation	Mann	Mann
SARS-CoV-2	M	Human	C6orf120	anti tag coimmunoprecipitation	Mann	Mann
SARS-CoV-2	M	Human	PITRM1	anti tag coimmunoprecipitation	Mann	Mann
SARS-CoV-2	M	Human	TOR1AIP2	anti tag coimmunoprecipitation	Mann	Mann
SARS-CoV-2	M	Human	SLC25A2	anti tag coimmunoprecipitation	Mann	Mann
SARS-CoV-2	M	Human	NR5A2	anti tag coimmunoprecipitation	Mann	Mann
SARS-CoV-2	M	Human	IPO13	anti tag coimmunoprecipitation	Mann	Mann
SARS-CoV-2	M	Human	ECI1	anti tag coimmunoprecipitation	Mann	Mann
SARS-CoV-2	M	Human	GPR37	anti tag coimmunoprecipitation	Mann	Mann
SARS-CoV-2	M	Human	MROH1	anti tag coimmunoprecipitation	Mann	Mann
SARS-CoV-2	M	Human	SARM1	anti tag coimmunoprecipitation	Mann	Mann
SARS-CoV-2	M	Human	ARFGEF2	anti tag coimmunoprecipitation	Mann	Mann
SARS-CoV-2	M	Human	LTN1	anti tag coimmunoprecipitation	Mann	Mann
SARS-CoV-2	M	Human	PYROXD2	anti tag coimmunoprecipitation	Mann	Mann
SARS-CoV-2	M	Human	HAX1	anti tag coimmunoprecipitation	Mann	Mann
SARS-CoV-2	M	Human	ENDOD1	anti tag coimmunoprecipitation	Mann	Mann
SARS-CoV-2	M	Human	PC	anti tag coimmunoprecipitation	Mann	Mann
SARS-CoV-2	M	Human	DERL3	anti tag coimmunoprecipitation	Mann	Mann
SARS-CoV-2	M	Human	SDF4	anti tag coimmunoprecipitation	Mann	Mann
SARS-CoV-2	M	Human	HAUS6	anti tag coimmunoprecipitation	Mann	Mann
SARS-CoV-2	M	Human	CTSB	anti tag coimmunoprecipitation	Mann	Mann
SARS-CoV-2	M	Human	PMPCB	anti tag coimmunoprecipitation	Mann	Mann
SARS-CoV-2	M	Human	ALG6	anti tag coimmunoprecipitation	Mann	Mann
SARS-CoV-2	M	Human	SLC18B1	anti tag coimmunoprecipitation	Mann	Mann
SARS-CoV-2	M	Human	MCM3AP	anti tag coimmunoprecipitation	Mann	Mann
SARS-CoV-2	M	Human	SLC9A1	anti tag coimmunoprecipitation	Mann	Mann
SARS-CoV-2	M	Human	STARD3NL	anti tag coimmunoprecipitation	Mann	Mann
SARS-CoV-2	M	Human	NME3	anti tag coimmunoprecipitation	Mann	Mann
SARS-CoV-2	M	Human	RBFOX3	anti tag coimmunoprecipitation	Mann	Mann
SARS-CoV-2	M	Human	CDK5RAP3	anti tag coimmunoprecipitation	Mann	Mann
SARS-CoV-2	M	Human	TYW1	anti tag coimmunoprecipitation	Mann	Mann
SARS-CoV-2	M	Human	NCAPD3	anti tag coimmunoprecipitation	Mann	Mann
SARS-CoV-2	M	Human	ACADSB	anti tag coimmunoprecipitation	Mann	Mann
SARS-CoV-2	M	Human	ELF3	anti tag coimmunoprecipitation	Mann	Mann
SARS-CoV-2	M	Human	ARFGEF1	anti tag coimmunoprecipitation	Mann	Mann
SARS-CoV-2	M	Human	PDPR	anti tag coimmunoprecipitation	Mann	Mann
SARS-CoV-2	M	Human	WDR72	anti tag coimmunoprecipitation	Mann	Mann
SARS-CoV-2	M	Human	NUBP2	anti tag coimmunoprecipitation	Mann	Mann
SARS-CoV-2	M	Human	TNFAIP2	anti tag coimmunoprecipitation	Mann	Mann
SARS-CoV-2	M	Human	GUF1	anti tag coimmunoprecipitation	Mann	Mann
SARS-CoV-2	M	Human	NARS2	anti tag coimmunoprecipitation	Mann	Mann
SARS-CoV-2	M	Human	INTS4	anti tag coimmunoprecipitation	Mann	Mann
SARS-CoV-2	M	Human	NLRX1	anti tag coimmunoprecipitation	Mann	Mann
SARS-CoV-2	M	Human	MT-CO2	anti tag coimmunoprecipitation	Mann	Mann
SARS-CoV-2	M	Human	CAV2	anti tag coimmunoprecipitation	Mann	Mann
SARS-CoV-2	M	Human	PCCB	anti tag coimmunoprecipitation	Mann	Mann
SARS-CoV-2	M	Human	PEX6	anti tag coimmunoprecipitation	Mann	Mann
SARS-CoV-2	M	Human	LMBRD2	anti tag coimmunoprecipitation	Mann	Mann
SARS-CoV-2	M	Human	INTS12	anti tag coimmunoprecipitation	Mann	Mann
SARS-CoV-2	M	Human	NDUFS8	anti tag coimmunoprecipitation	Mann	Mann
SARS-CoV-2	M	Human	DNAJB2	anti tag coimmunoprecipitation	Mann	Mann
SARS-CoV-2	M	Human	MAIP1	anti tag coimmunoprecipitation	Mann	Mann
SARS-CoV-2	M	Human	NDUFA10	anti tag coimmunoprecipitation	Mann	Mann
SARS-CoV-2	M	Human	JAK2	anti tag coimmunoprecipitation	Mann	Mann
SARS-CoV-2	M	Human	AK4	anti tag coimmunoprecipitation	Mann	Mann
SARS-CoV-2	M	Human	FANCG	anti tag coimmunoprecipitation	Mann	Mann
SARS-CoV-2	M	Human	PRKDC	anti tag coimmunoprecipitation	Mann	Mann
SARS-CoV-2	M	Human	SGCB	anti tag coimmunoprecipitation	Mann	Mann
SARS-CoV-2	M	Human	GBF1	anti tag coimmunoprecipitation	Mann	Mann
SARS-CoV-2	M	Human	YIF1B	anti tag coimmunoprecipitation	Mann	Mann
SARS-CoV-2	M	Human	RTN4	anti tag coimmunoprecipitation	Mann	Mann
SARS-CoV	N	Human	SEC31A	anti tag coimmunoprecipitation	Mann	Mann
SARS-CoV	N	Human	SEPTIN10	anti tag coimmunoprecipitation	Mann	Mann
SARS-CoV	N	Human	CCNT1	anti tag coimmunoprecipitation	Mann	Mann
SARS-CoV	N	Human	SEPTIN9	anti tag coimmunoprecipitation	Mann	Mann
SARS-CoV	N	Human	SEPTIN2	anti tag coimmunoprecipitation	Mann	Mann
SARS-CoV	N	Human	TPD52	anti tag coimmunoprecipitation	Mann	Mann
SARS-CoV	N	Human	USP9X	anti tag coimmunoprecipitation	Mann	Mann
SARS-CoV	N	Human	SUGT1	anti tag coimmunoprecipitation	Mann	Mann
SARS-CoV	N	Human	CAVIN2	anti tag coimmunoprecipitation	Mann	Mann
SARS-CoV	N	Human	NACA	anti tag coimmunoprecipitation	Mann	Mann
SARS-CoV	N	Human	STRAP	anti tag coimmunoprecipitation	Mann	Mann
SARS-CoV	N	Human	GSK3A	anti tag coimmunoprecipitation	Mann	Mann
SARS-CoV	N	Human	USO1	anti tag coimmunoprecipitation	Mann	Mann
SARS-CoV	N	Human	CAPRIN1	anti tag coimmunoprecipitation	Mann	Mann
SARS-CoV	N	Human	SHTN1	anti tag coimmunoprecipitation	Mann	Mann
SARS-CoV	N	Human	MARCKS	anti tag coimmunoprecipitation	Mann	Mann
SARS-CoV	N	Human	SEPTIN8	anti tag coimmunoprecipitation	Mann	Mann
SARS-CoV	N	Human	HDGF	anti tag coimmunoprecipitation	Mann	Mann
SARS-CoV	N	Human	HSPA9	anti tag coimmunoprecipitation	Mann	Mann
SARS-CoV	N	Human	HSPA1A	anti tag coimmunoprecipitation	Mann	Mann
SARS-CoV	N	Human	HSPA6	anti tag coimmunoprecipitation	Mann	Mann
SARS-CoV	N	Human	EIF2S3	anti tag coimmunoprecipitation	Mann	Mann
SARS-CoV	N	Human	CSDE1	anti tag coimmunoprecipitation	Mann	Mann
SARS-CoV	N	Human	TRO	anti tag coimmunoprecipitation	Mann	Mann
SARS-CoV	N	Human	SEPTIN7	anti tag coimmunoprecipitation	Mann	Mann
SARS-CoV	N	Human	MAPRE1	anti tag coimmunoprecipitation	Mann	Mann
SARS-CoV	N	Human	RTCB	anti tag coimmunoprecipitation	Mann	Mann
SARS-CoV	N	Human	MAP4	anti tag coimmunoprecipitation	Mann	Mann
SARS-CoV	N	Human	PLIN3	anti tag coimmunoprecipitation	Mann	Mann
SARS-CoV	N	Human	CTTN	anti tag coimmunoprecipitation	Mann	Mann
SARS-CoV	N	Human	CCDC9	anti tag coimmunoprecipitation	Mann	Mann
SARS-CoV	N	Human	HSPA2	anti tag coimmunoprecipitation	Mann	Mann
SARS-CoV	N	Human	DYNC1LI1	anti tag coimmunoprecipitation	Mann	Mann
SARS-CoV	N	Human	VASP	anti tag coimmunoprecipitation	Mann	Mann
SARS-CoV	N	Human	FAM98A	anti tag coimmunoprecipitation	Mann	Mann
SARS-CoV	N	Human	FKBP3	anti tag coimmunoprecipitation	Mann	Mann
SARS-CoV	N	Human	FAM50A	anti tag coimmunoprecipitation	Mann	Mann
SARS-CoV	N	Human	HSPA8	anti tag coimmunoprecipitation	Mann	Mann
SARS-CoV	N	Human	RTRAF	anti tag coimmunoprecipitation	Mann	Mann
SARS-CoV	N	Human	PFDN2	anti tag coimmunoprecipitation	Mann	Mann
SARS-CoV	N	Human	PDE4DIP	anti tag coimmunoprecipitation	Mann	Mann
SARS-CoV	N	Human	RAD23B	anti tag coimmunoprecipitation	Mann	Mann
SARS-CoV	N	Human	CALD1	anti tag coimmunoprecipitation	Mann	Mann
SARS-CoV	N	Human	HMGN1	anti tag coimmunoprecipitation	Mann	Mann
SARS-CoV	N	Human	SARS_CoV_N	anti tag coimmunoprecipitation	Mann	Mann
SARS-CoV	N	Human	CAVIN1	anti tag coimmunoprecipitation	Mann	Mann
SARS-CoV	N	Human	G3BP1	anti tag coimmunoprecipitation	Mann	Mann
SARS-CoV	N	Human	SEPTIN11	anti tag coimmunoprecipitation	Mann	Mann
SARS-CoV	N	Human	KYNU	anti tag coimmunoprecipitation	Mann	Mann
SARS-CoV	N	Human	SEC23IP	anti tag coimmunoprecipitation	Mann	Mann
SARS-CoV	N	Human	EML4	anti tag coimmunoprecipitation	Mann	Mann
SARS-CoV	N	Human	BAG4	anti tag coimmunoprecipitation	Mann	Mann
SARS-CoV	N	Human	HSPH1	anti tag coimmunoprecipitation	Mann	Mann
SARS-CoV	N	Human	SPAG9	anti tag coimmunoprecipitation	Mann	Mann
SARS-CoV	N	Human	HMGA1	anti tag coimmunoprecipitation	Mann	Mann
SARS-CoV	N	Human	KIF5C	anti tag coimmunoprecipitation	Mann	Mann
SARS-CoV-2	N	Human	CAVIN2	anti tag coimmunoprecipitation	Mann	Mann
SARS-CoV-2	N	Human	HSPA9	anti tag coimmunoprecipitation	Mann	Mann
SARS-CoV-2	N	Human	HSPA1A	anti tag coimmunoprecipitation	Mann	Mann
SARS-CoV-2	N	Human	PCNP	anti tag coimmunoprecipitation	Mann	Mann
SARS-CoV-2	N	Human	ANGPT4	anti tag coimmunoprecipitation	Mann	Mann
SARS-CoV-2	N	Human	SARS_CoV2_N	anti tag coimmunoprecipitation	Mann	Mann
SARS-CoV-2	N	Human	G3BP2	anti tag coimmunoprecipitation	Mann	Mann
SARS-CoV-2	N	Human	SSBP1	anti tag coimmunoprecipitation	Mann	Mann
SARS-CoV-2	N	Human	SARS_CoV_N	anti tag coimmunoprecipitation	Mann	Mann
SARS-CoV-2	N	Human	CAVIN1	anti tag coimmunoprecipitation	Mann	Mann
SARS-CoV-2	N	Human	G3BP1	anti tag coimmunoprecipitation	Mann	Mann
SARS-CoV-2	NSP1	Human	ZNF148	anti tag coimmunoprecipitation	Mann	Mann
SARS-CoV-2	NSP1	Human	PISD	anti tag coimmunoprecipitation	Mann	Mann
SARS-CoV-2	NSP1	Human	TIMELESS	anti tag coimmunoprecipitation	Mann	Mann
SARS-CoV	NSP10	Human	TIMM10B	anti tag coimmunoprecipitation	Mann	Mann
SARS-CoV	NSP10	Human	COTL1	anti tag coimmunoprecipitation	Mann	Mann
SARS-CoV	NSP10	Human	SARS_CoV2_NSP10	anti tag coimmunoprecipitation	Mann	Mann
SARS-CoV	NSP12	Human	FH	anti tag coimmunoprecipitation	Mann	Mann
SARS-CoV	NSP12	Human	ACAT1	anti tag coimmunoprecipitation	Mann	Mann
SARS-CoV	NSP12	Human	SARS_CoV_NSP12	anti tag coimmunoprecipitation	Mann	Mann
SARS-CoV-2	NSP12	Human	SARS_CoV2_NSP12	anti tag coimmunoprecipitation	Mann	Mann
SARS-CoV-2	NSP12	Human	FH	anti tag coimmunoprecipitation	Mann	Mann
SARS-CoV	NSP13	Human	SS18	anti tag coimmunoprecipitation	Mann	Mann
SARS-CoV	NSP13	Human	RNF8	anti tag coimmunoprecipitation	Mann	Mann
SARS-CoV	NSP13	Human	PRPF40B	anti tag coimmunoprecipitation	Mann	Mann
SARS-CoV	NSP13	Human	HNRNPDL	anti tag coimmunoprecipitation	Mann	Mann
SARS-CoV	NSP13	Human	SEPHS1	anti tag coimmunoprecipitation	Mann	Mann
SARS-CoV	NSP13	Human	ACO2	anti tag coimmunoprecipitation	Mann	Mann
SARS-CoV	NSP13	Human	IMPA2	anti tag coimmunoprecipitation	Mann	Mann
SARS-CoV	NSP13	Human	MDH1	anti tag coimmunoprecipitation	Mann	Mann
SARS-CoV	NSP13	Human	BICRA	anti tag coimmunoprecipitation	Mann	Mann
SARS-CoV	NSP13	Human	TSN	anti tag coimmunoprecipitation	Mann	Mann
SARS-CoV	NSP13	Human	YKT6	anti tag coimmunoprecipitation	Mann	Mann
SARS-CoV	NSP13	Human	SELENBP1	anti tag coimmunoprecipitation	Mann	Mann
SARS-CoV	NSP13	Human	PSMA4	anti tag coimmunoprecipitation	Mann	Mann
SARS-CoV	NSP13	Human	FH	anti tag coimmunoprecipitation	Mann	Mann
SARS-CoV	NSP13	Human	RB1CC1	anti tag coimmunoprecipitation	Mann	Mann
SARS-CoV	NSP13	Human	PSMA5	anti tag coimmunoprecipitation	Mann	Mann
SARS-CoV	NSP13	Human	RBM5	anti tag coimmunoprecipitation	Mann	Mann
SARS-CoV	NSP13	Human	AGO3	anti tag coimmunoprecipitation	Mann	Mann
SARS-CoV	NSP13	Human	WDR83	anti tag coimmunoprecipitation	Mann	Mann
SARS-CoV	NSP13	Human	COPS4	anti tag coimmunoprecipitation	Mann	Mann
SARS-CoV	NSP13	Human	TAF4	anti tag coimmunoprecipitation	Mann	Mann
SARS-CoV	NSP13	Human	NPEPPS	anti tag coimmunoprecipitation	Mann	Mann
SARS-CoV-2	NSP13	Human	RNF8	anti tag coimmunoprecipitation	Mann	Mann
SARS-CoV	NSP14	Human	PEG10	anti tag coimmunoprecipitation	Mann	Mann
SARS-CoV	NSP14	Human	SARS_CoV_NSP14	anti tag coimmunoprecipitation	Mann	Mann
SARS-CoV-2	NSP14	Human	ZNF250	anti tag coimmunoprecipitation	Mann	Mann
SARS-CoV-2	NSP14	Human	PEG10	anti tag coimmunoprecipitation	Mann	Mann
SARS-CoV-2	NSP14	Human	SARS_CoV2_NSP14	anti tag coimmunoprecipitation	Mann	Mann
SARS-CoV	NSP15	Human	SMCHD1	anti tag coimmunoprecipitation	Mann	Mann
SARS-CoV	NSP15	Human	ANXA4	anti tag coimmunoprecipitation	Mann	Mann
SARS-CoV	NSP15	Human	SARS_CoV_NSP15	anti tag coimmunoprecipitation	Mann	Mann
SARS-CoV-2	NSP15	Human	MOB4	anti tag coimmunoprecipitation	Mann	Mann
SARS-CoV-2	NSP15	Human	SPIRE1	anti tag coimmunoprecipitation	Mann	Mann
SARS-CoV-2	NSP15	Human	SARS_CoV2_NSP15	anti tag coimmunoprecipitation	Mann	Mann
SARS-CoV-2	NSP15	Human	CEP170B	anti tag coimmunoprecipitation	Mann	Mann
SARS-CoV-2	NSP15	Human	DOCK6	anti tag coimmunoprecipitation	Mann	Mann
SARS-CoV	NSP16	Human	SARS_CoV_NSP16	anti tag coimmunoprecipitation	Mann	Mann
SARS-CoV	NSP16	Human	PALM	anti tag coimmunoprecipitation	Mann	Mann
SARS-CoV	NSP16	Human	CTSB	anti tag coimmunoprecipitation	Mann	Mann
SARS-CoV-2	NSP16	Human	NEMF	anti tag coimmunoprecipitation	Mann	Mann
SARS-CoV-2	NSP16	Human	MUC13	anti tag coimmunoprecipitation	Mann	Mann
SARS-CoV	NSP2	Human	STOML2	anti tag coimmunoprecipitation	Mann	Mann
SARS-CoV	NSP2	Human	PHB2	anti tag coimmunoprecipitation	Mann	Mann
SARS-CoV	NSP2	Human	PHB	anti tag coimmunoprecipitation	Mann	Mann
SARS-CoV-2	NSP2	Human	RAP1GDS1	anti tag coimmunoprecipitation	Mann	Mann
SARS-CoV-2	NSP2	Human	SARS_CoV2_NSP2	anti tag coimmunoprecipitation	Mann	Mann
SARS-CoV	NSP3_macroD	Human	SARS_CoV_NSP3_macroD	anti tag coimmunoprecipitation	Mann	Mann
SARS-CoV-2	NSP3_macroD	Human	IL31RA	anti tag coimmunoprecipitation	Mann	Mann
SARS-CoV-2	NSP3_macroD	Human	SARS_CoV2_NSP3_macroD	anti tag coimmunoprecipitation	Mann	Mann
SARS-CoV-2	NSP3_macroD	Human	FBXO46	anti tag coimmunoprecipitation	Mann	Mann
SARS-CoV	NSP4	Human	SEPTIN8	anti tag coimmunoprecipitation	Mann	Mann
SARS-CoV	NSP4	Human	SARS_CoV_NSP4	anti tag coimmunoprecipitation	Mann	Mann
SARS-CoV-2	NSP4	Human	HFE	anti tag coimmunoprecipitation	Mann	Mann
SARS-CoV-2	NSP4	Human	ENTPD6	anti tag coimmunoprecipitation	Mann	Mann
SARS-CoV-2	NSP4	Human	GGH	anti tag coimmunoprecipitation	Mann	Mann
SARS-CoV-2	NSP4	Human	TCTN3	anti tag coimmunoprecipitation	Mann	Mann
SARS-CoV-2	NSP4	Human	ARSE	anti tag coimmunoprecipitation	Mann	Mann
SARS-CoV-2	NSP4	Human	PIGT	anti tag coimmunoprecipitation	Mann	Mann
SARS-CoV-2	NSP4	Human	FSCN1	anti tag coimmunoprecipitation	Mann	Mann
SARS-CoV-2	NSP4	Human	CEMIP2	anti tag coimmunoprecipitation	Mann	Mann
SARS-CoV-2	NSP4	Human	BMPR1B	anti tag coimmunoprecipitation	Mann	Mann
SARS-CoV-2	NSP4	Human	HSPA5	anti tag coimmunoprecipitation	Mann	Mann
SARS-CoV-2	NSP4	Human	SARS_CoV2_NSP4	anti tag coimmunoprecipitation	Mann	Mann
SARS-CoV-2	NSP4	Human	HLA-C	anti tag coimmunoprecipitation	Mann	Mann
SARS-CoV	NSP6	Human	SARS_CoV_NSP6	anti tag coimmunoprecipitation	Mann	Mann
SARS-CoV	NSP6	Human	PALM	anti tag coimmunoprecipitation	Mann	Mann
SARS-CoV	NSP6	Human	PPP4R2	anti tag coimmunoprecipitation	Mann	Mann
SARS-CoV	NSP6	Human	ANKIB1	anti tag coimmunoprecipitation	Mann	Mann
SARS-CoV	NSP6	Human	CAV2	anti tag coimmunoprecipitation	Mann	Mann
SARS-CoV	NSP6	Human	FSCN1	anti tag coimmunoprecipitation	Mann	Mann
SARS-CoV	NSP6	Human	SIGMAR1	anti tag coimmunoprecipitation	Mann	Mann
SARS-CoV	NSP6	Human	NBR1	anti tag coimmunoprecipitation	Mann	Mann
SARS-CoV	NSP6	Human	ATP5PF	anti tag coimmunoprecipitation	Mann	Mann
SARS-CoV	NSP6	Human	PDLIM1	anti tag coimmunoprecipitation	Mann	Mann
SARS-CoV	NSP6	Human	SARS_CoV2_NSP6	anti tag coimmunoprecipitation	Mann	Mann
SARS-CoV	NSP6	Human	GNAL	anti tag coimmunoprecipitation	Mann	Mann
SARS-CoV	NSP6	Human	ATP5F1D	anti tag coimmunoprecipitation	Mann	Mann
SARS-CoV-2	NSP6	Human	GPR89A	anti tag coimmunoprecipitation	Mann	Mann
SARS-CoV-2	NSP6	Human	ABCB8	anti tag coimmunoprecipitation	Mann	Mann
SARS-CoV-2	NSP6	Human	UBIAD1	anti tag coimmunoprecipitation	Mann	Mann
SARS-CoV-2	NSP6	Human	LRP12	anti tag coimmunoprecipitation	Mann	Mann
SARS-CoV-2	NSP6	Human	RHBDD3	anti tag coimmunoprecipitation	Mann	Mann
SARS-CoV-2	NSP6	Human	CYB5A	anti tag coimmunoprecipitation	Mann	Mann
SARS-CoV-2	NSP6	Human	EVA1C	anti tag coimmunoprecipitation	Mann	Mann
SARS-CoV-2	NSP6	Human	EMC10	anti tag coimmunoprecipitation	Mann	Mann
SARS-CoV-2	NSP6	Human	SLC39A14	anti tag coimmunoprecipitation	Mann	Mann
SARS-CoV-2	NSP6	Human	ATP13A3	anti tag coimmunoprecipitation	Mann	Mann
SARS-CoV-2	NSP6	Human	ATG9A	anti tag coimmunoprecipitation	Mann	Mann
SARS-CoV-2	NSP6	Human	HMGCR	anti tag coimmunoprecipitation	Mann	Mann
SARS-CoV-2	NSP6	Human	PTDSS2	anti tag coimmunoprecipitation	Mann	Mann
SARS-CoV-2	NSP6	Human	TTYH3	anti tag coimmunoprecipitation	Mann	Mann
SARS-CoV-2	NSP6	Human	ADPGK	anti tag coimmunoprecipitation	Mann	Mann
SARS-CoV-2	NSP6	Human	UPK3B	anti tag coimmunoprecipitation	Mann	Mann
SARS-CoV-2	NSP6	Human	ATP5F1E	anti tag coimmunoprecipitation	Mann	Mann
SARS-CoV-2	NSP6	Human	PIGU	anti tag coimmunoprecipitation	Mann	Mann
SARS-CoV-2	NSP6	Human	ATP5F1B	anti tag coimmunoprecipitation	Mann	Mann
SARS-CoV-2	NSP6	Human	CERS2	anti tag coimmunoprecipitation	Mann	Mann
SARS-CoV-2	NSP6	Human	COPG2	anti tag coimmunoprecipitation	Mann	Mann
SARS-CoV-2	NSP6	Human	EMC2	anti tag coimmunoprecipitation	Mann	Mann
SARS-CoV-2	NSP6	Human	PEX2	anti tag coimmunoprecipitation	Mann	Mann
SARS-CoV-2	NSP6	Human	EFHD2	anti tag coimmunoprecipitation	Mann	Mann
SARS-CoV-2	NSP6	Human	SLC6A15	anti tag coimmunoprecipitation	Mann	Mann
SARS-CoV-2	NSP6	Human	MT-ATP6	anti tag coimmunoprecipitation	Mann	Mann
SARS-CoV-2	NSP6	Human	RAB32	anti tag coimmunoprecipitation	Mann	Mann
SARS-CoV-2	NSP6	Human	YIPF4	anti tag coimmunoprecipitation	Mann	Mann
SARS-CoV-2	NSP6	Human	HLA-DMB	anti tag coimmunoprecipitation	Mann	Mann
SARS-CoV-2	NSP6	Human	LPCAT3	anti tag coimmunoprecipitation	Mann	Mann
SARS-CoV-2	NSP6	Human	SCAMP4	anti tag coimmunoprecipitation	Mann	Mann
SARS-CoV-2	NSP6	Human	RMND1	anti tag coimmunoprecipitation	Mann	Mann
SARS-CoV-2	NSP6	Human	CAV2	anti tag coimmunoprecipitation	Mann	Mann
SARS-CoV-2	NSP6	Human	HACD2	anti tag coimmunoprecipitation	Mann	Mann
SARS-CoV-2	NSP6	Human	MFSD3	anti tag coimmunoprecipitation	Mann	Mann
SARS-CoV-2	NSP6	Human	EMC4	anti tag coimmunoprecipitation	Mann	Mann
SARS-CoV-2	NSP6	Human	FSCN1	anti tag coimmunoprecipitation	Mann	Mann
SARS-CoV-2	NSP6	Human	EBP	anti tag coimmunoprecipitation	Mann	Mann
SARS-CoV-2	NSP6	Human	RABL3	anti tag coimmunoprecipitation	Mann	Mann
SARS-CoV-2	NSP6	Human	SIGMAR1	anti tag coimmunoprecipitation	Mann	Mann
SARS-CoV-2	NSP6	Human	GCNT3	anti tag coimmunoprecipitation	Mann	Mann
SARS-CoV-2	NSP6	Human	TMEM41A	anti tag coimmunoprecipitation	Mann	Mann
SARS-CoV-2	NSP6	Human	VMP1	anti tag coimmunoprecipitation	Mann	Mann
SARS-CoV-2	NSP6	Human	COG1	anti tag coimmunoprecipitation	Mann	Mann
SARS-CoV-2	NSP6	Human	NBR1	anti tag coimmunoprecipitation	Mann	Mann
SARS-CoV-2	NSP6	Human	COG2	anti tag coimmunoprecipitation	Mann	Mann
SARS-CoV-2	NSP6	Human	APOB	anti tag coimmunoprecipitation	Mann	Mann
SARS-CoV-2	NSP6	Human	DOLK	anti tag coimmunoprecipitation	Mann	Mann
SARS-CoV-2	NSP6	Human	FAM8A1	anti tag coimmunoprecipitation	Mann	Mann
SARS-CoV-2	NSP6	Human	SLC7A6	anti tag coimmunoprecipitation	Mann	Mann
SARS-CoV-2	NSP6	Human	BRI3BP	anti tag coimmunoprecipitation	Mann	Mann
SARS-CoV-2	NSP6	Human	SLC19A2	anti tag coimmunoprecipitation	Mann	Mann
SARS-CoV-2	NSP6	Human	SARM1	anti tag coimmunoprecipitation	Mann	Mann
SARS-CoV-2	NSP6	Human	SLC35F6	anti tag coimmunoprecipitation	Mann	Mann
SARS-CoV-2	NSP6	Human	WFS1	anti tag coimmunoprecipitation	Mann	Mann
SARS-CoV-2	NSP6	Human	ATP5PB	anti tag coimmunoprecipitation	Mann	Mann
SARS-CoV-2	NSP6	Human	EMC8	anti tag coimmunoprecipitation	Mann	Mann
SARS-CoV-2	NSP6	Human	ATP5PD	anti tag coimmunoprecipitation	Mann	Mann
SARS-CoV-2	NSP6	Human	ZW10	anti tag coimmunoprecipitation	Mann	Mann
SARS-CoV-2	NSP6	Human	EMC3	anti tag coimmunoprecipitation	Mann	Mann
SARS-CoV-2	NSP6	Human	ENDOD1	anti tag coimmunoprecipitation	Mann	Mann
SARS-CoV-2	NSP6	Human	CANT1	anti tag coimmunoprecipitation	Mann	Mann
SARS-CoV-2	NSP6	Human	DERL3	anti tag coimmunoprecipitation	Mann	Mann
SARS-CoV-2	NSP6	Human	PDLIM1	anti tag coimmunoprecipitation	Mann	Mann
SARS-CoV-2	NSP6	Human	SARS_CoV2_NSP6	anti tag coimmunoprecipitation	Mann	Mann
SARS-CoV-2	NSP6	Human	MSMO1	anti tag coimmunoprecipitation	Mann	Mann
SARS-CoV-2	NSP6	Human	DHCR24	anti tag coimmunoprecipitation	Mann	Mann
SARS-CoV-2	NSP6	Human	ATP6AP1	anti tag coimmunoprecipitation	Mann	Mann
SARS-CoV-2	NSP6	Human	PIGS	anti tag coimmunoprecipitation	Mann	Mann
SARS-CoV-2	NSP6	Human	SURF4	anti tag coimmunoprecipitation	Mann	Mann
SARS-CoV-2	NSP6	Human	COTL1	anti tag coimmunoprecipitation	Mann	Mann
SARS-CoV-2	NSP6	Human	TMEM159	anti tag coimmunoprecipitation	Mann	Mann
SARS-CoV-2	NSP6	Human	SLC33A1	anti tag coimmunoprecipitation	Mann	Mann
SARS-CoV-2	NSP6	Human	MT-ND4	anti tag coimmunoprecipitation	Mann	Mann
SARS-CoV-2	NSP6	Human	MSN	anti tag coimmunoprecipitation	Mann	Mann
SARS-CoV-2	NSP6	Human	VKORC1L1	anti tag coimmunoprecipitation	Mann	Mann
SARS-CoV-2	NSP6	Human	CHPT1	anti tag coimmunoprecipitation	Mann	Mann
SARS-CoV-2	NSP6	Human	CAV2	anti tag coimmunoprecipitation	Mann	Mann
SARS-CoV-2	NSP6	Human	COG7	anti tag coimmunoprecipitation	Mann	Mann
SARS-CoV-2	NSP6	Human	CAV1	anti tag coimmunoprecipitation	Mann	Mann
SARS-CoV-2	NSP6	Human	TLCD1	anti tag coimmunoprecipitation	Mann	Mann
SARS-CoV-2	NSP6	Human	ATP5F1D	anti tag coimmunoprecipitation	Mann	Mann
SARS-CoV-2	NSP6	Human	GPAA1	anti tag coimmunoprecipitation	Mann	Mann
SARS-CoV-2	NSP6	Human	YIF1B	anti tag coimmunoprecipitation	Mann	Mann
SARS-CoV	NSP7	Human	CA12	anti tag coimmunoprecipitation	Mann	Mann
SARS-CoV	NSP7	Human	KYNU	anti tag coimmunoprecipitation	Mann	Mann
SARS-CoV-2	NSP7	Human	FOCAD	anti tag coimmunoprecipitation	Mann	Mann
SARS-CoV-2	NSP7	Human	CA12	anti tag coimmunoprecipitation	Mann	Mann
SARS-CoV-2	NSP7	Human	ROR1	anti tag coimmunoprecipitation	Mann	Mann
SARS-CoV-2	NSP7	Human	ATP6V1B1	anti tag coimmunoprecipitation	Mann	Mann
SARS-CoV-2	NSP7	Human	RABGAP1L	anti tag coimmunoprecipitation	Mann	Mann
SARS-CoV	NSP8	Human	SARS_CoV_NSP8	anti tag coimmunoprecipitation	Mann	Mann
SARS-CoV	NSP8	Human	HERC1	anti tag coimmunoprecipitation	Mann	Mann
SARS-CoV-2	NSP8	Human	FOCAD	anti tag coimmunoprecipitation	Mann	Mann
SARS-CoV-2	NSP8	Human	ATE1	anti tag coimmunoprecipitation	Mann	Mann
SARS-CoV-2	NSP8	Human	SARS_CoV_NSP8	anti tag coimmunoprecipitation	Mann	Mann
SARS-CoV-2	NSP8	Human	HERC1	anti tag coimmunoprecipitation	Mann	Mann
SARS-CoV-2	NSP8	Human	SARS_CoV2_NSP8	anti tag coimmunoprecipitation	Mann	Mann
SARS-CoV	NSP9	Human	NEMF	anti tag coimmunoprecipitation	Mann	Mann
SARS-CoV	NSP9	Human	NEK9	anti tag coimmunoprecipitation	Mann	Mann
SARS-CoV	NSP9	Human	GTF2F2	anti tag coimmunoprecipitation	Mann	Mann
SARS-CoV	NSP9	Human	SETD2	anti tag coimmunoprecipitation	Mann	Mann
SARS-CoV	NSP9	Human	SMCHD1	anti tag coimmunoprecipitation	Mann	Mann
SARS-CoV	NSP9	Human	TAX1BP1	anti tag coimmunoprecipitation	Mann	Mann
SARS-CoV	NSP9	Human	FSCN1	anti tag coimmunoprecipitation	Mann	Mann
SARS-CoV	NSP9	Human	ANXA4	anti tag coimmunoprecipitation	Mann	Mann
SARS-CoV-2	NSP9	Human	NEK9	anti tag coimmunoprecipitation	Mann	Mann
SARS-CoV-2	NSP9	Human	GTF2F2	anti tag coimmunoprecipitation	Mann	Mann
SARS-CoV-2	NSP9	Human	MTHFD1	anti tag coimmunoprecipitation	Mann	Mann
SARS-CoV-2	NSP9	Human	SETD2	anti tag coimmunoprecipitation	Mann	Mann
SARS-CoV-2	NSP9	Human	STAT6	anti tag coimmunoprecipitation	Mann	Mann
SARS-CoV-2	NSP9	Human	SARS_CoV2_NSP9	anti tag coimmunoprecipitation	Mann	Mann
SARS-CoV-2	NSP9	Human	TAX1BP1	anti tag coimmunoprecipitation	Mann	Mann
HCoV-NL63	ORF3	Human	TGOLN2	anti tag coimmunoprecipitation	Mann	Mann
HCoV-NL63	ORF3	Human	LDLR	anti tag coimmunoprecipitation	Mann	Mann
HCoV-NL63	ORF3	Human	BMPR1A	anti tag coimmunoprecipitation	Mann	Mann
HCoV-NL63	ORF3	Human	SHC1	anti tag coimmunoprecipitation	Mann	Mann
HCoV-NL63	ORF3	Human	RNF19A	anti tag coimmunoprecipitation	Mann	Mann
HCoV-NL63	ORF3	Human	SLC35D2	anti tag coimmunoprecipitation	Mann	Mann
HCoV-NL63	ORF3	Human	FAS	anti tag coimmunoprecipitation	Mann	Mann
HCoV-NL63	ORF3	Human	TNIP1	anti tag coimmunoprecipitation	Mann	Mann
HCoV-NL63	ORF3	Human	XPO6	anti tag coimmunoprecipitation	Mann	Mann
HCoV-NL63	ORF3	Human	LRP12	anti tag coimmunoprecipitation	Mann	Mann
HCoV-NL63	ORF3	Human	ACVR1B	anti tag coimmunoprecipitation	Mann	Mann
HCoV-NL63	ORF3	Human	BMPR2	anti tag coimmunoprecipitation	Mann	Mann
HCoV-NL63	ORF3	Human	DPAGT1	anti tag coimmunoprecipitation	Mann	Mann
HCoV-NL63	ORF3	Human	MET	anti tag coimmunoprecipitation	Mann	Mann
HCoV-NL63	ORF3	Human	APOL2	anti tag coimmunoprecipitation	Mann	Mann
HCoV-NL63	ORF3	Human	NRSN2	anti tag coimmunoprecipitation	Mann	Mann
HCoV-NL63	ORF3	Human	UBQLN1	anti tag coimmunoprecipitation	Mann	Mann
HCoV-NL63	ORF3	Human	ADIPOR1	anti tag coimmunoprecipitation	Mann	Mann
HCoV-NL63	ORF3	Human	GINM1	anti tag coimmunoprecipitation	Mann	Mann
HCoV-NL63	ORF3	Human	TNFRSF10B	anti tag coimmunoprecipitation	Mann	Mann
HCoV-NL63	ORF3	Human	TAZ	anti tag coimmunoprecipitation	Mann	Mann
HCoV-NL63	ORF3	Human	PXMP4	anti tag coimmunoprecipitation	Mann	Mann
HCoV-NL63	ORF3	Human	LTBR	anti tag coimmunoprecipitation	Mann	Mann
HCoV-NL63	ORF3	Human	MGRN1	anti tag coimmunoprecipitation	Mann	Mann
HCoV-NL63	ORF3	Human	MICA	anti tag coimmunoprecipitation	Mann	Mann
HCoV-NL63	ORF3	Human	VPS26A	anti tag coimmunoprecipitation	Mann	Mann
HCoV-NL63	ORF3	Human	NDFIP2	anti tag coimmunoprecipitation	Mann	Mann
HCoV-NL63	ORF3	Human	EPHA2	anti tag coimmunoprecipitation	Mann	Mann
HCoV-NL63	ORF3	Human	LAPTM4A	anti tag coimmunoprecipitation	Mann	Mann
HCoV-NL63	ORF3	Human	CYP51A1	anti tag coimmunoprecipitation	Mann	Mann
HCoV-NL63	ORF3	Human	ITM2C	anti tag coimmunoprecipitation	Mann	Mann
HCoV-NL63	ORF3	Human	ATP11C	anti tag coimmunoprecipitation	Mann	Mann
HCoV-NL63	ORF3	Human	SLC29A4	anti tag coimmunoprecipitation	Mann	Mann
HCoV-NL63	ORF3	Human	PLPP6	anti tag coimmunoprecipitation	Mann	Mann
HCoV-NL63	ORF3	Human	NETO2	anti tag coimmunoprecipitation	Mann	Mann
HCoV-NL63	ORF3	Human	CD97	anti tag coimmunoprecipitation	Mann	Mann
HCoV-NL63	ORF3	Human	MRPL1	anti tag coimmunoprecipitation	Mann	Mann
HCoV-NL63	ORF3	Human	TOM1L1	anti tag coimmunoprecipitation	Mann	Mann
HCoV-NL63	ORF3	Human	PTPRF	anti tag coimmunoprecipitation	Mann	Mann
HCoV-NL63	ORF3	Human	SGCE	anti tag coimmunoprecipitation	Mann	Mann
HCoV-NL63	ORF3	Human	TNFRSF21	anti tag coimmunoprecipitation	Mann	Mann
HCoV-NL63	ORF3	Human	LRRC8D	anti tag coimmunoprecipitation	Mann	Mann
HCoV-NL63	ORF3	Human	FDFT1	anti tag coimmunoprecipitation	Mann	Mann
HCoV-NL63	ORF3	Human	HSD17B12	anti tag coimmunoprecipitation	Mann	Mann
HCoV-NL63	ORF3	Human	TNFRSF1A	anti tag coimmunoprecipitation	Mann	Mann
HCoV-NL63	ORF3	Human	SLC16A6	anti tag coimmunoprecipitation	Mann	Mann
HCoV-NL63	ORF3	Human	BAG5	anti tag coimmunoprecipitation	Mann	Mann
HCoV-NL63	ORF3	Human	ATR	anti tag coimmunoprecipitation	Mann	Mann
HCoV-NL63	ORF3	Human	ITCH	anti tag coimmunoprecipitation	Mann	Mann
HCoV-NL63	ORF3	Human	IL6ST	anti tag coimmunoprecipitation	Mann	Mann
HCoV-NL63	ORF3	Human	IL13RA1	anti tag coimmunoprecipitation	Mann	Mann
HCoV-NL63	ORF3	Human	OPN3	anti tag coimmunoprecipitation	Mann	Mann
HCoV-NL63	ORF3	Human	RNF149	anti tag coimmunoprecipitation	Mann	Mann
HCoV-NL63	ORF3	Human	DCAKD	anti tag coimmunoprecipitation	Mann	Mann
HCoV-NL63	ORF3	Human	ACVR1	anti tag coimmunoprecipitation	Mann	Mann
HCoV-NL63	ORF3	Human	FADS3	anti tag coimmunoprecipitation	Mann	Mann
HCoV-NL63	ORF3	Human	STX10	anti tag coimmunoprecipitation	Mann	Mann
HCoV-NL63	ORF3	Human	SLC2A6	anti tag coimmunoprecipitation	Mann	Mann
HCoV-NL63	ORF3	Human	STX4	anti tag coimmunoprecipitation	Mann	Mann
HCoV-NL63	ORF3	Human	NDFIP1	anti tag coimmunoprecipitation	Mann	Mann
HCoV-NL63	ORF3	Human	PLXND1	anti tag coimmunoprecipitation	Mann	Mann
HCoV-NL63	ORF3	Human	RAB34	anti tag coimmunoprecipitation	Mann	Mann
HCoV-NL63	ORF3	Human	LRRN2	anti tag coimmunoprecipitation	Mann	Mann
HCoV-NL63	ORF3	Human	HCoV_ORF3	anti tag coimmunoprecipitation	Mann	Mann
HCoV-NL63	ORF3	Human	C15orf61	anti tag coimmunoprecipitation	Mann	Mann
HCoV-NL63	ORF3	Human	DCBLD2	anti tag coimmunoprecipitation	Mann	Mann
HCoV-NL63	ORF3	Human	MRPL28	anti tag coimmunoprecipitation	Mann	Mann
HCoV-NL63	ORF3	Human	DHCR7	anti tag coimmunoprecipitation	Mann	Mann
HCoV-NL63	ORF3	Human	SNX17	anti tag coimmunoprecipitation	Mann	Mann
HCoV-NL63	ORF3	Human	RNF130	anti tag coimmunoprecipitation	Mann	Mann
HCoV-NL63	ORF3	Human	ZDHHC9	anti tag coimmunoprecipitation	Mann	Mann
HCoV-NL63	ORF3	Human	SLC23A2	anti tag coimmunoprecipitation	Mann	Mann
HCoV-NL63	ORF3	Human	FKBP4	anti tag coimmunoprecipitation	Mann	Mann
HCoV-NL63	ORF3	Human	STEAP2	anti tag coimmunoprecipitation	Mann	Mann
HCoV-NL63	ORF3	Human	SLC25A24	anti tag coimmunoprecipitation	Mann	Mann
HCoV-NL63	ORF3	Human	BROX	anti tag coimmunoprecipitation	Mann	Mann
HCoV-NL63	ORF3	Human	CLPTM1L	anti tag coimmunoprecipitation	Mann	Mann
HCoV-NL63	ORF3	Human	WWP2	anti tag coimmunoprecipitation	Mann	Mann
HCoV-NL63	ORF3	Human	STUB1	anti tag coimmunoprecipitation	Mann	Mann
HCoV-NL63	ORF3	Human	TMEM11	anti tag coimmunoprecipitation	Mann	Mann
HCoV-NL63	ORF3	Human	MFSD8	anti tag coimmunoprecipitation	Mann	Mann
HCoV-NL63	ORF3	Human	PTPRJ	anti tag coimmunoprecipitation	Mann	Mann
HCoV-NL63	ORF3	Human	SLC35F5	anti tag coimmunoprecipitation	Mann	Mann
HCoV-NL63	ORF3	Human	HLA-C	anti tag coimmunoprecipitation	Mann	Mann
HCoV-NL63	ORF3	Human	SFXN5	anti tag coimmunoprecipitation	Mann	Mann
HCoV-NL63	ORF3	Human	MYRF	anti tag coimmunoprecipitation	Mann	Mann
HCoV-NL63	ORF3	Human	PISD	anti tag coimmunoprecipitation	Mann	Mann
HCoV-NL63	ORF3	Human	TCIRG1	anti tag coimmunoprecipitation	Mann	Mann
HCoV-NL63	ORF3	Human	PTPRM	anti tag coimmunoprecipitation	Mann	Mann
HCoV-NL63	ORF3	Human	OSMR	anti tag coimmunoprecipitation	Mann	Mann
HCoV-NL63	ORF3	Human	TNFRSF10D	anti tag coimmunoprecipitation	Mann	Mann
HCoV-NL63	ORF3	Human	TNFSF9	anti tag coimmunoprecipitation	Mann	Mann
HCoV-NL63	ORF3	Human	SLC12A7	anti tag coimmunoprecipitation	Mann	Mann
HCoV-NL63	ORF3	Human	ADCY9	anti tag coimmunoprecipitation	Mann	Mann
HCoV-NL63	ORF3	Human	SLC15A4	anti tag coimmunoprecipitation	Mann	Mann
HCoV-NL63	ORF3	Human	PTPN11	anti tag coimmunoprecipitation	Mann	Mann
HCoV-NL63	ORF3	Human	IL10RB	anti tag coimmunoprecipitation	Mann	Mann
HCoV-NL63	ORF3	Human	CMIP	anti tag coimmunoprecipitation	Mann	Mann
HCoV-NL63	ORF3	Human	RHBDF2	anti tag coimmunoprecipitation	Mann	Mann
HCoV-NL63	ORF3	Human	MT-ND4	anti tag coimmunoprecipitation	Mann	Mann
HCoV-NL63	ORF3	Human	VAMP7	anti tag coimmunoprecipitation	Mann	Mann
HCoV-NL63	ORF3	Human	KCT2	anti tag coimmunoprecipitation	Mann	Mann
HCoV-NL63	ORF3	Human	NOTCH3	anti tag coimmunoprecipitation	Mann	Mann
HCoV-NL63	ORF3	Human	TMEM97	anti tag coimmunoprecipitation	Mann	Mann
HCoV-NL63	ORF3	Human	CPD	anti tag coimmunoprecipitation	Mann	Mann
HCoV-NL63	ORF3	Human	HLA-E	anti tag coimmunoprecipitation	Mann	Mann
HCoV-NL63	ORF3	Human	NOTCH2	anti tag coimmunoprecipitation	Mann	Mann
HCoV-NL63	ORF3	Human	RAB7A	anti tag coimmunoprecipitation	Mann	Mann
HCoV-NL63	ORF3	Human	HLA-A	anti tag coimmunoprecipitation	Mann	Mann
HCoV-NL63	ORF3	Human	SLC12A9	anti tag coimmunoprecipitation	Mann	Mann
HCoV-NL63	ORF3	Human	TNFRSF10A	anti tag coimmunoprecipitation	Mann	Mann
HCoV-NL63	ORF3	Human	WWP1	anti tag coimmunoprecipitation	Mann	Mann
HCoV-NL63	ORF3	Human	NAPA	anti tag coimmunoprecipitation	Mann	Mann
HCoV-NL63	ORF3	Human	DDR1	anti tag coimmunoprecipitation	Mann	Mann
HCoV-NL63	ORF3	Human	HLA-C	anti tag coimmunoprecipitation	Mann	Mann
HCoV-NL63	ORF3	Human	SPAG9	anti tag coimmunoprecipitation	Mann	Mann
SARS-CoV-2	ORF3	Human	TRIM47	anti tag coimmunoprecipitation	Mann	Mann
SARS-CoV-2	ORF3	Human	ADCY6	anti tag coimmunoprecipitation	Mann	Mann
SARS-CoV-2	ORF3	Human	SLK	anti tag coimmunoprecipitation	Mann	Mann
SARS-CoV-2	ORF3	Human	ATP8B1	anti tag coimmunoprecipitation	Mann	Mann
SARS-CoV-2	ORF3	Human	TMUB1	anti tag coimmunoprecipitation	Mann	Mann
SARS-CoV-2	ORF3	Human	TMEM237	anti tag coimmunoprecipitation	Mann	Mann
SARS-CoV-2	ORF3	Human	RHEB	anti tag coimmunoprecipitation	Mann	Mann
SARS-CoV-2	ORF3	Human	ACVR2A	anti tag coimmunoprecipitation	Mann	Mann
SARS-CoV-2	ORF3	Human	PROCR	anti tag coimmunoprecipitation	Mann	Mann
SARS-CoV-2	ORF3	Human	TGOLN2	anti tag coimmunoprecipitation	Mann	Mann
SARS-CoV-2	ORF3	Human	CD99L2	anti tag coimmunoprecipitation	Mann	Mann
SARS-CoV-2	ORF3	Human	ADGRA3	anti tag coimmunoprecipitation	Mann	Mann
SARS-CoV-2	ORF3	Human	LDLR	anti tag coimmunoprecipitation	Mann	Mann
SARS-CoV-2	ORF3	Human	NRG1	anti tag coimmunoprecipitation	Mann	Mann
SARS-CoV-2	ORF3	Human	SLC4A2	anti tag coimmunoprecipitation	Mann	Mann
SARS-CoV-2	ORF3	Human	SLC4A10	anti tag coimmunoprecipitation	Mann	Mann
SARS-CoV-2	ORF3	Human	BMPR1A	anti tag coimmunoprecipitation	Mann	Mann
SARS-CoV-2	ORF3	Human	MPZL1	anti tag coimmunoprecipitation	Mann	Mann
SARS-CoV-2	ORF3	Human	LSS	anti tag coimmunoprecipitation	Mann	Mann
SARS-CoV-2	ORF3	Human	CLU	anti tag coimmunoprecipitation	Mann	Mann
SARS-CoV-2	ORF3	Human	PMEPA1	anti tag coimmunoprecipitation	Mann	Mann
SARS-CoV-2	ORF3	Human	SHC1	anti tag coimmunoprecipitation	Mann	Mann
SARS-CoV-2	ORF3	Human	HPCAL1	anti tag coimmunoprecipitation	Mann	Mann
SARS-CoV-2	ORF3	Human	RNF19A	anti tag coimmunoprecipitation	Mann	Mann
SARS-CoV-2	ORF3	Human	ATP2B4	anti tag coimmunoprecipitation	Mann	Mann
SARS-CoV-2	ORF3	Human	GNA13	anti tag coimmunoprecipitation	Mann	Mann
SARS-CoV-2	ORF3	Human	PTPA	anti tag coimmunoprecipitation	Mann	Mann
SARS-CoV-2	ORF3	Human	TNIP1	anti tag coimmunoprecipitation	Mann	Mann
SARS-CoV-2	ORF3	Human	SELENOK	anti tag coimmunoprecipitation	Mann	Mann
SARS-CoV-2	ORF3	Human	LRP12	anti tag coimmunoprecipitation	Mann	Mann
SARS-CoV-2	ORF3	Human	ACVR1B	anti tag coimmunoprecipitation	Mann	Mann
SARS-CoV-2	ORF3	Human	HSP90AB4P	anti tag coimmunoprecipitation	Mann	Mann
SARS-CoV-2	ORF3	Human	ITGA6	anti tag coimmunoprecipitation	Mann	Mann
SARS-CoV-2	ORF3	Human	CYB5A	anti tag coimmunoprecipitation	Mann	Mann
SARS-CoV-2	ORF3	Human	DTNB	anti tag coimmunoprecipitation	Mann	Mann
SARS-CoV-2	ORF3	Human	CLTRN	anti tag coimmunoprecipitation	Mann	Mann
SARS-CoV-2	ORF3	Human	BMPR2	anti tag coimmunoprecipitation	Mann	Mann
SARS-CoV-2	ORF3	Human	VPS18	anti tag coimmunoprecipitation	Mann	Mann
SARS-CoV-2	ORF3	Human	MGLL	anti tag coimmunoprecipitation	Mann	Mann
SARS-CoV-2	ORF3	Human	ANXA6	anti tag coimmunoprecipitation	Mann	Mann
SARS-CoV-2	ORF3	Human	GSK3A	anti tag coimmunoprecipitation	Mann	Mann
SARS-CoV-2	ORF3	Human	HMOX2	anti tag coimmunoprecipitation	Mann	Mann
SARS-CoV-2	ORF3	Human	SCARB1	anti tag coimmunoprecipitation	Mann	Mann
SARS-CoV-2	ORF3	Human	SEMA4C	anti tag coimmunoprecipitation	Mann	Mann
SARS-CoV-2	ORF3	Human	EPHB2	anti tag coimmunoprecipitation	Mann	Mann
SARS-CoV-2	ORF3	Human	MET	anti tag coimmunoprecipitation	Mann	Mann
SARS-CoV-2	ORF3	Human	MYOF	anti tag coimmunoprecipitation	Mann	Mann
SARS-CoV-2	ORF3	Human	NRSN2	anti tag coimmunoprecipitation	Mann	Mann
SARS-CoV-2	ORF3	Human	UBQLN1	anti tag coimmunoprecipitation	Mann	Mann
SARS-CoV-2	ORF3	Human	FAM49B	anti tag coimmunoprecipitation	Mann	Mann
SARS-CoV-2	ORF3	Human	TSKU	anti tag coimmunoprecipitation	Mann	Mann
SARS-CoV-2	ORF3	Human	HFE	anti tag coimmunoprecipitation	Mann	Mann
SARS-CoV-2	ORF3	Human	DLG1	anti tag coimmunoprecipitation	Mann	Mann
SARS-CoV-2	ORF3	Human	ADIPOR1	anti tag coimmunoprecipitation	Mann	Mann
SARS-CoV-2	ORF3	Human	VAMP3	anti tag coimmunoprecipitation	Mann	Mann
SARS-CoV-2	ORF3	Human	VPS41	anti tag coimmunoprecipitation	Mann	Mann
SARS-CoV-2	ORF3	Human	LRIG3	anti tag coimmunoprecipitation	Mann	Mann
SARS-CoV-2	ORF3	Human	SLC4A4	anti tag coimmunoprecipitation	Mann	Mann
SARS-CoV-2	ORF3	Human	FLRT3	anti tag coimmunoprecipitation	Mann	Mann
SARS-CoV-2	ORF3	Human	ZDHHC5	anti tag coimmunoprecipitation	Mann	Mann
SARS-CoV-2	ORF3	Human	TNFRSF10B	anti tag coimmunoprecipitation	Mann	Mann
SARS-CoV-2	ORF3	Human	DDT	anti tag coimmunoprecipitation	Mann	Mann
SARS-CoV-2	ORF3	Human	SPINT2	anti tag coimmunoprecipitation	Mann	Mann
SARS-CoV-2	ORF3	Human	CLIP1	anti tag coimmunoprecipitation	Mann	Mann
SARS-CoV-2	ORF3	Human	NEO1	anti tag coimmunoprecipitation	Mann	Mann
SARS-CoV-2	ORF3	Human	FURIN	anti tag coimmunoprecipitation	Mann	Mann
SARS-CoV-2	ORF3	Human	GOLGB1	anti tag coimmunoprecipitation	Mann	Mann
SARS-CoV-2	ORF3	Human	SHTN1	anti tag coimmunoprecipitation	Mann	Mann
SARS-CoV-2	ORF3	Human	LTBR	anti tag coimmunoprecipitation	Mann	Mann
SARS-CoV-2	ORF3	Human	PCDH9	anti tag coimmunoprecipitation	Mann	Mann
SARS-CoV-2	ORF3	Human	PVR	anti tag coimmunoprecipitation	Mann	Mann
SARS-CoV-2	ORF3	Human	KIAA0930	anti tag coimmunoprecipitation	Mann	Mann
SARS-CoV-2	ORF3	Human	MGRN1	anti tag coimmunoprecipitation	Mann	Mann
SARS-CoV-2	ORF3	Human	RAB3D	anti tag coimmunoprecipitation	Mann	Mann
SARS-CoV-2	ORF3	Human	MICA	anti tag coimmunoprecipitation	Mann	Mann
SARS-CoV-2	ORF3	Human	LMCD1	anti tag coimmunoprecipitation	Mann	Mann
SARS-CoV-2	ORF3	Human	SNX27	anti tag coimmunoprecipitation	Mann	Mann
SARS-CoV-2	ORF3	Human	VPS26A	anti tag coimmunoprecipitation	Mann	Mann
SARS-CoV-2	ORF3	Human	UGCG	anti tag coimmunoprecipitation	Mann	Mann
SARS-CoV-2	ORF3	Human	NDFIP2	anti tag coimmunoprecipitation	Mann	Mann
SARS-CoV-2	ORF3	Human	NCOA4	anti tag coimmunoprecipitation	Mann	Mann
SARS-CoV-2	ORF3	Human	EPHA2	anti tag coimmunoprecipitation	Mann	Mann
SARS-CoV-2	ORF3	Human	MEAK7	anti tag coimmunoprecipitation	Mann	Mann
SARS-CoV-2	ORF3	Human	NEDD1	anti tag coimmunoprecipitation	Mann	Mann
SARS-CoV-2	ORF3	Human	STAM2	anti tag coimmunoprecipitation	Mann	Mann
SARS-CoV-2	ORF3	Human	DSC3	anti tag coimmunoprecipitation	Mann	Mann
SARS-CoV-2	ORF3	Human	PPIC	anti tag coimmunoprecipitation	Mann	Mann
SARS-CoV-2	ORF3	Human	CRIM1	anti tag coimmunoprecipitation	Mann	Mann
SARS-CoV-2	ORF3	Human	LRP10	anti tag coimmunoprecipitation	Mann	Mann
SARS-CoV-2	ORF3	Human	GPI	anti tag coimmunoprecipitation	Mann	Mann
SARS-CoV-2	ORF3	Human	PLP2	anti tag coimmunoprecipitation	Mann	Mann
SARS-CoV-2	ORF3	Human	ITM2C	anti tag coimmunoprecipitation	Mann	Mann
SARS-CoV-2	ORF3	Human	ZNRF3	anti tag coimmunoprecipitation	Mann	Mann
SARS-CoV-2	ORF3	Human	ATP11C	anti tag coimmunoprecipitation	Mann	Mann
SARS-CoV-2	ORF3	Human	GNAQ	anti tag coimmunoprecipitation	Mann	Mann
SARS-CoV-2	ORF3	Human	UPK3B	anti tag coimmunoprecipitation	Mann	Mann
SARS-CoV-2	ORF3	Human	PCDHAC2	anti tag coimmunoprecipitation	Mann	Mann
SARS-CoV-2	ORF3	Human	EIF2A	anti tag coimmunoprecipitation	Mann	Mann
SARS-CoV-2	ORF3	Human	PI4K2A	anti tag coimmunoprecipitation	Mann	Mann
SARS-CoV-2	ORF3	Human	MDH1	anti tag coimmunoprecipitation	Mann	Mann
SARS-CoV-2	ORF3	Human	DLGAP4	anti tag coimmunoprecipitation	Mann	Mann
SARS-CoV-2	ORF3	Human	NETO2	anti tag coimmunoprecipitation	Mann	Mann
SARS-CoV-2	ORF3	Human	CD97	anti tag coimmunoprecipitation	Mann	Mann
SARS-CoV-2	ORF3	Human	MTPN	anti tag coimmunoprecipitation	Mann	Mann
SARS-CoV-2	ORF3	Human	TBL2	anti tag coimmunoprecipitation	Mann	Mann
SARS-CoV-2	ORF3	Human	IFNGR1	anti tag coimmunoprecipitation	Mann	Mann
SARS-CoV-2	ORF3	Human	CSDE1	anti tag coimmunoprecipitation	Mann	Mann
SARS-CoV-2	ORF3	Human	NAA10	anti tag coimmunoprecipitation	Mann	Mann
SARS-CoV-2	ORF3	Human	TOM1L1	anti tag coimmunoprecipitation	Mann	Mann
SARS-CoV-2	ORF3	Human	ANO6	anti tag coimmunoprecipitation	Mann	Mann
SARS-CoV-2	ORF3	Human	PTPRF	anti tag coimmunoprecipitation	Mann	Mann
SARS-CoV-2	ORF3	Human	LRP11	anti tag coimmunoprecipitation	Mann	Mann
SARS-CoV-2	ORF3	Human	CDH16	anti tag coimmunoprecipitation	Mann	Mann
SARS-CoV-2	ORF3	Human	CCDC115	anti tag coimmunoprecipitation	Mann	Mann
SARS-CoV-2	ORF3	Human	CA12	anti tag coimmunoprecipitation	Mann	Mann
SARS-CoV-2	ORF3	Human	CD38	anti tag coimmunoprecipitation	Mann	Mann
SARS-CoV-2	ORF3	Human	ZDHHC20	anti tag coimmunoprecipitation	Mann	Mann
SARS-CoV-2	ORF3	Human	SGCE	anti tag coimmunoprecipitation	Mann	Mann
SARS-CoV-2	ORF3	Human	EZR	anti tag coimmunoprecipitation	Mann	Mann
SARS-CoV-2	ORF3	Human	STEAP3	anti tag coimmunoprecipitation	Mann	Mann
SARS-CoV-2	ORF3	Human	MOSPD2	anti tag coimmunoprecipitation	Mann	Mann
SARS-CoV-2	ORF3	Human	RAB21	anti tag coimmunoprecipitation	Mann	Mann
SARS-CoV-2	ORF3	Human	PTPRA	anti tag coimmunoprecipitation	Mann	Mann
SARS-CoV-2	ORF3	Human	MAPRE1	anti tag coimmunoprecipitation	Mann	Mann
SARS-CoV-2	ORF3	Human	TNFRSF21	anti tag coimmunoprecipitation	Mann	Mann
SARS-CoV-2	ORF3	Human	EFHD2	anti tag coimmunoprecipitation	Mann	Mann
SARS-CoV-2	ORF3	Human	CNDP2	anti tag coimmunoprecipitation	Mann	Mann
SARS-CoV-2	ORF3	Human	LRRC8D	anti tag coimmunoprecipitation	Mann	Mann
SARS-CoV-2	ORF3	Human	RAB34	anti tag coimmunoprecipitation	Mann	Mann
SARS-CoV-2	ORF3	Human	ADAM17	anti tag coimmunoprecipitation	Mann	Mann
SARS-CoV-2	ORF3	Human	RAB14	anti tag coimmunoprecipitation	Mann	Mann
SARS-CoV-2	ORF3	Human	AKR1B1	anti tag coimmunoprecipitation	Mann	Mann
SARS-CoV-2	ORF3	Human	SNAP25	anti tag coimmunoprecipitation	Mann	Mann
SARS-CoV-2	ORF3	Human	TGFBR2	anti tag coimmunoprecipitation	Mann	Mann
SARS-CoV-2	ORF3	Human	TGFBR1	anti tag coimmunoprecipitation	Mann	Mann
SARS-CoV-2	ORF3	Human	PRKCSH	anti tag coimmunoprecipitation	Mann	Mann
SARS-CoV-2	ORF3	Human	LRFN4	anti tag coimmunoprecipitation	Mann	Mann
SARS-CoV-2	ORF3	Human	TNFRSF1A	anti tag coimmunoprecipitation	Mann	Mann
SARS-CoV-2	ORF3	Human	RAB32	anti tag coimmunoprecipitation	Mann	Mann
SARS-CoV-2	ORF3	Human	BMERB1	anti tag coimmunoprecipitation	Mann	Mann
SARS-CoV-2	ORF3	Human	GOLGA7	anti tag coimmunoprecipitation	Mann	Mann
SARS-CoV-2	ORF3	Human	PCDHGC3	anti tag coimmunoprecipitation	Mann	Mann
SARS-CoV-2	ORF3	Human	RELL1	anti tag coimmunoprecipitation	Mann	Mann
SARS-CoV-2	ORF3	Human	SLC16A6	anti tag coimmunoprecipitation	Mann	Mann
SARS-CoV-2	ORF3	Human	TMEM156	anti tag coimmunoprecipitation	Mann	Mann
SARS-CoV-2	ORF3	Human	BAG5	anti tag coimmunoprecipitation	Mann	Mann
SARS-CoV-2	ORF3	Human	KIAA0319	anti tag coimmunoprecipitation	Mann	Mann
SARS-CoV-2	ORF3	Human	PMM2	anti tag coimmunoprecipitation	Mann	Mann
SARS-CoV-2	ORF3	Human	UBL3	anti tag coimmunoprecipitation	Mann	Mann
SARS-CoV-2	ORF3	Human	AXL	anti tag coimmunoprecipitation	Mann	Mann
SARS-CoV-2	ORF3	Human	SLC12A4	anti tag coimmunoprecipitation	Mann	Mann
SARS-CoV-2	ORF3	Human	AKR7A2	anti tag coimmunoprecipitation	Mann	Mann
SARS-CoV-2	ORF3	Human	ITCH	anti tag coimmunoprecipitation	Mann	Mann
SARS-CoV-2	ORF3	Human	TREX1	anti tag coimmunoprecipitation	Mann	Mann
SARS-CoV-2	ORF3	Human	LRP8	anti tag coimmunoprecipitation	Mann	Mann
SARS-CoV-2	ORF3	Human	BCAM	anti tag coimmunoprecipitation	Mann	Mann
SARS-CoV-2	ORF3	Human	IL6ST	anti tag coimmunoprecipitation	Mann	Mann
SARS-CoV-2	ORF3	Human	CD99	anti tag coimmunoprecipitation	Mann	Mann
SARS-CoV-2	ORF3	Human	IL13RA1	anti tag coimmunoprecipitation	Mann	Mann
SARS-CoV-2	ORF3	Human	HOOK3	anti tag coimmunoprecipitation	Mann	Mann
SARS-CoV-2	ORF3	Human	OPN3	anti tag coimmunoprecipitation	Mann	Mann
SARS-CoV-2	ORF3	Human	AMIGO2	anti tag coimmunoprecipitation	Mann	Mann
SARS-CoV-2	ORF3	Human	RNF149	anti tag coimmunoprecipitation	Mann	Mann
SARS-CoV-2	ORF3	Human	TKFC	anti tag coimmunoprecipitation	Mann	Mann
SARS-CoV-2	ORF3	Human	PGM1	anti tag coimmunoprecipitation	Mann	Mann
SARS-CoV-2	ORF3	Human	ACVR1	anti tag coimmunoprecipitation	Mann	Mann
SARS-CoV-2	ORF3	Human	TRIM16	anti tag coimmunoprecipitation	Mann	Mann
SARS-CoV-2	ORF3	Human	NPLOC4	anti tag coimmunoprecipitation	Mann	Mann
SARS-CoV-2	ORF3	Human	PTGR1	anti tag coimmunoprecipitation	Mann	Mann
SARS-CoV-2	ORF3	Human	TAX1BP1	anti tag coimmunoprecipitation	Mann	Mann
SARS-CoV-2	ORF3	Human	TOR1A	anti tag coimmunoprecipitation	Mann	Mann
SARS-CoV-2	ORF3	Human	TPBG	anti tag coimmunoprecipitation	Mann	Mann
SARS-CoV-2	ORF3	Human	AKR1A1	anti tag coimmunoprecipitation	Mann	Mann
SARS-CoV-2	ORF3	Human	FSCN1	anti tag coimmunoprecipitation	Mann	Mann
SARS-CoV-2	ORF3	Human	STX10	anti tag coimmunoprecipitation	Mann	Mann
SARS-CoV-2	ORF3	Human	B2M	anti tag coimmunoprecipitation	Mann	Mann
SARS-CoV-2	ORF3	Human	PRPS2	anti tag coimmunoprecipitation	Mann	Mann
SARS-CoV-2	ORF3	Human	ECE1	anti tag coimmunoprecipitation	Mann	Mann
SARS-CoV-2	ORF3	Human	IGF2R	anti tag coimmunoprecipitation	Mann	Mann
SARS-CoV-2	ORF3	Human	GCNT3	anti tag coimmunoprecipitation	Mann	Mann
SARS-CoV-2	ORF3	Human	DTYMK	anti tag coimmunoprecipitation	Mann	Mann
SARS-CoV-2	ORF3	Human	PPA1	anti tag coimmunoprecipitation	Mann	Mann
SARS-CoV-2	ORF3	Human	STX4	anti tag coimmunoprecipitation	Mann	Mann
SARS-CoV-2	ORF3	Human	USP8	anti tag coimmunoprecipitation	Mann	Mann
SARS-CoV-2	ORF3	Human	NDFIP1	anti tag coimmunoprecipitation	Mann	Mann
SARS-CoV-2	ORF3	Human	RAB5B	anti tag coimmunoprecipitation	Mann	Mann
SARS-CoV-2	ORF3	Human	LMAN2	anti tag coimmunoprecipitation	Mann	Mann
SARS-CoV-2	ORF3	Human	TMEM30B	anti tag coimmunoprecipitation	Mann	Mann
SARS-CoV-2	ORF3	Human	GAL3ST1	anti tag coimmunoprecipitation	Mann	Mann
SARS-CoV-2	ORF3	Human	CEMIP2	anti tag coimmunoprecipitation	Mann	Mann
SARS-CoV-2	ORF3	Human	PLXND1	anti tag coimmunoprecipitation	Mann	Mann
SARS-CoV-2	ORF3	Human	NBR1	anti tag coimmunoprecipitation	Mann	Mann
SARS-CoV-2	ORF3	Human	RAB34	anti tag coimmunoprecipitation	Mann	Mann
SARS-CoV-2	ORF3	Human	CBR1	anti tag coimmunoprecipitation	Mann	Mann
SARS-CoV-2	ORF3	Human	CDH17	anti tag coimmunoprecipitation	Mann	Mann
SARS-CoV-2	ORF3	Human	VPS45	anti tag coimmunoprecipitation	Mann	Mann
SARS-CoV-2	ORF3	Human	LRRN2	anti tag coimmunoprecipitation	Mann	Mann
SARS-CoV-2	ORF3	Human	MMP15	anti tag coimmunoprecipitation	Mann	Mann
SARS-CoV-2	ORF3	Human	PCDHA12	anti tag coimmunoprecipitation	Mann	Mann
SARS-CoV-2	ORF3	Human	ITM2B	anti tag coimmunoprecipitation	Mann	Mann
SARS-CoV-2	ORF3	Human	CLCN7	anti tag coimmunoprecipitation	Mann	Mann
SARS-CoV-2	ORF3	Human	PACC1	anti tag coimmunoprecipitation	Mann	Mann
SARS-CoV-2	ORF3	Human	DCBLD2	anti tag coimmunoprecipitation	Mann	Mann
SARS-CoV-2	ORF3	Human	CNNM3	anti tag coimmunoprecipitation	Mann	Mann
SARS-CoV-2	ORF3	Human	PHPT1	anti tag coimmunoprecipitation	Mann	Mann
SARS-CoV-2	ORF3	Human	BMPR1B	anti tag coimmunoprecipitation	Mann	Mann
SARS-CoV-2	ORF3	Human	SNX17	anti tag coimmunoprecipitation	Mann	Mann
SARS-CoV-2	ORF3	Human	GLO1	anti tag coimmunoprecipitation	Mann	Mann
SARS-CoV-2	ORF3	Human	RNF130	anti tag coimmunoprecipitation	Mann	Mann
SARS-CoV-2	ORF3	Human	ZDHHC9	anti tag coimmunoprecipitation	Mann	Mann
SARS-CoV-2	ORF3	Human	SLC23A2	anti tag coimmunoprecipitation	Mann	Mann
SARS-CoV-2	ORF3	Human	FXYD2	anti tag coimmunoprecipitation	Mann	Mann
SARS-CoV-2	ORF3	Human	STEAP2	anti tag coimmunoprecipitation	Mann	Mann
SARS-CoV-2	ORF3	Human	SLC6A6	anti tag coimmunoprecipitation	Mann	Mann
SARS-CoV-2	ORF3	Human	HLA-G	anti tag coimmunoprecipitation	Mann	Mann
SARS-CoV-2	ORF3	Human	UCHL1	anti tag coimmunoprecipitation	Mann	Mann
SARS-CoV-2	ORF3	Human	BROX	anti tag coimmunoprecipitation	Mann	Mann
SARS-CoV-2	ORF3	Human	BLVRA	anti tag coimmunoprecipitation	Mann	Mann
SARS-CoV-2	ORF3	Human	WWP2	anti tag coimmunoprecipitation	Mann	Mann
SARS-CoV-2	ORF3	Human	FKBP3	anti tag coimmunoprecipitation	Mann	Mann
SARS-CoV-2	ORF3	Human	STX7	anti tag coimmunoprecipitation	Mann	Mann
SARS-CoV-2	ORF3	Human	STUB1	anti tag coimmunoprecipitation	Mann	Mann
SARS-CoV-2	ORF3	Human	SLC30A1	anti tag coimmunoprecipitation	Mann	Mann
SARS-CoV-2	ORF3	Human	SLC12A6	anti tag coimmunoprecipitation	Mann	Mann
SARS-CoV-2	ORF3	Human	PTPRJ	anti tag coimmunoprecipitation	Mann	Mann
SARS-CoV-2	ORF3	Human	MFAP3L	anti tag coimmunoprecipitation	Mann	Mann
SARS-CoV-2	ORF3	Human	FAM234A	anti tag coimmunoprecipitation	Mann	Mann
SARS-CoV-2	ORF3	Human	TBCB	anti tag coimmunoprecipitation	Mann	Mann
SARS-CoV-2	ORF3	Human	NAPG	anti tag coimmunoprecipitation	Mann	Mann
SARS-CoV-2	ORF3	Human	HINT1	anti tag coimmunoprecipitation	Mann	Mann
SARS-CoV-2	ORF3	Human	BAMBI	anti tag coimmunoprecipitation	Mann	Mann
SARS-CoV-2	ORF3	Human	VPS11	anti tag coimmunoprecipitation	Mann	Mann
SARS-CoV-2	ORF3	Human	RAB8A	anti tag coimmunoprecipitation	Mann	Mann
SARS-CoV-2	ORF3	Human	HLA-C	anti tag coimmunoprecipitation	Mann	Mann
SARS-CoV-2	ORF3	Human	SLC26A2	anti tag coimmunoprecipitation	Mann	Mann
SARS-CoV-2	ORF3	Human	RAB5A	anti tag coimmunoprecipitation	Mann	Mann
SARS-CoV-2	ORF3	Human	AHCYL1	anti tag coimmunoprecipitation	Mann	Mann
SARS-CoV-2	ORF3	Human	IFITM1	anti tag coimmunoprecipitation	Mann	Mann
SARS-CoV-2	ORF3	Human	TRAPPC5	anti tag coimmunoprecipitation	Mann	Mann
SARS-CoV-2	ORF3	Human	EPHB3	anti tag coimmunoprecipitation	Mann	Mann
SARS-CoV-2	ORF3	Human	RAB1A	anti tag coimmunoprecipitation	Mann	Mann
SARS-CoV-2	ORF3	Human	SNX2	anti tag coimmunoprecipitation	Mann	Mann
SARS-CoV-2	ORF3	Human	PCDHA4	anti tag coimmunoprecipitation	Mann	Mann
SARS-CoV-2	ORF3	Human	SARS_CoV2_ORF3	anti tag coimmunoprecipitation	Mann	Mann
SARS-CoV-2	ORF3	Human	MYRF	anti tag coimmunoprecipitation	Mann	Mann
SARS-CoV-2	ORF3	Human	NOTCH1	anti tag coimmunoprecipitation	Mann	Mann
SARS-CoV-2	ORF3	Human	SLC20A1	anti tag coimmunoprecipitation	Mann	Mann
SARS-CoV-2	ORF3	Human	GABARAPL2	anti tag coimmunoprecipitation	Mann	Mann
SARS-CoV-2	ORF3	Human	SMS	anti tag coimmunoprecipitation	Mann	Mann
SARS-CoV-2	ORF3	Human	CLDN12	anti tag coimmunoprecipitation	Mann	Mann
SARS-CoV-2	ORF3	Human	TOR1B	anti tag coimmunoprecipitation	Mann	Mann
SARS-CoV-2	ORF3	Human	NECTIN3	anti tag coimmunoprecipitation	Mann	Mann
SARS-CoV-2	ORF3	Human	PDLIM1	anti tag coimmunoprecipitation	Mann	Mann
SARS-CoV-2	ORF3	Human	LRRC47	anti tag coimmunoprecipitation	Mann	Mann
SARS-CoV-2	ORF3	Human	VPS39	anti tag coimmunoprecipitation	Mann	Mann
SARS-CoV-2	ORF3	Human	TBCE	anti tag coimmunoprecipitation	Mann	Mann
SARS-CoV-2	ORF3	Human	ATP6AP1	anti tag coimmunoprecipitation	Mann	Mann
SARS-CoV-2	ORF3	Human	SRXN1	anti tag coimmunoprecipitation	Mann	Mann
SARS-CoV-2	ORF3	Human	ACO1	anti tag coimmunoprecipitation	Mann	Mann
SARS-CoV-2	ORF3	Human	STEAP1B	anti tag coimmunoprecipitation	Mann	Mann
SARS-CoV-2	ORF3	Human	PTPRM	anti tag coimmunoprecipitation	Mann	Mann
SARS-CoV-2	ORF3	Human	LRFN1	anti tag coimmunoprecipitation	Mann	Mann
SARS-CoV-2	ORF3	Human	OSMR	anti tag coimmunoprecipitation	Mann	Mann
SARS-CoV-2	ORF3	Human	NCEH1	anti tag coimmunoprecipitation	Mann	Mann
SARS-CoV-2	ORF3	Human	TNFRSF10D	anti tag coimmunoprecipitation	Mann	Mann
SARS-CoV-2	ORF3	Human	PLXNA1	anti tag coimmunoprecipitation	Mann	Mann
SARS-CoV-2	ORF3	Human	TNFSF9	anti tag coimmunoprecipitation	Mann	Mann
SARS-CoV-2	ORF3	Human	LRRC8A	anti tag coimmunoprecipitation	Mann	Mann
SARS-CoV-2	ORF3	Human	EEA1	anti tag coimmunoprecipitation	Mann	Mann
SARS-CoV-2	ORF3	Human	SLC12A7	anti tag coimmunoprecipitation	Mann	Mann
SARS-CoV-2	ORF3	Human	PSAT1	anti tag coimmunoprecipitation	Mann	Mann
SARS-CoV-2	ORF3	Human	ADAM9	anti tag coimmunoprecipitation	Mann	Mann
SARS-CoV-2	ORF3	Human	ADCY9	anti tag coimmunoprecipitation	Mann	Mann
SARS-CoV-2	ORF3	Human	PTPN11	anti tag coimmunoprecipitation	Mann	Mann
SARS-CoV-2	ORF3	Human	COTL1	anti tag coimmunoprecipitation	Mann	Mann
SARS-CoV-2	ORF3	Human	ANXA5	anti tag coimmunoprecipitation	Mann	Mann
SARS-CoV-2	ORF3	Human	RAB13	anti tag coimmunoprecipitation	Mann	Mann
SARS-CoV-2	ORF3	Human	IL10RB	anti tag coimmunoprecipitation	Mann	Mann
SARS-CoV-2	ORF3	Human	SUMF2	anti tag coimmunoprecipitation	Mann	Mann
SARS-CoV-2	ORF3	Human	CMIP	anti tag coimmunoprecipitation	Mann	Mann
SARS-CoV-2	ORF3	Human	RHBDF2	anti tag coimmunoprecipitation	Mann	Mann
SARS-CoV-2	ORF3	Human	VAMP7	anti tag coimmunoprecipitation	Mann	Mann
SARS-CoV-2	ORF3	Human	RAB31	anti tag coimmunoprecipitation	Mann	Mann
SARS-CoV-2	ORF3	Human	KCT2	anti tag coimmunoprecipitation	Mann	Mann
SARS-CoV-2	ORF3	Human	FKBP1A	anti tag coimmunoprecipitation	Mann	Mann
SARS-CoV-2	ORF3	Human	MSN	anti tag coimmunoprecipitation	Mann	Mann
SARS-CoV-2	ORF3	Human	NOTCH3	anti tag coimmunoprecipitation	Mann	Mann
SARS-CoV-2	ORF3	Human	LSR	anti tag coimmunoprecipitation	Mann	Mann
SARS-CoV-2	ORF3	Human	SEMA4B	anti tag coimmunoprecipitation	Mann	Mann
SARS-CoV-2	ORF3	Human	CPD	anti tag coimmunoprecipitation	Mann	Mann
SARS-CoV-2	ORF3	Human	KYNU	anti tag coimmunoprecipitation	Mann	Mann
SARS-CoV-2	ORF3	Human	ROR1	anti tag coimmunoprecipitation	Mann	Mann
SARS-CoV-2	ORF3	Human	HLA-E	anti tag coimmunoprecipitation	Mann	Mann
SARS-CoV-2	ORF3	Human	EEF1A2	anti tag coimmunoprecipitation	Mann	Mann
SARS-CoV-2	ORF3	Human	SNX1	anti tag coimmunoprecipitation	Mann	Mann
SARS-CoV-2	ORF3	Human	ATP6V1B1	anti tag coimmunoprecipitation	Mann	Mann
SARS-CoV-2	ORF3	Human	HLA-A	anti tag coimmunoprecipitation	Mann	Mann
SARS-CoV-2	ORF3	Human	NOTCH2	anti tag coimmunoprecipitation	Mann	Mann
SARS-CoV-2	ORF3	Human	RABGAP1L	anti tag coimmunoprecipitation	Mann	Mann
SARS-CoV-2	ORF3	Human	VAMP2	anti tag coimmunoprecipitation	Mann	Mann
SARS-CoV-2	ORF3	Human	STXBP3	anti tag coimmunoprecipitation	Mann	Mann
SARS-CoV-2	ORF3	Human	RAB7A	anti tag coimmunoprecipitation	Mann	Mann
SARS-CoV-2	ORF3	Human	PIP4P2	anti tag coimmunoprecipitation	Mann	Mann
SARS-CoV-2	ORF3	Human	RAB9A	anti tag coimmunoprecipitation	Mann	Mann
SARS-CoV-2	ORF3	Human	RHOB	anti tag coimmunoprecipitation	Mann	Mann
SARS-CoV-2	ORF3	Human	NECTIN3	anti tag coimmunoprecipitation	Mann	Mann
SARS-CoV-2	ORF3	Human	HLA-A	anti tag coimmunoprecipitation	Mann	Mann
SARS-CoV-2	ORF3	Human	LGALS3	anti tag coimmunoprecipitation	Mann	Mann
SARS-CoV-2	ORF3	Human	IDH1	anti tag coimmunoprecipitation	Mann	Mann
SARS-CoV-2	ORF3	Human	CAP1	anti tag coimmunoprecipitation	Mann	Mann
SARS-CoV-2	ORF3	Human	STX6	anti tag coimmunoprecipitation	Mann	Mann
SARS-CoV-2	ORF3	Human	HSPA13	anti tag coimmunoprecipitation	Mann	Mann
SARS-CoV-2	ORF3	Human	STX12	anti tag coimmunoprecipitation	Mann	Mann
SARS-CoV-2	ORF3	Human	LRBA	anti tag coimmunoprecipitation	Mann	Mann
SARS-CoV-2	ORF3	Human	TNFRSF10A	anti tag coimmunoprecipitation	Mann	Mann
SARS-CoV-2	ORF3	Human	HMGCS2	anti tag coimmunoprecipitation	Mann	Mann
SARS-CoV-2	ORF3	Human	GCLC	anti tag coimmunoprecipitation	Mann	Mann
SARS-CoV-2	ORF3	Human	EPCAM	anti tag coimmunoprecipitation	Mann	Mann
SARS-CoV-2	ORF3	Human	NDRG1	anti tag coimmunoprecipitation	Mann	Mann
SARS-CoV-2	ORF3	Human	MRC2	anti tag coimmunoprecipitation	Mann	Mann
SARS-CoV-2	ORF3	Human	VPS16	anti tag coimmunoprecipitation	Mann	Mann
SARS-CoV-2	ORF3	Human	RNPEP	anti tag coimmunoprecipitation	Mann	Mann
SARS-CoV-2	ORF3	Human	WWP1	anti tag coimmunoprecipitation	Mann	Mann
SARS-CoV-2	ORF3	Human	NAPA	anti tag coimmunoprecipitation	Mann	Mann
SARS-CoV-2	ORF3	Human	FGFR1	anti tag coimmunoprecipitation	Mann	Mann
SARS-CoV-2	ORF3	Human	DDR1	anti tag coimmunoprecipitation	Mann	Mann
SARS-CoV-2	ORF3	Human	GGT1	anti tag coimmunoprecipitation	Mann	Mann
SARS-CoV-2	ORF3	Human	CD44	anti tag coimmunoprecipitation	Mann	Mann
SARS-CoV-2	ORF3	Human	NECTIN2	anti tag coimmunoprecipitation	Mann	Mann
SARS-CoV-2	ORF3	Human	RAB2A	anti tag coimmunoprecipitation	Mann	Mann
SARS-CoV-2	ORF3	Human	NRP2	anti tag coimmunoprecipitation	Mann	Mann
SARS-CoV-2	ORF3	Human	PTPRS	anti tag coimmunoprecipitation	Mann	Mann
SARS-CoV-2	ORF3	Human	HLA-C	anti tag coimmunoprecipitation	Mann	Mann
SARS-CoV-2	ORF3	Human	SULT1A3	anti tag coimmunoprecipitation	Mann	Mann
SARS-CoV-2	ORF3	Human	SPAG9	anti tag coimmunoprecipitation	Mann	Mann
SARS-CoV-2	ORF3	Human	CLCC1	anti tag coimmunoprecipitation	Mann	Mann
SARS-CoV	ORF3a	Human	B4GALT1	anti tag coimmunoprecipitation	Mann	Mann
SARS-CoV	ORF3a	Human	TGOLN2	anti tag coimmunoprecipitation	Mann	Mann
SARS-CoV	ORF3a	Human	SLC4A10	anti tag coimmunoprecipitation	Mann	Mann
SARS-CoV	ORF3a	Human	BMPR1A	anti tag coimmunoprecipitation	Mann	Mann
SARS-CoV	ORF3a	Human	RNF19A	anti tag coimmunoprecipitation	Mann	Mann
SARS-CoV	ORF3a	Human	SCARB1	anti tag coimmunoprecipitation	Mann	Mann
SARS-CoV	ORF3a	Human	DLG1	anti tag coimmunoprecipitation	Mann	Mann
SARS-CoV	ORF3a	Human	PRRC1	anti tag coimmunoprecipitation	Mann	Mann
SARS-CoV	ORF3a	Human	SARS_CoV_ORF3a	anti tag coimmunoprecipitation	Mann	Mann
SARS-CoV	ORF3a	Human	EPHA2	anti tag coimmunoprecipitation	Mann	Mann
SARS-CoV	ORF3a	Human	PLP2	anti tag coimmunoprecipitation	Mann	Mann
SARS-CoV	ORF3a	Human	ITM2C	anti tag coimmunoprecipitation	Mann	Mann
SARS-CoV	ORF3a	Human	TMF1	anti tag coimmunoprecipitation	Mann	Mann
SARS-CoV	ORF3a	Human	IFNGR1	anti tag coimmunoprecipitation	Mann	Mann
SARS-CoV	ORF3a	Human	PTPRF	anti tag coimmunoprecipitation	Mann	Mann
SARS-CoV	ORF3a	Human	SGCE	anti tag coimmunoprecipitation	Mann	Mann
SARS-CoV	ORF3a	Human	SCAMP2	anti tag coimmunoprecipitation	Mann	Mann
SARS-CoV	ORF3a	Human	TNFRSF1A	anti tag coimmunoprecipitation	Mann	Mann
SARS-CoV	ORF3a	Human	GOLGA7	anti tag coimmunoprecipitation	Mann	Mann
SARS-CoV	ORF3a	Human	BAG5	anti tag coimmunoprecipitation	Mann	Mann
SARS-CoV	ORF3a	Human	AMIGO2	anti tag coimmunoprecipitation	Mann	Mann
SARS-CoV	ORF3a	Human	RNF149	anti tag coimmunoprecipitation	Mann	Mann
SARS-CoV	ORF3a	Human	STX10	anti tag coimmunoprecipitation	Mann	Mann
SARS-CoV	ORF3a	Human	GOLGA5	anti tag coimmunoprecipitation	Mann	Mann
SARS-CoV	ORF3a	Human	GAL3ST1	anti tag coimmunoprecipitation	Mann	Mann
SARS-CoV	ORF3a	Human	CEMIP2	anti tag coimmunoprecipitation	Mann	Mann
SARS-CoV	ORF3a	Human	SNX17	anti tag coimmunoprecipitation	Mann	Mann
SARS-CoV	ORF3a	Human	STUB1	anti tag coimmunoprecipitation	Mann	Mann
SARS-CoV	ORF3a	Human	SLC12A6	anti tag coimmunoprecipitation	Mann	Mann
SARS-CoV	ORF3a	Human	PTPRJ	anti tag coimmunoprecipitation	Mann	Mann
SARS-CoV	ORF3a	Human	MYRF	anti tag coimmunoprecipitation	Mann	Mann
SARS-CoV	ORF3a	Human	SAYSD1	anti tag coimmunoprecipitation	Mann	Mann
SARS-CoV	ORF3a	Human	OSMR	anti tag coimmunoprecipitation	Mann	Mann
SARS-CoV	ORF3a	Human	TNFSF9	anti tag coimmunoprecipitation	Mann	Mann
SARS-CoV	ORF3a	Human	EEA1	anti tag coimmunoprecipitation	Mann	Mann
SARS-CoV	ORF3a	Human	SLC12A7	anti tag coimmunoprecipitation	Mann	Mann
SARS-CoV	ORF3a	Human	ADCY9	anti tag coimmunoprecipitation	Mann	Mann
SARS-CoV	ORF3a	Human	NOTCH3	anti tag coimmunoprecipitation	Mann	Mann
SARS-CoV	ORF3a	Human	ATP6V1B1	anti tag coimmunoprecipitation	Mann	Mann
SARS-CoV	ORF3a	Human	RAB7A	anti tag coimmunoprecipitation	Mann	Mann
SARS-CoV	ORF3a	Human	STX12	anti tag coimmunoprecipitation	Mann	Mann
SARS-CoV	ORF3a	Human	LRBA	anti tag coimmunoprecipitation	Mann	Mann
SARS-CoV	ORF3a	Human	TNFRSF10A	anti tag coimmunoprecipitation	Mann	Mann
SARS-CoV	ORF3a	Human	NAPA	anti tag coimmunoprecipitation	Mann	Mann
SARS-CoV	ORF3a	Human	FGFR1	anti tag coimmunoprecipitation	Mann	Mann
SARS-CoV	ORF3a	Human	DDR1	anti tag coimmunoprecipitation	Mann	Mann
SARS-CoV	ORF3a	Human	GGT1	anti tag coimmunoprecipitation	Mann	Mann
SARS-CoV	ORF3a	Human	CLCC1	anti tag coimmunoprecipitation	Mann	Mann
SARS-CoV	ORF3b	Human	NRG1	anti tag coimmunoprecipitation	Mann	Mann
SARS-CoV	ORF3b	Human	SLC4A10	anti tag coimmunoprecipitation	Mann	Mann
SARS-CoV	ORF3b	Human	BMPR1A	anti tag coimmunoprecipitation	Mann	Mann
SARS-CoV	ORF3b	Human	RNF19A	anti tag coimmunoprecipitation	Mann	Mann
SARS-CoV	ORF3b	Human	GNA13	anti tag coimmunoprecipitation	Mann	Mann
SARS-CoV	ORF3b	Human	MYEF2	anti tag coimmunoprecipitation	Mann	Mann
SARS-CoV	ORF3b	Human	LRP12	anti tag coimmunoprecipitation	Mann	Mann
SARS-CoV	ORF3b	Human	MAGED1	anti tag coimmunoprecipitation	Mann	Mann
SARS-CoV	ORF3b	Human	ACVR1B	anti tag coimmunoprecipitation	Mann	Mann
SARS-CoV	ORF3b	Human	TP53	anti tag coimmunoprecipitation	Mann	Mann
SARS-CoV	ORF3b	Human	BMPR2	anti tag coimmunoprecipitation	Mann	Mann
SARS-CoV	ORF3b	Human	PSME3	anti tag coimmunoprecipitation	Mann	Mann
SARS-CoV	ORF3b	Human	MET	anti tag coimmunoprecipitation	Mann	Mann
SARS-CoV	ORF3b	Human	NOVA1	anti tag coimmunoprecipitation	Mann	Mann
SARS-CoV	ORF3b	Human	VPS41	anti tag coimmunoprecipitation	Mann	Mann
SARS-CoV	ORF3b	Human	MBNL1	anti tag coimmunoprecipitation	Mann	Mann
SARS-CoV	ORF3b	Human	TNFRSF10B	anti tag coimmunoprecipitation	Mann	Mann
SARS-CoV	ORF3b	Human	DICER1	anti tag coimmunoprecipitation	Mann	Mann
SARS-CoV	ORF3b	Human	LTBR	anti tag coimmunoprecipitation	Mann	Mann
SARS-CoV	ORF3b	Human	PCDH9	anti tag coimmunoprecipitation	Mann	Mann
SARS-CoV	ORF3b	Human	CCAR2	anti tag coimmunoprecipitation	Mann	Mann
SARS-CoV	ORF3b	Human	SARS_CoV_ORF3a	anti tag coimmunoprecipitation	Mann	Mann
SARS-CoV	ORF3b	Human	MGRN1	anti tag coimmunoprecipitation	Mann	Mann
SARS-CoV	ORF3b	Human	DNAJB1	anti tag coimmunoprecipitation	Mann	Mann
SARS-CoV	ORF3b	Human	SNX27	anti tag coimmunoprecipitation	Mann	Mann
SARS-CoV	ORF3b	Human	NDFIP2	anti tag coimmunoprecipitation	Mann	Mann
SARS-CoV	ORF3b	Human	EPHA2	anti tag coimmunoprecipitation	Mann	Mann
SARS-CoV	ORF3b	Human	STAM2	anti tag coimmunoprecipitation	Mann	Mann
SARS-CoV	ORF3b	Human	CRIM1	anti tag coimmunoprecipitation	Mann	Mann
SARS-CoV	ORF3b	Human	LRP10	anti tag coimmunoprecipitation	Mann	Mann
SARS-CoV	ORF3b	Human	STIP1	anti tag coimmunoprecipitation	Mann	Mann
SARS-CoV	ORF3b	Human	IFNGR1	anti tag coimmunoprecipitation	Mann	Mann
SARS-CoV	ORF3b	Human	MDM2	anti tag coimmunoprecipitation	Mann	Mann
SARS-CoV	ORF3b	Human	JAK1	anti tag coimmunoprecipitation	Mann	Mann
SARS-CoV	ORF3b	Human	TOM1L1	anti tag coimmunoprecipitation	Mann	Mann
SARS-CoV	ORF3b	Human	PTPRF	anti tag coimmunoprecipitation	Mann	Mann
SARS-CoV	ORF3b	Human	PASK	anti tag coimmunoprecipitation	Mann	Mann
SARS-CoV	ORF3b	Human	PTPRA	anti tag coimmunoprecipitation	Mann	Mann
SARS-CoV	ORF3b	Human	TNFRSF21	anti tag coimmunoprecipitation	Mann	Mann
SARS-CoV	ORF3b	Human	BAG2	anti tag coimmunoprecipitation	Mann	Mann
SARS-CoV	ORF3b	Human	TRIM9	anti tag coimmunoprecipitation	Mann	Mann
SARS-CoV	ORF3b	Human	TGFBR2	anti tag coimmunoprecipitation	Mann	Mann
SARS-CoV	ORF3b	Human	TGFBR1	anti tag coimmunoprecipitation	Mann	Mann
SARS-CoV	ORF3b	Human	PSMC5	anti tag coimmunoprecipitation	Mann	Mann
SARS-CoV	ORF3b	Human	TNFRSF1A	anti tag coimmunoprecipitation	Mann	Mann
SARS-CoV	ORF3b	Human	BAG5	anti tag coimmunoprecipitation	Mann	Mann
SARS-CoV	ORF3b	Human	PSMD11	anti tag coimmunoprecipitation	Mann	Mann
SARS-CoV	ORF3b	Human	UBL3	anti tag coimmunoprecipitation	Mann	Mann
SARS-CoV	ORF3b	Human	AHR	anti tag coimmunoprecipitation	Mann	Mann
SARS-CoV	ORF3b	Human	DDX39B	anti tag coimmunoprecipitation	Mann	Mann
SARS-CoV	ORF3b	Human	RBM4B	anti tag coimmunoprecipitation	Mann	Mann
SARS-CoV	ORF3b	Human	IL6ST	anti tag coimmunoprecipitation	Mann	Mann
SARS-CoV	ORF3b	Human	IL13RA1	anti tag coimmunoprecipitation	Mann	Mann
SARS-CoV	ORF3b	Human	RNF149	anti tag coimmunoprecipitation	Mann	Mann
SARS-CoV	ORF3b	Human	ACVR1	anti tag coimmunoprecipitation	Mann	Mann
SARS-CoV	ORF3b	Human	PTGR1	anti tag coimmunoprecipitation	Mann	Mann
SARS-CoV	ORF3b	Human	USP8	anti tag coimmunoprecipitation	Mann	Mann
SARS-CoV	ORF3b	Human	NDFIP1	anti tag coimmunoprecipitation	Mann	Mann
SARS-CoV	ORF3b	Human	NBR1	anti tag coimmunoprecipitation	Mann	Mann
SARS-CoV	ORF3b	Human	PSMC4	anti tag coimmunoprecipitation	Mann	Mann
SARS-CoV	ORF3b	Human	WBP2	anti tag coimmunoprecipitation	Mann	Mann
SARS-CoV	ORF3b	Human	KIAA0232	anti tag coimmunoprecipitation	Mann	Mann
SARS-CoV	ORF3b	Human	DCBLD2	anti tag coimmunoprecipitation	Mann	Mann
SARS-CoV	ORF3b	Human	HNRNPM	anti tag coimmunoprecipitation	Mann	Mann
SARS-CoV	ORF3b	Human	ZBTB20	anti tag coimmunoprecipitation	Mann	Mann
SARS-CoV	ORF3b	Human	SNX17	anti tag coimmunoprecipitation	Mann	Mann
SARS-CoV	ORF3b	Human	GLO1	anti tag coimmunoprecipitation	Mann	Mann
SARS-CoV	ORF3b	Human	SMC6	anti tag coimmunoprecipitation	Mann	Mann
SARS-CoV	ORF3b	Human	KIAA0754	anti tag coimmunoprecipitation	Mann	Mann
SARS-CoV	ORF3b	Human	BROX	anti tag coimmunoprecipitation	Mann	Mann
SARS-CoV	ORF3b	Human	BLVRA	anti tag coimmunoprecipitation	Mann	Mann
SARS-CoV	ORF3b	Human	WWP2	anti tag coimmunoprecipitation	Mann	Mann
SARS-CoV	ORF3b	Human	STUB1	anti tag coimmunoprecipitation	Mann	Mann
SARS-CoV	ORF3b	Human	SLC30A1	anti tag coimmunoprecipitation	Mann	Mann
SARS-CoV	ORF3b	Human	PTPRJ	anti tag coimmunoprecipitation	Mann	Mann
SARS-CoV	ORF3b	Human	PSMD4	anti tag coimmunoprecipitation	Mann	Mann
SARS-CoV	ORF3b	Human	MAFG	anti tag coimmunoprecipitation	Mann	Mann
SARS-CoV	ORF3b	Human	HINT1	anti tag coimmunoprecipitation	Mann	Mann
SARS-CoV	ORF3b	Human	BAMBI	anti tag coimmunoprecipitation	Mann	Mann
SARS-CoV	ORF3b	Human	GET4	anti tag coimmunoprecipitation	Mann	Mann
SARS-CoV	ORF3b	Human	OBI1	anti tag coimmunoprecipitation	Mann	Mann
SARS-CoV	ORF3b	Human	IFITM1	anti tag coimmunoprecipitation	Mann	Mann
SARS-CoV	ORF3b	Human	RBPMS	anti tag coimmunoprecipitation	Mann	Mann
SARS-CoV	ORF3b	Human	TARBP2	anti tag coimmunoprecipitation	Mann	Mann
SARS-CoV	ORF3b	Human	SARS_CoV_ORF3b	anti tag coimmunoprecipitation	Mann	Mann
SARS-CoV	ORF3b	Human	MYRF	anti tag coimmunoprecipitation	Mann	Mann
SARS-CoV	ORF3b	Human	HERC1	anti tag coimmunoprecipitation	Mann	Mann
SARS-CoV	ORF3b	Human	MLF2	anti tag coimmunoprecipitation	Mann	Mann
SARS-CoV	ORF3b	Human	FAT1	anti tag coimmunoprecipitation	Mann	Mann
SARS-CoV	ORF3b	Human	LRRC47	anti tag coimmunoprecipitation	Mann	Mann
SARS-CoV	ORF3b	Human	DNAJA2	anti tag coimmunoprecipitation	Mann	Mann
SARS-CoV	ORF3b	Human	TBCE	anti tag coimmunoprecipitation	Mann	Mann
SARS-CoV	ORF3b	Human	BAG3	anti tag coimmunoprecipitation	Mann	Mann
SARS-CoV	ORF3b	Human	ACO1	anti tag coimmunoprecipitation	Mann	Mann
SARS-CoV	ORF3b	Human	PTPRM	anti tag coimmunoprecipitation	Mann	Mann
SARS-CoV	ORF3b	Human	OSMR	anti tag coimmunoprecipitation	Mann	Mann
SARS-CoV	ORF3b	Human	TNFRSF10D	anti tag coimmunoprecipitation	Mann	Mann
SARS-CoV	ORF3b	Human	SLC12A7	anti tag coimmunoprecipitation	Mann	Mann
SARS-CoV	ORF3b	Human	CMIP	anti tag coimmunoprecipitation	Mann	Mann
SARS-CoV	ORF3b	Human	NOTCH3	anti tag coimmunoprecipitation	Mann	Mann
SARS-CoV	ORF3b	Human	LSR	anti tag coimmunoprecipitation	Mann	Mann
SARS-CoV	ORF3b	Human	BAG6	anti tag coimmunoprecipitation	Mann	Mann
SARS-CoV	ORF3b	Human	ATP6V1B1	anti tag coimmunoprecipitation	Mann	Mann
SARS-CoV	ORF3b	Human	PSMC2	anti tag coimmunoprecipitation	Mann	Mann
SARS-CoV	ORF3b	Human	STX6	anti tag coimmunoprecipitation	Mann	Mann
SARS-CoV	ORF3b	Human	PSMD12	anti tag coimmunoprecipitation	Mann	Mann
SARS-CoV	ORF3b	Human	TNFRSF10A	anti tag coimmunoprecipitation	Mann	Mann
SARS-CoV	ORF3b	Human	TRAFD1	anti tag coimmunoprecipitation	Mann	Mann
SARS-CoV	ORF3b	Human	NAPA	anti tag coimmunoprecipitation	Mann	Mann
SARS-CoV	ORF3b	Human	FGFR1	anti tag coimmunoprecipitation	Mann	Mann
SARS-CoV	ORF3b	Human	DDR1	anti tag coimmunoprecipitation	Mann	Mann
SARS-CoV	ORF3b	Human	HUWE1	anti tag coimmunoprecipitation	Mann	Mann
HCoV-229E	ORF4	Human	CNEP1R1	anti tag coimmunoprecipitation	Mann	Mann
HCoV-229E	ORF4	Human	SNX27	anti tag coimmunoprecipitation	Mann	Mann
HCoV-229E	ORF4	Human	CTDNEP1	anti tag coimmunoprecipitation	Mann	Mann
HCoV-229E	ORF4	Human	HCoV_ORF4	anti tag coimmunoprecipitation	Mann	Mann
HCoV-229E	ORF4	Human	LRRC47	anti tag coimmunoprecipitation	Mann	Mann
HCoV-229E	ORF4a	Human	TMUB1	anti tag coimmunoprecipitation	Mann	Mann
HCoV-229E	ORF4a	Human	RFT1	anti tag coimmunoprecipitation	Mann	Mann
HCoV-229E	ORF4a	Human	XPO6	anti tag coimmunoprecipitation	Mann	Mann
HCoV-229E	ORF4a	Human	COG5	anti tag coimmunoprecipitation	Mann	Mann
HCoV-229E	ORF4a	Human	C19orf25	anti tag coimmunoprecipitation	Mann	Mann
HCoV-229E	ORF4a	Human	NCDN	anti tag coimmunoprecipitation	Mann	Mann
HCoV-229E	ORF4a	Human	VPS18	anti tag coimmunoprecipitation	Mann	Mann
HCoV-229E	ORF4a	Human	EVI5	anti tag coimmunoprecipitation	Mann	Mann
HCoV-229E	ORF4a	Human	REEP6	anti tag coimmunoprecipitation	Mann	Mann
HCoV-229E	ORF4a	Human	HMOX2	anti tag coimmunoprecipitation	Mann	Mann
HCoV-229E	ORF4a	Human	NDUFB5	anti tag coimmunoprecipitation	Mann	Mann
HCoV-229E	ORF4a	Human	RINT1	anti tag coimmunoprecipitation	Mann	Mann
HCoV-229E	ORF4a	Human	DPAGT1	anti tag coimmunoprecipitation	Mann	Mann
HCoV-229E	ORF4a	Human	TBC1D20	anti tag coimmunoprecipitation	Mann	Mann
HCoV-229E	ORF4a	Human	FAM49B	anti tag coimmunoprecipitation	Mann	Mann
HCoV-229E	ORF4a	Human	SLC39A14	anti tag coimmunoprecipitation	Mann	Mann
HCoV-229E	ORF4a	Human	VPS41	anti tag coimmunoprecipitation	Mann	Mann
HCoV-229E	ORF4a	Human	CIP2A	anti tag coimmunoprecipitation	Mann	Mann
HCoV-229E	ORF4a	Human	THADA	anti tag coimmunoprecipitation	Mann	Mann
HCoV-229E	ORF4a	Human	DAD1	anti tag coimmunoprecipitation	Mann	Mann
HCoV-229E	ORF4a	Human	PDS5B	anti tag coimmunoprecipitation	Mann	Mann
HCoV-229E	ORF4a	Human	TNPO3	anti tag coimmunoprecipitation	Mann	Mann
HCoV-229E	ORF4a	Human	VDAC2	anti tag coimmunoprecipitation	Mann	Mann
HCoV-229E	ORF4a	Human	TNPO1	anti tag coimmunoprecipitation	Mann	Mann
HCoV-229E	ORF4a	Human	HMGCR	anti tag coimmunoprecipitation	Mann	Mann
HCoV-229E	ORF4a	Human	PTDSS2	anti tag coimmunoprecipitation	Mann	Mann
HCoV-229E	ORF4a	Human	TTYH3	anti tag coimmunoprecipitation	Mann	Mann
HCoV-229E	ORF4a	Human	PPP2R1B	anti tag coimmunoprecipitation	Mann	Mann
HCoV-229E	ORF4a	Human	UNC13D	anti tag coimmunoprecipitation	Mann	Mann
HCoV-229E	ORF4a	Human	ATP5F1B	anti tag coimmunoprecipitation	Mann	Mann
HCoV-229E	ORF4a	Human	CYP4F8	anti tag coimmunoprecipitation	Mann	Mann
HCoV-229E	ORF4a	Human	EPG5	anti tag coimmunoprecipitation	Mann	Mann
HCoV-229E	ORF4a	Human	ANO6	anti tag coimmunoprecipitation	Mann	Mann
HCoV-229E	ORF4a	Human	PIGO	anti tag coimmunoprecipitation	Mann	Mann
HCoV-229E	ORF4a	Human	VEZT	anti tag coimmunoprecipitation	Mann	Mann
HCoV-229E	ORF4a	Human	HCoV_ORF4a	anti tag coimmunoprecipitation	Mann	Mann
HCoV-229E	ORF4a	Human	CCDC115	anti tag coimmunoprecipitation	Mann	Mann
HCoV-229E	ORF4a	Human	STEAP3	anti tag coimmunoprecipitation	Mann	Mann
HCoV-229E	ORF4a	Human	TMEM135	anti tag coimmunoprecipitation	Mann	Mann
HCoV-229E	ORF4a	Human	NBEAL2	anti tag coimmunoprecipitation	Mann	Mann
HCoV-229E	ORF4a	Human	EXOC6B	anti tag coimmunoprecipitation	Mann	Mann
HCoV-229E	ORF4a	Human	ATXN10	anti tag coimmunoprecipitation	Mann	Mann
HCoV-229E	ORF4a	Human	FBXO2	anti tag coimmunoprecipitation	Mann	Mann
HCoV-229E	ORF4a	Human	LRRC8D	anti tag coimmunoprecipitation	Mann	Mann
HCoV-229E	ORF4a	Human	GEMIN6	anti tag coimmunoprecipitation	Mann	Mann
HCoV-229E	ORF4a	Human	FDFT1	anti tag coimmunoprecipitation	Mann	Mann
HCoV-229E	ORF4a	Human	TBRG4	anti tag coimmunoprecipitation	Mann	Mann
HCoV-229E	ORF4a	Human	EXOC8	anti tag coimmunoprecipitation	Mann	Mann
HCoV-229E	ORF4a	Human	SLC16A6	anti tag coimmunoprecipitation	Mann	Mann
HCoV-229E	ORF4a	Human	GALNT1	anti tag coimmunoprecipitation	Mann	Mann
HCoV-229E	ORF4a	Human	TRIM59	anti tag coimmunoprecipitation	Mann	Mann
HCoV-229E	ORF4a	Human	SLC39A1	anti tag coimmunoprecipitation	Mann	Mann
HCoV-229E	ORF4a	Human	PDS5A	anti tag coimmunoprecipitation	Mann	Mann
HCoV-229E	ORF4a	Human	DYM	anti tag coimmunoprecipitation	Mann	Mann
HCoV-229E	ORF4a	Human	XPO4	anti tag coimmunoprecipitation	Mann	Mann
HCoV-229E	ORF4a	Human	GLMN	anti tag coimmunoprecipitation	Mann	Mann
HCoV-229E	ORF4a	Human	ATR	anti tag coimmunoprecipitation	Mann	Mann
HCoV-229E	ORF4a	Human	RMND1	anti tag coimmunoprecipitation	Mann	Mann
HCoV-229E	ORF4a	Human	CS	anti tag coimmunoprecipitation	Mann	Mann
HCoV-229E	ORF4a	Human	HOOK3	anti tag coimmunoprecipitation	Mann	Mann
HCoV-229E	ORF4a	Human	TKFC	anti tag coimmunoprecipitation	Mann	Mann
HCoV-229E	ORF4a	Human	CANX	anti tag coimmunoprecipitation	Mann	Mann
HCoV-229E	ORF4a	Human	EBP	anti tag coimmunoprecipitation	Mann	Mann
HCoV-229E	ORF4a	Human	NBAS	anti tag coimmunoprecipitation	Mann	Mann
HCoV-229E	ORF4a	Human	VPS53	anti tag coimmunoprecipitation	Mann	Mann
HCoV-229E	ORF4a	Human	BZW1	anti tag coimmunoprecipitation	Mann	Mann
HCoV-229E	ORF4a	Human	UBE4A	anti tag coimmunoprecipitation	Mann	Mann
HCoV-229E	ORF4a	Human	PLXND1	anti tag coimmunoprecipitation	Mann	Mann
HCoV-229E	ORF4a	Human	COG2	anti tag coimmunoprecipitation	Mann	Mann
HCoV-229E	ORF4a	Human	ATRIP	anti tag coimmunoprecipitation	Mann	Mann
HCoV-229E	ORF4a	Human	PTGES	anti tag coimmunoprecipitation	Mann	Mann
HCoV-229E	ORF4a	Human	VPS8	anti tag coimmunoprecipitation	Mann	Mann
HCoV-229E	ORF4a	Human	BZW2	anti tag coimmunoprecipitation	Mann	Mann
HCoV-229E	ORF4a	Human	MFSD5	anti tag coimmunoprecipitation	Mann	Mann
HCoV-229E	ORF4a	Human	MFSD10	anti tag coimmunoprecipitation	Mann	Mann
HCoV-229E	ORF4a	Human	SLC30A5	anti tag coimmunoprecipitation	Mann	Mann
HCoV-229E	ORF4a	Human	SLC7A6	anti tag coimmunoprecipitation	Mann	Mann
HCoV-229E	ORF4a	Human	XPOT	anti tag coimmunoprecipitation	Mann	Mann
HCoV-229E	ORF4a	Human	STEAP2	anti tag coimmunoprecipitation	Mann	Mann
HCoV-229E	ORF4a	Human	SLC23A1	anti tag coimmunoprecipitation	Mann	Mann
HCoV-229E	ORF4a	Human	SLC6A6	anti tag coimmunoprecipitation	Mann	Mann
HCoV-229E	ORF4a	Human	SLC35F2	anti tag coimmunoprecipitation	Mann	Mann
HCoV-229E	ORF4a	Human	DOCK1	anti tag coimmunoprecipitation	Mann	Mann
HCoV-229E	ORF4a	Human	FBXO6	anti tag coimmunoprecipitation	Mann	Mann
HCoV-229E	ORF4a	Human	COG8	anti tag coimmunoprecipitation	Mann	Mann
HCoV-229E	ORF4a	Human	SLC30A7	anti tag coimmunoprecipitation	Mann	Mann
HCoV-229E	ORF4a	Human	BRAT1	anti tag coimmunoprecipitation	Mann	Mann
HCoV-229E	ORF4a	Human	STAG2	anti tag coimmunoprecipitation	Mann	Mann
HCoV-229E	ORF4a	Human	SLC35F6	anti tag coimmunoprecipitation	Mann	Mann
HCoV-229E	ORF4a	Human	REEP5	anti tag coimmunoprecipitation	Mann	Mann
HCoV-229E	ORF4a	Human	WFS1	anti tag coimmunoprecipitation	Mann	Mann
HCoV-229E	ORF4a	Human	PLIN2	anti tag coimmunoprecipitation	Mann	Mann
HCoV-229E	ORF4a	Human	TLCD4	anti tag coimmunoprecipitation	Mann	Mann
HCoV-229E	ORF4a	Human	ZW10	anti tag coimmunoprecipitation	Mann	Mann
HCoV-229E	ORF4a	Human	DGAT1	anti tag coimmunoprecipitation	Mann	Mann
HCoV-229E	ORF4a	Human	SPCS1	anti tag coimmunoprecipitation	Mann	Mann
HCoV-229E	ORF4a	Human	TIMELESS	anti tag coimmunoprecipitation	Mann	Mann
HCoV-229E	ORF4a	Human	BSCL2	anti tag coimmunoprecipitation	Mann	Mann
HCoV-229E	ORF4a	Human	XPO7	anti tag coimmunoprecipitation	Mann	Mann
HCoV-229E	ORF4a	Human	IPO8	anti tag coimmunoprecipitation	Mann	Mann
HCoV-229E	ORF4a	Human	COG4	anti tag coimmunoprecipitation	Mann	Mann
HCoV-229E	ORF4a	Human	TNPO2	anti tag coimmunoprecipitation	Mann	Mann
HCoV-229E	ORF4a	Human	CLGN	anti tag coimmunoprecipitation	Mann	Mann
HCoV-229E	ORF4a	Human	TMEM245	anti tag coimmunoprecipitation	Mann	Mann
HCoV-229E	ORF4a	Human	MSMO1	anti tag coimmunoprecipitation	Mann	Mann
HCoV-229E	ORF4a	Human	SAYSD1	anti tag coimmunoprecipitation	Mann	Mann
HCoV-229E	ORF4a	Human	STEAP1B	anti tag coimmunoprecipitation	Mann	Mann
HCoV-229E	ORF4a	Human	DNAAF5	anti tag coimmunoprecipitation	Mann	Mann
HCoV-229E	ORF4a	Human	SOAT1	anti tag coimmunoprecipitation	Mann	Mann
HCoV-229E	ORF4a	Human	RETREG2	anti tag coimmunoprecipitation	Mann	Mann
HCoV-229E	ORF4a	Human	NCEH1	anti tag coimmunoprecipitation	Mann	Mann
HCoV-229E	ORF4a	Human	SURF4	anti tag coimmunoprecipitation	Mann	Mann
HCoV-229E	ORF4a	Human	NPC1	anti tag coimmunoprecipitation	Mann	Mann
HCoV-229E	ORF4a	Human	PPP2R5A	anti tag coimmunoprecipitation	Mann	Mann
HCoV-229E	ORF4a	Human	MT-ND4	anti tag coimmunoprecipitation	Mann	Mann
HCoV-229E	ORF4a	Human	TM4SF1	anti tag coimmunoprecipitation	Mann	Mann
HCoV-229E	ORF4a	Human	XPO5	anti tag coimmunoprecipitation	Mann	Mann
HCoV-229E	ORF4a	Human	TMEM97	anti tag coimmunoprecipitation	Mann	Mann
HCoV-229E	ORF4a	Human	SCFD2	anti tag coimmunoprecipitation	Mann	Mann
HCoV-229E	ORF4a	Human	PTDSS1	anti tag coimmunoprecipitation	Mann	Mann
HCoV-229E	ORF4a	Human	RETREG3	anti tag coimmunoprecipitation	Mann	Mann
HCoV-229E	ORF4a	Human	GEMIN8	anti tag coimmunoprecipitation	Mann	Mann
HCoV-229E	ORF4a	Human	CHPT1	anti tag coimmunoprecipitation	Mann	Mann
HCoV-229E	ORF4a	Human	COG6	anti tag coimmunoprecipitation	Mann	Mann
HCoV-229E	ORF4a	Human	COG7	anti tag coimmunoprecipitation	Mann	Mann
HCoV-229E	ORF4a	Human	SAAL1	anti tag coimmunoprecipitation	Mann	Mann
HCoV-229E	ORF4a	Human	TLCD1	anti tag coimmunoprecipitation	Mann	Mann
HCoV-229E	ORF4a	Human	VPS16	anti tag coimmunoprecipitation	Mann	Mann
HCoV-229E	ORF4a	Human	FITM2	anti tag coimmunoprecipitation	Mann	Mann
HCoV-229E	ORF4a	Human	PAQR5	anti tag coimmunoprecipitation	Mann	Mann
HCoV-229E	ORF4a	Human	SLC25A52	anti tag coimmunoprecipitation	Mann	Mann
HCoV-229E	ORF4a	Human	HM13	anti tag coimmunoprecipitation	Mann	Mann
HCoV-229E	ORF4a	Human	CLCC1	anti tag coimmunoprecipitation	Mann	Mann
HCoV-229E	ORF4a	Human	DPY19L2	anti tag coimmunoprecipitation	Mann	Mann
SARS-CoV	ORF6	Human	SARS_CoV_ORF6	anti tag coimmunoprecipitation	Mann	Mann
SARS-CoV-2	ORF6	Human	SARS_CoV2_ORF6	anti tag coimmunoprecipitation	Mann	Mann
SARS-CoV-2	ORF6	Human	SARS_CoV2_NSP3_macroD	anti tag coimmunoprecipitation	Mann	Mann
SARS-CoV	ORF7a	Human	ATM	anti tag coimmunoprecipitation	Mann	Mann
SARS-CoV	ORF7a	Human	STOML2	anti tag coimmunoprecipitation	Mann	Mann
SARS-CoV	ORF7a	Human	NSF	anti tag coimmunoprecipitation	Mann	Mann
SARS-CoV	ORF7a	Human	USP34	anti tag coimmunoprecipitation	Mann	Mann
SARS-CoV	ORF7a	Human	ATP13A1	anti tag coimmunoprecipitation	Mann	Mann
SARS-CoV	ORF7a	Human	ATR	anti tag coimmunoprecipitation	Mann	Mann
SARS-CoV	ORF7a	Human	INTS2	anti tag coimmunoprecipitation	Mann	Mann
SARS-CoV	ORF7a	Human	FANCI	anti tag coimmunoprecipitation	Mann	Mann
SARS-CoV	ORF7a	Human	TMEM168	anti tag coimmunoprecipitation	Mann	Mann
SARS-CoV	ORF7a	Human	NUP188	anti tag coimmunoprecipitation	Mann	Mann
SARS-CoV	ORF7a	Human	NUP205	anti tag coimmunoprecipitation	Mann	Mann
SARS-CoV	ORF7a	Human	TUT1	anti tag coimmunoprecipitation	Mann	Mann
SARS-CoV	ORF7a	Human	CDK5RAP3	anti tag coimmunoprecipitation	Mann	Mann
SARS-CoV	ORF7a	Human	INTS1	anti tag coimmunoprecipitation	Mann	Mann
SARS-CoV	ORF7a	Human	NCAPD3	anti tag coimmunoprecipitation	Mann	Mann
SARS-CoV	ORF7a	Human	XPO5	anti tag coimmunoprecipitation	Mann	Mann
SARS-CoV	ORF7a	Human	FAM20B	anti tag coimmunoprecipitation	Mann	Mann
SARS-CoV	ORF7a	Human	STK11IP	anti tag coimmunoprecipitation	Mann	Mann
SARS-CoV	ORF7a	Human	INTS4	anti tag coimmunoprecipitation	Mann	Mann
SARS-CoV	ORF7a	Human	INTS12	anti tag coimmunoprecipitation	Mann	Mann
SARS-CoV	ORF7a	Human	PRKDC	anti tag coimmunoprecipitation	Mann	Mann
SARS-CoV	ORF7a	Human	SMPD4	anti tag coimmunoprecipitation	Mann	Mann
SARS-CoV	ORF7a	Human	SARS_CoV2_ORF7a	anti tag coimmunoprecipitation	Mann	Mann
SARS-CoV-2	ORF7a	Human	NF1	anti tag coimmunoprecipitation	Mann	Mann
SARS-CoV-2	ORF7a	Human	IPO11	anti tag coimmunoprecipitation	Mann	Mann
SARS-CoV-2	ORF7a	Human	ATM	anti tag coimmunoprecipitation	Mann	Mann
SARS-CoV-2	ORF7a	Human	NCAPG2	anti tag coimmunoprecipitation	Mann	Mann
SARS-CoV-2	ORF7a	Human	USP34	anti tag coimmunoprecipitation	Mann	Mann
SARS-CoV-2	ORF7a	Human	L2HGDH	anti tag coimmunoprecipitation	Mann	Mann
SARS-CoV-2	ORF7a	Human	THADA	anti tag coimmunoprecipitation	Mann	Mann
SARS-CoV-2	ORF7a	Human	AGMAT	anti tag coimmunoprecipitation	Mann	Mann
SARS-CoV-2	ORF7a	Human	RIF1	anti tag coimmunoprecipitation	Mann	Mann
SARS-CoV-2	ORF7a	Human	DYNC2H1	anti tag coimmunoprecipitation	Mann	Mann
SARS-CoV-2	ORF7a	Human	MDN1	anti tag coimmunoprecipitation	Mann	Mann
SARS-CoV-2	ORF7a	Human	NUP93	anti tag coimmunoprecipitation	Mann	Mann
SARS-CoV-2	ORF7a	Human	UBE3C	anti tag coimmunoprecipitation	Mann	Mann
SARS-CoV-2	ORF7a	Human	BTAF1	anti tag coimmunoprecipitation	Mann	Mann
SARS-CoV-2	ORF7a	Human	COG3	anti tag coimmunoprecipitation	Mann	Mann
SARS-CoV-2	ORF7a	Human	FASTKD1	anti tag coimmunoprecipitation	Mann	Mann
SARS-CoV-2	ORF7a	Human	PDS5A	anti tag coimmunoprecipitation	Mann	Mann
SARS-CoV-2	ORF7a	Human	INTS5	anti tag coimmunoprecipitation	Mann	Mann
SARS-CoV-2	ORF7a	Human	ATP13A1	anti tag coimmunoprecipitation	Mann	Mann
SARS-CoV-2	ORF7a	Human	TTI1	anti tag coimmunoprecipitation	Mann	Mann
SARS-CoV-2	ORF7a	Human	ATR	anti tag coimmunoprecipitation	Mann	Mann
SARS-CoV-2	ORF7a	Human	RNF213	anti tag coimmunoprecipitation	Mann	Mann
SARS-CoV-2	ORF7a	Human	SARS_CoV2_N	anti tag coimmunoprecipitation	Mann	Mann
SARS-CoV-2	ORF7a	Human	INTS2	anti tag coimmunoprecipitation	Mann	Mann
SARS-CoV-2	ORF7a	Human	FANCI	anti tag coimmunoprecipitation	Mann	Mann
SARS-CoV-2	ORF7a	Human	PFKP	anti tag coimmunoprecipitation	Mann	Mann
SARS-CoV-2	ORF7a	Human	SARS_CoV2_ORF9b	anti tag coimmunoprecipitation	Mann	Mann
SARS-CoV-2	ORF7a	Human	NUBPL	anti tag coimmunoprecipitation	Mann	Mann
SARS-CoV-2	ORF7a	Human	COG1	anti tag coimmunoprecipitation	Mann	Mann
SARS-CoV-2	ORF7a	Human	INTS8	anti tag coimmunoprecipitation	Mann	Mann
SARS-CoV-2	ORF7a	Human	COG2	anti tag coimmunoprecipitation	Mann	Mann
SARS-CoV-2	ORF7a	Human	DOCK5	anti tag coimmunoprecipitation	Mann	Mann
SARS-CoV-2	ORF7a	Human	HCoV_ORF3	anti tag coimmunoprecipitation	Mann	Mann
SARS-CoV-2	ORF7a	Human	TMEM168	anti tag coimmunoprecipitation	Mann	Mann
SARS-CoV-2	ORF7a	Human	TTC27	anti tag coimmunoprecipitation	Mann	Mann
SARS-CoV-2	ORF7a	Human	ELMO2	anti tag coimmunoprecipitation	Mann	Mann
SARS-CoV-2	ORF7a	Human	XPOT	anti tag coimmunoprecipitation	Mann	Mann
SARS-CoV-2	ORF7a	Human	NUP188	anti tag coimmunoprecipitation	Mann	Mann
SARS-CoV-2	ORF7a	Human	LTN1	anti tag coimmunoprecipitation	Mann	Mann
SARS-CoV-2	ORF7a	Human	TUT1	anti tag coimmunoprecipitation	Mann	Mann
SARS-CoV-2	ORF7a	Human	FANCD2	anti tag coimmunoprecipitation	Mann	Mann
SARS-CoV-2	ORF7a	Human	OAT	anti tag coimmunoprecipitation	Mann	Mann
SARS-CoV-2	ORF7a	Human	NDUFA12	anti tag coimmunoprecipitation	Mann	Mann
SARS-CoV-2	ORF7a	Human	PC	anti tag coimmunoprecipitation	Mann	Mann
SARS-CoV-2	ORF7a	Human	TBC1D8	anti tag coimmunoprecipitation	Mann	Mann
SARS-CoV-2	ORF7a	Human	PSAT1	anti tag coimmunoprecipitation	Mann	Mann
SARS-CoV-2	ORF7a	Human	SCAI	anti tag coimmunoprecipitation	Mann	Mann
SARS-CoV-2	ORF7a	Human	INTS1	anti tag coimmunoprecipitation	Mann	Mann
SARS-CoV-2	ORF7a	Human	NCAPD3	anti tag coimmunoprecipitation	Mann	Mann
SARS-CoV-2	ORF7a	Human	ARFGEF1	anti tag coimmunoprecipitation	Mann	Mann
SARS-CoV-2	ORF7a	Human	XPO5	anti tag coimmunoprecipitation	Mann	Mann
SARS-CoV-2	ORF7a	Human	FAM20B	anti tag coimmunoprecipitation	Mann	Mann
SARS-CoV-2	ORF7a	Human	STK11IP	anti tag coimmunoprecipitation	Mann	Mann
SARS-CoV-2	ORF7a	Human	INTS4	anti tag coimmunoprecipitation	Mann	Mann
SARS-CoV-2	ORF7a	Human	NLRX1	anti tag coimmunoprecipitation	Mann	Mann
SARS-CoV-2	ORF7a	Human	RANBP6	anti tag coimmunoprecipitation	Mann	Mann
SARS-CoV-2	ORF7a	Human	COG7	anti tag coimmunoprecipitation	Mann	Mann
SARS-CoV-2	ORF7a	Human	INTS12	anti tag coimmunoprecipitation	Mann	Mann
SARS-CoV-2	ORF7a	Human	SARS_CoV2_ORF7a	anti tag coimmunoprecipitation	Mann	Mann
SARS-CoV	ORF7b	Human	GPR89A	anti tag coimmunoprecipitation	Mann	Mann
SARS-CoV	ORF7b	Human	GOLM1	anti tag coimmunoprecipitation	Mann	Mann
SARS-CoV	ORF7b	Human	TMUB1	anti tag coimmunoprecipitation	Mann	Mann
SARS-CoV	ORF7b	Human	SRPRA	anti tag coimmunoprecipitation	Mann	Mann
SARS-CoV	ORF7b	Human	RFT1	anti tag coimmunoprecipitation	Mann	Mann
SARS-CoV	ORF7b	Human	LDLR	anti tag coimmunoprecipitation	Mann	Mann
SARS-CoV	ORF7b	Human	NRG1	anti tag coimmunoprecipitation	Mann	Mann
SARS-CoV	ORF7b	Human	KLHDC2	anti tag coimmunoprecipitation	Mann	Mann
SARS-CoV	ORF7b	Human	MPZL1	anti tag coimmunoprecipitation	Mann	Mann
SARS-CoV	ORF7b	Human	PMEPA1	anti tag coimmunoprecipitation	Mann	Mann
SARS-CoV	ORF7b	Human	RNF19A	anti tag coimmunoprecipitation	Mann	Mann
SARS-CoV	ORF7b	Human	FAS	anti tag coimmunoprecipitation	Mann	Mann
SARS-CoV	ORF7b	Human	SPNS1	anti tag coimmunoprecipitation	Mann	Mann
SARS-CoV	ORF7b	Human	GNA13	anti tag coimmunoprecipitation	Mann	Mann
SARS-CoV	ORF7b	Human	VAMP4	anti tag coimmunoprecipitation	Mann	Mann
SARS-CoV	ORF7b	Human	B4GALT7	anti tag coimmunoprecipitation	Mann	Mann
SARS-CoV	ORF7b	Human	PGAP2	anti tag coimmunoprecipitation	Mann	Mann
SARS-CoV	ORF7b	Human	LRP12	anti tag coimmunoprecipitation	Mann	Mann
SARS-CoV	ORF7b	Human	ACVR1B	anti tag coimmunoprecipitation	Mann	Mann
SARS-CoV	ORF7b	Human	STX2	anti tag coimmunoprecipitation	Mann	Mann
SARS-CoV	ORF7b	Human	TVP23C	anti tag coimmunoprecipitation	Mann	Mann
SARS-CoV	ORF7b	Human	TM9SF1	anti tag coimmunoprecipitation	Mann	Mann
SARS-CoV	ORF7b	Human	CYBRD1	anti tag coimmunoprecipitation	Mann	Mann
SARS-CoV	ORF7b	Human	LCLAT1	anti tag coimmunoprecipitation	Mann	Mann
SARS-CoV	ORF7b	Human	HMOX2	anti tag coimmunoprecipitation	Mann	Mann
SARS-CoV	ORF7b	Human	SCARB1	anti tag coimmunoprecipitation	Mann	Mann
SARS-CoV	ORF7b	Human	SEMA4C	anti tag coimmunoprecipitation	Mann	Mann
SARS-CoV	ORF7b	Human	DPY19L3	anti tag coimmunoprecipitation	Mann	Mann
SARS-CoV	ORF7b	Human	TMED7	anti tag coimmunoprecipitation	Mann	Mann
SARS-CoV	ORF7b	Human	METTL16	anti tag coimmunoprecipitation	Mann	Mann
SARS-CoV	ORF7b	Human	VAMP3	anti tag coimmunoprecipitation	Mann	Mann
SARS-CoV	ORF7b	Human	BSCL2	anti tag coimmunoprecipitation	Mann	Mann
SARS-CoV	ORF7b	Human	ERBB2	anti tag coimmunoprecipitation	Mann	Mann
SARS-CoV	ORF7b	Human	GINM1	anti tag coimmunoprecipitation	Mann	Mann
SARS-CoV	ORF7b	Human	FLRT3	anti tag coimmunoprecipitation	Mann	Mann
SARS-CoV	ORF7b	Human	IMMP1L	anti tag coimmunoprecipitation	Mann	Mann
SARS-CoV	ORF7b	Human	TNFRSF10B	anti tag coimmunoprecipitation	Mann	Mann
SARS-CoV	ORF7b	Human	SPINT2	anti tag coimmunoprecipitation	Mann	Mann
SARS-CoV	ORF7b	Human	MTCH1	anti tag coimmunoprecipitation	Mann	Mann
SARS-CoV	ORF7b	Human	NEO1	anti tag coimmunoprecipitation	Mann	Mann
SARS-CoV	ORF7b	Human	LMAN1	anti tag coimmunoprecipitation	Mann	Mann
SARS-CoV	ORF7b	Human	GOLGB1	anti tag coimmunoprecipitation	Mann	Mann
SARS-CoV	ORF7b	Human	DAD1	anti tag coimmunoprecipitation	Mann	Mann
SARS-CoV	ORF7b	Human	LTBR	anti tag coimmunoprecipitation	Mann	Mann
SARS-CoV	ORF7b	Human	ENTPD4	anti tag coimmunoprecipitation	Mann	Mann
SARS-CoV	ORF7b	Human	ZMPSTE24	anti tag coimmunoprecipitation	Mann	Mann
SARS-CoV	ORF7b	Human	GALNT12	anti tag coimmunoprecipitation	Mann	Mann
SARS-CoV	ORF7b	Human	NDFIP2	anti tag coimmunoprecipitation	Mann	Mann
SARS-CoV	ORF7b	Human	EPHA2	anti tag coimmunoprecipitation	Mann	Mann
SARS-CoV	ORF7b	Human	SORT1	anti tag coimmunoprecipitation	Mann	Mann
SARS-CoV	ORF7b	Human	MEAK7	anti tag coimmunoprecipitation	Mann	Mann
SARS-CoV	ORF7b	Human	SAMD8	anti tag coimmunoprecipitation	Mann	Mann
SARS-CoV	ORF7b	Human	TMEM106C	anti tag coimmunoprecipitation	Mann	Mann
SARS-CoV	ORF7b	Human	BNIP3L	anti tag coimmunoprecipitation	Mann	Mann
SARS-CoV	ORF7b	Human	LAPTM4A	anti tag coimmunoprecipitation	Mann	Mann
SARS-CoV	ORF7b	Human	CRIM1	anti tag coimmunoprecipitation	Mann	Mann
SARS-CoV	ORF7b	Human	ZNRF3	anti tag coimmunoprecipitation	Mann	Mann
SARS-CoV	ORF7b	Human	ATP11C	anti tag coimmunoprecipitation	Mann	Mann
SARS-CoV	ORF7b	Human	GNPAT	anti tag coimmunoprecipitation	Mann	Mann
SARS-CoV	ORF7b	Human	GALNT10	anti tag coimmunoprecipitation	Mann	Mann
SARS-CoV	ORF7b	Human	CD97	anti tag coimmunoprecipitation	Mann	Mann
SARS-CoV	ORF7b	Human	CYP4F8	anti tag coimmunoprecipitation	Mann	Mann
SARS-CoV	ORF7b	Human	TUSC3	anti tag coimmunoprecipitation	Mann	Mann
SARS-CoV	ORF7b	Human	VTI1A	anti tag coimmunoprecipitation	Mann	Mann
SARS-CoV	ORF7b	Human	CASC4	anti tag coimmunoprecipitation	Mann	Mann
SARS-CoV	ORF7b	Human	LDAH	anti tag coimmunoprecipitation	Mann	Mann
SARS-CoV	ORF7b	Human	ALG5	anti tag coimmunoprecipitation	Mann	Mann
SARS-CoV	ORF7b	Human	ANO6	anti tag coimmunoprecipitation	Mann	Mann
SARS-CoV	ORF7b	Human	PTPRF	anti tag coimmunoprecipitation	Mann	Mann
SARS-CoV	ORF7b	Human	PIGO	anti tag coimmunoprecipitation	Mann	Mann
SARS-CoV	ORF7b	Human	PRXL2A	anti tag coimmunoprecipitation	Mann	Mann
SARS-CoV	ORF7b	Human	CCDC115	anti tag coimmunoprecipitation	Mann	Mann
SARS-CoV	ORF7b	Human	UNC93B1	anti tag coimmunoprecipitation	Mann	Mann
SARS-CoV	ORF7b	Human	CD38	anti tag coimmunoprecipitation	Mann	Mann
SARS-CoV	ORF7b	Human	QSOX1	anti tag coimmunoprecipitation	Mann	Mann
SARS-CoV	ORF7b	Human	CYP2S1	anti tag coimmunoprecipitation	Mann	Mann
SARS-CoV	ORF7b	Human	TM9SF4	anti tag coimmunoprecipitation	Mann	Mann
SARS-CoV	ORF7b	Human	STEAP3	anti tag coimmunoprecipitation	Mann	Mann
SARS-CoV	ORF7b	Human	MGST1	anti tag coimmunoprecipitation	Mann	Mann
SARS-CoV	ORF7b	Human	PSEN2	anti tag coimmunoprecipitation	Mann	Mann
SARS-CoV	ORF7b	Human	ALG11	anti tag coimmunoprecipitation	Mann	Mann
SARS-CoV	ORF7b	Human	PEX2	anti tag coimmunoprecipitation	Mann	Mann
SARS-CoV	ORF7b	Human	PTPRA	anti tag coimmunoprecipitation	Mann	Mann
SARS-CoV	ORF7b	Human	TNFRSF21	anti tag coimmunoprecipitation	Mann	Mann
SARS-CoV	ORF7b	Human	LRRC8D	anti tag coimmunoprecipitation	Mann	Mann
SARS-CoV	ORF7b	Human	TMEM70	anti tag coimmunoprecipitation	Mann	Mann
SARS-CoV	ORF7b	Human	NDUFB11	anti tag coimmunoprecipitation	Mann	Mann
SARS-CoV	ORF7b	Human	HIGD2A	anti tag coimmunoprecipitation	Mann	Mann
SARS-CoV	ORF7b	Human	SNAP25	anti tag coimmunoprecipitation	Mann	Mann
SARS-CoV	ORF7b	Human	DRAM2	anti tag coimmunoprecipitation	Mann	Mann
SARS-CoV	ORF7b	Human	ZDHHC18	anti tag coimmunoprecipitation	Mann	Mann
SARS-CoV	ORF7b	Human	DEGS1	anti tag coimmunoprecipitation	Mann	Mann
SARS-CoV	ORF7b	Human	S1PR3	anti tag coimmunoprecipitation	Mann	Mann
SARS-CoV	ORF7b	Human	TNFRSF1A	anti tag coimmunoprecipitation	Mann	Mann
SARS-CoV	ORF7b	Human	TMEM87A	anti tag coimmunoprecipitation	Mann	Mann
SARS-CoV	ORF7b	Human	ELOVL6	anti tag coimmunoprecipitation	Mann	Mann
SARS-CoV	ORF7b	Human	GALNT1	anti tag coimmunoprecipitation	Mann	Mann
SARS-CoV	ORF7b	Human	TMEM156	anti tag coimmunoprecipitation	Mann	Mann
SARS-CoV	ORF7b	Human	PNKD	anti tag coimmunoprecipitation	Mann	Mann
SARS-CoV	ORF7b	Human	SCAMP4	anti tag coimmunoprecipitation	Mann	Mann
SARS-CoV	ORF7b	Human	C1QL1	anti tag coimmunoprecipitation	Mann	Mann
SARS-CoV	ORF7b	Human	BCAM	anti tag coimmunoprecipitation	Mann	Mann
SARS-CoV	ORF7b	Human	UBE2G2	anti tag coimmunoprecipitation	Mann	Mann
SARS-CoV	ORF7b	Human	IL6ST	anti tag coimmunoprecipitation	Mann	Mann
SARS-CoV	ORF7b	Human	CD99	anti tag coimmunoprecipitation	Mann	Mann
SARS-CoV	ORF7b	Human	OPN3	anti tag coimmunoprecipitation	Mann	Mann
SARS-CoV	ORF7b	Human	ERBB3	anti tag coimmunoprecipitation	Mann	Mann
SARS-CoV	ORF7b	Human	OPA3	anti tag coimmunoprecipitation	Mann	Mann
SARS-CoV	ORF7b	Human	RNF149	anti tag coimmunoprecipitation	Mann	Mann
SARS-CoV	ORF7b	Human	SGCD	anti tag coimmunoprecipitation	Mann	Mann
SARS-CoV	ORF7b	Human	TMED4	anti tag coimmunoprecipitation	Mann	Mann
SARS-CoV	ORF7b	Human	ACVR1	anti tag coimmunoprecipitation	Mann	Mann
SARS-CoV	ORF7b	Human	ZDHHC6	anti tag coimmunoprecipitation	Mann	Mann
SARS-CoV	ORF7b	Human	FKRP	anti tag coimmunoprecipitation	Mann	Mann
SARS-CoV	ORF7b	Human	APOOL	anti tag coimmunoprecipitation	Mann	Mann
SARS-CoV	ORF7b	Human	STX10	anti tag coimmunoprecipitation	Mann	Mann
SARS-CoV	ORF7b	Human	STT3A	anti tag coimmunoprecipitation	Mann	Mann
SARS-CoV	ORF7b	Human	ECE1	anti tag coimmunoprecipitation	Mann	Mann
SARS-CoV	ORF7b	Human	RABL3	anti tag coimmunoprecipitation	Mann	Mann
SARS-CoV	ORF7b	Human	CELSR2	anti tag coimmunoprecipitation	Mann	Mann
SARS-CoV	ORF7b	Human	IGF2R	anti tag coimmunoprecipitation	Mann	Mann
SARS-CoV	ORF7b	Human	STX4	anti tag coimmunoprecipitation	Mann	Mann
SARS-CoV	ORF7b	Human	LMAN2	anti tag coimmunoprecipitation	Mann	Mann
SARS-CoV	ORF7b	Human	NIPA1	anti tag coimmunoprecipitation	Mann	Mann
SARS-CoV	ORF7b	Human	CNTNAP3	anti tag coimmunoprecipitation	Mann	Mann
SARS-CoV	ORF7b	Human	ERMP1	anti tag coimmunoprecipitation	Mann	Mann
SARS-CoV	ORF7b	Human	APH1A	anti tag coimmunoprecipitation	Mann	Mann
SARS-CoV	ORF7b	Human	GAL3ST1	anti tag coimmunoprecipitation	Mann	Mann
SARS-CoV	ORF7b	Human	POMGNT1	anti tag coimmunoprecipitation	Mann	Mann
SARS-CoV	ORF7b	Human	CTDNEP1	anti tag coimmunoprecipitation	Mann	Mann
SARS-CoV	ORF7b	Human	VPS45	anti tag coimmunoprecipitation	Mann	Mann
SARS-CoV	ORF7b	Human	LRRN2	anti tag coimmunoprecipitation	Mann	Mann
SARS-CoV	ORF7b	Human	CD70	anti tag coimmunoprecipitation	Mann	Mann
SARS-CoV	ORF7b	Human	PACC1	anti tag coimmunoprecipitation	Mann	Mann
SARS-CoV	ORF7b	Human	FAM20C	anti tag coimmunoprecipitation	Mann	Mann
SARS-CoV	ORF7b	Human	TMEM164	anti tag coimmunoprecipitation	Mann	Mann
SARS-CoV	ORF7b	Human	SNX17	anti tag coimmunoprecipitation	Mann	Mann
SARS-CoV	ORF7b	Human	RNF130	anti tag coimmunoprecipitation	Mann	Mann
SARS-CoV	ORF7b	Human	MFSD10	anti tag coimmunoprecipitation	Mann	Mann
SARS-CoV	ORF7b	Human	SLC30A5	anti tag coimmunoprecipitation	Mann	Mann
SARS-CoV	ORF7b	Human	FXYD2	anti tag coimmunoprecipitation	Mann	Mann
SARS-CoV	ORF7b	Human	STEAP2	anti tag coimmunoprecipitation	Mann	Mann
SARS-CoV	ORF7b	Human	LEMD3	anti tag coimmunoprecipitation	Mann	Mann
SARS-CoV	ORF7b	Human	TNFSF15	anti tag coimmunoprecipitation	Mann	Mann
SARS-CoV	ORF7b	Human	TMEM192	anti tag coimmunoprecipitation	Mann	Mann
SARS-CoV	ORF7b	Human	CHST14	anti tag coimmunoprecipitation	Mann	Mann
SARS-CoV	ORF7b	Human	STX7	anti tag coimmunoprecipitation	Mann	Mann
SARS-CoV	ORF7b	Human	QSOX2	anti tag coimmunoprecipitation	Mann	Mann
SARS-CoV	ORF7b	Human	PLD3	anti tag coimmunoprecipitation	Mann	Mann
SARS-CoV	ORF7b	Human	SLC30A1	anti tag coimmunoprecipitation	Mann	Mann
SARS-CoV	ORF7b	Human	MFSD8	anti tag coimmunoprecipitation	Mann	Mann
SARS-CoV	ORF7b	Human	PTPRJ	anti tag coimmunoprecipitation	Mann	Mann
SARS-CoV	ORF7b	Human	ZFPL1	anti tag coimmunoprecipitation	Mann	Mann
SARS-CoV	ORF7b	Human	TMED2	anti tag coimmunoprecipitation	Mann	Mann
SARS-CoV	ORF7b	Human	LMAN2L	anti tag coimmunoprecipitation	Mann	Mann
SARS-CoV	ORF7b	Human	NAPG	anti tag coimmunoprecipitation	Mann	Mann
SARS-CoV	ORF7b	Human	SYNGR3	anti tag coimmunoprecipitation	Mann	Mann
SARS-CoV	ORF7b	Human	SLC47A2	anti tag coimmunoprecipitation	Mann	Mann
SARS-CoV	ORF7b	Human	PLIN2	anti tag coimmunoprecipitation	Mann	Mann
SARS-CoV	ORF7b	Human	PEX10	anti tag coimmunoprecipitation	Mann	Mann
SARS-CoV	ORF7b	Human	ARFIP1	anti tag coimmunoprecipitation	Mann	Mann
SARS-CoV	ORF7b	Human	GOSR1	anti tag coimmunoprecipitation	Mann	Mann
SARS-CoV	ORF7b	Human	SCFD1	anti tag coimmunoprecipitation	Mann	Mann
SARS-CoV	ORF7b	Human	MYRF	anti tag coimmunoprecipitation	Mann	Mann
SARS-CoV	ORF7b	Human	C1orf159	anti tag coimmunoprecipitation	Mann	Mann
SARS-CoV	ORF7b	Human	B3GALT6	anti tag coimmunoprecipitation	Mann	Mann
SARS-CoV	ORF7b	Human	PISD	anti tag coimmunoprecipitation	Mann	Mann
SARS-CoV	ORF7b	Human	STX5	anti tag coimmunoprecipitation	Mann	Mann
SARS-CoV	ORF7b	Human	GPD2	anti tag coimmunoprecipitation	Mann	Mann
SARS-CoV	ORF7b	Human	OSTC	anti tag coimmunoprecipitation	Mann	Mann
SARS-CoV	ORF7b	Human	BSCL2	anti tag coimmunoprecipitation	Mann	Mann
SARS-CoV	ORF7b	Human	TMEM199	anti tag coimmunoprecipitation	Mann	Mann
SARS-CoV	ORF7b	Human	FUT8	anti tag coimmunoprecipitation	Mann	Mann
SARS-CoV	ORF7b	Human	GPR39	anti tag coimmunoprecipitation	Mann	Mann
SARS-CoV	ORF7b	Human	COMT	anti tag coimmunoprecipitation	Mann	Mann
SARS-CoV	ORF7b	Human	GOLIM4	anti tag coimmunoprecipitation	Mann	Mann
SARS-CoV	ORF7b	Human	SEC61G	anti tag coimmunoprecipitation	Mann	Mann
SARS-CoV	ORF7b	Human	C16orf58	anti tag coimmunoprecipitation	Mann	Mann
SARS-CoV	ORF7b	Human	LETMD1	anti tag coimmunoprecipitation	Mann	Mann
SARS-CoV	ORF7b	Human	EFNB1	anti tag coimmunoprecipitation	Mann	Mann
SARS-CoV	ORF7b	Human	TMEM258	anti tag coimmunoprecipitation	Mann	Mann
SARS-CoV	ORF7b	Human	ALG6	anti tag coimmunoprecipitation	Mann	Mann
SARS-CoV	ORF7b	Human	ALG8	anti tag coimmunoprecipitation	Mann	Mann
SARS-CoV	ORF7b	Human	RDH14	anti tag coimmunoprecipitation	Mann	Mann
SARS-CoV	ORF7b	Human	TCIRG1	anti tag coimmunoprecipitation	Mann	Mann
SARS-CoV	ORF7b	Human	PRAF2	anti tag coimmunoprecipitation	Mann	Mann
SARS-CoV	ORF7b	Human	ATP6AP1	anti tag coimmunoprecipitation	Mann	Mann
SARS-CoV	ORF7b	Human	ABHD5	anti tag coimmunoprecipitation	Mann	Mann
SARS-CoV	ORF7b	Human	SMIM1	anti tag coimmunoprecipitation	Mann	Mann
SARS-CoV	ORF7b	Human	PEX13	anti tag coimmunoprecipitation	Mann	Mann
SARS-CoV	ORF7b	Human	STEAP1B	anti tag coimmunoprecipitation	Mann	Mann
SARS-CoV	ORF7b	Human	TMEM223	anti tag coimmunoprecipitation	Mann	Mann
SARS-CoV	ORF7b	Human	B4GAT1	anti tag coimmunoprecipitation	Mann	Mann
SARS-CoV	ORF7b	Human	PTPRM	anti tag coimmunoprecipitation	Mann	Mann
SARS-CoV	ORF7b	Human	GORASP2	anti tag coimmunoprecipitation	Mann	Mann
SARS-CoV	ORF7b	Human	LRFN1	anti tag coimmunoprecipitation	Mann	Mann
SARS-CoV	ORF7b	Human	MUL1	anti tag coimmunoprecipitation	Mann	Mann
SARS-CoV	ORF7b	Human	NCEH1	anti tag coimmunoprecipitation	Mann	Mann
SARS-CoV	ORF7b	Human	TNFSF9	anti tag coimmunoprecipitation	Mann	Mann
SARS-CoV	ORF7b	Human	LRRC8A	anti tag coimmunoprecipitation	Mann	Mann
SARS-CoV	ORF7b	Human	TAPT1	anti tag coimmunoprecipitation	Mann	Mann
SARS-CoV	ORF7b	Human	DPY19L4	anti tag coimmunoprecipitation	Mann	Mann
SARS-CoV	ORF7b	Human	XXYLT1	anti tag coimmunoprecipitation	Mann	Mann
SARS-CoV	ORF7b	Human	SLC15A4	anti tag coimmunoprecipitation	Mann	Mann
SARS-CoV	ORF7b	Human	PTPN11	anti tag coimmunoprecipitation	Mann	Mann
SARS-CoV	ORF7b	Human	NT5C3A	anti tag coimmunoprecipitation	Mann	Mann
SARS-CoV	ORF7b	Human	EXOG	anti tag coimmunoprecipitation	Mann	Mann
SARS-CoV	ORF7b	Human	RAB13	anti tag coimmunoprecipitation	Mann	Mann
SARS-CoV	ORF7b	Human	TMEM159	anti tag coimmunoprecipitation	Mann	Mann
SARS-CoV	ORF7b	Human	C4orf3	anti tag coimmunoprecipitation	Mann	Mann
SARS-CoV	ORF7b	Human	SLC33A1	anti tag coimmunoprecipitation	Mann	Mann
SARS-CoV	ORF7b	Human	RHBDF2	anti tag coimmunoprecipitation	Mann	Mann
SARS-CoV	ORF7b	Human	MT-ND4	anti tag coimmunoprecipitation	Mann	Mann
SARS-CoV	ORF7b	Human	VAMP7	anti tag coimmunoprecipitation	Mann	Mann
SARS-CoV	ORF7b	Human	ELOVL7	anti tag coimmunoprecipitation	Mann	Mann
SARS-CoV	ORF7b	Human	SEC61B	anti tag coimmunoprecipitation	Mann	Mann
SARS-CoV	ORF7b	Human	JAGN1	anti tag coimmunoprecipitation	Mann	Mann
SARS-CoV	ORF7b	Human	TMEM214	anti tag coimmunoprecipitation	Mann	Mann
SARS-CoV	ORF7b	Human	VKORC1L1	anti tag coimmunoprecipitation	Mann	Mann
SARS-CoV	ORF7b	Human	SCCPDH	anti tag coimmunoprecipitation	Mann	Mann
SARS-CoV	ORF7b	Human	TM9SF2	anti tag coimmunoprecipitation	Mann	Mann
SARS-CoV	ORF7b	Human	SEMA4B	anti tag coimmunoprecipitation	Mann	Mann
SARS-CoV	ORF7b	Human	SARS_CoV_ORF7b	anti tag coimmunoprecipitation	Mann	Mann
SARS-CoV	ORF7b	Human	S1PR5	anti tag coimmunoprecipitation	Mann	Mann
SARS-CoV	ORF7b	Human	C11orf24	anti tag coimmunoprecipitation	Mann	Mann
SARS-CoV	ORF7b	Human	TIMM17B	anti tag coimmunoprecipitation	Mann	Mann
SARS-CoV	ORF7b	Human	CKAP4	anti tag coimmunoprecipitation	Mann	Mann
SARS-CoV	ORF7b	Human	RAB7A	anti tag coimmunoprecipitation	Mann	Mann
SARS-CoV	ORF7b	Human	BET1	anti tag coimmunoprecipitation	Mann	Mann
SARS-CoV	ORF7b	Human	LPCAT4	anti tag coimmunoprecipitation	Mann	Mann
SARS-CoV	ORF7b	Human	STX6	anti tag coimmunoprecipitation	Mann	Mann
SARS-CoV	ORF7b	Human	STRA6	anti tag coimmunoprecipitation	Mann	Mann
SARS-CoV	ORF7b	Human	EXT1	anti tag coimmunoprecipitation	Mann	Mann
SARS-CoV	ORF7b	Human	STX12	anti tag coimmunoprecipitation	Mann	Mann
SARS-CoV	ORF7b	Human	ALG14	anti tag coimmunoprecipitation	Mann	Mann
SARS-CoV	ORF7b	Human	GLCE	anti tag coimmunoprecipitation	Mann	Mann
SARS-CoV	ORF7b	Human	TMED9	anti tag coimmunoprecipitation	Mann	Mann
SARS-CoV	ORF7b	Human	B3GAT3	anti tag coimmunoprecipitation	Mann	Mann
SARS-CoV	ORF7b	Human	TMEM256	anti tag coimmunoprecipitation	Mann	Mann
SARS-CoV	ORF7b	Human	GOSR2	anti tag coimmunoprecipitation	Mann	Mann
SARS-CoV	ORF7b	Human	FITM2	anti tag coimmunoprecipitation	Mann	Mann
SARS-CoV	ORF7b	Human	GGT7	anti tag coimmunoprecipitation	Mann	Mann
SARS-CoV	ORF7b	Human	SGCB	anti tag coimmunoprecipitation	Mann	Mann
SARS-CoV	ORF7b	Human	NAPA	anti tag coimmunoprecipitation	Mann	Mann
SARS-CoV	ORF7b	Human	DDR1	anti tag coimmunoprecipitation	Mann	Mann
SARS-CoV	ORF7b	Human	ALG13	anti tag coimmunoprecipitation	Mann	Mann
SARS-CoV	ORF7b	Human	STX16	anti tag coimmunoprecipitation	Mann	Mann
SARS-CoV	ORF7b	Human	CD44	anti tag coimmunoprecipitation	Mann	Mann
SARS-CoV	ORF7b	Human	CUX1	anti tag coimmunoprecipitation	Mann	Mann
SARS-CoV	ORF7b	Human	MAVS	anti tag coimmunoprecipitation	Mann	Mann
SARS-CoV	ORF7b	Human	ST7	anti tag coimmunoprecipitation	Mann	Mann
SARS-CoV	ORF7b	Human	HTATIP2	anti tag coimmunoprecipitation	Mann	Mann
SARS-CoV	ORF7b	Human	DPY19L2	anti tag coimmunoprecipitation	Mann	Mann
SARS-CoV-2	ORF7b	Human	GPR89A	anti tag coimmunoprecipitation	Mann	Mann
SARS-CoV-2	ORF7b	Human	GOLM1	anti tag coimmunoprecipitation	Mann	Mann
SARS-CoV-2	ORF7b	Human	SRPRA	anti tag coimmunoprecipitation	Mann	Mann
SARS-CoV-2	ORF7b	Human	PROCR	anti tag coimmunoprecipitation	Mann	Mann
SARS-CoV-2	ORF7b	Human	TGOLN2	anti tag coimmunoprecipitation	Mann	Mann
SARS-CoV-2	ORF7b	Human	RFT1	anti tag coimmunoprecipitation	Mann	Mann
SARS-CoV-2	ORF7b	Human	LDLR	anti tag coimmunoprecipitation	Mann	Mann
SARS-CoV-2	ORF7b	Human	NRG1	anti tag coimmunoprecipitation	Mann	Mann
SARS-CoV-2	ORF7b	Human	SLC4A2	anti tag coimmunoprecipitation	Mann	Mann
SARS-CoV-2	ORF7b	Human	KLHDC2	anti tag coimmunoprecipitation	Mann	Mann
SARS-CoV-2	ORF7b	Human	BMPR1A	anti tag coimmunoprecipitation	Mann	Mann
SARS-CoV-2	ORF7b	Human	MPZL1	anti tag coimmunoprecipitation	Mann	Mann
SARS-CoV-2	ORF7b	Human	FKBP8	anti tag coimmunoprecipitation	Mann	Mann
SARS-CoV-2	ORF7b	Human	PMEPA1	anti tag coimmunoprecipitation	Mann	Mann
SARS-CoV-2	ORF7b	Human	RNF19A	anti tag coimmunoprecipitation	Mann	Mann
SARS-CoV-2	ORF7b	Human	FAS	anti tag coimmunoprecipitation	Mann	Mann
SARS-CoV-2	ORF7b	Human	SPNS1	anti tag coimmunoprecipitation	Mann	Mann
SARS-CoV-2	ORF7b	Human	GNA13	anti tag coimmunoprecipitation	Mann	Mann
SARS-CoV-2	ORF7b	Human	TMEM254	anti tag coimmunoprecipitation	Mann	Mann
SARS-CoV-2	ORF7b	Human	VAMP4	anti tag coimmunoprecipitation	Mann	Mann
SARS-CoV-2	ORF7b	Human	B4GALT7	anti tag coimmunoprecipitation	Mann	Mann
SARS-CoV-2	ORF7b	Human	SELENOK	anti tag coimmunoprecipitation	Mann	Mann
SARS-CoV-2	ORF7b	Human	TM9SF3	anti tag coimmunoprecipitation	Mann	Mann
SARS-CoV-2	ORF7b	Human	PGAP2	anti tag coimmunoprecipitation	Mann	Mann
SARS-CoV-2	ORF7b	Human	ZDHHC3	anti tag coimmunoprecipitation	Mann	Mann
SARS-CoV-2	ORF7b	Human	LRP12	anti tag coimmunoprecipitation	Mann	Mann
SARS-CoV-2	ORF7b	Human	ACVR1B	anti tag coimmunoprecipitation	Mann	Mann
SARS-CoV-2	ORF7b	Human	STX2	anti tag coimmunoprecipitation	Mann	Mann
SARS-CoV-2	ORF7b	Human	TVP23C	anti tag coimmunoprecipitation	Mann	Mann
SARS-CoV-2	ORF7b	Human	ITGA6	anti tag coimmunoprecipitation	Mann	Mann
SARS-CoV-2	ORF7b	Human	TM9SF1	anti tag coimmunoprecipitation	Mann	Mann
SARS-CoV-2	ORF7b	Human	SYMPK	anti tag coimmunoprecipitation	Mann	Mann
SARS-CoV-2	ORF7b	Human	MICOS13	anti tag coimmunoprecipitation	Mann	Mann
SARS-CoV-2	ORF7b	Human	CYBRD1	anti tag coimmunoprecipitation	Mann	Mann
SARS-CoV-2	ORF7b	Human	LCLAT1	anti tag coimmunoprecipitation	Mann	Mann
SARS-CoV-2	ORF7b	Human	ABCB10	anti tag coimmunoprecipitation	Mann	Mann
SARS-CoV-2	ORF7b	Human	TMEM248	anti tag coimmunoprecipitation	Mann	Mann
SARS-CoV-2	ORF7b	Human	HMOX2	anti tag coimmunoprecipitation	Mann	Mann
SARS-CoV-2	ORF7b	Human	SCARB1	anti tag coimmunoprecipitation	Mann	Mann
SARS-CoV-2	ORF7b	Human	SEMA4C	anti tag coimmunoprecipitation	Mann	Mann
SARS-CoV-2	ORF7b	Human	DPY19L3	anti tag coimmunoprecipitation	Mann	Mann
SARS-CoV-2	ORF7b	Human	MET	anti tag coimmunoprecipitation	Mann	Mann
SARS-CoV-2	ORF7b	Human	CSGALNACT1	anti tag coimmunoprecipitation	Mann	Mann
SARS-CoV-2	ORF7b	Human	BCAP31	anti tag coimmunoprecipitation	Mann	Mann
SARS-CoV-2	ORF7b	Human	NRSN2	anti tag coimmunoprecipitation	Mann	Mann
SARS-CoV-2	ORF7b	Human	CTNNA2	anti tag coimmunoprecipitation	Mann	Mann
SARS-CoV-2	ORF7b	Human	TMED7	anti tag coimmunoprecipitation	Mann	Mann
SARS-CoV-2	ORF7b	Human	METTL16	anti tag coimmunoprecipitation	Mann	Mann
SARS-CoV-2	ORF7b	Human	VAMP3	anti tag coimmunoprecipitation	Mann	Mann
SARS-CoV-2	ORF7b	Human	BSCL2	anti tag coimmunoprecipitation	Mann	Mann
SARS-CoV-2	ORF7b	Human	ERBB2	anti tag coimmunoprecipitation	Mann	Mann
SARS-CoV-2	ORF7b	Human	GINM1	anti tag coimmunoprecipitation	Mann	Mann
SARS-CoV-2	ORF7b	Human	FLRT3	anti tag coimmunoprecipitation	Mann	Mann
SARS-CoV-2	ORF7b	Human	ZDHHC5	anti tag coimmunoprecipitation	Mann	Mann
SARS-CoV-2	ORF7b	Human	TNFRSF10B	anti tag coimmunoprecipitation	Mann	Mann
SARS-CoV-2	ORF7b	Human	SPINT2	anti tag coimmunoprecipitation	Mann	Mann
SARS-CoV-2	ORF7b	Human	MTCH1	anti tag coimmunoprecipitation	Mann	Mann
SARS-CoV-2	ORF7b	Human	NEO1	anti tag coimmunoprecipitation	Mann	Mann
SARS-CoV-2	ORF7b	Human	LMAN1	anti tag coimmunoprecipitation	Mann	Mann
SARS-CoV-2	ORF7b	Human	GOLGB1	anti tag coimmunoprecipitation	Mann	Mann
SARS-CoV-2	ORF7b	Human	ADGRG1	anti tag coimmunoprecipitation	Mann	Mann
SARS-CoV-2	ORF7b	Human	DAD1	anti tag coimmunoprecipitation	Mann	Mann
SARS-CoV-2	ORF7b	Human	LTBR	anti tag coimmunoprecipitation	Mann	Mann
SARS-CoV-2	ORF7b	Human	ENTPD4	anti tag coimmunoprecipitation	Mann	Mann
SARS-CoV-2	ORF7b	Human	SLC38A2	anti tag coimmunoprecipitation	Mann	Mann
SARS-CoV-2	ORF7b	Human	PVR	anti tag coimmunoprecipitation	Mann	Mann
SARS-CoV-2	ORF7b	Human	ZMPSTE24	anti tag coimmunoprecipitation	Mann	Mann
SARS-CoV-2	ORF7b	Human	MICA	anti tag coimmunoprecipitation	Mann	Mann
SARS-CoV-2	ORF7b	Human	GALNT12	anti tag coimmunoprecipitation	Mann	Mann
SARS-CoV-2	ORF7b	Human	AGPAT3	anti tag coimmunoprecipitation	Mann	Mann
SARS-CoV-2	ORF7b	Human	NDFIP2	anti tag coimmunoprecipitation	Mann	Mann
SARS-CoV-2	ORF7b	Human	EPHA2	anti tag coimmunoprecipitation	Mann	Mann
SARS-CoV-2	ORF7b	Human	SCAMP1	anti tag coimmunoprecipitation	Mann	Mann
SARS-CoV-2	ORF7b	Human	SORT1	anti tag coimmunoprecipitation	Mann	Mann
SARS-CoV-2	ORF7b	Human	MEAK7	anti tag coimmunoprecipitation	Mann	Mann
SARS-CoV-2	ORF7b	Human	SAMD8	anti tag coimmunoprecipitation	Mann	Mann
SARS-CoV-2	ORF7b	Human	MTX1	anti tag coimmunoprecipitation	Mann	Mann
SARS-CoV-2	ORF7b	Human	TMEM106C	anti tag coimmunoprecipitation	Mann	Mann
SARS-CoV-2	ORF7b	Human	DSC3	anti tag coimmunoprecipitation	Mann	Mann
SARS-CoV-2	ORF7b	Human	BNIP3L	anti tag coimmunoprecipitation	Mann	Mann
SARS-CoV-2	ORF7b	Human	LAPTM4A	anti tag coimmunoprecipitation	Mann	Mann
SARS-CoV-2	ORF7b	Human	CRIM1	anti tag coimmunoprecipitation	Mann	Mann
SARS-CoV-2	ORF7b	Human	LRP10	anti tag coimmunoprecipitation	Mann	Mann
SARS-CoV-2	ORF7b	Human	GPX8	anti tag coimmunoprecipitation	Mann	Mann
SARS-CoV-2	ORF7b	Human	PLP2	anti tag coimmunoprecipitation	Mann	Mann
SARS-CoV-2	ORF7b	Human	ITM2C	anti tag coimmunoprecipitation	Mann	Mann
SARS-CoV-2	ORF7b	Human	ADPGK	anti tag coimmunoprecipitation	Mann	Mann
SARS-CoV-2	ORF7b	Human	ATP11C	anti tag coimmunoprecipitation	Mann	Mann
SARS-CoV-2	ORF7b	Human	PCDHAC2	anti tag coimmunoprecipitation	Mann	Mann
SARS-CoV-2	ORF7b	Human	GALNT10	anti tag coimmunoprecipitation	Mann	Mann
SARS-CoV-2	ORF7b	Human	NETO2	anti tag coimmunoprecipitation	Mann	Mann
SARS-CoV-2	ORF7b	Human	CD97	anti tag coimmunoprecipitation	Mann	Mann
SARS-CoV-2	ORF7b	Human	CYP4F8	anti tag coimmunoprecipitation	Mann	Mann
SARS-CoV-2	ORF7b	Human	TUSC3	anti tag coimmunoprecipitation	Mann	Mann
SARS-CoV-2	ORF7b	Human	VTI1A	anti tag coimmunoprecipitation	Mann	Mann
SARS-CoV-2	ORF7b	Human	CASC4	anti tag coimmunoprecipitation	Mann	Mann
SARS-CoV-2	ORF7b	Human	LDAH	anti tag coimmunoprecipitation	Mann	Mann
SARS-CoV-2	ORF7b	Human	NDC1	anti tag coimmunoprecipitation	Mann	Mann
SARS-CoV-2	ORF7b	Human	LPAR1	anti tag coimmunoprecipitation	Mann	Mann
SARS-CoV-2	ORF7b	Human	ALG5	anti tag coimmunoprecipitation	Mann	Mann
SARS-CoV-2	ORF7b	Human	ANO6	anti tag coimmunoprecipitation	Mann	Mann
SARS-CoV-2	ORF7b	Human	PTPRF	anti tag coimmunoprecipitation	Mann	Mann
SARS-CoV-2	ORF7b	Human	DHRS7	anti tag coimmunoprecipitation	Mann	Mann
SARS-CoV-2	ORF7b	Human	PIGO	anti tag coimmunoprecipitation	Mann	Mann
SARS-CoV-2	ORF7b	Human	VEZT	anti tag coimmunoprecipitation	Mann	Mann
SARS-CoV-2	ORF7b	Human	PRXL2A	anti tag coimmunoprecipitation	Mann	Mann
SARS-CoV-2	ORF7b	Human	CCDC115	anti tag coimmunoprecipitation	Mann	Mann
SARS-CoV-2	ORF7b	Human	UNC93B1	anti tag coimmunoprecipitation	Mann	Mann
SARS-CoV-2	ORF7b	Human	CA12	anti tag coimmunoprecipitation	Mann	Mann
SARS-CoV-2	ORF7b	Human	CD38	anti tag coimmunoprecipitation	Mann	Mann
SARS-CoV-2	ORF7b	Human	QSOX1	anti tag coimmunoprecipitation	Mann	Mann
SARS-CoV-2	ORF7b	Human	CYP2S1	anti tag coimmunoprecipitation	Mann	Mann
SARS-CoV-2	ORF7b	Human	SGCE	anti tag coimmunoprecipitation	Mann	Mann
SARS-CoV-2	ORF7b	Human	TM9SF4	anti tag coimmunoprecipitation	Mann	Mann
SARS-CoV-2	ORF7b	Human	STEAP3	anti tag coimmunoprecipitation	Mann	Mann
SARS-CoV-2	ORF7b	Human	MGST1	anti tag coimmunoprecipitation	Mann	Mann
SARS-CoV-2	ORF7b	Human	PSEN2	anti tag coimmunoprecipitation	Mann	Mann
SARS-CoV-2	ORF7b	Human	TMEM135	anti tag coimmunoprecipitation	Mann	Mann
SARS-CoV-2	ORF7b	Human	ALG11	anti tag coimmunoprecipitation	Mann	Mann
SARS-CoV-2	ORF7b	Human	PEX2	anti tag coimmunoprecipitation	Mann	Mann
SARS-CoV-2	ORF7b	Human	PTPRA	anti tag coimmunoprecipitation	Mann	Mann
SARS-CoV-2	ORF7b	Human	TNFRSF21	anti tag coimmunoprecipitation	Mann	Mann
SARS-CoV-2	ORF7b	Human	TMEM70	anti tag coimmunoprecipitation	Mann	Mann
SARS-CoV-2	ORF7b	Human	NDUFB11	anti tag coimmunoprecipitation	Mann	Mann
SARS-CoV-2	ORF7b	Human	ORAI1	anti tag coimmunoprecipitation	Mann	Mann
SARS-CoV-2	ORF7b	Human	HIGD2A	anti tag coimmunoprecipitation	Mann	Mann
SARS-CoV-2	ORF7b	Human	AKR1B1	anti tag coimmunoprecipitation	Mann	Mann
SARS-CoV-2	ORF7b	Human	SNAP25	anti tag coimmunoprecipitation	Mann	Mann
SARS-CoV-2	ORF7b	Human	DRAM2	anti tag coimmunoprecipitation	Mann	Mann
SARS-CoV-2	ORF7b	Human	ADGRG6	anti tag coimmunoprecipitation	Mann	Mann
SARS-CoV-2	ORF7b	Human	ZDHHC18	anti tag coimmunoprecipitation	Mann	Mann
SARS-CoV-2	ORF7b	Human	DEGS1	anti tag coimmunoprecipitation	Mann	Mann
SARS-CoV-2	ORF7b	Human	S1PR3	anti tag coimmunoprecipitation	Mann	Mann
SARS-CoV-2	ORF7b	Human	SCAMP2	anti tag coimmunoprecipitation	Mann	Mann
SARS-CoV-2	ORF7b	Human	TNFRSF1A	anti tag coimmunoprecipitation	Mann	Mann
SARS-CoV-2	ORF7b	Human	TMEM87A	anti tag coimmunoprecipitation	Mann	Mann
SARS-CoV-2	ORF7b	Human	ELOVL6	anti tag coimmunoprecipitation	Mann	Mann
SARS-CoV-2	ORF7b	Human	RELL1	anti tag coimmunoprecipitation	Mann	Mann
SARS-CoV-2	ORF7b	Human	SLC16A6	anti tag coimmunoprecipitation	Mann	Mann
SARS-CoV-2	ORF7b	Human	GALNT1	anti tag coimmunoprecipitation	Mann	Mann
SARS-CoV-2	ORF7b	Human	TMEM156	anti tag coimmunoprecipitation	Mann	Mann
SARS-CoV-2	ORF7b	Human	TRIM59	anti tag coimmunoprecipitation	Mann	Mann
SARS-CoV-2	ORF7b	Human	PNKD	anti tag coimmunoprecipitation	Mann	Mann
SARS-CoV-2	ORF7b	Human	MAN1B1	anti tag coimmunoprecipitation	Mann	Mann
SARS-CoV-2	ORF7b	Human	SCAMP4	anti tag coimmunoprecipitation	Mann	Mann
SARS-CoV-2	ORF7b	Human	TMED10	anti tag coimmunoprecipitation	Mann	Mann
SARS-CoV-2	ORF7b	Human	ACP2	anti tag coimmunoprecipitation	Mann	Mann
SARS-CoV-2	ORF7b	Human	C1QL1	anti tag coimmunoprecipitation	Mann	Mann
SARS-CoV-2	ORF7b	Human	PNPLA2	anti tag coimmunoprecipitation	Mann	Mann
SARS-CoV-2	ORF7b	Human	ITCH	anti tag coimmunoprecipitation	Mann	Mann
SARS-CoV-2	ORF7b	Human	ELOVL5	anti tag coimmunoprecipitation	Mann	Mann
SARS-CoV-2	ORF7b	Human	BCAM	anti tag coimmunoprecipitation	Mann	Mann
SARS-CoV-2	ORF7b	Human	UBE2G2	anti tag coimmunoprecipitation	Mann	Mann
SARS-CoV-2	ORF7b	Human	FH	anti tag coimmunoprecipitation	Mann	Mann
SARS-CoV-2	ORF7b	Human	TSPAN14	anti tag coimmunoprecipitation	Mann	Mann
SARS-CoV-2	ORF7b	Human	EXTL2	anti tag coimmunoprecipitation	Mann	Mann
SARS-CoV-2	ORF7b	Human	IL6ST	anti tag coimmunoprecipitation	Mann	Mann
SARS-CoV-2	ORF7b	Human	CD99	anti tag coimmunoprecipitation	Mann	Mann
SARS-CoV-2	ORF7b	Human	IL13RA1	anti tag coimmunoprecipitation	Mann	Mann
SARS-CoV-2	ORF7b	Human	OPN3	anti tag coimmunoprecipitation	Mann	Mann
SARS-CoV-2	ORF7b	Human	AMIGO2	anti tag coimmunoprecipitation	Mann	Mann
SARS-CoV-2	ORF7b	Human	OPA3	anti tag coimmunoprecipitation	Mann	Mann
SARS-CoV-2	ORF7b	Human	RNF149	anti tag coimmunoprecipitation	Mann	Mann
SARS-CoV-2	ORF7b	Human	SGCD	anti tag coimmunoprecipitation	Mann	Mann
SARS-CoV-2	ORF7b	Human	TMED4	anti tag coimmunoprecipitation	Mann	Mann
SARS-CoV-2	ORF7b	Human	ACVR1	anti tag coimmunoprecipitation	Mann	Mann
SARS-CoV-2	ORF7b	Human	ZDHHC21	anti tag coimmunoprecipitation	Mann	Mann
SARS-CoV-2	ORF7b	Human	TPBG	anti tag coimmunoprecipitation	Mann	Mann
SARS-CoV-2	ORF7b	Human	ZDHHC6	anti tag coimmunoprecipitation	Mann	Mann
SARS-CoV-2	ORF7b	Human	FKRP	anti tag coimmunoprecipitation	Mann	Mann
SARS-CoV-2	ORF7b	Human	APOOL	anti tag coimmunoprecipitation	Mann	Mann
SARS-CoV-2	ORF7b	Human	STX10	anti tag coimmunoprecipitation	Mann	Mann
SARS-CoV-2	ORF7b	Human	SLC2A6	anti tag coimmunoprecipitation	Mann	Mann
SARS-CoV-2	ORF7b	Human	CTNNA1	anti tag coimmunoprecipitation	Mann	Mann
SARS-CoV-2	ORF7b	Human	B2M	anti tag coimmunoprecipitation	Mann	Mann
SARS-CoV-2	ORF7b	Human	STT3A	anti tag coimmunoprecipitation	Mann	Mann
SARS-CoV-2	ORF7b	Human	ECE1	anti tag coimmunoprecipitation	Mann	Mann
SARS-CoV-2	ORF7b	Human	RABL3	anti tag coimmunoprecipitation	Mann	Mann
SARS-CoV-2	ORF7b	Human	SCAMP3	anti tag coimmunoprecipitation	Mann	Mann
SARS-CoV-2	ORF7b	Human	CELSR2	anti tag coimmunoprecipitation	Mann	Mann
SARS-CoV-2	ORF7b	Human	IGF2R	anti tag coimmunoprecipitation	Mann	Mann
SARS-CoV-2	ORF7b	Human	STX4	anti tag coimmunoprecipitation	Mann	Mann
SARS-CoV-2	ORF7b	Human	GOLGA5	anti tag coimmunoprecipitation	Mann	Mann
SARS-CoV-2	ORF7b	Human	NDFIP1	anti tag coimmunoprecipitation	Mann	Mann
SARS-CoV-2	ORF7b	Human	LMAN2	anti tag coimmunoprecipitation	Mann	Mann
SARS-CoV-2	ORF7b	Human	NIPA1	anti tag coimmunoprecipitation	Mann	Mann
SARS-CoV-2	ORF7b	Human	CNTNAP3	anti tag coimmunoprecipitation	Mann	Mann
SARS-CoV-2	ORF7b	Human	SELENOS	anti tag coimmunoprecipitation	Mann	Mann
SARS-CoV-2	ORF7b	Human	TMEM30B	anti tag coimmunoprecipitation	Mann	Mann
SARS-CoV-2	ORF7b	Human	MTFP1	anti tag coimmunoprecipitation	Mann	Mann
SARS-CoV-2	ORF7b	Human	ERMP1	anti tag coimmunoprecipitation	Mann	Mann
SARS-CoV-2	ORF7b	Human	DIS3	anti tag coimmunoprecipitation	Mann	Mann
SARS-CoV-2	ORF7b	Human	GAL3ST1	anti tag coimmunoprecipitation	Mann	Mann
SARS-CoV-2	ORF7b	Human	POMGNT1	anti tag coimmunoprecipitation	Mann	Mann
SARS-CoV-2	ORF7b	Human	PLXND1	anti tag coimmunoprecipitation	Mann	Mann
SARS-CoV-2	ORF7b	Human	CTDNEP1	anti tag coimmunoprecipitation	Mann	Mann
SARS-CoV-2	ORF7b	Human	RAB34	anti tag coimmunoprecipitation	Mann	Mann
SARS-CoV-2	ORF7b	Human	PTGES	anti tag coimmunoprecipitation	Mann	Mann
SARS-CoV-2	ORF7b	Human	VPS45	anti tag coimmunoprecipitation	Mann	Mann
SARS-CoV-2	ORF7b	Human	LRRN2	anti tag coimmunoprecipitation	Mann	Mann
SARS-CoV-2	ORF7b	Human	CYP1B1	anti tag coimmunoprecipitation	Mann	Mann
SARS-CoV-2	ORF7b	Human	MMP15	anti tag coimmunoprecipitation	Mann	Mann
SARS-CoV-2	ORF7b	Human	CD70	anti tag coimmunoprecipitation	Mann	Mann
SARS-CoV-2	ORF7b	Human	PACC1	anti tag coimmunoprecipitation	Mann	Mann
SARS-CoV-2	ORF7b	Human	FAM20C	anti tag coimmunoprecipitation	Mann	Mann
SARS-CoV-2	ORF7b	Human	C15orf61	anti tag coimmunoprecipitation	Mann	Mann
SARS-CoV-2	ORF7b	Human	PTPMT1	anti tag coimmunoprecipitation	Mann	Mann
SARS-CoV-2	ORF7b	Human	TMEM164	anti tag coimmunoprecipitation	Mann	Mann
SARS-CoV-2	ORF7b	Human	DCBLD2	anti tag coimmunoprecipitation	Mann	Mann
SARS-CoV-2	ORF7b	Human	SNX17	anti tag coimmunoprecipitation	Mann	Mann
SARS-CoV-2	ORF7b	Human	RNF130	anti tag coimmunoprecipitation	Mann	Mann
SARS-CoV-2	ORF7b	Human	MFSD5	anti tag coimmunoprecipitation	Mann	Mann
SARS-CoV-2	ORF7b	Human	MFSD10	anti tag coimmunoprecipitation	Mann	Mann
SARS-CoV-2	ORF7b	Human	ITPRIPL2	anti tag coimmunoprecipitation	Mann	Mann
SARS-CoV-2	ORF7b	Human	ZDHHC9	anti tag coimmunoprecipitation	Mann	Mann
SARS-CoV-2	ORF7b	Human	SLC23A2	anti tag coimmunoprecipitation	Mann	Mann
SARS-CoV-2	ORF7b	Human	SLC30A5	anti tag coimmunoprecipitation	Mann	Mann
SARS-CoV-2	ORF7b	Human	FXYD2	anti tag coimmunoprecipitation	Mann	Mann
SARS-CoV-2	ORF7b	Human	STEAP2	anti tag coimmunoprecipitation	Mann	Mann
SARS-CoV-2	ORF7b	Human	TMEM68	anti tag coimmunoprecipitation	Mann	Mann
SARS-CoV-2	ORF7b	Human	SLC35A2	anti tag coimmunoprecipitation	Mann	Mann
SARS-CoV-2	ORF7b	Human	CACNG6	anti tag coimmunoprecipitation	Mann	Mann
SARS-CoV-2	ORF7b	Human	LEMD3	anti tag coimmunoprecipitation	Mann	Mann
SARS-CoV-2	ORF7b	Human	TNFSF15	anti tag coimmunoprecipitation	Mann	Mann
SARS-CoV-2	ORF7b	Human	SGPP1	anti tag coimmunoprecipitation	Mann	Mann
SARS-CoV-2	ORF7b	Human	TMEM192	anti tag coimmunoprecipitation	Mann	Mann
SARS-CoV-2	ORF7b	Human	WWP2	anti tag coimmunoprecipitation	Mann	Mann
SARS-CoV-2	ORF7b	Human	CHST14	anti tag coimmunoprecipitation	Mann	Mann
SARS-CoV-2	ORF7b	Human	STX7	anti tag coimmunoprecipitation	Mann	Mann
SARS-CoV-2	ORF7b	Human	SCAP	anti tag coimmunoprecipitation	Mann	Mann
SARS-CoV-2	ORF7b	Human	QSOX2	anti tag coimmunoprecipitation	Mann	Mann
SARS-CoV-2	ORF7b	Human	TMX1	anti tag coimmunoprecipitation	Mann	Mann
SARS-CoV-2	ORF7b	Human	PLD3	anti tag coimmunoprecipitation	Mann	Mann
SARS-CoV-2	ORF7b	Human	STUB1	anti tag coimmunoprecipitation	Mann	Mann
SARS-CoV-2	ORF7b	Human	SLC30A1	anti tag coimmunoprecipitation	Mann	Mann
SARS-CoV-2	ORF7b	Human	RHBDD2	anti tag coimmunoprecipitation	Mann	Mann
SARS-CoV-2	ORF7b	Human	MFSD8	anti tag coimmunoprecipitation	Mann	Mann
SARS-CoV-2	ORF7b	Human	PTPRJ	anti tag coimmunoprecipitation	Mann	Mann
SARS-CoV-2	ORF7b	Human	ZFPL1	anti tag coimmunoprecipitation	Mann	Mann
SARS-CoV-2	ORF7b	Human	TMED2	anti tag coimmunoprecipitation	Mann	Mann
SARS-CoV-2	ORF7b	Human	SLC35F5	anti tag coimmunoprecipitation	Mann	Mann
SARS-CoV-2	ORF7b	Human	CLDN1	anti tag coimmunoprecipitation	Mann	Mann
SARS-CoV-2	ORF7b	Human	LMAN2L	anti tag coimmunoprecipitation	Mann	Mann
SARS-CoV-2	ORF7b	Human	FAM234A	anti tag coimmunoprecipitation	Mann	Mann
SARS-CoV-2	ORF7b	Human	NAPG	anti tag coimmunoprecipitation	Mann	Mann
SARS-CoV-2	ORF7b	Human	REEP5	anti tag coimmunoprecipitation	Mann	Mann
SARS-CoV-2	ORF7b	Human	SYNGR3	anti tag coimmunoprecipitation	Mann	Mann
SARS-CoV-2	ORF7b	Human	SLC47A2	anti tag coimmunoprecipitation	Mann	Mann
SARS-CoV-2	ORF7b	Human	SLC26A2	anti tag coimmunoprecipitation	Mann	Mann
SARS-CoV-2	ORF7b	Human	PLIN2	anti tag coimmunoprecipitation	Mann	Mann
SARS-CoV-2	ORF7b	Human	RAB5A	anti tag coimmunoprecipitation	Mann	Mann
SARS-CoV-2	ORF7b	Human	IFITM1	anti tag coimmunoprecipitation	Mann	Mann
SARS-CoV-2	ORF7b	Human	CD81	anti tag coimmunoprecipitation	Mann	Mann
SARS-CoV-2	ORF7b	Human	TMPPE	anti tag coimmunoprecipitation	Mann	Mann
SARS-CoV-2	ORF7b	Human	TAMM41	anti tag coimmunoprecipitation	Mann	Mann
SARS-CoV-2	ORF7b	Human	TLCD4	anti tag coimmunoprecipitation	Mann	Mann
SARS-CoV-2	ORF7b	Human	TMEM177	anti tag coimmunoprecipitation	Mann	Mann
SARS-CoV-2	ORF7b	Human	PEX10	anti tag coimmunoprecipitation	Mann	Mann
SARS-CoV-2	ORF7b	Human	ARFIP1	anti tag coimmunoprecipitation	Mann	Mann
SARS-CoV-2	ORF7b	Human	RAB1A	anti tag coimmunoprecipitation	Mann	Mann
SARS-CoV-2	ORF7b	Human	GOSR1	anti tag coimmunoprecipitation	Mann	Mann
SARS-CoV-2	ORF7b	Human	SCFD1	anti tag coimmunoprecipitation	Mann	Mann
SARS-CoV-2	ORF7b	Human	CANT1	anti tag coimmunoprecipitation	Mann	Mann
SARS-CoV-2	ORF7b	Human	MYRF	anti tag coimmunoprecipitation	Mann	Mann
SARS-CoV-2	ORF7b	Human	SLC35A1	anti tag coimmunoprecipitation	Mann	Mann
SARS-CoV-2	ORF7b	Human	C1orf159	anti tag coimmunoprecipitation	Mann	Mann
SARS-CoV-2	ORF7b	Human	B3GALT6	anti tag coimmunoprecipitation	Mann	Mann
SARS-CoV-2	ORF7b	Human	PISD	anti tag coimmunoprecipitation	Mann	Mann
SARS-CoV-2	ORF7b	Human	STX5	anti tag coimmunoprecipitation	Mann	Mann
SARS-CoV-2	ORF7b	Human	TIMELESS	anti tag coimmunoprecipitation	Mann	Mann
SARS-CoV-2	ORF7b	Human	GPD2	anti tag coimmunoprecipitation	Mann	Mann
SARS-CoV-2	ORF7b	Human	OSTC	anti tag coimmunoprecipitation	Mann	Mann
SARS-CoV-2	ORF7b	Human	OCIAD2	anti tag coimmunoprecipitation	Mann	Mann
SARS-CoV-2	ORF7b	Human	TRPM4	anti tag coimmunoprecipitation	Mann	Mann
SARS-CoV-2	ORF7b	Human	BSCL2	anti tag coimmunoprecipitation	Mann	Mann
SARS-CoV-2	ORF7b	Human	TMEM199	anti tag coimmunoprecipitation	Mann	Mann
SARS-CoV-2	ORF7b	Human	CLDN12	anti tag coimmunoprecipitation	Mann	Mann
SARS-CoV-2	ORF7b	Human	DAGLB	anti tag coimmunoprecipitation	Mann	Mann
SARS-CoV-2	ORF7b	Human	FUT8	anti tag coimmunoprecipitation	Mann	Mann
SARS-CoV-2	ORF7b	Human	GPR39	anti tag coimmunoprecipitation	Mann	Mann
SARS-CoV-2	ORF7b	Human	COMT	anti tag coimmunoprecipitation	Mann	Mann
SARS-CoV-2	ORF7b	Human	GOLIM4	anti tag coimmunoprecipitation	Mann	Mann
SARS-CoV-2	ORF7b	Human	SEC61G	anti tag coimmunoprecipitation	Mann	Mann
SARS-CoV-2	ORF7b	Human	C16orf58	anti tag coimmunoprecipitation	Mann	Mann
SARS-CoV-2	ORF7b	Human	LETMD1	anti tag coimmunoprecipitation	Mann	Mann
SARS-CoV-2	ORF7b	Human	EFNB1	anti tag coimmunoprecipitation	Mann	Mann
SARS-CoV-2	ORF7b	Human	TMEM258	anti tag coimmunoprecipitation	Mann	Mann
SARS-CoV-2	ORF7b	Human	ALG6	anti tag coimmunoprecipitation	Mann	Mann
SARS-CoV-2	ORF7b	Human	ALG8	anti tag coimmunoprecipitation	Mann	Mann
SARS-CoV-2	ORF7b	Human	RDH14	anti tag coimmunoprecipitation	Mann	Mann
SARS-CoV-2	ORF7b	Human	TCIRG1	anti tag coimmunoprecipitation	Mann	Mann
SARS-CoV-2	ORF7b	Human	PRAF2	anti tag coimmunoprecipitation	Mann	Mann
SARS-CoV-2	ORF7b	Human	ATP6AP1	anti tag coimmunoprecipitation	Mann	Mann
SARS-CoV-2	ORF7b	Human	ABHD5	anti tag coimmunoprecipitation	Mann	Mann
SARS-CoV-2	ORF7b	Human	SMIM1	anti tag coimmunoprecipitation	Mann	Mann
SARS-CoV-2	ORF7b	Human	ZDHHC13	anti tag coimmunoprecipitation	Mann	Mann
SARS-CoV-2	ORF7b	Human	TIMM17A	anti tag coimmunoprecipitation	Mann	Mann
SARS-CoV-2	ORF7b	Human	PEX13	anti tag coimmunoprecipitation	Mann	Mann
SARS-CoV-2	ORF7b	Human	STEAP1B	anti tag coimmunoprecipitation	Mann	Mann
SARS-CoV-2	ORF7b	Human	TMEM223	anti tag coimmunoprecipitation	Mann	Mann
SARS-CoV-2	ORF7b	Human	B4GAT1	anti tag coimmunoprecipitation	Mann	Mann
SARS-CoV-2	ORF7b	Human	PTPRM	anti tag coimmunoprecipitation	Mann	Mann
SARS-CoV-2	ORF7b	Human	GORASP2	anti tag coimmunoprecipitation	Mann	Mann
SARS-CoV-2	ORF7b	Human	LRFN1	anti tag coimmunoprecipitation	Mann	Mann
SARS-CoV-2	ORF7b	Human	MUL1	anti tag coimmunoprecipitation	Mann	Mann
SARS-CoV-2	ORF7b	Human	RETREG2	anti tag coimmunoprecipitation	Mann	Mann
SARS-CoV-2	ORF7b	Human	VSIR	anti tag coimmunoprecipitation	Mann	Mann
SARS-CoV-2	ORF7b	Human	NCEH1	anti tag coimmunoprecipitation	Mann	Mann
SARS-CoV-2	ORF7b	Human	TNFRSF10D	anti tag coimmunoprecipitation	Mann	Mann
SARS-CoV-2	ORF7b	Human	TNFSF9	anti tag coimmunoprecipitation	Mann	Mann
SARS-CoV-2	ORF7b	Human	LRRC8A	anti tag coimmunoprecipitation	Mann	Mann
SARS-CoV-2	ORF7b	Human	SLC12A7	anti tag coimmunoprecipitation	Mann	Mann
SARS-CoV-2	ORF7b	Human	XXYLT1	anti tag coimmunoprecipitation	Mann	Mann
SARS-CoV-2	ORF7b	Human	ADCY9	anti tag coimmunoprecipitation	Mann	Mann
SARS-CoV-2	ORF7b	Human	SLC15A4	anti tag coimmunoprecipitation	Mann	Mann
SARS-CoV-2	ORF7b	Human	PTPN11	anti tag coimmunoprecipitation	Mann	Mann
SARS-CoV-2	ORF7b	Human	WDR83OS	anti tag coimmunoprecipitation	Mann	Mann
SARS-CoV-2	ORF7b	Human	NT5C3A	anti tag coimmunoprecipitation	Mann	Mann
SARS-CoV-2	ORF7b	Human	EXOG	anti tag coimmunoprecipitation	Mann	Mann
SARS-CoV-2	ORF7b	Human	RAB13	anti tag coimmunoprecipitation	Mann	Mann
SARS-CoV-2	ORF7b	Human	TMEM159	anti tag coimmunoprecipitation	Mann	Mann
SARS-CoV-2	ORF7b	Human	IL10RB	anti tag coimmunoprecipitation	Mann	Mann
SARS-CoV-2	ORF7b	Human	SLC33A1	anti tag coimmunoprecipitation	Mann	Mann
SARS-CoV-2	ORF7b	Human	GPAT4	anti tag coimmunoprecipitation	Mann	Mann
SARS-CoV-2	ORF7b	Human	SCARA5	anti tag coimmunoprecipitation	Mann	Mann
SARS-CoV-2	ORF7b	Human	SQLE	anti tag coimmunoprecipitation	Mann	Mann
SARS-CoV-2	ORF7b	Human	RHBDF2	anti tag coimmunoprecipitation	Mann	Mann
SARS-CoV-2	ORF7b	Human	VAMP7	anti tag coimmunoprecipitation	Mann	Mann
SARS-CoV-2	ORF7b	Human	KCT2	anti tag coimmunoprecipitation	Mann	Mann
SARS-CoV-2	ORF7b	Human	ELOVL7	anti tag coimmunoprecipitation	Mann	Mann
SARS-CoV-2	ORF7b	Human	SEC61B	anti tag coimmunoprecipitation	Mann	Mann
SARS-CoV-2	ORF7b	Human	TMEM214	anti tag coimmunoprecipitation	Mann	Mann
SARS-CoV-2	ORF7b	Human	NOTCH3	anti tag coimmunoprecipitation	Mann	Mann
SARS-CoV-2	ORF7b	Human	VKORC1L1	anti tag coimmunoprecipitation	Mann	Mann
SARS-CoV-2	ORF7b	Human	SCCPDH	anti tag coimmunoprecipitation	Mann	Mann
SARS-CoV-2	ORF7b	Human	TM9SF2	anti tag coimmunoprecipitation	Mann	Mann
SARS-CoV-2	ORF7b	Human	ABHD16A	anti tag coimmunoprecipitation	Mann	Mann
SARS-CoV-2	ORF7b	Human	SEMA4B	anti tag coimmunoprecipitation	Mann	Mann
SARS-CoV-2	ORF7b	Human	EXTL3	anti tag coimmunoprecipitation	Mann	Mann
SARS-CoV-2	ORF7b	Human	CALML5	anti tag coimmunoprecipitation	Mann	Mann
SARS-CoV-2	ORF7b	Human	RETREG3	anti tag coimmunoprecipitation	Mann	Mann
SARS-CoV-2	ORF7b	Human	KDELR1	anti tag coimmunoprecipitation	Mann	Mann
SARS-CoV-2	ORF7b	Human	NOTCH2	anti tag coimmunoprecipitation	Mann	Mann
SARS-CoV-2	ORF7b	Human	TIMM17B	anti tag coimmunoprecipitation	Mann	Mann
SARS-CoV-2	ORF7b	Human	CKAP4	anti tag coimmunoprecipitation	Mann	Mann
SARS-CoV-2	ORF7b	Human	GJA1	anti tag coimmunoprecipitation	Mann	Mann
SARS-CoV-2	ORF7b	Human	RAB7A	anti tag coimmunoprecipitation	Mann	Mann
SARS-CoV-2	ORF7b	Human	BET1	anti tag coimmunoprecipitation	Mann	Mann
SARS-CoV-2	ORF7b	Human	TMEM221	anti tag coimmunoprecipitation	Mann	Mann
SARS-CoV-2	ORF7b	Human	LPCAT4	anti tag coimmunoprecipitation	Mann	Mann
SARS-CoV-2	ORF7b	Human	HLA-A	anti tag coimmunoprecipitation	Mann	Mann
SARS-CoV-2	ORF7b	Human	LGALS3	anti tag coimmunoprecipitation	Mann	Mann
SARS-CoV-2	ORF7b	Human	STX6	anti tag coimmunoprecipitation	Mann	Mann
SARS-CoV-2	ORF7b	Human	SYPL1	anti tag coimmunoprecipitation	Mann	Mann
SARS-CoV-2	ORF7b	Human	STRA6	anti tag coimmunoprecipitation	Mann	Mann
SARS-CoV-2	ORF7b	Human	PTRH2	anti tag coimmunoprecipitation	Mann	Mann
SARS-CoV-2	ORF7b	Human	AREG	anti tag coimmunoprecipitation	Mann	Mann
SARS-CoV-2	ORF7b	Human	SPTLC2	anti tag coimmunoprecipitation	Mann	Mann
SARS-CoV-2	ORF7b	Human	EXT1	anti tag coimmunoprecipitation	Mann	Mann
SARS-CoV-2	ORF7b	Human	STX12	anti tag coimmunoprecipitation	Mann	Mann
SARS-CoV-2	ORF7b	Human	TNFRSF10A	anti tag coimmunoprecipitation	Mann	Mann
SARS-CoV-2	ORF7b	Human	ALG14	anti tag coimmunoprecipitation	Mann	Mann
SARS-CoV-2	ORF7b	Human	TLCD1	anti tag coimmunoprecipitation	Mann	Mann
SARS-CoV-2	ORF7b	Human	GLCE	anti tag coimmunoprecipitation	Mann	Mann
SARS-CoV-2	ORF7b	Human	TMED9	anti tag coimmunoprecipitation	Mann	Mann
SARS-CoV-2	ORF7b	Human	B3GAT3	anti tag coimmunoprecipitation	Mann	Mann
SARS-CoV-2	ORF7b	Human	TMEM256	anti tag coimmunoprecipitation	Mann	Mann
SARS-CoV-2	ORF7b	Human	GOSR2	anti tag coimmunoprecipitation	Mann	Mann
SARS-CoV-2	ORF7b	Human	FITM2	anti tag coimmunoprecipitation	Mann	Mann
SARS-CoV-2	ORF7b	Human	PAQR5	anti tag coimmunoprecipitation	Mann	Mann
SARS-CoV-2	ORF7b	Human	SGCB	anti tag coimmunoprecipitation	Mann	Mann
SARS-CoV-2	ORF7b	Human	NAPA	anti tag coimmunoprecipitation	Mann	Mann
SARS-CoV-2	ORF7b	Human	DDR1	anti tag coimmunoprecipitation	Mann	Mann
SARS-CoV-2	ORF7b	Human	ALG13	anti tag coimmunoprecipitation	Mann	Mann
SARS-CoV-2	ORF7b	Human	STX16	anti tag coimmunoprecipitation	Mann	Mann
SARS-CoV-2	ORF7b	Human	CD44	anti tag coimmunoprecipitation	Mann	Mann
SARS-CoV-2	ORF7b	Human	SLC25A52	anti tag coimmunoprecipitation	Mann	Mann
SARS-CoV-2	ORF7b	Human	NECTIN2	anti tag coimmunoprecipitation	Mann	Mann
SARS-CoV-2	ORF7b	Human	CUX1	anti tag coimmunoprecipitation	Mann	Mann
SARS-CoV-2	ORF7b	Human	MAVS	anti tag coimmunoprecipitation	Mann	Mann
SARS-CoV-2	ORF7b	Human	ST7	anti tag coimmunoprecipitation	Mann	Mann
SARS-CoV-2	ORF7b	Human	HTATIP2	anti tag coimmunoprecipitation	Mann	Mann
SARS-CoV-2	ORF7b	Human	LGR4	anti tag coimmunoprecipitation	Mann	Mann
SARS-CoV-2	ORF7b	Human	DPY19L2	anti tag coimmunoprecipitation	Mann	Mann
SARS-CoV-2	ORF8	Human	IGFBP3	anti tag coimmunoprecipitation	Mann	Mann
SARS-CoV-2	ORF8	Human	CLU	anti tag coimmunoprecipitation	Mann	Mann
SARS-CoV-2	ORF8	Human	TGFB2	anti tag coimmunoprecipitation	Mann	Mann
SARS-CoV-2	ORF8	Human	SELENOF	anti tag coimmunoprecipitation	Mann	Mann
SARS-CoV-2	ORF8	Human	FGA	anti tag coimmunoprecipitation	Mann	Mann
SARS-CoV-2	ORF8	Human	TGFB1	anti tag coimmunoprecipitation	Mann	Mann
SARS-CoV-2	ORF8	Human	TGFBI	anti tag coimmunoprecipitation	Mann	Mann
SARS-CoV-2	ORF8	Human	IGFBP4	anti tag coimmunoprecipitation	Mann	Mann
SARS-CoV-2	ORF8	Human	UGGT2	anti tag coimmunoprecipitation	Mann	Mann
SARS-CoV-2	ORF8	Human	PLAU	anti tag coimmunoprecipitation	Mann	Mann
SARS-CoV-2	ORF8	Human	SERPINE1	anti tag coimmunoprecipitation	Mann	Mann
SARS-CoV-2	ORF8	Human	GGH	anti tag coimmunoprecipitation	Mann	Mann
SARS-CoV-2	ORF8	Human	C5	anti tag coimmunoprecipitation	Mann	Mann
SARS-CoV-2	ORF8	Human	NPTX1	anti tag coimmunoprecipitation	Mann	Mann
SARS-CoV-2	ORF8	Human	TCTN3	anti tag coimmunoprecipitation	Mann	Mann
SARS-CoV-2	ORF8	Human	MAN2A1	anti tag coimmunoprecipitation	Mann	Mann
SARS-CoV-2	ORF8	Human	CNTNAP3B	anti tag coimmunoprecipitation	Mann	Mann
SARS-CoV-2	ORF8	Human	NTS	anti tag coimmunoprecipitation	Mann	Mann
SARS-CoV-2	ORF8	Human	PDIA3	anti tag coimmunoprecipitation	Mann	Mann
SARS-CoV-2	ORF8	Human	CNNM3	anti tag coimmunoprecipitation	Mann	Mann
SARS-CoV-2	ORF8	Human	ST8SIA4	anti tag coimmunoprecipitation	Mann	Mann
SARS-CoV-2	ORF8	Human	PROS1	anti tag coimmunoprecipitation	Mann	Mann
SARS-CoV-2	ORF8	Human	EGFL7	anti tag coimmunoprecipitation	Mann	Mann
SARS-CoV-2	ORF8	Human	TOR1B	anti tag coimmunoprecipitation	Mann	Mann
SARS-CoV-2	ORF8	Human	LTBP1	anti tag coimmunoprecipitation	Mann	Mann
SARS-CoV-2	ORF8	Human	NME3	anti tag coimmunoprecipitation	Mann	Mann
SARS-CoV-2	ORF8	Human	CXCL5	anti tag coimmunoprecipitation	Mann	Mann
SARS-CoV-2	ORF8	Human	FGB	anti tag coimmunoprecipitation	Mann	Mann
SARS-CoV-2	ORF8	Human	ITGA3	anti tag coimmunoprecipitation	Mann	Mann
SARS-CoV-2	ORF8	Human	SARS_CoV2_ORF8	anti tag coimmunoprecipitation	Mann	Mann
SARS-CoV-GZ02	ORF8	Human	FKBP9	anti tag coimmunoprecipitation	Mann	Mann
SARS-CoV-GZ02	ORF8	Human	ADAM15	anti tag coimmunoprecipitation	Mann	Mann
SARS-CoV-GZ02	ORF8	Human	CLU	anti tag coimmunoprecipitation	Mann	Mann
SARS-CoV-GZ02	ORF8	Human	SELENOF	anti tag coimmunoprecipitation	Mann	Mann
SARS-CoV-GZ02	ORF8	Human	ITGB4	anti tag coimmunoprecipitation	Mann	Mann
SARS-CoV-GZ02	ORF8	Human	MET	anti tag coimmunoprecipitation	Mann	Mann
SARS-CoV-GZ02	ORF8	Human	CSGALNACT1	anti tag coimmunoprecipitation	Mann	Mann
SARS-CoV-GZ02	ORF8	Human	TSKU	anti tag coimmunoprecipitation	Mann	Mann
SARS-CoV-GZ02	ORF8	Human	HFE	anti tag coimmunoprecipitation	Mann	Mann
SARS-CoV-GZ02	ORF8	Human	IGFBP4	anti tag coimmunoprecipitation	Mann	Mann
SARS-CoV-GZ02	ORF8	Human	UGGT2	anti tag coimmunoprecipitation	Mann	Mann
SARS-CoV-GZ02	ORF8	Human	GUSB	anti tag coimmunoprecipitation	Mann	Mann
SARS-CoV-GZ02	ORF8	Human	TWSG1	anti tag coimmunoprecipitation	Mann	Mann
SARS-CoV-GZ02	ORF8	Human	SARS_CoV_ORF8	anti tag coimmunoprecipitation	Mann	Mann
SARS-CoV-GZ02	ORF8	Human	ENTPD6	anti tag coimmunoprecipitation	Mann	Mann
SARS-CoV-GZ02	ORF8	Human	GGH	anti tag coimmunoprecipitation	Mann	Mann
SARS-CoV-GZ02	ORF8	Human	C5	anti tag coimmunoprecipitation	Mann	Mann
SARS-CoV-GZ02	ORF8	Human	NPTX1	anti tag coimmunoprecipitation	Mann	Mann
SARS-CoV-GZ02	ORF8	Human	PRKCSH	anti tag coimmunoprecipitation	Mann	Mann
SARS-CoV-GZ02	ORF8	Human	HLA-DMB	anti tag coimmunoprecipitation	Mann	Mann
SARS-CoV-GZ02	ORF8	Human	ARSE	anti tag coimmunoprecipitation	Mann	Mann
SARS-CoV-GZ02	ORF8	Human	GBA	anti tag coimmunoprecipitation	Mann	Mann
SARS-CoV-GZ02	ORF8	Human	TOR3A	anti tag coimmunoprecipitation	Mann	Mann
SARS-CoV-GZ02	ORF8	Human	ACAT1	anti tag coimmunoprecipitation	Mann	Mann
SARS-CoV-GZ02	ORF8	Human	ADAM10	anti tag coimmunoprecipitation	Mann	Mann
SARS-CoV-GZ02	ORF8	Human	CANX	anti tag coimmunoprecipitation	Mann	Mann
SARS-CoV-GZ02	ORF8	Human	ECE1	anti tag coimmunoprecipitation	Mann	Mann
SARS-CoV-GZ02	ORF8	Human	ERLEC1	anti tag coimmunoprecipitation	Mann	Mann
SARS-CoV-GZ02	ORF8	Human	IGF2R	anti tag coimmunoprecipitation	Mann	Mann
SARS-CoV-GZ02	ORF8	Human	PDIA3	anti tag coimmunoprecipitation	Mann	Mann
SARS-CoV-GZ02	ORF8	Human	BMPR1B	anti tag coimmunoprecipitation	Mann	Mann
SARS-CoV-GZ02	ORF8	Human	PON3	anti tag coimmunoprecipitation	Mann	Mann
SARS-CoV-GZ02	ORF8	Human	GNS	anti tag coimmunoprecipitation	Mann	Mann
SARS-CoV-GZ02	ORF8	Human	TMX1	anti tag coimmunoprecipitation	Mann	Mann
SARS-CoV-GZ02	ORF8	Human	FBXO6	anti tag coimmunoprecipitation	Mann	Mann
SARS-CoV-GZ02	ORF8	Human	PROS1	anti tag coimmunoprecipitation	Mann	Mann
SARS-CoV-GZ02	ORF8	Human	FAM234A	anti tag coimmunoprecipitation	Mann	Mann
SARS-CoV-GZ02	ORF8	Human	DIPK1A	anti tag coimmunoprecipitation	Mann	Mann
SARS-CoV-GZ02	ORF8	Human	UGGT1	anti tag coimmunoprecipitation	Mann	Mann
SARS-CoV-GZ02	ORF8	Human	PCDHA4	anti tag coimmunoprecipitation	Mann	Mann
SARS-CoV-GZ02	ORF8	Human	CYB5D2	anti tag coimmunoprecipitation	Mann	Mann
SARS-CoV-GZ02	ORF8	Human	TOR1B	anti tag coimmunoprecipitation	Mann	Mann
SARS-CoV-GZ02	ORF8	Human	EXT2	anti tag coimmunoprecipitation	Mann	Mann
SARS-CoV-GZ02	ORF8	Human	CLGN	anti tag coimmunoprecipitation	Mann	Mann
SARS-CoV-GZ02	ORF8	Human	SDF2	anti tag coimmunoprecipitation	Mann	Mann
SARS-CoV-GZ02	ORF8	Human	ADAM9	anti tag coimmunoprecipitation	Mann	Mann
SARS-CoV-GZ02	ORF8	Human	FUCA2	anti tag coimmunoprecipitation	Mann	Mann
SARS-CoV-GZ02	ORF8	Human	FGB	anti tag coimmunoprecipitation	Mann	Mann
SARS-CoV-GZ02	ORF8	Human	ITGA3	anti tag coimmunoprecipitation	Mann	Mann
SARS-CoV-GZ02	ORF8	Human	ITGB5	anti tag coimmunoprecipitation	Mann	Mann
SARS-CoV-GZ02	ORF8	Human	OS9	anti tag coimmunoprecipitation	Mann	Mann
SARS-CoV-GZ02	ORF8	Human	GANAB	anti tag coimmunoprecipitation	Mann	Mann
SARS-CoV-GZ02	ORF8	Human	PON2	anti tag coimmunoprecipitation	Mann	Mann
SARS-CoV-GZ02	ORF8	Human	UGT1A9	anti tag coimmunoprecipitation	Mann	Mann
SARS-CoV	ORF8a	Human	UHRF1BP1L	anti tag coimmunoprecipitation	Mann	Mann
SARS-CoV	ORF8b	Human	PCCA	anti tag coimmunoprecipitation	Mann	Mann
SARS-CoV	ORF8b	Human	SARS_CoV_ORF8b	anti tag coimmunoprecipitation	Mann	Mann
SARS-CoV	ORF8b	Human	ACSF2	anti tag coimmunoprecipitation	Mann	Mann
SARS-CoV	ORF8b	Human	ALDH5A1	anti tag coimmunoprecipitation	Mann	Mann
SARS-CoV	ORF8b	Human	ACADS	anti tag coimmunoprecipitation	Mann	Mann
SARS-CoV	ORF8b	Human	FPGS	anti tag coimmunoprecipitation	Mann	Mann
SARS-CoV	ORF8b	Human	PPA2	anti tag coimmunoprecipitation	Mann	Mann
SARS-CoV	ORF8b	Human	L2HGDH	anti tag coimmunoprecipitation	Mann	Mann
SARS-CoV	ORF8b	Human	AGMAT	anti tag coimmunoprecipitation	Mann	Mann
SARS-CoV	ORF8b	Human	DGLUCY	anti tag coimmunoprecipitation	Mann	Mann
SARS-CoV	ORF8b	Human	HSPE1	anti tag coimmunoprecipitation	Mann	Mann
SARS-CoV	ORF8b	Human	PDHX	anti tag coimmunoprecipitation	Mann	Mann
SARS-CoV	ORF8b	Human	SARS2	anti tag coimmunoprecipitation	Mann	Mann
SARS-CoV	ORF8b	Human	GFM1	anti tag coimmunoprecipitation	Mann	Mann
SARS-CoV	ORF8b	Human	IARS2	anti tag coimmunoprecipitation	Mann	Mann
SARS-CoV	ORF8b	Human	MTHFD1L	anti tag coimmunoprecipitation	Mann	Mann
SARS-CoV	ORF8b	Human	TARS2	anti tag coimmunoprecipitation	Mann	Mann
SARS-CoV	ORF8b	Human	ACAT1	anti tag coimmunoprecipitation	Mann	Mann
SARS-CoV	ORF8b	Human	PEG10	anti tag coimmunoprecipitation	Mann	Mann
SARS-CoV	ORF8b	Human	HIBADH	anti tag coimmunoprecipitation	Mann	Mann
SARS-CoV	ORF8b	Human	ACAD10	anti tag coimmunoprecipitation	Mann	Mann
SARS-CoV	ORF8b	Human	NUDT19	anti tag coimmunoprecipitation	Mann	Mann
SARS-CoV	ORF8b	Human	HDHD5	anti tag coimmunoprecipitation	Mann	Mann
SARS-CoV	ORF8b	Human	HSD17B8	anti tag coimmunoprecipitation	Mann	Mann
SARS-CoV	ORF8b	Human	PITRM1	anti tag coimmunoprecipitation	Mann	Mann
SARS-CoV	ORF8b	Human	PMPCA	anti tag coimmunoprecipitation	Mann	Mann
SARS-CoV	ORF8b	Human	ALDH2	anti tag coimmunoprecipitation	Mann	Mann
SARS-CoV	ORF8b	Human	OGDH	anti tag coimmunoprecipitation	Mann	Mann
SARS-CoV	ORF8b	Human	PYROXD2	anti tag coimmunoprecipitation	Mann	Mann
SARS-CoV	ORF8b	Human	RBPMS	anti tag coimmunoprecipitation	Mann	Mann
SARS-CoV	ORF8b	Human	PC	anti tag coimmunoprecipitation	Mann	Mann
SARS-CoV	ORF8b	Human	TACO1	anti tag coimmunoprecipitation	Mann	Mann
SARS-CoV	ORF8b	Human	PMPCB	anti tag coimmunoprecipitation	Mann	Mann
SARS-CoV	ORF8b	Human	COQ6	anti tag coimmunoprecipitation	Mann	Mann
SARS-CoV	ORF8b	Human	ABHD10	anti tag coimmunoprecipitation	Mann	Mann
SARS-CoV	ORF8b	Human	PDPR	anti tag coimmunoprecipitation	Mann	Mann
SARS-CoV	ORF8b	Human	NARS2	anti tag coimmunoprecipitation	Mann	Mann
SARS-CoV	ORF8b	Human	ECHDC3	anti tag coimmunoprecipitation	Mann	Mann
SARS-CoV	ORF8b	Human	PCCB	anti tag coimmunoprecipitation	Mann	Mann
SARS-CoV	ORF8b	Human	CRYZ	anti tag coimmunoprecipitation	Mann	Mann
SARS-CoV	ORF8b	Human	SIRT3	anti tag coimmunoprecipitation	Mann	Mann
SARS-CoV	ORF8b	Human	NLN	anti tag coimmunoprecipitation	Mann	Mann
SARS-CoV	ORF8b	Human	HPS6	anti tag coimmunoprecipitation	Mann	Mann
SARS-CoV	ORF9b	Human	PPP1R12B	anti tag coimmunoprecipitation	Mann	Mann
SARS-CoV	ORF9b	Human	AP2A1	anti tag coimmunoprecipitation	Mann	Mann
SARS-CoV	ORF9b	Human	TCEAL4	anti tag coimmunoprecipitation	Mann	Mann
SARS-CoV	ORF9b	Human	CAMSAP2	anti tag coimmunoprecipitation	Mann	Mann
SARS-CoV	ORF9b	Human	LSM14A	anti tag coimmunoprecipitation	Mann	Mann
SARS-CoV	ORF9b	Human	AP2M1	anti tag coimmunoprecipitation	Mann	Mann
SARS-CoV	ORF9b	Human	NEMF	anti tag coimmunoprecipitation	Mann	Mann
SARS-CoV	ORF9b	Human	PKN1	anti tag coimmunoprecipitation	Mann	Mann
SARS-CoV	ORF9b	Human	EPN2	anti tag coimmunoprecipitation	Mann	Mann
SARS-CoV	ORF9b	Human	LMO7	anti tag coimmunoprecipitation	Mann	Mann
SARS-CoV	ORF9b	Human	HSPA1A	anti tag coimmunoprecipitation	Mann	Mann
SARS-CoV	ORF9b	Human	AP2S1	anti tag coimmunoprecipitation	Mann	Mann
SARS-CoV	ORF9b	Human	GTF2F2	anti tag coimmunoprecipitation	Mann	Mann
SARS-CoV	ORF9b	Human	CLASP1	anti tag coimmunoprecipitation	Mann	Mann
SARS-CoV	ORF9b	Human	VTI1B	anti tag coimmunoprecipitation	Mann	Mann
SARS-CoV	ORF9b	Human	NTS	anti tag coimmunoprecipitation	Mann	Mann
SARS-CoV	ORF9b	Human	ARHGEF2	anti tag coimmunoprecipitation	Mann	Mann
SARS-CoV	ORF9b	Human	PEG10	anti tag coimmunoprecipitation	Mann	Mann
SARS-CoV	ORF9b	Human	SARS_CoV2_NSP9	anti tag coimmunoprecipitation	Mann	Mann
SARS-CoV	ORF9b	Human	IGF2R	anti tag coimmunoprecipitation	Mann	Mann
SARS-CoV	ORF9b	Human	CHD8	anti tag coimmunoprecipitation	Mann	Mann
SARS-CoV	ORF9b	Human	DTWD2	anti tag coimmunoprecipitation	Mann	Mann
SARS-CoV	ORF9b	Human	HSPA8	anti tag coimmunoprecipitation	Mann	Mann
SARS-CoV	ORF9b	Human	EPN1	anti tag coimmunoprecipitation	Mann	Mann
SARS-CoV	ORF9b	Human	BICC1	anti tag coimmunoprecipitation	Mann	Mann
SARS-CoV	ORF9b	Human	TOMM70	anti tag coimmunoprecipitation	Mann	Mann
SARS-CoV	ORF9b	Human	LSG1	anti tag coimmunoprecipitation	Mann	Mann
SARS-CoV	ORF9b	Human	SARS_CoV_ORF9b	anti tag coimmunoprecipitation	Mann	Mann
SARS-CoV	ORF9b	Human	HSPA1L	anti tag coimmunoprecipitation	Mann	Mann
SARS-CoV	ORF9b	Human	CEP170B	anti tag coimmunoprecipitation	Mann	Mann
SARS-CoV	ORF9b	Human	SARS_CoV2_NSP8	anti tag coimmunoprecipitation	Mann	Mann
SARS-CoV	ORF9b	Human	DOCK6	anti tag coimmunoprecipitation	Mann	Mann
SARS-CoV	ORF9b	Human	RBM33	anti tag coimmunoprecipitation	Mann	Mann
SARS-CoV	ORF9b	Human	FXR1	anti tag coimmunoprecipitation	Mann	Mann
SARS-CoV	ORF9b	Human	TRIR	anti tag coimmunoprecipitation	Mann	Mann
SARS-CoV	ORF9b	Human	CLINT1	anti tag coimmunoprecipitation	Mann	Mann
SARS-CoV	ORF9b	Human	MARK2	anti tag coimmunoprecipitation	Mann	Mann
SARS-CoV	ORF9b	Human	CLASP2	anti tag coimmunoprecipitation	Mann	Mann
SARS-CoV	ORF9b	Human	SEC16A	anti tag coimmunoprecipitation	Mann	Mann
SARS-CoV-2	ORF9b	Human	43891	anti tag coimmunoprecipitation	Mann	Mann
SARS-CoV-2	ORF9b	Human	HSPA1A	anti tag coimmunoprecipitation	Mann	Mann
SARS-CoV-2	ORF9b	Human	SARS_CoV2_ORF9b	anti tag coimmunoprecipitation	Mann	Mann
SARS-CoV-2	ORF9b	Human	TOMM70	anti tag coimmunoprecipitation	Mann	Mann
SARS-CoV	S	Human	ZDHHC5	anti tag coimmunoprecipitation	Mann	Mann
SARS-CoV	S	Human	SARS_CoV_S	anti tag coimmunoprecipitation	Mann	Mann
SARS-CoV-2	S	Human	ZDHHC5	anti tag coimmunoprecipitation	Mann	Mann
SARS-CoV-2	S	Human	GOLGA7	anti tag coimmunoprecipitation	Mann	Mann
SARS-CoV-2	S	Human	SARS_CoV2_S	anti tag coimmunoprecipitation	Mann	Mann

### Sheet: E. Enrichment basal cond.
ToppCluster analysis of high confidence interactors detected in N- and C-ter viral baits BioID (filtered by 7 or less baits)
https://toppcluster.cchmc.org/				-Log 10 P																												Number of hits																													Names
Category	ID	Title (or Source)	# bait significant cat.	N	NSP1	E	NSP10	NSP13	M	NSP14	NSP4	NSP15	NSP12	NSP5	NSP3	NSP2	NSP8	NSP9	NSP6	NSP16	Orf10	NSP7	Orf3b	Orf6	Orf3a	Orf9b	Orf8	Orf7a	Orf14	Orf7b	S	N	NSP1	E	NSP10	NSP13	M	NSP14	NSP4	NSP15	NSP12	NSP5	NSP3	NSP2	NSP8	NSP9	NSP6	NSP16	Orf10	NSP7	Orf3b	Orf6	Orf3a	Orf9b	Orf8	Orf7a	Orf14	Orf7b	S		N	NSP1	E	NSP10	NSP13	M	NSP14	NSP4	NSP15	NSP12	NSP5	NSP3	NSP2	NSP8	NSP9	NSP6	NSP16	Orf10	NSP7	Orf3b	Orf6	Orf3a	Orf9b	Orf8	Orf7a	Orf14	Orf7b	S
GO: Biological Process	GO:0006629	lipid metabolic process	6	0	0	10	0	0	10	0	10	0	0	0	0	0	0	0	10	0	0	0	0	0	0	0	0	10	0	10	0	0	0	40	0	0	69	0	71	0	0	0	0	0	0	0	51	0	0	0	0	0	0	0	0	62	0	79	0	372			ADIPOR1,AGPAT3,AGPAT4,AGPAT5,ALG3,ALG6,ARV1,BAX,CERS5,CERS6,CTDNEP1,DGAT1,EBP,ELOVL1,ELOVL4,ELOVL7,ESYT2,FAAH,HSD17B11,LPCAT1,LPCAT3,MGST1,MPDU1,NPC1,OSBP,PIGC,PIGK,PIGO,PIGS,PIGT,PIGX,PNPLA6,PON2,PRKCD,PTPMT1,RDH10,SCAP,SLC37A4,SPTLC2,TECR			ABHD6,ACSL4,ADIPOR1,AGPAT3,AGPAT4,AGPAT5,AKT2,ALG1,ARV1,CERS5,CERS6,COMT,CTDNEP1,CYP7B1,DEGS1,DHCR24,EBP,EFR3A,EFR3B,EGFR,ELOVL1,ERLIN1,ERLIN2,ESYT2,ETNK1,FAAH,FAM126A,FAM135A,HSD17B11,IGF1R,IL6ST,KDSR,LPCAT1,LPCAT3,LPCAT4,LYN,NR2F2,OSBPL3,PI4KA,PIGC,PIGS,PIGT,PIGW,PIK3CB,PIK3R3,PIP5K1A,PIP5K1C,PIPSL,PLCB1,PLD1,PLEKHA1,PNPLA6,PON2,PRKCD,PRKD2,PRKD3,PTPN13,RDH10,SBF1,SCAP,SGMS1,SLC16A1,SLC27A3,SPTLC1,SPTLC2,SRC,STK11,STUB1,TTC7B		ACSL4,ADIPOR1,AGPAT2,AGPAT3,AGPAT4,AGPAT5,ALG1,ALG11,ALG3,ALG8,BAX,BTN2A1,CEPT1,CERS5,CERS6,CLN8,COMT,CTDNEP1,DAGLB,DGAT1,DHCR24,EBP,EGFR,ELOVL1,ELOVL4,ELOVL7,ESYT2,FA2H,FAAH,FAR1,HACD2,HACD3,HADHB,HSD17B11,HSD17B12,IGF1R,IL6ST,IP6K1,KDSR,LPCAT1,LPCAT3,LPCAT4,LRP2,LYN,MGST1,MPDU1,NPC1,ORMDL3,OSBP,OSBPL3,PCYT1A,PGAP1,PIGC,PIGK,PIGS,PIGT,PLEKHA3,PON2,PRKCD,PRKD3,RDH10,SCAP,SGMS1,SLC25A17,SLC27A2,SLC27A3,SPTLC1,SPTLC2,SRC,STUB1,TECR								ADIPOR1,AGPAT3,AGPAT4,AGRN,ALG11,ARF1,BAX,CEPT1,CERS6,CLN6,CRK,CTDNEP1,DEGS1,DHRS7B,ELOVL1,ELOVL4,ERG28,ESYT2,FADS1,FAR1,FAR2,GDE1,GPAA1,HACD2,HADHA,HSD17B11,HSD17B12,IP6K1,LPCAT1,LPCAT3,LPCAT4,MGST1,MTMR14,NPC1,OSBP,PEX5,PIGC,PIGK,PIGP,PIGS,PIGT,PON2,PPM1L,PRKCD,SCAP,SLC25A17,SLC27A2,SPTLC2,SRC,STARD3NL,TECR									ACSL4,ADIPOR1,AGPAT3,AGPAT4,ALG11,ALG3,ALG6,ALG8,ARV1,BAX,CERS4,CERS5,CERS6,CLN8,CYB5R3,DEGS1,EBP,ELOVL1,ELOVL4,ELOVL7,ERLIN1,ERLIN2,ESYT2,FADS1,FAR1,GDE1,GPAA1,HACD2,HSD17B11,HSD17B12,KDSR,LPCAT1,LPCAT3,MGST1,MPDU1,NPC1,ORMDL3,OSBP,PCYT1A,PGAP1,PIGC,PIGK,PIGN,PIGO,PIGS,PIGT,PIGW,PIGX,PLPP1,PNPLA6,PON2,PRKCD,RDH10,SAMD8,SCAP,SGMS1,SLC25A17,SLC44A1,SPTLC1,SPTLC2,SRC,TECR		ABHD6,ACOT8,ACSL4,ADIPOR1,AGPAT2,AGPAT3,AGPAT4,ALG1,ALG11,ALG14,ALG3,ALG6,ARV1,CERS4,CERS5,CERS6,CLCN2,CLN8,COMT,CTDNEP1,CYB5R3,DAGLB,DEGS1,DHCR24,EBP,EGFR,ELOVL1,ELOVL4,ELOVL7,ESYT2,FA2H,FAAH,FADS1,GDPD1,GPAA1,HACD2,HADHA,HADHB,HSD17B11,HSD17B12,IGF1R,IL6ST,IP6K1,KDSR,LAMTOR1,LDAH,LPCAT1,LPCAT3,LPCAT4,LRP2,LYN,MGST1,MPDU1,ORMDL3,OSBP,PCK2,PIGC,PIGG,PIGK,PIGO,PIGS,PIGT,PLCB1,PLD1,PLPP1,PNPLA6,PON2,PRKCD,PRKD3,SAMD8,SCAP,SGMS1,SGPP1,SLC25A17,SLC27A3,SLC44A5,SPTLC2,SRC,TECR
GO: Biological Process	GO:0044255	cellular lipid metabolic process	7	0	0	10	0	0	10	0	10	0	0	0	0	0	0	0	10	0	0	0	0	0	0	0	0	10	0	10	5.43301	0	0	36	0	0	58	0	61	0	0	0	0	0	0	0	45	0	0	0	0	0	0	0	0	57	0	70	33	360			ADIPOR1,AGPAT3,AGPAT4,AGPAT5,ALG3,ALG6,ARV1,BAX,CERS5,CERS6,CTDNEP1,DGAT1,ELOVL1,ELOVL4,ELOVL7,ESYT2,FAAH,LPCAT1,LPCAT3,MGST1,MPDU1,PIGC,PIGK,PIGO,PIGS,PIGT,PIGX,PNPLA6,PON2,PRKCD,PTPMT1,RDH10,SCAP,SLC37A4,SPTLC2,TECR			ABHD6,ACSL4,ADIPOR1,AGPAT3,AGPAT4,AGPAT5,AKT2,ALG1,ARV1,CERS5,CERS6,CTDNEP1,DEGS1,EFR3A,EFR3B,EGFR,ELOVL1,ERLIN1,ERLIN2,ESYT2,ETNK1,FAAH,FAM126A,FAM135A,IL6ST,KDSR,LPCAT1,LPCAT3,LPCAT4,LYN,PI4KA,PIGC,PIGS,PIGT,PIGW,PIK3CB,PIK3R3,PIP5K1A,PIP5K1C,PIPSL,PLCB1,PLD1,PLEKHA1,PNPLA6,PON2,PRKCD,PRKD2,PRKD3,PTPN13,RDH10,SBF1,SCAP,SGMS1,SLC27A3,SPTLC1,SPTLC2,SRC,TTC7B		ACSL4,ADIPOR1,AGPAT2,AGPAT3,AGPAT4,AGPAT5,ALG1,ALG11,ALG3,ALG8,BAX,CEPT1,CERS5,CERS6,CLN8,CTDNEP1,DAGLB,DGAT1,EGFR,ELOVL1,ELOVL4,ELOVL7,ESYT2,FA2H,FAAH,FAR1,HACD2,HACD3,HADHB,HSD17B12,IL6ST,IP6K1,KDSR,LPCAT1,LPCAT3,LPCAT4,LRP2,LYN,MGST1,MPDU1,ORMDL3,PCYT1A,PGAP1,PIGC,PIGK,PIGS,PIGT,PLEKHA3,PON2,PRKCD,PRKD3,RDH10,SCAP,SGMS1,SLC25A17,SLC27A2,SLC27A3,SPTLC1,SPTLC2,SRC,TECR								ADIPOR1,AGPAT3,AGPAT4,AGRN,ALG11,ARF1,BAX,CEPT1,CERS6,CLN6,CTDNEP1,DEGS1,DHRS7B,ELOVL1,ELOVL4,ERG28,ESYT2,FADS1,FAR1,GDE1,GPAA1,HACD2,HADHA,HSD17B12,IP6K1,LPCAT1,LPCAT3,LPCAT4,MGST1,MTMR14,PEX5,PIGC,PIGK,PIGP,PIGS,PIGT,PON2,PPM1L,PRKCD,SCAP,SLC25A17,SLC27A2,SPTLC2,SRC,TECR									ACSL4,ADIPOR1,AGPAT3,AGPAT4,ALG11,ALG3,ALG6,ALG8,ARV1,BAX,CERS4,CERS5,CERS6,CLN8,DEGS1,ELOVL1,ELOVL4,ELOVL7,ERLIN1,ERLIN2,ESYT2,FADS1,FAR1,GDE1,GPAA1,HACD2,HSD17B12,KDSR,LPCAT1,LPCAT3,MGST1,MPDU1,ORMDL3,PCYT1A,PGAP1,PIGC,PIGK,PIGN,PIGO,PIGS,PIGT,PIGW,PIGX,PLPP1,PNPLA6,PON2,PRKCD,RDH10,SAMD8,SCAP,SGMS1,SLC25A17,SLC44A1,SPTLC1,SPTLC2,SRC,TECR		ABHD6,ACOT8,ACSL4,ADIPOR1,AGPAT2,AGPAT3,AGPAT4,ALG1,ALG11,ALG14,ALG3,ALG6,ARV1,CERS4,CERS5,CERS6,CLN8,CTDNEP1,DAGLB,DEGS1,EGFR,ELOVL1,ELOVL4,ELOVL7,ESYT2,FA2H,FAAH,FADS1,GDPD1,GPAA1,HACD2,HADHA,HADHB,HSD17B12,IL6ST,IP6K1,KDSR,LAMTOR1,LPCAT1,LPCAT3,LPCAT4,LRP2,LYN,MGST1,MPDU1,ORMDL3,PCK2,PIGC,PIGG,PIGK,PIGO,PIGS,PIGT,PLCB1,PLD1,PLPP1,PNPLA6,PON2,PRKCD,PRKD3,SAMD8,SCAP,SGMS1,SGPP1,SLC25A17,SLC27A3,SLC44A5,SPTLC2,SRC,TECR	ACACA,AGPAT5,AKT2,ALG1,CERS4,CLN8,DEGS1,EFR3B,EGFR,ELOVL1,ELOVL4,FAAH,FAM135A,LAMTOR1,LPCAT1,LPCAT4,LYN,PIK3CB,PIK3R3,PIKFYVE,PIP5K1A,PIPSL,PLCB1,PLD1,PLEKHA3,PNPLA6,PRKCD,PRKD1,PRKD3,SLC25A17,SLC27A3,SPTLC2,SRC
GO: Biological Process	GO:0051640	organelle localization	9	0	0	0	0	4.54991	10	0	0	0	10	0	0	5.4368	0	0	0	10	0	10	5.65837	10	10	0	0	0	0	0	0	0	0	0	0	10	50	0	0	0	36	0	0	21	0	0	0	49	0	48	22	23	45	0	0	0	0	0	0	304					CCNB1,CCP110,CEP76,CSNK1D,CSNK1E,NUSAP1,POC1B,PSRC1,SEPTIN5,SPOUT1	ABCC4,AP1AR,AP1S2,ARHGAP21,ARL13B,BBS7,CCDC88A,CDK5,CHMP6,CHMP7,CIBAR1,CLMN,DLG1,DMD,EHD1,ESYT2,FAM91A1,IFT80,LLGL1,LLGL2,LYN,MARK1,MARK2,NCAM1,NUP98,PARD3,RAB11B,RAB27A,SAR1A,SCFD2,SCRIB,SEC16A,SEC23A,SEMA6A,SNAP23,SNX6,SPRY1,STK11,STX12,STX16,STX4,STX6,STX7,TBC1D10A,TBC1D22B,TBC1D23,TRAPPC12,USP6NL,VPS45,WDR11				ALMS1,BBS2,CCP110,CDC23,CEP131,CEP192,CEP63,CEP72,CEP97,CLMN,CNTROB,CYLD,ENTR1,EXOC4,HAUS1,HAUS2,HAUS3,HAUS4,HAUS5,HAUS6,HAUS8,HOOK3,IFT20,IFT81,IQCB1,NPHP1,NUDC,NUDCD3,NUP88,OFD1,PCM1,SPAG1,SSX2IP,TRAF3IP1,UXT,WIPI1			BBS2,CCDC66,CEP55,CLASP2,CYLD,DLGAP5,HOOK3,NDC80,NPHP1,NPHP4,PCM1,POLR2M,PPP6R3,RPGRIP1L,SNX6,SPAG1,SYDE1,SYNJ2,TACC3,TCHP,WIPI1				ALMS1,ANKRD28,BBS2,C2CD3,CCDC88A,CCP110,CDC23,CDK5,CEP131,CEP192,CEP55,CEP89,CEP97,CLASP2,CLUH,CNTROB,CTNNB1,CYLD,DOCK7,ENTR1,FHOD1,HAUS1,HAUS3,HAUS4,HAUS5,HAUS6,IQCB1,KIF3A,KIF3B,KIF5C,NDC80,NEK1,NPHP1,NUDCD3,NUP98,OFD1,PCM1,POC1B,PPP6R1,RAB3D,RHOT1,SPAG1,SSX2IP,STIL,SYDE1,TFEB,VPS18,VPS33A,WRAP73		ALMS1,ARHGAP21,BBS2,BOD1,BRCA2,CCDC66,CCP110,CEP131,CEP152,CEP192,CEP20,CEP55,CEP97,CLUH,CNTROB,DNM2,DOCK7,DYNC2H1,ENTR1,ESPL1,EXOC4,EXOC5,HAUS1,HAUS2,HAUS3,HAUS4,HAUS5,HAUS6,HAUS7,HAUS8,IFT20,IFT74,IFT81,IQCB1,NDC80,NEK1,NME5,NPHP1,NUP88,OFD1,OGT,PCM1,SPAG1,SPAG5,TFEB,TRAF3IP1,UCHL1,VPS18	ARCN1,ARFGAP2,ARL13B,CHMP2A,FAM91A1,GORAB,LAMTOR1,LYN,PSRC1,RAB3D,RAB6A,SNAP23,SNX6,SPOUT1,STX12,STX16,STX6,STX7,TBC1D22B,TBC1D23,VPS45,WDR11	ARCN1,ARFGAP2,CEP131,CEP55,CEP63,DCTN2,DNM1L,GBF1,GOLGA2,HAUS1,IFT20,NUP62,NUP88,NUP98,OFD1,PCM1,SEC13,SEC16A,SEC23A,SEC24C,SEC31A,SPAG5,USO1	ABCC4,ARL13B,DLG1,EHD1,EXOC4,LLGL1,LYN,MARK1,MARK2,NAPA,NEDD1,NLGN2,OCRL,PICALM,RAB3IP,RABGAP1,SCRIB,SEMA6A,SLC9A3R1,SNAP23,SNX6,STX12,STX16,STX4,STX6,STX7,STXBP1,TBC1D10A,TBC1D22B,TBC1D5,TMED10,TOR1A,TRAPPC1,TRAPPC10,TRAPPC12,TRAPPC2L,TRAPPC3,TRAPPC4,TRAPPC5,TRAPPC6B,TRAPPC9,USP6NL,VPS18,VPS33A,VPS45
GO: Biological Process	GO:0048193	Golgi vesicle transport	8	0	0	0	0	0	5.07844	0	10	0	10	0	0	0	0	0	0	10	0	10	0	10	10	0	0	5.15055	0	0	0	0	0	0	0	0	39	0	40	0	36	0	0	0	0	0	0	38	0	50	0	26	42	0	0	30	0	0	0	301						ABCC4,AP1AR,AP1G1,ARL13B,ATL2,BBS7,CCDC88A,CIBAR1,EHD1,ERGIC1,GOLGA3,IER3IP1,IFT80,LLGL1,LMAN2L,PRKCI,RAB33B,RINT1,RP2,SAR1A,SEC16A,SEC23A,SNAP23,SNX1,SNX2,SPTBN2,STX4,STX6,STXBP6,TBC1D10A,TBC1D22B,TRAPPC12,USP6NL,VPS13A,VPS13C,VPS51,WDR11,YIF1B,YIPF5		ACTR10,ARCN1,ARFGAP2,ATL2,ATP9A,BLZF1,CNIH4,DCTN4,DIPK2A,GOLGA3,GOLGB1,GORAB,HYOU1,IFT80,KIF16B,MIA2,NBAS,PGAP1,RAB8B,RINT1,SAR1A,SEC16A,SEC23A,SNAP23,STX17,STX6,SURF4,TBC1D22B,TRAPPC1,TRAPPC11,TRAPPC12,TRAPPC5,TRAPPC8,VPS13A,VPS13C,VPS51,WDR11,YIF1B,YIPF5,ZW10		ALMS1,BBS2,CCDC22,CCP110,CEP131,CEP192,CEP63,CEP72,CEP97,CNTROB,CYLD,ENTR1,EXOC4,HAUS1,HAUS2,HAUS3,HAUS4,HAUS5,HAUS6,HAUS8,IFT20,IFT81,IQCB1,MYO1B,NPHP1,NUDCD3,OFD1,PCM1,RBSN,SNX1,SPAG1,SSX2IP,TRAF3IP1,VPS29,VPS54,WIPI1							ALMS1,ANKRD28,BBS2,C2CD3,CCDC22,CCDC88A,CCDC93,CCP110,CEP131,CEP192,CEP89,CEP97,CNTROB,CYLD,ENTR1,EXOC2,HAUS1,HAUS3,HAUS4,HAUS5,HAUS6,IQCB1,KIF3A,KIF3B,KLC2,NEK1,NPHP1,NUDCD3,OFD1,PCM1,POC1B,PPP6R1,SPAG1,SSX2IP,STIL,TRAPPC8,VPS41,WRAP73		ALMS1,BBS2,CCDC22,CCDC66,CCP110,CEP131,CEP152,CEP192,CEP20,CEP97,CNTROB,COG6,COPB1,CUX1,DNM2,DYNC2H1,ENTR1,EXOC4,EXOC5,GAK,GCC2,GOLGA3,HAUS1,HAUS2,HAUS3,HAUS4,HAUS5,HAUS6,HAUS7,HAUS8,IFT20,IFT74,IFT81,IQCB1,KIF16B,KLC2,MYO1B,NEK1,NME5,NPHP1,OFD1,PCM1,PGAP1,SPAG1,TRAF3IP1,TRAPPC8,VPS13C,VPS41,VPS51,VPS54		ARCN1,ARFGAP2,BLZF1,CCDC22,CCDC93,CEP131,CEP63,COG2,COG4,COMMD1,DCTN2,GBF1,GOLGA2,HAUS1,IFT20,KIF11,OFD1,PCM1,SEC13,SEC16A,SEC23A,SEC24C,SEC31A,USO1,VPS13A,YIPF5	ABCC4,ARL13B,ATP9A,EHD1,ERP29,EXOC4,HYOU1,KIF16B,LLGL1,NAPA,NBEA,NEDD1,OCRL,PRKCI,RAB3IP,RABGAP1,RBSN,SNAP23,SNX1,SNX2,STX4,STX6,TBC1D10A,TBC1D22B,TBC1D5,TMED10,TRAPPC1,TRAPPC10,TRAPPC11,TRAPPC12,TRAPPC2B,TRAPPC2L,TRAPPC3,TRAPPC4,TRAPPC5,TRAPPC6B,TRAPPC8,TRAPPC9,USP6NL,VCP,VPS41,VPS51			ACTR10,ARCN1,ARFGAP2,ATL2,ATP6V0D1,BLZF1,CNIH4,DCTN4,DNAAF5,DYNLRB1,ERGIC1,ERGIC2,IER3IP1,LMAN2L,PGAP1,RAB1A,RAB31,RAB6A,RAB8B,SAR1A,SEC16A,SEC23A,SEC24C,SEC31A,SURF4,TMED10,TMEM231,VCP,VPS52,YIF1B
GO: Biological Process	GO:0019637	organophosphate metabolic process	6	0	0	0	0	0	10	0	5.56921	0	0	0	0	0	0	0	10	0	0	0	0	0	0	0	0	10	10	10	0	0	0	0	0	0	58	0	49	0	0	0	0	0	0	0	45	0	0	0	0	0	0	0	0	46	31	67	0	296						ABHD6,ACSL4,AGPAT3,AGPAT4,AGPAT5,ATP7A,CASK,CNP,COX15,DLG1,EFR3A,EFR3B,ELOVL1,EPHA2,ETNK1,FAM126A,GUCY1B1,LPCAT1,LPCAT3,LPCAT4,LYN,MPC2,MPP1,MPP6,NDUFB11,NUP107,NUP133,NUP160,NUP35,NUP42,NUP98,PI4KA,PIGC,PIGS,PIGT,PIGW,PIK3CB,PIK3R3,PIP5K1A,PIP5K1C,PIPSL,PLCB1,PLD1,PLEKHA1,PNPLA6,POM121,POM121C,PRKCD,PTPN13,RAE1,SBF1,SGMS1,SLC26A2,SLC27A3,SPTLC1,SPTLC2,SRC,TTC7B		ACSL4,AGPAT2,AGPAT3,AGPAT4,AGPAT5,ATP7A,CEPT1,CLN8,COX15,DCXR,DGAT1,ELOVL1,ELOVL4,ELOVL7,EPHA2,FAR1,HACD2,HADHB,HSD17B12,IP6K1,LPCAT1,LPCAT3,LPCAT4,LYN,NUP107,NUP133,NUP160,NUP35,NUP42,NUP98,PCYT1A,PGAP1,PIGC,PIGK,PIGS,PIGT,PLEKHA3,POM121,POM121C,PRKCD,RAE1,SGMS1,SLC26A2,SLC27A3,SLC35B2,SPTLC1,SPTLC2,SRC,TECR								ADPGK,AGPAT3,AGPAT4,ARF1,ATP5F1D,CEPT1,COX15,ELOVL1,ELOVL4,FADS1,FAR1,FAR2,GDE1,GPAA1,HACD2,HADHA,HSD17B12,IP6K1,LPCAT1,LPCAT3,LPCAT4,MTMR14,NDUFA12,NDUFA2,NDUFA9,NDUFB8,NDUFS1,NDUFS2,NDUFS3,NDUFS7,NDUFV1,NDUFV2,NIPSNAP2,NUP107,NUP133,NUP98,PIGC,PIGK,PIGP,PIGS,PIGT,PRKCD,SPTLC2,SRC,TECR									ACSL4,AGPAT3,AGPAT4,ATP7A,CLN8,COX15,ELOVL1,ELOVL4,ELOVL7,FADS1,FAR1,GDE1,GPAA1,HACD2,HSD17B12,LPCAT1,LPCAT3,NDUFA12,NDUFA2,NDUFA9,NDUFV1,NUP205,NUP42,OPA1,PCYT1A,PGAP1,PIGC,PIGK,PIGN,PIGO,PIGS,PIGT,PIGW,PIGX,PLPP1,PNPLA6,PRKCD,SAMD8,SGMS1,SLC35B2,SLC44A1,SPTLC1,SPTLC2,SRC,TECR,VCP	AGPAT4,CLN8,CTPS2,EHHADH,GPAA1,HADHA,LPCAT3,LYN,MAPK1,MPC2,NDUFA12,NDUFA2,NDUFA5,NDUFA9,NDUFB10,NDUFS1,NDUFS3,NDUFS7,NDUFS8,NDUFV1,NDUFV2,OPA1,P2RY1,PGP,PIGG,PIGK,PIGM,PIGO,PIGS,PIGT,SLC44A5	ABHD6,ACOT8,ACSL4,ADCY6,AGPAT2,AGPAT3,AGPAT4,ATP7A,CLN8,COX15,CTPS2,DCAKD,ELOVL1,ELOVL4,ELOVL7,ENPP1,EPHA2,FADS1,GDPD1,GPAA1,GPI,HACD2,HADHA,HADHB,HSD17B12,IP6K1,LPCAT1,LPCAT3,LPCAT4,LYN,MPC2,NDUFA10,NDUFA12,NDUFS3,NDUFS7,NDUFV1,NT5C3A,NUP35,NUP42,NUP98,OPA1,PAPSS2,PIGC,PIGG,PIGK,PIGO,PIGS,PIGT,PLCB1,PLD1,PLPP1,PNPLA6,POM121,POM121C,PRKCD,PSEN1,RAE1,SAMD8,SGMS1,SGPP1,SLC26A2,SLC27A3,SLC35B2,SLC44A5,SPTLC2,SRC,TECR
GO: Biological Process	GO:1901135	carbohydrate derivative metabolic process	6	0	0	10	0	0	0	0	10	0	0	0	0	0	0	0	10	0	0	0	0	0	0	0	0	10	5.81732	10	0	0	0	35	0	0	0	0	54	0	0	0	0	0	0	0	45	0	0	0	0	0	0	0	0	57	32	69	0	292			ALG3,ALG5,ALG6,B3GAT3,BACE2,BAX,COX15,DERL2,DGAT1,ELOVL1,ELOVL4,ELOVL7,ESYT2,MPC2,MPDU1,NCSTN,NDUFB11,NDUFS2,NDUFS3,NPC1,NUP35,NUP42,OPA1,PIGC,PIGK,PIGO,PIGS,PIGT,PIGX,POM121,POMT1,PRKCD,SDF2,TECR,TMEM59					ACSL4,ALG1,ALG11,ALG3,ALG5,ALG8,ARFGEF1,ATP7A,BAX,CHST14,COX15,DAD1,DCXR,DDOST,DERL2,DGAT1,ELOVL1,ELOVL4,ELOVL7,EPHA2,ESYT2,FA2H,FAR1,HACD2,HSD17B12,ICMT,LCMT2,MPDU1,NCSTN,NPC1,NUP107,NUP133,NUP160,NUP35,NUP42,NUP98,PGAP1,PIGC,PIGK,PIGS,PIGT,POM121,POM121C,POMGNT1,POMT1,PRKCD,RAE1,RPN2,SLC26A2,SLC27A3,SLC35B2,STT3A,TECR,TMEM59								ADPGK,AGRN,ALG11,ALG5,ATP5F1D,BACE2,BAX,CLN6,COX15,DDOST,DERL2,ELOVL1,ELOVL4,ESYT2,FAR1,FAR2,GPAA1,GXYLT1,HACD2,HSD17B12,NDUFA12,NDUFA2,NDUFA9,NDUFB8,NDUFS1,NDUFS2,NDUFS3,NDUFS7,NDUFV1,NDUFV2,NIPSNAP2,NPC1,NUP107,NUP133,NUP98,PIGC,PIGK,PIGP,PIGS,PIGT,PRKCD,RPN2,SLC35C2,TECR,TMEM59									ACSL4,ALG11,ALG3,ALG5,ALG6,ALG8,ATP7A,B3GALT6,BACE2,BAX,COX15,DAD1,DDOST,DERL2,ELOVL1,ELOVL4,ELOVL7,ESYT2,FAR1,GPAA1,HACD2,HSD17B12,ICMT,MPDU1,NCSTN,NDUFA12,NDUFA2,NDUFA9,NDUFV1,NPC1,NUP205,NUP42,OPA1,OSTC,PGAP1,PIGC,PIGK,PIGN,PIGO,PIGS,PIGT,PIGW,PIGX,POMGNT1,POMT1,PRKCD,RAB1A,RPN2,SDF2,SLC35B2,SLC35C2,STT3A,TECR,TMEM258,TMEM59,UGGT1,VCP	AATF,CTPS2,DAD1,DDOST,EHHADH,FA2H,GPAA1,MPC2,NCSTN,NDUFA12,NDUFA2,NDUFA5,NDUFA9,NDUFB10,NDUFS1,NDUFS3,NDUFS7,NDUFS8,NDUFV1,NDUFV2,NPC1,OPA1,PIGG,PIGK,PIGM,PIGO,PIGS,PIGT,POGLUT1,RPN2,SLC35C2,STT3A	ABHD6,ACOT8,ACSL4,ADCY6,ALG1,ALG11,ALG14,ALG3,ALG5,ALG6,ATP7A,B4GAT1,CHST14,COX15,CTPS2,DAD1,DCAKD,DDOST,DERL2,ELOVL1,ELOVL4,ELOVL7,ENPP1,EPHA2,ESYT2,FA2H,GNS,GPAA1,GPI,HACD2,HSD17B12,ICMT,MPC2,MPDU1,NCSTN,NDUFA10,NDUFA12,NDUFS3,NDUFS7,NDUFV1,NT5C3A,NUP35,NUP42,NUP98,OPA1,OSTC,PAPSS2,PIGC,PIGG,PIGK,PIGO,PIGS,PIGT,PLCB1,POM121,POM121C,POMGNT1,POMT1,PRKCD,PSEN1,RAB1A,RAE1,RPN2,SLC26A2,SLC27A3,SLC35B2,STT3A,TECR,TMEM59
GO: Biological Process	GO:0034220	ion transmembrane transport	5	0	0	4.99325	0	0	0	0	5.75681	0	0	0	0	0	0	0	0	0	0	0	0	0	0	0	0	10	0	10	10	0	0	35	0	0	0	0	57	0	0	0	0	0	0	0	0	0	0	0	0	0	0	0	0	57	0	77	44	270			ABCA3,ASPH,ATP11C,ATP6V0D1,BAX,COX15,ITPR1,JPH3,KCNJ11,KCNJ8,LETM1,LRRC8B,MFSD10,MPC2,NDUFB11,NDUFS2,NDUFS3,NEDD4L,NIPA1,NIPAL3,OPA1,PACSIN3,PANX1,PCYOX1,PRAF2,PRKCD,SLC26A11,SLC37A4,SLC39A11,SLC41A3,STX7,TAP2,TRPM4,TTYH3,WWP2					ABCA3,ABCB10,ABCB9,ANKH,ANO5,ASPH,ATP11C,ATP2A2,ATP2B1,ATP2B4,ATP7A,BAX,CACHD1,CLN8,CNNM2,COX15,CYBA,GRID1,ITPR1,JPH3,KCNQ5,LRP2,LRRC8A,LRRC8B,LYN,MFSD10,NEDD4L,PANX1,PRAF2,PRKCD,SLC12A6,SLC1A4,SLC1A5,SLC20A2,SLC23A2,SLC25A17,SLC26A11,SLC26A2,SLC26A6,SLC27A2,SLC30A4,SLC35B2,SLC38A2,SLC39A11,SLC3A2,SLC41A3,SLC43A1,SLC4A2,SLC5A6,SLC9B2,SLMAP,STEAP1,STX7,TAP2,TRPM4,ZDHHC13,ZDHHC17																	ABCA3,ABCB10,AHCYL1,ASPH,ATP11C,ATP2A2,ATP2B1,ATP2B4,ATP6V0C,ATP6V0D1,ATP7A,BAX,CLN8,COX15,CYBA,ITPR1,LRRC8A,LRRC8B,MFSD10,NDUFA12,NDUFA2,NDUFA9,NDUFV1,NEDD4L,OCA2,OPA1,PANX1,PIEZO1,PKD2,PRAF2,PRKCD,SLC12A6,SLC12A9,SLC15A4,SLC1A1,SLC1A4,SLC1A5,SLC20A2,SLC23A2,SLC25A17,SLC26A11,SLC35A1,SLC35B2,SLC35C2,SLC38A2,SLC39A11,SLC3A2,SLC41A3,SLC44A1,SLC4A2,SLC5A6,SLC9B2,SLCO4C1,TAP2,VCP,ZDHHC13,ZDHHC17		ABCA3,ABCB10,ABCB9,ABCC4,AHCYL1,ASPH,ATP11C,ATP13A2,ATP2B1,ATP2B4,ATP6V0C,ATP6V0D1,ATP7A,CACHD1,CLCN2,CLN8,COX15,GPM6A,GRID1,HSPA2,ITPR1,KCNMB4,LRP2,LRRC8A,LRRC8B,LYN,MFSD10,MPC2,NDUFA10,NDUFA12,NDUFS3,NDUFS7,NDUFV1,NEDD4L,NIPA1,NIPAL3,OPA1,PANX1,PIEZO1,PLCB1,PRAF2,PRKCD,PSEN1,SLC12A6,SLC12A9,SLC15A4,SLC16A10,SLC1A4,SLC1A5,SLC20A1,SLC20A2,SLC23A2,SLC25A17,SLC26A11,SLC26A2,SLC26A6,SLC30A4,SLC35B2,SLC38A2,SLC39A11,SLC3A2,SLC41A3,SLC43A1,SLC4A2,SLC5A6,SLC9B2,SLCO4C1,SNX27,STEAP1,STX7,TAP2,TMEM63B,TMEM63C,TRPM4,TTYH3,ZDHHC13,ZDHHC17	ABCA3,ABCB9,ABCC4,ACACA,AKT2,ATP2B1,ATP2B4,ATP6V0C,ATP7A,CAB39,CACHD1,CBARP,CLCN2,CLN8,DLG1,DMD,KCNQ5,LYN,MINK1,NDUFS2,NEDD4L,PACSIN3,PKP2,PLCB1,PRKCD,PRKD1,SLC12A6,SLC1A5,SLC20A2,SLC25A17,SLC26A2,SLC26A6,SLC38A2,SLC3A2,SLC4A2,SLC7A6,SLC9A3R1,SLC9A3R2,SLCO4C1,SNX27,STEAP1,STX7,TRPM4,ZDHHC17
GO: Biological Process	GO:0008610	lipid biosynthetic process	6	0	0	10	0	0	10	0	10	0	0	0	0	0	0	0	10	0	0	0	0	0	0	0	0	10	0	10	0	0	0	30	0	0	47	0	48	0	0	0	0	0	0	0	37	0	0	0	0	0	0	0	0	49	0	53	0	264			ADIPOR1,AGPAT3,AGPAT4,AGPAT5,ARV1,CERS5,CERS6,CTDNEP1,DGAT1,EBP,ELOVL1,ELOVL4,ELOVL7,HSD17B11,LPCAT1,LPCAT3,MGST1,OSBP,PIGC,PIGK,PIGO,PIGS,PIGT,PIGX,PRKCD,PTPMT1,RDH10,SCAP,SPTLC2,TECR			ABHD6,ACSL4,ADIPOR1,AGPAT3,AGPAT4,AGPAT5,ARV1,CERS5,CERS6,CTDNEP1,CYP7B1,DEGS1,DHCR24,EBP,ELOVL1,ERLIN1,ERLIN2,ETNK1,HSD17B11,IGF1R,KDSR,LPCAT1,LPCAT3,LPCAT4,OSBPL3,PI4KA,PIGC,PIGS,PIGT,PIGW,PIK3CB,PIK3R3,PIP5K1A,PIP5K1C,PLD1,PLEKHA1,PRKCD,PRKD2,PRKD3,PTPN13,RDH10,SBF1,SCAP,SGMS1,SPTLC1,SPTLC2,STK11		ACSL4,ADIPOR1,AGPAT2,AGPAT3,AGPAT4,AGPAT5,CEPT1,CERS5,CERS6,CLN8,CTDNEP1,DGAT1,DHCR24,EBP,ELOVL1,ELOVL4,ELOVL7,FA2H,FAR1,HACD2,HACD3,HSD17B11,HSD17B12,IGF1R,KDSR,LPCAT1,LPCAT3,LPCAT4,MGST1,ORMDL3,OSBP,OSBPL3,PCYT1A,PGAP1,PIGC,PIGK,PIGS,PIGT,PLEKHA3,PRKCD,PRKD3,RDH10,SCAP,SGMS1,SLC27A2,SPTLC1,SPTLC2,TECR								ADIPOR1,AGPAT3,AGPAT4,ARF1,CEPT1,CERS6,CTDNEP1,DEGS1,DHRS7B,ELOVL1,ELOVL4,ERG28,FADS1,FAR1,GPAA1,HACD2,HSD17B11,HSD17B12,LPCAT1,LPCAT3,LPCAT4,MGST1,MTMR14,OSBP,PEX5,PIGC,PIGK,PIGP,PIGS,PIGT,PPM1L,PRKCD,SCAP,SLC27A2,SPTLC2,STARD3NL,TECR									ACSL4,ADIPOR1,AGPAT3,AGPAT4,ARV1,CERS4,CERS5,CERS6,CLN8,CYB5R3,DEGS1,EBP,ELOVL1,ELOVL4,ELOVL7,ERLIN1,ERLIN2,FADS1,FAR1,GPAA1,HACD2,HSD17B11,HSD17B12,KDSR,LPCAT1,LPCAT3,MGST1,ORMDL3,OSBP,PCYT1A,PGAP1,PIGC,PIGK,PIGN,PIGO,PIGS,PIGT,PIGW,PIGX,PLPP1,PRKCD,RDH10,SAMD8,SCAP,SGMS1,SLC44A1,SPTLC1,SPTLC2,TECR		ABHD6,ACOT8,ACSL4,ADIPOR1,AGPAT2,AGPAT3,AGPAT4,ARV1,CERS4,CERS5,CERS6,CLCN2,CLN8,CTDNEP1,CYB5R3,DEGS1,DHCR24,EBP,ELOVL1,ELOVL4,ELOVL7,FA2H,FADS1,GPAA1,HACD2,HSD17B11,HSD17B12,IGF1R,KDSR,LPCAT1,LPCAT3,LPCAT4,MGST1,ORMDL3,OSBP,PCK2,PIGC,PIGG,PIGK,PIGO,PIGS,PIGT,PLD1,PLPP1,PRKCD,PRKD3,SAMD8,SCAP,SGMS1,SGPP1,SLC44A5,SPTLC2,TECR
GO: Molecular Function	GO:0045296	cadherin binding	9	5.4305	3.79286	0	0	0	10	3.65518	0	0	0	0	0	4.31156	0	0	0	0	0	0	4.09805	0	10	0	0	0	0	10	10	8	5	0	0	0	41	5	0	0	0	0	0	11	0	0	0	0	0	0	11	0	27	0	0	0	0	25	21		DDX3X,DHX29,DIAPH3,EPN2,HDLBP,MICALL1,PKN2,UBAP2	DDX3X,EIF3E,EIF4G2,RUVBL1,SERBP1				ADD1,ARFIP2,ARVCF,CDC42EP1,CLINT1,CTNND1,DLG1,EGFR,EHD1,EHD4,EPHA2,EPN2,ESYT2,GOLGA3,HSPA8,ITGA6,JUP,MARK2,MPP7,NDRG1,NEO1,NIBAN2,NOTCH3,NUMB,PACSIN2,PAK4,PI4KA,PKP2,PTPRJ,RAB11B,RTN4,SCRIB,SLC3A2,SNX1,SNX2,SNX9,SPTBN2,SRC,STXBP6,TBC1D10A,ZC3HAV1	CCT8,CRKL,MYO1B,SCRIB,VCL						BAG3,DHX29,DIAPH3,EPN2,HDLBP,MICALL1,MYO1B,SERBP1,SNX5,SNX9,SWAP70							ARFIP2,CDC42EP1,CTNND1,EPHA2,EPN2,EXOC3,GOLGA3,ITGA6,MB21D2,MPP7,PTPRJ		ADD1,ARVCF,CDC42EP1,CTNND1,DLG1,EGFR,EHD1,EPHA2,EPN2,EXOC3,JUP,MARK2,MICALL1,MPP7,NEO1,NIBAN2,NUMB,PAK4,PICALM,PKP2,PTPRJ,SCRIB,SLC3A2,SNX1,SNX2,SRC,TBC1D10A					ARFIP2,ARVCF,CDC42EP1,CTNND1,EGFR,EPHA2,EPN2,ESYT2,GOLGA3,ITGA6,JUP,LRRC59,MB21D2,MPP7,NEO1,NOTCH3,PSEN1,PTPRM,RAB11B,RAB1A,RTN4,SLC3A2,SNX5,SRC,TBC1D10A	ADD1,CDC42EP1,CTNND1,DLG1,EGFR,EHD4,EPHA2,EZR,ITGA6,JUP,MARK2,MPP7,NIBAN2,NUMB,PKN2,PKP2,RDX,SLC3A2,SLC9A3R2,SRC,TBC1D10A
GO: Molecular Function	GO:0050839	cell adhesion molecule binding	6	4.92478	0	0	0	0	10	0	0	0	0	0	0	0	0	0	0	0	0	0	4.13122	0	10	0	0	0	0	10	10	9	0	0	0	0	51	0	0	0	0	0	0	0	0	0	0	0	0	0	14	0	36	0	0	0	0	34	28		DDX3X,DHX29,DIAPH3,EPN2,GSK3B,HDLBP,MICALL1,PKN2,UBAP2					ADAM9,ADD1,ARFIP2,ARVCF,CDC42EP1,CLINT1,CTNND1,DLG1,DSG2,DST,EGFR,EHD1,EHD4,EPHA2,EPN2,ESYT2,GOLGA3,HSPA8,ITGA6,ITGB5,JAM3,JUP,LYN,MARK2,MPP7,NDRG1,NEO1,NF2,NIBAN2,NISCH,NOTCH3,NUMB,PACSIN2,PAK4,PI4KA,PKP2,PTPRF,PTPRJ,RAB11B,RTN4,SCRIB,SLC3A2,SNX1,SNX2,SNX9,SPTBN2,SRC,STXBP6,TBC1D10A,TENM3,ZC3HAV1														ARFIP2,CDC42EP1,CTNND1,DSG2,EPHA2,EPN2,EXOC3,GOLGA3,ITGA6,JAM3,LYN,MB21D2,MPP7,PTPRJ		ADAM9,ADD1,ARVCF,CALR,CDC42EP1,CTNND1,DLG1,DSG2,DST,EGFR,EHD1,EPHA2,EPN2,EXOC3,JAM3,JUP,LYN,MARK2,MICALL1,MPP7,NEO1,NIBAN2,NISCH,NLGN2,NUMB,PAK4,PICALM,PKP2,PTPRJ,SCRIB,SLC3A2,SNX1,SNX2,SRC,TBC1D10A,TENM3					ADAM15,ADAM9,ARFIP2,ARVCF,CDC42EP1,CTNND1,DSG2,EGFR,EPHA2,EPN2,ESYT2,GOLGA3,ITGA6,ITGA7,ITGB5,JAM3,JUP,LRRC59,LYN,MB21D2,MPP7,NEO1,NOTCH3,PSEN1,PTPRF,PTPRM,RAB11B,RAB1A,RTN4,SLC3A2,SNX5,SRC,TBC1D10A,TENM3	ADD1,CDC42EP1,CTNND1,DLG1,DSG2,DST,EGFR,EHD4,EPHA2,EZR,ITGA6,JAM3,JUP,LYN,MARK2,MPP7,MSN,NIBAN2,NISCH,NUMB,PKN2,PKP2,RDX,SLC3A2,SLC9A3R2,SRC,TBC1D10A,TENM3
GO: Molecular Function	GO:0022857	transmembrane transporter activity	6	0	0	4.53491	0	0	4.57571	0	5.37386	0	0	0	0	0	0	0	0	0	0	0	0	0	0	0	0	10	0	10	5.39785	0	0	33	0	0	58	0	54	0	0	0	0	0	0	0	0	0	0	0	0	0	0	0	0	50	0	71	38				ABCA3,ASPH,ATP6V0D1,BAX,COX15,EBP,ITPR1,JPH3,KCNJ11,KCNJ8,LETM1,LRRC8B,MFSD10,MPC2,NEDD4L,NIPA1,NIPAL3,PACSIN3,PANX1,PCYOX1,SEC61B,SLC26A11,SLC35F2,SLC37A4,SLC39A11,SLC41A3,SLC47A1,STX7,TAP2,TOMM70,TRPM4,TTYH3,WWP2			ABCB9,ABCC4,AHCYL1,ANKH,ATP2B1,ATP2B4,ATP6V0C,ATP7A,CACHD1,CBARP,CDK5,CNNM2,COX15,DLG1,DMD,EBP,GRID1,HSPA2,ITPR1,JPH3,KCNQ5,LRP6,LRRC8A,MPC2,NEDD4L,NIPAL3,PANX1,PKP2,PLCB1,PTPN3,SEC61B,SLC12A6,SLC12A9,SLC16A1,SLC16A10,SLC1A4,SLC1A5,SLC20A2,SLC23A2,SLC26A11,SLC26A2,SLC26A6,SLC30A4,SLC35F2,SLC38A2,SLC39A11,SLC3A2,SLC41A3,SLC4A2,SLC7A6,SLC9B2,SNX27,STEAP1,STX7,TAP2,TOMM70,WWP2,XPR1		ABCA3,ABCB10,ABCB9,ANKH,ANO5,ASPH,ATP2A2,ATP2B1,ATP2B4,ATP7A,BAX,CACHD1,CNNM2,COX15,EBP,GRID1,ITPR1,JPH3,KCNQ5,LRRC8A,LRRC8B,MFSD10,NEDD4L,PANX1,SEC61B,SLC12A6,SLC1A4,SLC1A5,SLC20A2,SLC23A2,SLC25A17,SLC26A11,SLC26A2,SLC26A6,SLC27A2,SLC30A4,SLC35B2,SLC35F2,SLC38A2,SLC39A11,SLC3A2,SLC41A3,SLC43A1,SLC4A2,SLC5A6,SLC9B2,SLMAP,STEAP1,STX7,SV2A,TAP2,TRPM4,ZDHHC13,ZDHHC17																	ABCA3,ABCB10,AHCYL1,ASPH,ATP2A2,ATP2B1,ATP2B4,ATP6V0C,ATP6V0D1,ATP7A,BAX,COX15,EBP,ITPR1,LRRC8A,LRRC8B,MFSD10,NEDD4L,OCA2,PANX1,PIEZO1,PKD2,SEC61B,SLC12A6,SLC12A9,SLC15A4,SLC1A1,SLC1A4,SLC1A5,SLC20A2,SLC23A2,SLC25A17,SLC26A11,SLC35A1,SLC35B2,SLC35C2,SLC35F2,SLC38A2,SLC39A11,SLC3A2,SLC41A3,SLC44A1,SLC47A1,SLC4A2,SLC5A6,SLC9B2,SLCO4C1,TAP2,ZDHHC13,ZDHHC17		ABCA3,ABCB10,ABCB9,ABCC4,AHCYL1,ASPH,ATP13A2,ATP2B1,ATP2B4,ATP6V0C,ATP6V0D1,ATP7A,CACHD1,CLCN2,COX15,EBP,GPM6A,GRID1,HSPA2,ITPR1,KCNMB4,LRP6,LRRC8A,LRRC8B,MFSD10,MPC2,NEDD4L,NIPA1,NIPAL3,PANX1,PIEZO1,PLCB1,PSEN1,SEC61B,SLC12A6,SLC12A9,SLC15A4,SLC16A10,SLC1A4,SLC1A5,SLC20A1,SLC20A2,SLC23A2,SLC25A17,SLC26A11,SLC26A2,SLC26A6,SLC29A2,SLC30A4,SLC35B2,SLC35F2,SLC38A2,SLC39A11,SLC3A2,SLC41A3,SLC43A1,SLC47A1,SLC4A2,SLC5A6,SLC9B2,SLCO4C1,SNX27,STEAP1,STX7,TAP2,TMEM63B,TMEM63C,TRPM4,TTYH3,ZDHHC13,ZDHHC17	ABCA3,ABCB9,ABCC4,ATP2B1,ATP2B4,ATP6V0C,ATP7A,CAB39,CACHD1,CBARP,CLCN2,DLG1,DMD,EBP,KCNQ5,LRP6,MINK1,NEDD4L,PACSIN3,PKP2,PLCB1,SLC12A6,SLC1A5,SLC20A2,SLC25A17,SLC26A2,SLC26A6,SLC38A2,SLC3A2,SLC4A2,SLC7A6,SLC9A3R1,SLCO4C1,SNX27,STEAP1,STX7,TRPM4,ZDHHC17
GO: Molecular Function	GO:0008092	cytoskeletal protein binding	6	0	0	0	0	0	10	0	0	4.00798	0	0	0	0	0	0	0	5.55088	0	4.34404	0	0	10	0	0	0	0	0	5.13258	0	0	0	0	0	57	0	0	15	0	0	0	0	0	0	0	32	0	36	0	0	41	0	0	0	0	0	32							ADD1,ADD2,ADD3,AP1AR,AP1G1,APBB1,BAG2,CCDC88A,CDK5,CLMN,DAG1,DLG1,DMD,DST,EGFR,EPB41,EPB41L1,EPB41L2,EPB41L3,EPB41L4B,EPB41L5,FARP1,FCHO2,FERMT2,HSPA2,IQGAP2,KIRREL1,LIN7C,LLGL1,LLGL2,LYN,MARCKS,MARK1,MARK2,MARK3,NDRG1,NF2,OBSL1,PACSIN2,PANX1,PHACTR4,PIP5K1C,PPP1R9A,PTPN3,RAB11B,RAB27A,RAE1,RALA,REEP1,SNTB2,SNX6,SPTBN2,STUB1,STX4,SYNM,TIAM1,UNC5C			CACYBP,CAMSAP2,CRK,FARP1,FLII,LIMCH1,MYO1B,PALLD,PDLIM7,PRKAA1,ROCK2,SNX5,SNX6,STRBP,VBP1								ALMS1,APC,BAG2,CAPN2,CCDC88A,CCSER2,CDK5,CEP350,CGN,CLASP2,DCP1A,DLG5,FHOD1,HAUS4,INPPL1,ITPRID2,KIF3A,KIF3B,KIF5C,KLC2,KNL1,NDC80,NFKB1,OFD1,RAB3D,SNTB1,SNTB2,UTRN,VPS16,VPS18,VPS41,WASH3P		ALMS1,APC,BAG2,BOD1,BRCA2,CAMSAP3,CCDC66,CCSER2,CEP350,DIAPH2,DIAPH3,DNM2,DST,FKBP15,FLII,HAUS4,HAUS7,IFT74,IFT81,ITPRID2,KIF16B,KIF20A,KLC2,KNL1,LIMA1,MAP7D3,MRTFA,MYO1B,NDC80,OFD1,SNTB1,SPAG5,TRAF3IP1,VPS16,VPS18,VPS41			ABL2,ADD1,ADD3,APBB1,APPL1,DLG1,DST,EGFR,EPB41,EPB41L1,EPB41L2,EPB41L4B,EPB41L5,FCHO2,FERMT2,KIF16B,KIRREL1,LIN7C,LLGL1,LYN,MAP11,MARCKS,MARK1,MARK2,MARK3,NCK2,PANX1,PHACTR4,PICALM,RAB11FIP5,RABGAP1,RALA,SLC9A3R1,SNX6,STX4,TOR1A,TUBGCP2,UNC5C,VPS16,VPS18,VPS41						ADD1,ADD3,DAG1,DLG1,DMD,DST,EGFR,EPB41L2,EPB41L4B,EPB41L5,EZR,FERMT2,FMN2,KIRREL1,LLGL1,LYN,MARCKS,MARK2,MARK3,MSN,OBSL1,PACSIN3,PHACTR4,PPP1R9A,RAB27B,RDX,ROCK1,SLC9A3R1,SNTB1,SNX6,TIAM1,VPS16
GO: Molecular Function	GO:0003923	GPI-anchor transamidase activity	5	0	0	4.82716	0	0	0	0	0	0	0	0	0	0	0	0	10	0	0	0	0	0	0	0	0	10	10	5.77488	0	0	0	3	0	0	0	0	0	0	0	0	0	0	0	0	4	0	0	0	0	0	0	0	0	4	4	4	0				PIGK,PIGS,PIGT													GPAA1,PIGK,PIGS,PIGT									GPAA1,PIGK,PIGS,PIGT	GPAA1,PIGK,PIGS,PIGT	GPAA1,PIGK,PIGS,PIGT
GO: Biological Process	GO:0048666	neuron development	4	0	0	0	0	0	10	0	0	0	0	0	0	0	0	0	0	0	0	0	0	0	10	0	0	0	0	10	10	0	0	0	0	0	84	0	0	0	0	0	0	0	0	0	0	0	0	0	0	0	58	0	0	0	0	63	53	258						ACSL4,ALCAM,APBB1,ATL1,ATP7A,B2M,CASK,CCDC88A,CDK16,CDK5,CLMN,CNP,CNTNAP1,DAG1,DMD,DST,EFNB1,EFNB2,EFNB3,EGFR,EHD1,EPB41L3,EPHA2,EPHA3,EPHA7,EPHB4,ERBB2,FARP1,FLRT3,FRS2,GAB1,IGF1R,IL1RAP,ITGA6,ITPR1,JAM3,KIDINS220,LIFR,LLGL1,LRIG2,LRP6,LYN,MARK1,MARK2,MET,NCAM1,NEDD4L,NEO1,NIBAN2,NUMB,NUMBL,OBSL1,PAK4,PALM,PARD3,PARD6B,PIK3CB,PIP5K1C,PLXNA1,PPP1R9A,PRKCI,PTK7,PTPN9,PTPRF,PTPRG,PTPRS,RETREG3,ROBO1,ROBO2,RTN4,SCRIB,SEMA6A,SNX1,SNX3,SPTBN2,SRC,STK11,TBC1D23,TENM3,TIAM1,TNIK,UNC5B,UNC5C,ZFYVE27																ABL2,APBB1,APBB2,ATP7A,CASK,CDK16,DST,EFNB1,EFNB2,EFNB3,EGFR,EHD1,EPHA2,EPHA3,EPHA7,EPHB4,ERBB2,FLRT3,FRS2,GAB1,GPRIN1,JAM3,LLGL1,LRP2,LRP4,LYN,MARK1,MARK2,MET,MICALL1,NCK2,NEO1,NIBAN2,NLGN2,NRP1,NUMB,NUMBL,PAK4,PALM,PICALM,PLXNA1,PRKCI,PRKCSH,PTPRG,ROBO1,ROBO2,SCRIB,SEMA6A,SLC9A3R1,SNX1,SNX3,SRC,STXBP1,TENM3,TOR1A,TRAPPC4,UNC5B,UNC5C					ACSL4,ADCY6,ALCAM,APBB1,APBB2,ATL1,ATP7A,B4GAT1,CNTNAP1,DAG1,EFNB1,EFNB2,EGFR,EPHA2,EPHA3,EPHA7,EPHB4,ERBB2,FLRT3,FZD3,GPM6A,GPM6B,GPRC5B,IGF1R,IL1RAP,ITGA6,ITPR1,JAM3,LGR4,LIFR,LINGO1,LLGL1,LRP2,LRP4,LRP6,LYN,MET,MFSD8,NCAM1,NEDD4L,NEO1,NRP1,OPA1,PRKCQ,PSEN1,PTK7,PTPN9,PTPRF,PTPRG,PTPRM,RETREG3,ROBO1,RTN4,SEMA4B,SEMA6A,SMO,SNX3,SRC,TENM3,TMEM106B,UNC5B,UNC5C,ZFYVE27	ALCAM,ATP7A,CASK,CD44,CNP,CSPG4,DAG1,DMD,DST,EFNB1,EFNB2,EFNB3,EGFR,EPHA2,EPHA3,EPHA4,EPHA7,EPHB4,ERBB2,EZR,FLRT3,FRS2,ITGA6,JAM3,LLGL1,LRP6,LYN,MARK2,MFSD8,MINK1,NEDD4L,NIBAN2,NUMB,OBSL1,PIK3CB,PLXNA1,PPP1R9A,PRKCI,PRKCQ,PRKCSH,PRKD1,PTPN9,PTPRG,ROBO1,ROBO2,ROCK1,SLC9A3R1,SRC,STK11,TENM3,TIAM1,TNIK,UNC5B
GO: Biological Process	GO:0031175	neuron projection development	4	0	0	0	0	0	10	0	0	0	0	0	0	0	0	0	0	0	0	0	0	0	10	0	0	0	0	10	10	0	0	0	0	0	84	0	0	0	0	0	0	0	0	0	0	0	0	0	0	0	58	0	0	0	0	62	52	256						ACSL4,ALCAM,APBB1,ATL1,ATP7A,B2M,CASK,CCDC88A,CDK16,CDK5,CLMN,CNP,CNTNAP1,DAG1,DMD,DST,EFNB1,EFNB2,EFNB3,EGFR,EHD1,EPB41L3,EPHA2,EPHA3,EPHA7,EPHB4,ERBB2,FARP1,FLRT3,FRS2,GAB1,IGF1R,IL1RAP,ITGA6,ITPR1,JAM3,KIDINS220,LIFR,LLGL1,LRIG2,LRP6,LYN,MARK1,MARK2,MET,NCAM1,NEDD4L,NEO1,NIBAN2,NUMB,NUMBL,OBSL1,PAK4,PALM,PARD3,PARD6B,PIK3CB,PIP5K1C,PLXNA1,PPP1R9A,PRKCI,PTK7,PTPN9,PTPRF,PTPRG,PTPRS,RETREG3,ROBO1,ROBO2,RTN4,SCRIB,SEMA6A,SNX1,SNX3,SPTBN2,SRC,STK11,TBC1D23,TENM3,TIAM1,TNIK,UNC5B,UNC5C,ZFYVE27																ABL2,APBB1,APBB2,ATP7A,CASK,CDK16,DST,EFNB1,EFNB2,EFNB3,EGFR,EHD1,EPHA2,EPHA3,EPHA7,EPHB4,ERBB2,FLRT3,FRS2,GAB1,GPRIN1,JAM3,LLGL1,LRP2,LRP4,LYN,MARK1,MARK2,MET,MICALL1,NCK2,NEO1,NIBAN2,NLGN2,NRP1,NUMB,NUMBL,PAK4,PALM,PICALM,PLXNA1,PRKCI,PRKCSH,PTPRG,ROBO1,ROBO2,SCRIB,SEMA6A,SLC9A3R1,SNX1,SNX3,SRC,STXBP1,TENM3,TOR1A,TRAPPC4,UNC5B,UNC5C					ACSL4,ADCY6,ALCAM,APBB1,APBB2,ATL1,ATP7A,B4GAT1,CNTNAP1,DAG1,EFNB1,EFNB2,EGFR,EPHA2,EPHA3,EPHA7,EPHB4,ERBB2,FLRT3,FZD3,GPM6A,GPM6B,GPRC5B,IGF1R,IL1RAP,ITGA6,ITPR1,JAM3,LGR4,LIFR,LINGO1,LLGL1,LRP2,LRP4,LRP6,LYN,MET,NCAM1,NEDD4L,NEO1,NRP1,OPA1,PRKCQ,PSEN1,PTK7,PTPN9,PTPRF,PTPRG,PTPRM,RETREG3,ROBO1,RTN4,SEMA4B,SEMA6A,SMO,SNX3,SRC,TENM3,TMEM106B,UNC5B,UNC5C,ZFYVE27	ALCAM,ATP7A,CASK,CD44,CNP,CSPG4,DAG1,DMD,DST,EFNB1,EFNB2,EFNB3,EGFR,EPHA2,EPHA3,EPHA4,EPHA7,EPHB4,ERBB2,EZR,FLRT3,FRS2,ITGA6,JAM3,LLGL1,LRP6,LYN,MARK2,MINK1,NEDD4L,NIBAN2,NUMB,OBSL1,PIK3CB,PLXNA1,PPP1R9A,PRKCI,PRKCQ,PRKCSH,PRKD1,PTPN9,PTPRG,ROBO1,ROBO2,ROCK1,SLC9A3R1,SRC,STK11,TENM3,TIAM1,TNIK,UNC5B
GO: Biological Process	GO:0048284	organelle fusion	6	0	0	0	0	0	5.75218	0	5.92169	0	0	0	0	0	0	0	0	0	0	0	5.57393	0	10	0	0	0	0	10	5.27072	0	0	0	0	0	50	0	45	0	0	0	0	0	0	0	0	0	0	0	23	0	51	0	0	0	0	54	31	254						ABCC4,AKT2,AP1G1,AP1M1,ATP6V0C,B2M,C2CD5,CASK,CBARP,CDK16,CDK5,CHMP6,DEGS1,GHDC,HSPA1B,HSPA8,IQGAP2,JUP,LIN7C,LLGL1,LLGL2,LPCAT1,LYN,METTL7A,NCAM1,PCDH7,PIP5K1C,PLD1,PRKCD,PTPRJ,RAB11B,RAB27A,RAB33B,RALA,RAP1B,SCFD2,SCRIB,SDF4,SIRPA,SNAP23,SNX6,SPTBN2,STX12,STX16,STX4,STX6,STX7,STXBP6,TAP2,VPS45		ACTR10,AGPAT2,ARFGEF1,ATP2A2,BAX,CYBA,DDOST,DGAT1,DNAJC3,FBXL20,GHDC,HGS,HSPA1B,HSPA8,JUP,LGALS3BP,LPCAT1,LYN,METTL7A,MGST1,NCSTN,ORMDL3,PCDH7,PRKCD,RAB11B,RAB18,RAB24,RAB27A,RAB27B,RAB3D,RAB8B,SCFD2,SLC27A2,SNAP23,STAM,STX12,STX17,STX6,STX7,SURF4,SV2A,TAP2,TRAPPC1,VPS16,VPS45												ARFGEF1,CHMP2A,EXOC3,HGS,LAMTOR1,LAMTOR3,LYN,PCDH7,PLD1,PTPRJ,RAB11FIP1,RAB11FIP5,RAB3D,RAB6A,SLCO4C1,SNAP23,SNX6,STAM,STX12,STX16,STX6,STX7,VPS45		ABCC4,ATP13A2,ATP2A2,CALR,CASK,CBARP,CDK16,DDOST,DNAJC3,EXOC3,EXOC4,HSPA1B,JUP,LIN7C,LLGL1,LYN,NAPA,PCDH7,PLD1,PLD6,PRDX4,PTPRJ,RAB11FIP1,RAB11FIP2,RAB11FIP5,RALA,SCRIB,SDF4,SLC15A4,SLC27A2,SLCO4C1,SNAP23,SNX6,STX12,STX16,STX4,STX6,STX7,STXBP1,TMED10,TOLLIP,TRAPPC1,TXNDC5,VCP,VPS16,VPS18,VPS33A,VPS39,VPS41,VPS45,VPS8					ABCC4,ACTR10,ADGRE5,AGPAT2,ATP13A2,ATP6V0C,CYB5R3,DDOST,DEGS1,FBXL20,GHDC,GNS,GPI,HGS,JUP,LAMTOR1,LLGL1,LPCAT1,LYN,METTL7A,MGST1,NCAM1,NCSTN,OPA1,ORMDL3,OSTF1,PCDH7,PLD1,PRKCD,PSEN1,RAB11B,RAB18,RAB27A,RAB27B,RAB31,RAB33B,RAB3D,RAB8B,RALA,SCFD2,SLC15A4,SLCO4C1,SNAP23,SNX6,STAM,STX12,STX4,STX6,STX7,SURF4,SYT9,TAP2,TOM1,VPS45	ABCC4,AKT2,ATP6V0C,CAB39,CASK,CBARP,CD44,DEGS1,HGS,JUP,LAMTOR1,LAMTOR2,LAMTOR3,LLGL1,LPCAT1,LYN,METTL7A,PCDH7,PLD1,PRKCD,RAB27B,ROCK1,SLCO4C1,SNAP23,SNX6,STK11IP,STX7,TOLLIP,TOM1,VPS16,VPS33B
GO: Biological Process	GO:0006906	vesicle fusion	6	0	0	0	0	0	10	0	5.8681	0	0	0	0	0	0	0	0	0	0	0	5.78213	0	10	0	0	0	0	10	5.52166	0	0	0	0	0	50	0	44	0	0	0	0	0	0	0	0	0	0	0	23	0	50	0	0	0	0	53	31	251						ABCC4,AKT2,AP1G1,AP1M1,ATP6V0C,B2M,C2CD5,CASK,CBARP,CDK16,CDK5,CHMP6,DEGS1,GHDC,HSPA1B,HSPA8,IQGAP2,JUP,LIN7C,LLGL1,LLGL2,LPCAT1,LYN,METTL7A,NCAM1,PCDH7,PIP5K1C,PLD1,PRKCD,PTPRJ,RAB11B,RAB27A,RAB33B,RALA,RAP1B,SCFD2,SCRIB,SDF4,SIRPA,SNAP23,SNX6,SPTBN2,STX12,STX16,STX4,STX6,STX7,STXBP6,TAP2,VPS45		ACTR10,AGPAT2,ARFGEF1,ATP2A2,CYBA,DDOST,DGAT1,DNAJC3,FBXL20,GHDC,HGS,HSPA1B,HSPA8,JUP,LGALS3BP,LPCAT1,LYN,METTL7A,MGST1,NCSTN,ORMDL3,PCDH7,PRKCD,RAB11B,RAB18,RAB24,RAB27A,RAB27B,RAB3D,RAB8B,SCFD2,SLC27A2,SNAP23,STAM,STX12,STX17,STX6,STX7,SURF4,SV2A,TAP2,TRAPPC1,VPS16,VPS45												ARFGEF1,CHMP2A,EXOC3,HGS,LAMTOR1,LAMTOR3,LYN,PCDH7,PLD1,PTPRJ,RAB11FIP1,RAB11FIP5,RAB3D,RAB6A,SLCO4C1,SNAP23,SNX6,STAM,STX12,STX16,STX6,STX7,VPS45		ABCC4,ATP13A2,ATP2A2,CALR,CASK,CBARP,CDK16,DDOST,DNAJC3,EXOC3,EXOC4,HSPA1B,JUP,LIN7C,LLGL1,LYN,NAPA,PCDH7,PLD1,PRDX4,PTPRJ,RAB11FIP1,RAB11FIP2,RAB11FIP5,RALA,SCRIB,SDF4,SLC15A4,SLC27A2,SLCO4C1,SNAP23,SNX6,STX12,STX16,STX4,STX6,STX7,STXBP1,TMED10,TOLLIP,TRAPPC1,TXNDC5,VCP,VPS16,VPS18,VPS33A,VPS39,VPS41,VPS45,VPS8					ABCC4,ACTR10,ADGRE5,AGPAT2,ATP13A2,ATP6V0C,CYB5R3,DDOST,DEGS1,FBXL20,GHDC,GNS,GPI,HGS,JUP,LAMTOR1,LLGL1,LPCAT1,LYN,METTL7A,MGST1,NCAM1,NCSTN,ORMDL3,OSTF1,PCDH7,PLD1,PRKCD,PSEN1,RAB11B,RAB18,RAB27A,RAB27B,RAB31,RAB33B,RAB3D,RAB8B,RALA,SCFD2,SLC15A4,SLCO4C1,SNAP23,SNX6,STAM,STX12,STX4,STX6,STX7,SURF4,SYT9,TAP2,TOM1,VPS45	ABCC4,AKT2,ATP6V0C,CAB39,CASK,CBARP,CD44,DEGS1,HGS,JUP,LAMTOR1,LAMTOR2,LAMTOR3,LLGL1,LPCAT1,LYN,METTL7A,PCDH7,PLD1,PRKCD,RAB27B,ROCK1,SLCO4C1,SNAP23,SNX6,STK11IP,STX7,TOLLIP,TOM1,VPS16,VPS33B
GO: Biological Process	GO:0090174	organelle membrane fusion	6	0	0	0	0	0	10	0	5.79987	0	0	0	0	0	0	0	0	0	0	0	5.73836	0	10	0	0	0	0	10	5.4688	0	0	0	0	0	50	0	44	0	0	0	0	0	0	0	0	0	0	0	23	0	50	0	0	0	0	53	31	251						ABCC4,AKT2,AP1G1,AP1M1,ATP6V0C,B2M,C2CD5,CASK,CBARP,CDK16,CDK5,CHMP6,DEGS1,GHDC,HSPA1B,HSPA8,IQGAP2,JUP,LIN7C,LLGL1,LLGL2,LPCAT1,LYN,METTL7A,NCAM1,PCDH7,PIP5K1C,PLD1,PRKCD,PTPRJ,RAB11B,RAB27A,RAB33B,RALA,RAP1B,SCFD2,SCRIB,SDF4,SIRPA,SNAP23,SNX6,SPTBN2,STX12,STX16,STX4,STX6,STX7,STXBP6,TAP2,VPS45		ACTR10,AGPAT2,ARFGEF1,ATP2A2,CYBA,DDOST,DGAT1,DNAJC3,FBXL20,GHDC,HGS,HSPA1B,HSPA8,JUP,LGALS3BP,LPCAT1,LYN,METTL7A,MGST1,NCSTN,ORMDL3,PCDH7,PRKCD,RAB11B,RAB18,RAB24,RAB27A,RAB27B,RAB3D,RAB8B,SCFD2,SLC27A2,SNAP23,STAM,STX12,STX17,STX6,STX7,SURF4,SV2A,TAP2,TRAPPC1,VPS16,VPS45												ARFGEF1,CHMP2A,EXOC3,HGS,LAMTOR1,LAMTOR3,LYN,PCDH7,PLD1,PTPRJ,RAB11FIP1,RAB11FIP5,RAB3D,RAB6A,SLCO4C1,SNAP23,SNX6,STAM,STX12,STX16,STX6,STX7,VPS45		ABCC4,ATP13A2,ATP2A2,CALR,CASK,CBARP,CDK16,DDOST,DNAJC3,EXOC3,EXOC4,HSPA1B,JUP,LIN7C,LLGL1,LYN,NAPA,PCDH7,PLD1,PRDX4,PTPRJ,RAB11FIP1,RAB11FIP2,RAB11FIP5,RALA,SCRIB,SDF4,SLC15A4,SLC27A2,SLCO4C1,SNAP23,SNX6,STX12,STX16,STX4,STX6,STX7,STXBP1,TMED10,TOLLIP,TRAPPC1,TXNDC5,VCP,VPS16,VPS18,VPS33A,VPS39,VPS41,VPS45,VPS8					ABCC4,ACTR10,ADGRE5,AGPAT2,ATP13A2,ATP6V0C,CYB5R3,DDOST,DEGS1,FBXL20,GHDC,GNS,GPI,HGS,JUP,LAMTOR1,LLGL1,LPCAT1,LYN,METTL7A,MGST1,NCAM1,NCSTN,ORMDL3,OSTF1,PCDH7,PLD1,PRKCD,PSEN1,RAB11B,RAB18,RAB27A,RAB27B,RAB31,RAB33B,RAB3D,RAB8B,RALA,SCFD2,SLC15A4,SLCO4C1,SNAP23,SNX6,STAM,STX12,STX4,STX6,STX7,SURF4,SYT9,TAP2,TOM1,VPS45	ABCC4,AKT2,ATP6V0C,CAB39,CASK,CBARP,CD44,DEGS1,HGS,JUP,LAMTOR1,LAMTOR2,LAMTOR3,LLGL1,LPCAT1,LYN,METTL7A,PCDH7,PLD1,PRKCD,RAB27B,ROCK1,SLCO4C1,SNAP23,SNX6,STK11IP,STX7,TOLLIP,TOM1,VPS16,VPS33B
GO: Biological Process	GO:0000902	cell morphogenesis	4	0	0	0	0	0	10	0	0	0	0	0	0	0	0	0	0	0	0	0	0	0	10	0	0	0	0	5.86224	10	0	0	0	0	0	76	0	0	0	0	0	0	0	0	0	0	0	0	0	0	0	54	0	0	0	0	54	52	236						ADD1,ALCAM,AP1AR,APBB1,ARL13B,ATL1,ATP7A,C1QBP,CASK,CDC42EP1,CDC42EP4,CDK5,CNP,CNTNAP1,DAG1,DLG1,DST,EFNB1,EFNB2,EFNB3,EGFR,EPB41,EPB41L2,EPB41L3,EPB41L5,EPHA2,EPHA3,EPHA7,EPHB4,ERBB2,FARP1,FERMT2,FLRT3,FRS2,GAB1,IGF1R,KIDINS220,LIFR,LLGL1,LRP6,MARK2,MET,NCAM1,NEDD4L,NEO1,NIBAN2,NUMB,NUMBL,OBSL1,PACSIN2,PALM,PARD3,PARD6B,PIK3CB,PIP5K1C,PLXNA1,PPP1R9A,PTPRF,PTPRS,ROBO1,ROBO2,RP2,RTN4,SCRIB,SEMA6A,SH3D19,SNX1,SNX2,SPTBN2,SRC,STK11,TIAM1,TNIK,UNC5B,UNC5C,ZFYVE27																ABL2,ADD1,APBB1,APBB2,ARL13B,ATP7A,CALR,CASK,CDC42EP1,CDC42EP4,DLG1,DST,EFNB1,EFNB2,EFNB3,EGFR,EPB41,EPB41L2,EPB41L5,EPHA2,EPHA3,EPHA7,EPHB4,ERBB2,FERMT2,FLRT3,FRS2,GAB1,LLGL1,LRP2,LRP4,MARK2,MET,MKLN1,NEO1,NIBAN2,NRP1,NUMB,NUMBL,PALM,PICALM,PLXNA1,ROBO1,ROBO2,SCRIB,SEMA6A,SLC9A3R1,SNX1,SNX2,SRC,STXBP1,UNC5B,UNC5C,VPS33A					ALCAM,APBB1,APBB2,ARL13B,ATL1,ATP7A,B4GAT1,C1QBP,CDC42EP1,CDC42EP4,CNTNAP1,DAG1,EFNB1,EFNB2,EGFR,EPHA2,EPHA3,EPHA7,EPHB4,ERBB2,FLRT3,FZD3,GPM6A,IGF1R,ITGA7,LGR4,LIFR,LINGO1,LLGL1,LRP2,LRP4,LRP6,MET,NCAM1,NEDD4L,NEO1,NRP1,OPA1,PRKCQ,PSEN1,PTPRF,PTPRM,RAB1A,ROBO1,RTN4,SEMA4B,SEMA6A,SMO,SRC,TMEM106B,UNC5B,UNC5C,UNC93B1,ZFYVE27	ADD1,ALCAM,ARL13B,ATP7A,CASK,CD44,CDC42EP1,CDC42EP4,CNP,DAG1,DLG1,DST,EFNB1,EFNB2,EFNB3,EGFR,EPB41L2,EPB41L5,EPHA2,EPHA3,EPHA4,EPHA7,EPHB4,ERBB2,EZR,FERMT2,FLRT3,FRS2,LLGL1,LRP6,MARK2,MINK1,MSN,NEDD4L,NIBAN2,NUMB,OBSL1,PIK3CB,PLXNA1,PPP1R9A,PRKCQ,RDX,ROBO1,ROBO2,ROCK1,RP2,SLC9A3R1,SRC,STK11,TIAM1,TNIK,UNC5B
GO: Biological Process	GO:0033365	protein localization to organelle	5	0	0	0	0	0	0	0	0	0	10	0	0	0	0	0	0	10	0	10	0	10	0	0	10	0	0	0	0	0	0	0	0	0	0	0	0	0	50	0	0	0	0	0	0	55	0	63	0	33	0	0	31	0	0	0	0	232										AIP,ALMS1,BBS2,CCDC14,CCP110,CCT2,CCT5,CCT6A,CCT8,CEP131,CEP192,CEP63,CEP72,CEP97,CNTROB,CYLD,DHRS4,ENTR1,HAUS1,HAUS2,HAUS3,HAUS4,HAUS5,HAUS6,HAUS8,HOOK3,HSPA8,IDE,IFT20,IFT81,IQCB1,LAMTOR5,NPHP1,NUDCD3,NUP133,NUP58,NUP88,OFD1,PCM1,PEX6,PIH1D1,PIKFYVE,PPP1R13B,RUVBL1,RUVBL2,SPAG1,SSX2IP,TP53BP2,TRAF3IP1,VPS37A							AIP,ALMS1,APC,BBS2,C2CD3,CCDC14,CCDC88A,CCP110,CDK5,CEP131,CEP192,CEP89,CEP97,CNTROB,CYLD,DCP1A,ENTR1,HAUS1,HAUS3,HAUS4,HAUS5,HAUS6,HGS,IDE,IQCB1,KIF3A,KIF3B,KNL1,LZTS2,NDC80,NEK1,NPHP1,NUDCD3,NUP107,NUP133,NUP58,NUP98,OFD1,PCM1,PEX5,PEX6,PIKFYVE,POC1B,PPP1R13B,SPAG1,SSX2IP,STIL,TP53BP2,TRAPPC8,UBR5,VPS37A,WASH3P,WASHC2A,WRAP73,WRN		ALMS1,APC,BAP1,BBS2,BOD1,BRCA2,BUB1B,CCDC14,CCDC66,CCP110,CENPH,CEP131,CEP152,CEP192,CEP20,CEP97,CNTROB,DNM2,DYNC2H1,ENTR1,EXOC5,GAK,GCC2,HAUS1,HAUS2,HAUS3,HAUS4,HAUS5,HAUS6,HAUS7,HAUS8,HUWE1,IFT20,IFT74,IFT81,IQCB1,KNL1,MORC3,NDC80,NEK1,NME5,NPHP1,NUP54,NUP58,NUP88,OFD1,OGT,PCM1,PEX5,PIKFYVE,RUVBL1,RUVBL2,SPAG1,SPAG5,SRP19,TASOR,TP53BP2,TRAF3IP1,TRAPPC8,UBR5,VPS13C,VPS37A,WASHC2A		AKAP1,ANKRD13A,CENPH,CENPK,CEP131,CEP63,DCTN2,DNM1L,GBF1,HAUS1,IFT20,KPNA2,MAVS,MFF,NUP107,NUP153,NUP214,NUP35,NUP54,NUP58,NUP62,NUP88,NUP98,OFD1,PCM1,PEX19,POM121,POM121C,SEC16A,SPAG5,TOMM70,UBL4A,VPS13A			CCT2,CCT3,CCT5,CCT6A,CRAT,CSNK1D,CSNK1E,DCLK1,EHHADH,LMNA,MID1,NF2,RPL13,RPL19,RPL26,RPL28,RPL35,RPL36,RPL38,RPL4,RPS10,RPS13,RPS16,RPS18,RPS19,RPS25,RPS26,RPS28,RPS3A,RPS4X,SRP14
GO: Biological Process	GO:0010256	endomembrane system organization	8	0	0	10	0	0	10	0	10	0	0	0	0	0	0	0	10	0	0	0	10	4.74179	0	0	0	5.96415	0	10	0	0	0	22	0	0	39	0	38	0	0	0	0	0	0	0	25	0	0	0	18	12	0	0	0	27	0	39	0	220			ARV1,ATL1,ATL2,BANF1,BLZF1,CHMP7,CTDNEP1,LEMD2,LMAN2,MYOF,PACSIN3,PRKCD,RAB27A,REEP2,RTN3,RTN4,SEC16A,SQSTM1,STX16,TMEM33,TRAM2,UBL4A			AKT2,ARHGAP21,ARV1,ATL1,ATL2,BANF1,CHMP6,CHMP7,CTDNEP1,DSG2,EPB41L3,FCHO2,JUP,LEMD2,LMAN2L,NDRG1,NPLOC4,OBSL1,PACSIN2,PKP2,PRKCD,RAB27A,RAB33B,REEP1,REEP2,RTN3,RTN4,SEC16A,SGTA,SNX3,SNX9,STX16,STX6,TMEM33,TRAPPC12,UBL4A,USP6NL,VPS51,ZFYVE27		ANO5,ARFGEF1,ATL1,ATL2,ATP2A2,BLZF1,CHMP7,CTDNEP1,DSG2,FA2H,GOLGB1,HGS,JUP,LEMD2,PRKCD,RAB18,RAB22A,RAB27A,REEP1,REEP2,RTN3,RTN4,SEC16A,STAM,STAM2,STX17,STX6,SURF4,TMCC1,TMEM33,TMF1,TRAM2,TRAPPC11,TRAPPC12,TRAPPC8,VPS51,ZFYVE27,ZW10								AGRN,ATL1,ATL2,ATP2A2,BANF1,CHMP6,CHMP7,CTDNEP1,LEMD2,NPLOC4,PEX5,PRKCD,RAB18,RAB22A,RAB27A,REEP1,REEP2,REEP3,RTN3,RTN4,SEC16A,SQSTM1,SURF4,TMEM33,ZFYVE27				ARFGEF1,BLZF1,CHMP2A,COG4,DSG2,GOLGB1,HGS,LAMTOR1,LMNA,MYOF,PACSIN3,SQSTM1,STAM,STAM2,STX16,STX6,TMF1,VPS51	BLZF1,COG2,COG4,DNM1L,GBF1,GOLGA2,MYOF,SEC16A,SEC31A,SQSTM1,UBL4A,USO1				ARV1,ATL1,ATL2,ATP2A2,BANF1,BLZF1,CHMP7,DSG2,LEMD2,LMAN2L,NPLOC4,PRKCD,RAB18,RAB1A,RAB22A,REEP1,REEP2,RTN3,RTN4,SEC16A,SEC31A,SQSTM1,STX16,SURF4,TMED10,TMEM33,ZFYVE27		ARV1,ATL1,ATL2,BANF1,BLZF1,CHMP7,CTDNEP1,DSG2,FA2H,FURIN,GET4,HGS,JUP,LAMTOR1,LEMD2,LMAN2,LMAN2L,PRKCD,RAB18,RAB1A,RAB22A,RAB27A,RAB33B,REEP1,REEP2,REEP3,RTN3,RTN4,SEC16A,SNX3,STAM,STAM2,STX6,SURF4,TMEM33,TRAM2,UBL4A,USP6NL,ZFYVE27
GO: Biological Process	GO:0060341	regulation of cellular localization	5	0	0	0	0	0	10	0	0	0	0	0	0	0	0	0	0	0	0	0	0	5.77775	10	0	0	0	0	5.46663	10	0	0	0	0	0	65	0	0	0	0	0	0	0	0	0	0	0	0	0	0	18	42	0	0	0	0	49	39	213						AKT2,AP2B1,ARV1,C2CD5,CASK,CCDC88A,CDK16,CDK5,DAG1,DERL2,DLG1,DMD,EFNB2,EGFR,EHD1,EPB41,EPB41L2,EPHA2,EPHA3,ERBB2,HAX1,JPH3,JUP,LRIG2,LYN,MDFIC,MEAK7,MPC2,NCAM1,NEDD4L,NF2,NUMB,PARD3,PARD6B,PIP5K1C,PLD1,PPFIA1,PPP1R9A,PRKCD,PRKCI,PTPN9,RAB11B,RAP1B,REEP1,REEP2,RINT1,RTN4,SAR1A,SCRIB,SEC16A,SLC9B2,SNX27,SNX3,SNX6,SRC,STK11,STX4,STX6,STX7,TIAM1,TM9SF4,TNIK,TRAPPC12,USP46,YIPF5															AKAP1,ANKRD13A,CEP131,COMMD1,DNM1L,GBF1,MAVS,MFF,NUP153,NUP214,NUP54,NUP58,NUP62,PCM1,SEC16A,SPAG5,SQSTM1,YIPF5	APPL1,ASPH,ATP13A2,ATP2A2,CASK,CDK16,DLG1,EFNB2,EGFR,EHD1,EPB41,EPB41L2,EPHA2,EPHA3,ERBB2,JUP,LDLRAP1,LRP4,LYN,MESD,NAPA,NLGN2,NUMB,PICALM,PLD1,PRKCI,RAB11FIP2,RAB11FIP5,RALGAPB,SCRIB,SNX12,SNX3,SNX6,SRC,STX4,STX6,STX7,STXBP1,TMEM59,TOR1A,TRAPPC12,VPS18					ARV1,ASPH,ATP13A2,CELSR1,DAG1,DERL2,EFNB2,EGFR,EPHA2,EPHA3,ERBB2,FBXL20,GPM6B,HAX1,ICMT,JUP,KCNMB4,LRP4,LYN,MDFIC,MPC2,NCAM1,NEDD4L,PLD1,PRKCD,PRKCQ,PSEN1,PTPN9,RAB11B,REEP1,REEP2,REEP6,RINT1,RTN4,SAR1A,SEC16A,SLC9B2,SMO,SNX27,SNX3,SNX6,SRC,STX4,STX6,STX7,SYT9,TM9SF4,TMEM59,TRPM4	AKT2,CASK,DAG1,DLG1,DMD,EFNB2,EGFR,EPB41L2,EPHA2,EPHA3,ERBB2,EZR,JUP,LYN,MDFIC,MSN,NEDD4L,NUMB,PLD1,PPP1R9A,PRKCD,PRKCI,PRKCQ,PRKD1,PTPN14,PTPN9,RDX,RINT1,ROCK1,SNX27,SNX6,SRC,STK11,STX7,TIAM1,TNIK,TRAPPC12,TRPM4,YIPF5
GO: Biological Process	GO:0007167	enzyme linked receptor protein signaling pathway	4	0	0	0	0	0	10	0	0	0	0	0	0	0	0	0	0	0	0	0	0	0	10	0	0	0	0	10	10	0	0	0	0	0	64	0	0	0	0	0	0	0	0	0	0	0	0	0	0	0	50	0	0	0	0	55	43	212						ADAM9,ADIPOR1,AKT2,AP2B1,ATP6V0C,C2CD5,CHMP6,EFNB1,EFNB2,EFNB3,EGFR,EPHA2,EPHA3,EPHA7,EPHB4,EPN2,ERBB2,ERBIN,FAM83B,FERMT2,FIBP,FLRT3,FRS2,GAB1,IGF1R,IL6ST,ITGB5,LEMD2,LIFR,LNPEP,LRIG2,LYN,MET,MPZL1,NEO1,NIBAN2,PARD3,PIK3CB,PIK3R3,PLCB1,PLEKHA1,PRKCD,PRKD2,PTPN3,PTPRF,PTPRG,PTPRJ,RHBDF2,ROBO1,ROR1,ROR2,RTN4,SEMA6A,SHB,SNX1,SNX6,SPRED2,SPRY1,SRC,STK11,STUB1,TIAM1,YES1,ZFYVE27																ABL2,ADAM9,ADIPOR1,APPL1,APPL2,BRK1,EFNB1,EFNB2,EFNB3,EGFR,EPHA2,EPHA3,EPHA7,EPHB4,EPN2,ERBB2,FAM83B,FERMT2,FLRT3,FRS2,GAB1,IL6ST,KIF16B,LEMD2,LNPEP,LRP2,LYN,MET,MPZL1,NCK2,NEO1,NIBAN2,NRP1,PLCB1,PLEKHA1,PTPRG,PTPRJ,RHBDF2,ROBO1,ROR1,ROR2,SEMA6A,SLC9A3R1,SNX1,SNX6,SPRED2,SRC,YES1,ZFYVE16,ZFYVE9					ADAM9,ADIPOR1,APH1A,ATP6V0C,ATP6V0D1,CADM4,EFNB1,EFNB2,EGFR,ENPP1,EPHA2,EPHA3,EPHA7,EPHB4,EPN2,ERBB2,FAM83B,FLRT3,FURIN,HGS,IGF1R,IL6ST,ITGB5,LEMD2,LIFR,LNPEP,LRP2,LYN,MET,MPZL1,NCSTN,NEO1,NRP1,OPA1,PLCB1,PRKCD,PRKCQ,PSEN1,PTPRF,PTPRG,PTPRU,RHBDF2,ROBO1,ROR1,ROR2,RTN4,SEMA6A,SNX5,SNX6,SRC,STAM,STAM2,TOM1L1,YES1,ZFYVE27	AKT2,ATP6V0C,CSPG4,EFNB1,EFNB2,EFNB3,EGFR,EPHA2,EPHA3,EPHA4,EPHA7,EPHB4,ERBB2,FAM83B,FERMT2,FIBP,FLRT3,FRS2,HGS,IDE,LYN,MPZL1,NIBAN2,PIK3CB,PIK3R3,PLCB1,PRKCD,PRKCQ,PRKD1,PTPRG,RHBDF2,ROBO1,ROCK1,ROR2,RPS27A,SH2B2,SLC9A3R1,SNX6,SPRY1,SRC,STK11,TIAM1,YES1
GO: Biological Process	GO:0033043	regulation of organelle organization	6	0	0	0	0	0	0	0	0	5.67535	10	0	0	5.76067	0	0	0	10	4.4356	10	0	0	0	0	0	0	0	0	0	0	0	0	0	0	0	0	0	20	43	0	0	27	0	0	0	46	14	51	0	0	0	0	0	0	0	0	0	201									CAMSAP2,CCT8,CEP85,CRK,DLGAP5,HTRA2,KDM3A,LIMCH1,MAD2L2,PALLD,PFDN2,PRKAA1,ROCK2,SIRT1,SMG5,SMG6,SMG7,STAM,TRIM9,ZW10	ALMS1,ANAPC1,ANAPC4,ANAPC5,ARHGEF10,CCP110,CCT2,CCT5,CCT6A,CCT8,CDC23,CDC27,CEP131,CEP192,CEP85,CEP97,CNOT1,CNTROB,CRK,CYLD,DDX11,ENTR1,FKBP4,HSPA1B,IFT20,MAD2L2,MYCBP2,NEK7,PAN2,PFDN2,PIH1D1,PIKFYVE,PPP1R13B,RASSF7,RBSN,RUVBL2,SMG7,SPECC1L,TP53BP2,TRAF3IP1,TRIM27,VPS16,XRN1			BAG3,BUB1B,CASP8,CLASP2,CLIP1,CYLD,DDX11,DLGAP5,DMTN,KANK2,MAP2K7,MAP9,NDC80,PALLD,PIKFYVE,RBSN,SKA3,SMG1,SNX9,SPECC1L,SWAP70,SYDE1,TACC3,TCHP,TOM1L1,TP53BP2,TRIM9				ALMS1,ANAPC1,ANAPC5,APC,BCOR,CAPN2,CCDC88A,CCP110,CDC23,CDC37,CDK5,CEP131,CEP192,CEP85,CEP97,CLASP2,CNTROB,CTNNB1,CYLD,DDX11,ENTR1,FHOD1,KANK2,MAPK9,MLLT6,NDC80,PAN2,PHLDB2,PIKFYVE,PPFIA1,PPP1R13B,RHOT1,SMG1,SMG7,SPECC1L,STIL,SYDE1,TP53BP2,UBR5,USP30,VPS16,VPS18,VPS41,WASH3P,WRAP73,XRN1	AGRN,CCT2,CCT3,CCT5,CCT6A,CCT7,CHTOP,H1-0,LMNA,NME6,NUSAP1,PFDN2,PSRC1,TCP1	ALMS1,ANAPC1,ANAPC5,APC,BAP1,BCOR,BUB1,BUB1B,CAMKK2,CAMSAP3,CCP110,CDC25C,CDK13,CEP131,CEP192,CEP97,CNTROB,DDX11,DNM2,DST,ENTR1,ESPL1,FBXO5,HIGD1A,HIRA,HUWE1,IFT20,KANK2,KDM3A,L3MBTL2,LIMA1,MAD2L2,MLLT6,NDC80,NEK7,NSD1,OGT,PIKFYVE,RUVBL2,SMG7,SPAG5,SPECC1L,TAF7,TASOR,TP53BP2,TRAF3IP1,UBR5,VPS13C,VPS16,VPS18,VPS41
GO: Biological Process	GO:0048285	organelle fission	5	0	0	0	0	0	0	0	0	0	10	0	0	10	0	0	0	10	0	10	0	10	0	0	0	0	0	0	0	0	0	0	0	0	0	0	0	0	42	0	0	27	0	0	0	41	0	65	0	25	0	0	0	0	0	0	0	200										ALMS1,ANAPC1,ANAPC16,ANAPC4,ANAPC5,ANAPC7,ARHGEF10,CABLES1,CCP110,CDC16,CDC23,CDC27,CEP131,CEP192,CEP63,CEP72,CEP85,CEP97,CNOT1,CNOT10,CNTROB,CYLD,FANCA,HAUS1,HAUS2,HAUS3,HAUS4,HAUS5,HAUS6,HAUS8,HSPA1B,MAD2L2,MARF1,NEK7,NUP88,OFD1,PCM1,PSMA3,RIPK1,SUGT1,TTC28,XRN1			AZI2,BUB1B,CEP55,CLASP2,CLIP1,CNOT10,CYLD,DCTN6,DICER1,DLGAP5,KANK2,MAP3K20,MAP9,NDC80,PCM1,PPP1R12A,PSMA3,RIPK1,SKA3,SNX9,STAT5B,SYDE1,TACC3,TOM1L1,USP16,USP47,WASHC5				ALMS1,ANAPC1,ANAPC5,APC,AZI2,CABLES1,CCP110,CDC23,CEP131,CEP192,CEP55,CEP85,CEP97,CLASP2,CNTROB,CTNNB1,CYLD,DNA2,FANCA,HAUS1,HAUS3,HAUS4,HAUS5,HAUS6,HECA,KANK2,KIF3B,LZTS2,MTFR2,NDC80,OFD1,PCM1,PSME3,STIL,SUGT1,SYDE1,TTC28,WASHC5,WRAP73,XRN1,ZNRD2		ALMS1,ANAPC1,ANAPC16,ANAPC5,ANAPC7,APC,BOD1,BRCA2,BUB1,BUB1B,CABLES1,CCP110,CDC25C,CDC73,CDK13,CENPH,CEP131,CEP152,CEP192,CEP55,CEP97,CLSPN,CNOT10,CNTROB,DNA2,DNM2,ECD,ESPL1,FANCA,FBXO5,GIGYF2,HAUS1,HAUS2,HAUS3,HAUS4,HAUS5,HAUS6,HAUS7,HAUS8,HIRA,KANK2,KIF20A,MAD2L2,MTFR1L,MTFR2,MYBL2,NCAPD2,NCAPH,NDC80,NEK7,NUP88,OFD1,PCM1,POLE,PSMA3,RAD54B,SPAG5,STAT5B,TIPIN,TTC28,VCPIP1,WDR62,ZNF655,ZNRD2,ZWINT		CENPH,CENPK,CEP131,CEP55,CEP63,DCTN2,DNM1L,GBF1,GOLGA2,HAUS1,KIF11,KIF20A,MFF,NUP153,NUP214,NUP62,NUP88,OFD1,PCM1,PEX11B,PEX19,RAE1,SPAG5,TDRKH,ZWINT
GO: Biological Process	GO:0007169	transmembrane receptor protein tyrosine kinase signaling pathway	5	0	0	0	0	0	10	0	0	0	0	0	0	0	0	0	0	0	0	0	10	0	10	0	0	0	0	10	10	0	0	0	0	0	53	0	0	0	0	0	0	0	0	0	0	0	0	0	21	0	39	0	0	0	0	45	40	198						ADIPOR1,AKT2,AP2B1,ATP6V0C,C2CD5,CHMP6,EFNB1,EFNB2,EFNB3,EGFR,EPHA2,EPHA3,EPHA7,EPHB4,EPN2,ERBB2,ERBIN,FAM83B,FIBP,FLRT3,FRS2,GAB1,IGF1R,LRIG2,LYN,MET,MPZL1,NIBAN2,PIK3CB,PIK3R3,PLCB1,PLEKHA1,PRKCD,PRKD2,PTPN3,PTPRF,PTPRG,PTPRJ,RHBDF2,ROBO1,ROR1,ROR2,RTN4,SEMA6A,SHB,SNX6,SPRED2,SPRY1,SRC,STUB1,TIAM1,YES1,ZFYVE27														APPL1,EFNB1,EFNB2,EPHA2,EPHA7,EPN2,FAM83B,HGS,HIP1,IDE,LYN,MPZL1,MYOF,PLCB1,PTPRG,PTPRJ,ROR2,SNX6,STAM,STAM2,YES1		ABL2,ADIPOR1,APPL1,BRK1,EFNB1,EFNB2,EFNB3,EGFR,EPHA2,EPHA3,EPHA7,EPHB4,EPN2,ERBB2,FAM83B,FLRT3,FRS2,GAB1,KIF16B,LYN,MET,MPZL1,NCK2,NIBAN2,NRP1,PLCB1,PLEKHA1,PTPRG,PTPRJ,RHBDF2,ROBO1,ROR1,ROR2,SEMA6A,SLC9A3R1,SNX6,SPRED2,SRC,YES1					ADIPOR1,APH1A,ATP6V0C,ATP6V0D1,CADM4,EFNB1,EFNB2,EGFR,ENPP1,EPHA2,EPHA3,EPHA7,EPHB4,EPN2,ERBB2,FAM83B,FLRT3,HGS,IGF1R,LYN,MET,MPZL1,NCSTN,NRP1,OPA1,PLCB1,PRKCD,PRKCQ,PSEN1,PTPRF,PTPRG,RHBDF2,ROBO1,ROR1,ROR2,RTN4,SEMA6A,SNX5,SNX6,SRC,STAM,STAM2,TOM1L1,YES1,ZFYVE27	AKT2,ATP6V0C,CSPG4,EFNB1,EFNB2,EFNB3,EGFR,EPHA2,EPHA3,EPHA4,EPHA7,EPHB4,ERBB2,FAM83B,FIBP,FLRT3,FRS2,HGS,IDE,LYN,MPZL1,NIBAN2,PIK3CB,PIK3R3,PLCB1,PRKCD,PRKCQ,PRKD1,PTPRG,RHBDF2,ROBO1,ROCK1,ROR2,SH2B2,SLC9A3R1,SNX6,SPRY1,SRC,TIAM1,YES1
GO: Biological Process	GO:0032880	regulation of protein localization	4	0	0	0	0	0	10	0	0	0	0	0	0	0	0	0	0	0	0	0	0	0	10	0	0	0	0	5.0996	5.28832	0	0	0	0	0	64	0	0	0	0	0	0	0	0	0	0	0	0	0	0	0	47	0	0	0	0	52	34	197						ADAM9,AKAP12,AKT2,AP2B1,APBB1,C2CD5,CASK,CCDC88A,CDK16,CDK5,DAG1,DERL2,DLG1,EFNB2,EGFR,EPB41,EPB41L2,EPB41L5,EPHA2,EPHA3,ERBB2,HAX1,HSPA8,IL1RAP,ITPR1,JUP,LRIG2,LYN,MDFIC,MEAK7,MPC2,NEDD4L,NEO1,NF2,NUMB,PANX1,PIP5K1C,PPFIA1,PRKCD,PRKCI,PTPN9,RAB11B,RHBDF2,RTN4,SAR1A,SCRIB,SEC16A,SLC16A1,SLC9B2,SNX27,SNX3,SRC,STK11,STX4,STX6,STX7,TIAM1,TM9SF4,TNIK,TOMM70,TRAPPC12,UFL1,USP46,WWP2																ABL2,ADAM9,APBB1,APPL1,ASPH,ATP13A2,CASK,CDK16,DLG1,EFNB2,EGFR,EPB41,EPB41L2,EPB41L5,EPHA2,EPHA3,ERBB2,ERP29,EXOC4,JUP,LDLRAP1,LRP2,LRP4,LYN,MESD,NEDD1,NEO1,NLGN2,NUMB,PANX1,PICALM,PRKCI,RAB11FIP1,RAB11FIP2,RAB11FIP5,RALGAPB,RHBDF2,SCRIB,SNX12,SNX3,SRC,STX4,STX6,STX7,TMEM59,TOR1A,TRAPPC12					ADAM9,APBB1,ASPH,ATP13A2,DAG1,DERL2,EFNB2,EGFR,EPHA2,EPHA3,ERBB2,GPI,GPM6B,HAX1,ICMT,IL1RAP,ITPR1,JUP,LGR4,LRP2,LRP4,LRRFIP2,LYN,MDFIC,MPC2,NEDD4L,NEO1,PANX1,PCK2,PRKCD,PRKCQ,PSEN1,PTPN9,RAB11B,RHBDF2,RTN4,SAR1A,SEC16A,SLC9B2,SMO,SNX27,SNX3,SRC,STX4,STX6,STX7,SYT9,TM9SF4,TMEM59,TRPM4,UFL1,UNC93B1	AKT2,CASK,DAG1,DLG1,EFNB2,EGFR,EPB41L2,EPB41L5,EPHA2,EPHA3,ERBB2,EZR,JUP,LYN,MDFIC,MSN,NEDD4L,NUMB,PRKCD,PRKCI,PRKCQ,PRKD1,PTPN14,PTPN9,RDX,RHBDF2,SNX27,SRC,STK11,STX7,TIAM1,TNIK,TRAPPC12,TRPM4
GO: Biological Process	GO:0009894	regulation of catabolic process	5	0	0	0	0	0	10	0	10	0	10	0	0	0	0	0	0	0	0	0	0	10	0	0	0	0	0	0	10	0	0	0	0	0	53	0	49	0	35	0	0	0	0	0	0	0	0	0	0	23	0	0	0	0	0	0	33	193						ADAM9,AKT2,AREL1,ATP2B4,ATP6V0C,BAG2,BBS7,CDK5,CHMP6,DERL2,EGFR,HAX1,HSPA1B,HSPA8,ITCH,ITPR1,LPCAT1,LRIG2,MET,NEDD4L,NUP107,NUP133,NUP160,NUP35,NUP42,NUP98,PIK3CB,POM121,POM121C,PRKCD,PTPN3,RAE1,RGP1,RIC1,RIDA,SENP1,SGTA,SH3BP4,SH3D19,SNX1,SNX3,SNX6,SNX9,SPTLC1,SPTLC2,STK11,STUB1,UBQLN2,UFL1,USP7,VPS13C,WWP2,ZC3HAV1		AREL1,ATP2B4,BAG2,BAX,DERL2,EGFR,ERN1,FBXL20,HAX1,HGS,HSPA1B,HSPA8,ITCH,ITPR1,KLHL22,LPCAT1,LRIG2,LRP2,MAD2L1,MAD2L2,MFSD8,NBAS,NEDD4L,NPC1,NUP107,NUP133,NUP160,NUP35,NUP42,NUP98,PCID2,POLDIP2,POM121,POM121C,PRKCD,RAE1,RGP1,RIC1,SENP1,SPTLC1,SPTLC2,STUB1,TMEM59,TMF1,UFL1,USP19,USP7,VPS13C,ZC3HAV1		AGO2,BAG2,BAG5,CCDC22,CNOT1,ENDOG,EXOC4,GLMN,GPSM1,HSP90AB1,HSP90AB2P,HSP90AB4P,HSPA1B,HSPA8,IDE,IFT20,LAMTOR5,MAD2L2,MAP3K7,MYCBP2,NUP133,NUP58,NUP88,PDCL3,PIKFYVE,PSMA3,SNX1,SNX5,STUB1,TAB2,TBK1,TNRC6A,TNRC6B,VPS29,XRN1											CCDC22,COMMD1,DNM1L,GOLGA2,IFT20,MYCBP2,NUP107,NUP153,NUP214,NUP35,NUP42,NUP54,NUP58,NUP62,NUP88,NUP98,POM121,POM121C,RAE1,SEC13,TBK1,UBQLN4,USP30							AKT2,AREL1,ATP2B4,ATP6V0C,EGFR,EPHA4,EZR,FMN2,HGS,IDE,ITCH,LAMTOR1,LAMTOR2,LAMTOR3,LAMTOR5,LPCAT1,MFSD8,MSN,NEDD4L,PACSIN3,PIK3CB,PIKFYVE,PRKCD,PRKD1,RDX,RIC1,ROCK1,RPS27A,RRAGC,SNX6,SPTLC2,STK11,VPS13C
GO: Biological Process	GO:0000280	nuclear division	5	0	0	0	0	0	0	0	0	0	10	0	0	10	0	0	0	10	0	10	0	10	0	0	0	0	0	0	0	0	0	0	0	0	0	0	0	0	42	0	0	27	0	0	0	40	0	63	0	21	0	0	0	0	0	0	0	193										ALMS1,ANAPC1,ANAPC16,ANAPC4,ANAPC5,ANAPC7,ARHGEF10,CABLES1,CCP110,CDC16,CDC23,CDC27,CEP131,CEP192,CEP63,CEP72,CEP85,CEP97,CNOT1,CNOT10,CNTROB,CYLD,FANCA,HAUS1,HAUS2,HAUS3,HAUS4,HAUS5,HAUS6,HAUS8,HSPA1B,MAD2L2,MARF1,NEK7,NUP88,OFD1,PCM1,PSMA3,RIPK1,SUGT1,TTC28,XRN1			AZI2,BUB1B,CEP55,CLASP2,CLIP1,CNOT10,CYLD,DCTN6,DICER1,DLGAP5,KANK2,MAP3K20,MAP9,NDC80,PCM1,PPP1R12A,PSMA3,RIPK1,SKA3,SNX9,STAT5B,SYDE1,TACC3,TOM1L1,USP16,USP47,WASHC5				ALMS1,ANAPC1,ANAPC5,APC,AZI2,CABLES1,CCP110,CDC23,CEP131,CEP192,CEP55,CEP85,CEP97,CLASP2,CNTROB,CTNNB1,CYLD,DNA2,FANCA,HAUS1,HAUS3,HAUS4,HAUS5,HAUS6,HECA,KANK2,KIF3B,LZTS2,NDC80,OFD1,PCM1,PSME3,STIL,SUGT1,SYDE1,TTC28,WASHC5,WRAP73,XRN1,ZNRD2		ALMS1,ANAPC1,ANAPC16,ANAPC5,ANAPC7,APC,BOD1,BRCA2,BUB1,BUB1B,CABLES1,CCP110,CDC25C,CDC73,CDK13,CENPH,CEP131,CEP152,CEP192,CEP55,CEP97,CLSPN,CNOT10,CNTROB,DNA2,DNM2,ECD,ESPL1,FANCA,FBXO5,GIGYF2,HAUS1,HAUS2,HAUS3,HAUS4,HAUS5,HAUS6,HAUS7,HAUS8,HIRA,KANK2,KIF20A,MAD2L2,MYBL2,NCAPD2,NCAPH,NDC80,NEK7,NUP88,OFD1,PCM1,POLE,PSMA3,RAD54B,SPAG5,STAT5B,TIPIN,TTC28,VCPIP1,WDR62,ZNF655,ZNRD2,ZWINT		CENPH,CENPK,CEP131,CEP55,CEP63,DCTN2,GBF1,GOLGA2,HAUS1,KIF11,KIF20A,NUP153,NUP214,NUP62,NUP88,OFD1,PCM1,RAE1,SPAG5,TDRKH,ZWINT
GO: Biological Process	GO:0098609	cell-cell adhesion	4	0	0	0	0	0	10	0	0	0	0	0	0	0	0	0	0	0	0	0	0	0	10	0	0	0	0	10	10	0	0	0	0	0	61	0	0	0	0	0	0	0	0	0	0	0	0	0	0	0	42	0	0	0	0	47	43	193						ADAM9,ADD2,ALCAM,AMIGO2,ARVCF,CDC42EP1,CLDN1,CTNND1,DENND6A,DLG1,DSG2,EFNB1,EFNB2,EFNB3,EFR3A,EGFR,EPB41L5,EPHA3,EPHA7,EPHB4,ERBB2,FIBP,FLOT2,FLRT3,IL1RAP,IL6ST,ITCH,ITGA6,ITGB5,JAM3,JUP,KIRREL1,LRP6,LYN,NCAM1,NF2,PAG1,PAK4,PARD3,PCDH19,PCDH7,PCDH9,PCDHGB5,PIK3CB,PIP5K1C,PKP2,PLEKHA7,PODXL2,PRKCD,PTPRF,PTPRG,PTPRS,ROBO1,ROBO2,SCRIB,SHB,SIRPA,SRC,STXBP6,TENM3,YES1																ABL2,ADAM9,AMIGO2,ARVCF,CDC42EP1,CTNND1,DENND6A,DLG1,DSG2,EFNB1,EFNB2,EFNB3,EGFR,EPB41L5,EPHA3,EPHA7,EPHB4,ERBB2,FLOT2,FLRT3,IL6ST,JAM3,JUP,KIRREL1,LYN,NCK2,NLGN2,PAK4,PCDH19,PCDH7,PCDH9,PCDHGB5,PKP2,PODXL2,PTPRG,ROBO1,ROBO2,SCRIB,SRC,STXBP1,TENM3,YES1					ADAM9,ALCAM,ARVCF,ASTN1,CD83,CDC42EP1,CELSR1,CLDN1,CTNND1,DSG2,EFNB1,EFNB2,EGFR,EPHA3,EPHA7,EPHB4,ERBB2,FLRT3,IL1RAP,IL6ST,ITCH,ITGA6,ITGA7,ITGB5,JAM3,JUP,KIRREL1,LRP6,LYN,NCAM1,PCDH19,PCDH7,PCDH9,PCDHGB5,PIEZO1,PODXL2,PRKCD,PRKCQ,PSEN1,PTPRF,PTPRG,PTPRM,PTPRU,ROBO1,SRC,TENM3,YES1	ALCAM,CD44,CDC42EP1,CLDN1,CTNND1,DLG1,DSG2,EFNB1,EFNB2,EFNB3,EGFR,EPB41L5,EPHA3,EPHA7,EPHB4,ERBB2,EZR,FIBP,FLOT2,FLRT3,ITCH,ITGA6,JAM3,JUP,KIRREL1,LRP6,LYN,MINK1,MSN,PCDH7,PIK3CB,PKP2,PRKCD,PRKCQ,PTPRG,RDX,ROBO1,ROBO2,ROCK1,SRC,TENM3,VPS33B,YES1
GO: Biological Process	GO:0031344	regulation of cell projection organization	4	0	0	0	0	0	10	0	0	0	0	0	0	0	0	0	0	0	0	0	0	0	10	0	0	0	0	10	10	0	0	0	0	0	60	0	0	0	0	0	0	0	0	0	0	0	0	0	0	0	43	0	0	0	0	47	43	193						APBB1,ATP7A,B2M,CASK,CCDC88A,CDC42EP1,CDC42EP4,CDK5,DMD,DOCK11,EFNB2,EFNB3,EHD1,EPHA2,EPHA3,EPHA7,IGF1R,IL1RAP,ITGA6,ITPR1,KIDINS220,LRIG2,LRP6,LYN,MARK1,MARK2,MET,NEDD4L,NEO1,NUMB,NUMBL,OBSL1,PALM,PLD1,PLXNA1,PPP1R16B,PPP1R9A,PRKCD,PRKCI,PTK7,PTPN9,PTPRF,PTPRG,PTPRS,RALA,RETREG3,ROBO1,ROBO2,RTN4,SEMA6A,SNX3,SRC,STK11,TBC1D10A,TBC1D22B,TENM3,TIAM1,TNIK,USP6NL,ZFYVE27																ABL2,APBB1,ATP7A,BRK1,CASK,CDC42EP1,CDC42EP4,EFNB2,EFNB3,EHD1,EPHA2,EPHA3,EPHA7,LRP4,LYN,MARK1,MARK2,MET,NEO1,NLGN2,NRP1,NUMB,NUMBL,PALM,PICALM,PLD1,PLXNA1,PRKCI,PRKCSH,PTPRG,RAB3IP,RABGAP1,RALA,ROBO1,ROBO2,SEMA6A,SNX3,SRC,TBC1D10A,TBC1D22B,TBC1D5,TENM3,USP6NL					ADCY6,APBB1,ATP7A,CDC42EP1,CDC42EP4,EFNB2,EPHA2,EPHA3,EPHA7,GPM6A,GPRC5B,IGF1R,IL1RAP,ITGA6,ITPR1,LINGO1,LRP4,LRP6,LYN,MET,NEDD4L,NEO1,NRP1,OPA1,PLD1,PRKCD,PRKCQ,PSEN1,PTK7,PTPN9,PTPRF,PTPRG,RAB8B,RALA,RETREG3,ROBO1,RTN4,SEMA4B,SEMA6A,SNX3,SRC,TBC1D10A,TBC1D22B,TENM3,TMEM106B,USP6NL,ZFYVE27	ATP7A,CASK,CD44,CDC42EP1,CDC42EP4,CSPG4,DMD,EFNB2,EFNB3,EPHA2,EPHA3,EPHA4,EPHA7,EZR,ITGA6,LRP6,LYN,MARK2,NEDD4L,NUMB,OBSL1,PLD1,PLXNA1,PPP1R16B,PPP1R9A,PRKCD,PRKCI,PRKCQ,PRKCSH,PRKD1,PTPN9,PTPRG,RDX,ROBO1,ROBO2,SRC,STK11,TBC1D10A,TBC1D22B,TENM3,TIAM1,TNIK,USP6NL
GO: Biological Process	GO:0120035	regulation of plasma membrane bounded cell projection organization	4	0	0	0	0	0	10	0	0	0	0	0	0	0	0	0	0	0	0	0	0	0	10	0	0	0	0	10	10	0	0	0	0	0	60	0	0	0	0	0	0	0	0	0	0	0	0	0	0	0	43	0	0	0	0	46	43	192						APBB1,ATP7A,B2M,CASK,CCDC88A,CDC42EP1,CDC42EP4,CDK5,DMD,DOCK11,EFNB2,EFNB3,EHD1,EPHA2,EPHA3,EPHA7,IGF1R,IL1RAP,ITGA6,ITPR1,KIDINS220,LRIG2,LRP6,LYN,MARK1,MARK2,MET,NEDD4L,NEO1,NUMB,NUMBL,OBSL1,PALM,PLD1,PLXNA1,PPP1R16B,PPP1R9A,PRKCD,PRKCI,PTK7,PTPN9,PTPRF,PTPRG,PTPRS,RALA,RETREG3,ROBO1,ROBO2,RTN4,SEMA6A,SNX3,SRC,STK11,TBC1D10A,TBC1D22B,TENM3,TIAM1,TNIK,USP6NL,ZFYVE27																ABL2,APBB1,ATP7A,BRK1,CASK,CDC42EP1,CDC42EP4,EFNB2,EFNB3,EHD1,EPHA2,EPHA3,EPHA7,LRP4,LYN,MARK1,MARK2,MET,NEO1,NLGN2,NRP1,NUMB,NUMBL,PALM,PICALM,PLD1,PLXNA1,PRKCI,PRKCSH,PTPRG,RAB3IP,RABGAP1,RALA,ROBO1,ROBO2,SEMA6A,SNX3,SRC,TBC1D10A,TBC1D22B,TBC1D5,TENM3,USP6NL					ADCY6,APBB1,ATP7A,CDC42EP1,CDC42EP4,EFNB2,EPHA2,EPHA3,EPHA7,GPM6A,GPRC5B,IGF1R,IL1RAP,ITGA6,ITPR1,LINGO1,LRP4,LRP6,LYN,MET,NEDD4L,NEO1,NRP1,OPA1,PLD1,PRKCD,PRKCQ,PSEN1,PTK7,PTPN9,PTPRF,PTPRG,RALA,RETREG3,ROBO1,RTN4,SEMA4B,SEMA6A,SNX3,SRC,TBC1D10A,TBC1D22B,TENM3,TMEM106B,USP6NL,ZFYVE27	ATP7A,CASK,CD44,CDC42EP1,CDC42EP4,CSPG4,DMD,EFNB2,EFNB3,EPHA2,EPHA3,EPHA4,EPHA7,EZR,ITGA6,LRP6,LYN,MARK2,NEDD4L,NUMB,OBSL1,PLD1,PLXNA1,PPP1R16B,PPP1R9A,PRKCD,PRKCI,PRKCQ,PRKCSH,PRKD1,PTPN9,PTPRG,RDX,ROBO1,ROBO2,SRC,STK11,TBC1D10A,TBC1D22B,TENM3,TIAM1,TNIK,USP6NL
GO: Biological Process	GO:0140014	mitotic nuclear division	6	0	0	0	0	4.81463	0	0	0	0	10	0	0	10	0	0	0	10	0	10	0	10	0	0	0	0	0	0	0	0	0	0	0	11	0	0	0	0	39	0	0	24	0	0	0	36	0	61	0	20	0	0	0	0	0	0	0	191					CCNB1,CCP110,CDC20,CEP76,CSNK1D,CSNK1E,LMNA,NUSAP1,PSRC1,PTTG1,UBE2S					ALMS1,ANAPC1,ANAPC16,ANAPC4,ANAPC5,ANAPC7,ARHGEF10,CABLES1,CCP110,CDC16,CDC23,CDC27,CEP131,CEP192,CEP63,CEP72,CEP85,CEP97,CNOT1,CNOT10,CNTROB,CYLD,HAUS1,HAUS2,HAUS3,HAUS4,HAUS5,HAUS6,HAUS8,HSPA1B,MAD2L2,NEK7,NUP88,OFD1,PCM1,PSMA3,RIPK1,SUGT1,TTC28			AZI2,BUB1B,CEP55,CLASP2,CLIP1,CNOT10,CYLD,DCTN6,DLGAP5,KANK2,MAP3K20,MAP9,NDC80,PCM1,PPP1R12A,PSMA3,RIPK1,SKA3,SNX9,STAT5B,TACC3,TOM1L1,USP16,USP47				ALMS1,ANAPC1,ANAPC5,APC,AZI2,CABLES1,CCP110,CDC23,CEP131,CEP192,CEP55,CEP85,CEP97,CLASP2,CNTROB,CTNNB1,CYLD,DNA2,HAUS1,HAUS3,HAUS4,HAUS5,HAUS6,HECA,KANK2,KIF3B,LZTS2,NDC80,OFD1,PCM1,PSME3,STIL,SUGT1,TTC28,WRAP73,ZNRD2		ALMS1,ANAPC1,ANAPC16,ANAPC5,ANAPC7,APC,BOD1,BRCA2,BUB1,BUB1B,CABLES1,CCP110,CDC25C,CDC73,CDK13,CENPH,CEP131,CEP152,CEP192,CEP55,CEP97,CLSPN,CNOT10,CNTROB,DNA2,DNM2,ECD,ESPL1,FBXO5,GIGYF2,HAUS1,HAUS2,HAUS3,HAUS4,HAUS5,HAUS6,HAUS7,HAUS8,HIRA,KANK2,KIF20A,MAD2L2,MYBL2,NCAPD2,NCAPH,NDC80,NEK7,NUP88,OFD1,PCM1,POLE,PSMA3,SPAG5,STAT5B,TIPIN,TTC28,VCPIP1,WDR62,ZNF655,ZNRD2,ZWINT		CENPH,CENPK,CEP131,CEP55,CEP63,DCTN2,GBF1,GOLGA2,HAUS1,KIF11,KIF20A,NUP153,NUP214,NUP62,NUP88,OFD1,PCM1,RAE1,SPAG5,ZWINT
GO: Cellular Component	GO:0005789	endoplasmic reticulum membrane	8	0	0	10	0	0	10	0	10	0	0	0	0	0	0	0	10	0	0	0	0	0	0	0	0	10	10	10	4.14505	0	0	81	0	0	84	0	122	0	0	0	0	0	0	0	86	0	0	0	0	0	0	0	0	131	38	127	29	698			AGPAT3,AGPAT4,AGPAT5,ALG3,ALG5,ALG6,ARV1,ASPH,ATF6B,ATL1,ATL2,ATP11C,BAX,CERS5,CERS6,CTDNEP1,DERL2,DGAT1,DNAJC14,EBP,ELOVL1,ELOVL4,ELOVL7,EMC6,ERGIC1,ESYT2,FAAH,GRAMD1C,HLA-B,IER3IP1,IKBIP,ILDR2,ITPR1,JPH3,LMAN2,LPCAT1,LPCAT3,LRRC59,LRRC8B,MGST1,MIA2,MPDU1,OSBP,PANX1,PEDS1,PIGC,PIGK,PIGO,PIGS,PIGT,PIGX,PNPLA6,POM121,POMT1,RDH10,REEP2,REEP6,RHBDF2,RRBP1,RTN1,RTN3,RTN4,SCAP,SDF2,SEC16A,SEC23A,SEC61B,SELENOS,SIGMAR1,SLC37A4,SPTLC2,TAP2,TBL2,TECR,TMCC3,TMEM33,UBQLN4,UFL1,UNC93B1,YIF1B,YIPF5			ABCB9,ACSL4,AGPAT3,AGPAT4,AGPAT5,AHCYL1,ALG1,ARV1,ATF6,ATF6B,ATL1,ATL2,ATP11C,B2M,CERS5,CERS6,CTDNEP1,CYP7B1,DEGS1,DERL2,DHCR24,DLG1,DNAJC14,DST,EBP,EGFR,ELOVL1,EMC6,ERGIC1,ERLIN1,ERLIN2,ESYT2,FAAH,FLRT3,GRAMD1C,IER3IP1,ILDR2,ITPR1,JPH3,KDSR,LMAN2L,LPCAT1,LPCAT3,LPCAT4,NOTCH3,NPLOC4,OSBPL3,PANX1,PDIA3,PEDS1,PIGC,PIGS,PIGT,PIGW,PLD1,PNPLA6,POM121,POM121C,RAB33B,RDH10,REEP1,REEP2,RHBDF2,RINT1,RTN1,RTN3,RTN4,SBF1,SCAP,SEC16A,SEC23A,SEC61B,SELENOS,SGMS1,SIGMAR1,SPTLC1,SPTLC2,TAP2,TMEM33,UFD1,UFL1,YIF1B,YIPF5,ZFYVE27		ABCB9,ACSL4,AGPAT2,AGPAT3,AGPAT4,AGPAT5,ALG1,ALG11,ALG3,ALG5,ALG8,ANO5,ARCN1,ASPH,ATF6,ATF6B,ATL1,ATL2,ATP11C,ATP2A2,BAX,CEPT1,CERS5,CERS6,CLN8,CTDNEP1,CYBA,DAD1,DDOST,DERL1,DERL2,DGAT1,DHCR24,DNAJC14,DNAJC18,EBP,EGFR,ELOVL1,ELOVL4,ELOVL7,EMC6,ERN1,ESYT2,FA2H,FAAH,GGCX,HACD2,HACD3,HLA-B,HSD17B12,ICMT,IKBIP,ILDR2,ITPR1,JPH3,KDSR,LPCAT1,LPCAT3,LPCAT4,LRRC59,LRRC8B,MGST1,MIA2,MPDU1,NBAS,NCLN,NOTCH3,ORMDL3,OSBP,OSBPL3,PANX1,PCYT1A,PDIA6,PGAP1,PIGC,PIGK,PIGS,PIGT,POM121,POM121C,POMT1,RAB18,RDH10,REEP1,REEP2,REEP6,RHBDF2,RINT1,RPN2,RRBP1,RTN1,RTN3,RTN4,SARAF,SCAP,SEC16A,SEC23A,SEC61B,SELENOS,SGMS1,SIGMAR1,SLC27A2,SLC35B2,SPTLC1,SPTLC2,SSR4,STT3A,STX17,SURF4,TAP2,TBL2,TECR,TMCC1,TMCC3,TMEM33,UFL1,UNC93B1,USP19,YIF1B,YIPF5,ZFYVE27,ZW10								ADPGK,AGPAT3,AGPAT4,ALG11,ALG5,ATF6,ATF6B,ATL1,ATL2,ATP2A2,BAX,CEPT1,CERS6,CLN6,COPB1,CTDNEP1,CYBA,DDOST,DEGS1,DERL2,DHRS7B,DNAJC14,DNAJC18,ELOVL1,ELOVL4,EMC1,EMC6,ERG28,ERGIC1,ESYT2,FADS1,GPAA1,HACD2,HERPUD1,HSD17B12,IKBIP,LPCAT1,LPCAT3,LPCAT4,LRRC59,MGST1,NBAS,NCLN,NPLOC4,OSBP,PANX1,PEDS1,PIGC,PIGK,PIGP,PIGS,PIGT,PML,PPM1L,PPP1R15A,RAB18,REEP1,REEP2,REEP3,RPN2,RRBP1,RTN1,RTN3,RTN4,SARAF,SCAP,SEC16A,SEC61B,SELENOS,SIGMAR1,SLC27A2,SPTLC2,SRP9,SSR4,STARD3NL,SURF4,TBL2,TECR,TMEM33,UFD1,UFL1,UNC93B1,USP19,YIF1B,YIPF5,ZFYVE27									ACSL4,AGPAT3,AGPAT4,AHCYL1,ALG11,ALG3,ALG5,ALG6,ALG8,APH1A,ARCN1,ARV1,ASPH,ATF6B,ATL1,ATL2,ATP11C,ATP2A2,ATXN3,B2M,BAX,CERS4,CERS5,CERS6,CLN8,CYB5R3,CYBA,DAD1,DDOST,DEGS1,DERL2,DNAJC14,EBP,ELOVL1,ELOVL4,ELOVL7,EMC6,ERGIC1,ERGIC2,ERLIN1,ERLIN2,ERMP1,ERN1,ESYT2,FADS1,GGCX,GPAA1,HACD2,HERPUD1,HLA-B,HSD17B12,ICMT,IER3IP1,IKBIP,ITPR1,KDSR,LMAN2L,LPCAT1,LPCAT3,LRRC59,LRRC8B,MGST1,MLEC,MPDU1,NCLN,NOTCH3,NPLOC4,OCA2,ORMDL3,OSBP,OSTC,PANX1,PCYT1A,PEDS1,PGAP1,PIEZO1,PIGC,PIGK,PIGN,PIGO,PIGS,PIGT,PIGW,PIGX,PKD2,PNPLA6,POMT1,RAB18,RAB1A,RAB6A,RDH10,REEP1,REEP2,REEP6,RHBDF2,RPN2,RRBP1,RTN3,RTN4,SAMD8,SARAF,SCAP,SDF2,SEC16A,SEC23A,SEC24C,SEC31A,SEC61B,SELENOS,SGMS1,SIGMAR1,SLC35B2,SPPL2B,SPTLC1,SPTLC2,SSR4,STT3A,SURF4,TAP2,TBL2,TECR,TMED10,TMEM258,TMEM33,UBQLN4,UFD1,UFL1,UNC93B1,VCP,YIF1B,ZFYVE27	AGPAT4,ASPH,ATP11C,CERS6,CLN8,DAD1,DDOST,DEGS1,EBP,ERGIC1,ERN1,FA2H,GPAA1,HSP90B1,IKBIP,KDSR,LMAN2,LPCAT3,LRRC8B,MGST1,PDIA3,PIGG,PIGK,PIGM,PIGO,PIGS,PIGT,PKD2,RPN2,SCAP,SEC31A,SEC61B,SIGMAR1,STT3A,TAP2,TBL2,UNC93B1,YIF1B	ABCB9,ACSL4,AGPAT2,AGPAT3,AGPAT4,AHCYL1,ALG1,ALG11,ALG14,ALG3,ALG5,ALG6,APH1A,ARV1,ASPH,ATF6,ATF6B,ATL1,ATL2,ATP11C,CERS4,CERS5,CERS6,CLN8,CTDNEP1,CYB5R3,DAD1,DDOST,DEGS1,DERL2,DHCR24,DNAJC14,EBP,EDA,EGFR,ELOVL1,ELOVL4,ELOVL7,EMC6,ERGIC1,ERGIC2,ERMP1,ERN1,ESYT2,FA2H,FAAH,FADS1,FLRT3,FURIN,GDPD1,GGCX,GPAA1,GRAMD1C,HACD2,HLA-B,HSD17B12,ICMT,IKBIP,ILDR2,ITPR1,KDSR,LMAN2,LMAN2L,LPCAT1,LPCAT3,LPCAT4,LRRC59,LRRC8B,MGST1,MPDU1,NCLN,NOTCH3,ORMDL3,OSBP,OSTC,PANX1,PIEZO1,PIGC,PIGG,PIGK,PIGO,PIGS,PIGT,PLD1,PNPLA6,POM121,POM121C,POMT1,PSEN1,RAB18,RAB1A,RAB33B,REEP1,REEP2,REEP3,REEP6,RHBDF2,RINT1,RPN2,RRBP1,RTN1,RTN3,RTN4,SAMD8,SARAF,SCAP,SEC16A,SEC23A,SEC61B,SELENOS,SGMS1,SGPP1,SIGMAR1,SLC35B2,SPTLC2,SSR4,STT3A,SURF4,TAP2,TBL2,TECR,TMEM33,UBQLN4,UFL1,UNC93B1,YIF1B,ZFYVE27	ABCB9,AGPAT5,ALG1,CERS4,CLN8,DEGS1,DHCR24,DLG1,DST,EBP,EGFR,ELOVL1,ELOVL4,FAAH,FLRT3,FMN2,ILDR2,LPCAT1,LPCAT4,PLD1,PNPLA6,RHBDF2,RINT1,RPS27A,SDF2L1,SEC23A,SPTLC2,TBL2,YIPF5
GO: Cellular Component	GO:0042175	nuclear outer membrane-endoplasmic reticulum membrane network	7	0	0	10	0	0	10	0	10	0	0	0	0	0	0	0	10	0	0	0	0	0	0	0	0	10	10	10	0	0	0	81	0	0	85	0	123	0	0	0	0	0	0	0	87	0	0	0	0	0	0	0	0	132	39	127	0	674			AGPAT3,AGPAT4,AGPAT5,ALG3,ALG5,ALG6,ARV1,ASPH,ATF6B,ATL1,ATL2,ATP11C,BAX,CERS5,CERS6,CTDNEP1,DERL2,DGAT1,DNAJC14,EBP,ELOVL1,ELOVL4,ELOVL7,EMC6,ERGIC1,ESYT2,FAAH,GRAMD1C,HLA-B,IER3IP1,IKBIP,ILDR2,ITPR1,JPH3,LMAN2,LPCAT1,LPCAT3,LRRC59,LRRC8B,MGST1,MIA2,MPDU1,OSBP,PANX1,PEDS1,PIGC,PIGK,PIGO,PIGS,PIGT,PIGX,PNPLA6,POM121,POMT1,RDH10,REEP2,REEP6,RHBDF2,RRBP1,RTN1,RTN3,RTN4,SCAP,SDF2,SEC16A,SEC23A,SEC61B,SELENOS,SIGMAR1,SLC37A4,SPTLC2,TAP2,TBL2,TECR,TMCC3,TMEM33,UBQLN4,UFL1,UNC93B1,YIF1B,YIPF5			ABCB9,ACSL4,AGPAT3,AGPAT4,AGPAT5,AHCYL1,ALG1,ARV1,ATF6,ATF6B,ATL1,ATL2,ATP11C,B2M,CERS5,CERS6,CLMN,CTDNEP1,CYP7B1,DEGS1,DERL2,DHCR24,DLG1,DNAJC14,DST,EBP,EGFR,ELOVL1,EMC6,ERGIC1,ERLIN1,ERLIN2,ESYT2,FAAH,FLRT3,GRAMD1C,IER3IP1,ILDR2,ITPR1,JPH3,KDSR,LMAN2L,LPCAT1,LPCAT3,LPCAT4,NOTCH3,NPLOC4,OSBPL3,PANX1,PDIA3,PEDS1,PIGC,PIGS,PIGT,PIGW,PLD1,PNPLA6,POM121,POM121C,RAB33B,RDH10,REEP1,REEP2,RHBDF2,RINT1,RTN1,RTN3,RTN4,SBF1,SCAP,SEC16A,SEC23A,SEC61B,SELENOS,SGMS1,SIGMAR1,SPTLC1,SPTLC2,TAP2,TMEM33,UFD1,UFL1,YIF1B,YIPF5,ZFYVE27		ABCB9,ACSL4,AGPAT2,AGPAT3,AGPAT4,AGPAT5,ALG1,ALG11,ALG3,ALG5,ALG8,ANO5,ARCN1,ASPH,ATF6,ATF6B,ATL1,ATL2,ATP11C,ATP2A2,BAX,CEPT1,CERS5,CERS6,CLMN,CLN8,CTDNEP1,CYBA,DAD1,DDOST,DERL1,DERL2,DGAT1,DHCR24,DNAJC14,DNAJC18,EBP,EGFR,ELOVL1,ELOVL4,ELOVL7,EMC6,ERN1,ESYT2,FA2H,FAAH,GGCX,HACD2,HACD3,HLA-B,HSD17B12,ICMT,IKBIP,ILDR2,ITPR1,JPH3,KDSR,LPCAT1,LPCAT3,LPCAT4,LRRC59,LRRC8B,MGST1,MIA2,MPDU1,NBAS,NCLN,NOTCH3,ORMDL3,OSBP,OSBPL3,PANX1,PCYT1A,PDIA6,PGAP1,PIGC,PIGK,PIGS,PIGT,POM121,POM121C,POMT1,RAB18,RDH10,REEP1,REEP2,REEP6,RHBDF2,RINT1,RPN2,RRBP1,RTN1,RTN3,RTN4,SARAF,SCAP,SEC16A,SEC23A,SEC61B,SELENOS,SGMS1,SIGMAR1,SLC27A2,SLC35B2,SPTLC1,SPTLC2,SSR4,STT3A,STX17,SURF4,TAP2,TBL2,TECR,TMCC1,TMCC3,TMEM33,UFL1,UNC93B1,USP19,YIF1B,YIPF5,ZFYVE27,ZW10								ADPGK,AGPAT3,AGPAT4,ALG11,ALG5,ATF6,ATF6B,ATL1,ATL2,ATP2A2,BAX,CEPT1,CERS6,CLMN,CLN6,COPB1,CTDNEP1,CYBA,DDOST,DEGS1,DERL2,DHRS7B,DNAJC14,DNAJC18,ELOVL1,ELOVL4,EMC1,EMC6,ERG28,ERGIC1,ESYT2,FADS1,GPAA1,HACD2,HERPUD1,HSD17B12,IKBIP,LPCAT1,LPCAT3,LPCAT4,LRRC59,MGST1,NBAS,NCLN,NPLOC4,OSBP,PANX1,PEDS1,PIGC,PIGK,PIGP,PIGS,PIGT,PML,PPM1L,PPP1R15A,RAB18,REEP1,REEP2,REEP3,RPN2,RRBP1,RTN1,RTN3,RTN4,SARAF,SCAP,SEC16A,SEC61B,SELENOS,SIGMAR1,SLC27A2,SPTLC2,SRP9,SSR4,STARD3NL,SURF4,TBL2,TECR,TMEM33,UFD1,UFL1,UNC93B1,USP19,YIF1B,YIPF5,ZFYVE27									ACSL4,AGPAT3,AGPAT4,AHCYL1,ALG11,ALG3,ALG5,ALG6,ALG8,APH1A,ARCN1,ARV1,ASPH,ATF6B,ATL1,ATL2,ATP11C,ATP2A2,ATXN3,B2M,BAX,CERS4,CERS5,CERS6,CLN8,CYB5R3,CYBA,DAD1,DDOST,DEGS1,DERL2,DNAJC14,EBP,ELOVL1,ELOVL4,ELOVL7,EMC6,ERGIC1,ERGIC2,ERLIN1,ERLIN2,ERMP1,ERN1,ESYT2,FADS1,GGCX,GPAA1,HACD2,HERPUD1,HLA-B,HSD17B12,ICMT,IER3IP1,IKBIP,ITPR1,KDSR,LMAN2L,LPCAT1,LPCAT3,LRRC59,LRRC8B,MGST1,MLEC,MPDU1,NCLN,NOTCH3,NPLOC4,OCA2,ORMDL3,OSBP,OSTC,PANX1,PCYT1A,PEDS1,PGAP1,PIEZO1,PIGC,PIGK,PIGN,PIGO,PIGS,PIGT,PIGW,PIGX,PKD2,PNPLA6,POMT1,RAB18,RAB1A,RAB6A,RDH10,REEP1,REEP2,REEP6,RHBDF2,RPN2,RRBP1,RTN3,RTN4,SAMD8,SARAF,SCAP,SDF2,SEC16A,SEC23A,SEC24C,SEC31A,SEC61B,SELENOS,SGMS1,SIGMAR1,SLC35B2,SPPL2B,SPTLC1,SPTLC2,SSR4,STT3A,SURF4,TAP2,TBL2,TECR,TMED10,TMEM258,TMEM33,UBQLN4,UFD1,UFL1,UNC93B1,VCP,XPO1,YIF1B,ZFYVE27	AGPAT4,ASPH,ATP11C,CERS6,CLN8,DAD1,DDOST,DEGS1,EBP,ERGIC1,ERN1,FA2H,GPAA1,HSP90B1,IKBIP,KDSR,LMAN2,LPCAT3,LRPPRC,LRRC8B,MGST1,PDIA3,PIGG,PIGK,PIGM,PIGO,PIGS,PIGT,PKD2,RPN2,SCAP,SEC31A,SEC61B,SIGMAR1,STT3A,TAP2,TBL2,UNC93B1,YIF1B	ABCB9,ACSL4,AGPAT2,AGPAT3,AGPAT4,AHCYL1,ALG1,ALG11,ALG14,ALG3,ALG5,ALG6,APH1A,ARV1,ASPH,ATF6,ATF6B,ATL1,ATL2,ATP11C,CERS4,CERS5,CERS6,CLN8,CTDNEP1,CYB5R3,DAD1,DDOST,DEGS1,DERL2,DHCR24,DNAJC14,EBP,EDA,EGFR,ELOVL1,ELOVL4,ELOVL7,EMC6,ERGIC1,ERGIC2,ERMP1,ERN1,ESYT2,FA2H,FAAH,FADS1,FLRT3,FURIN,GDPD1,GGCX,GPAA1,GRAMD1C,HACD2,HLA-B,HSD17B12,ICMT,IKBIP,ILDR2,ITPR1,KDSR,LMAN2,LMAN2L,LPCAT1,LPCAT3,LPCAT4,LRRC59,LRRC8B,MGST1,MPDU1,NCLN,NOTCH3,ORMDL3,OSBP,OSTC,PANX1,PIEZO1,PIGC,PIGG,PIGK,PIGO,PIGS,PIGT,PLD1,PNPLA6,POM121,POM121C,POMT1,PSEN1,RAB18,RAB1A,RAB33B,REEP1,REEP2,REEP3,REEP6,RHBDF2,RINT1,RPN2,RRBP1,RTN1,RTN3,RTN4,SAMD8,SARAF,SCAP,SEC16A,SEC23A,SEC61B,SELENOS,SGMS1,SGPP1,SIGMAR1,SLC35B2,SPTLC2,SSR4,STT3A,SURF4,TAP2,TBL2,TECR,TMEM33,UBQLN4,UFL1,UNC93B1,YIF1B,ZFYVE27
GO: Cellular Component	GO:0005768	endosome	11	0	0	10	0	0	10	0	10	0	4.42611	0	0	4.49238	0	0	10	0	0	0	10	0	10	0	0	10	0	10	10	0	0	29	0	0	70	0	56	0	25	0	0	19	0	0	33	0	0	0	30	0	66	0	0	44	0	71	42	485			ASTN1,ATP11C,ATP6V0D1,BACE2,CHMP7,DERL2,ECE1,HLA-B,KCNJ11,LAMTOR2,NCSTN,NEDD4L,NIPA1,NPC1,PRAF2,RAB27A,RAB8B,SLC66A2,SPG21,SQSTM1,STX7,TGFBR1,TM9SF2,TM9SF4,TMEM192,TMEM59,TMEM9B,UNC93B1,VPS45			ABCB9,ABHD6,ACAP2,AKT2,AP1AR,AP1G1,AP2B1,ATP11C,ATP6V0C,ATP7A,B2M,CHMP6,CHMP7,DENND6A,DERL2,ECE1,EGFR,EHD1,EHD4,EPHA3,ERBB2,FLOT2,HSPA8,ITCH,KIDINS220,LLGL1,LNPEP,LRP6,NDRG1,NEDD4L,NF2,NISCH,NUMB,OSBPL11,PACSIN2,PDIA3,PIP5K1C,PLD1,PRAF2,PRKCI,PTPRF,RAB11B,RAB27A,RFTN1,SDF4,SH3GL3,SLC30A4,SLC66A2,SLC9B2,SNX1,SNX14,SNX2,SNX27,SNX3,SNX6,SPG21,SPTBN2,SRC,STEAP1,STX12,STX4,STX6,STX7,TM9SF4,TNIK,VPS45,VPS51,WDR48,ZC3HAV1,ZFYVE27		ABCB9,AP2M1,ATP11C,ATP7A,ATP9A,CHMP7,CYBA,DERL1,DERL2,ECE1,EGFR,EPHA3,GPR107,GRIPAP1,HGS,HLA-B,HSPA8,ITCH,KIDINS220,KIF16B,LNPEP,LRP2,NCSTN,NEDD4L,NPC1,OSBPL11,PRAF2,RAB11B,RAB22A,RAB24,RAB27A,RAB27B,RAB3D,RAB8B,SLC30A4,SLC66A2,SLC9B2,SNX14,SPG21,SRC,STAM,STAM2,STEAP1,STX12,STX6,STX7,TM9SF2,TMEM59,TMEM9B,TRAPPC5,UNC93B1,VPS16,VPS45,VPS51,ZC3HAV1,ZFYVE27		BIRC6,CCDC22,CTSB,DGKH,ENTR1,EXOC4,HSPA8,LAMTOR5,MAP3K7,MYO1B,PIKFYVE,RBSN,RIPK1,SNX1,SNX5,TAB1,TAB2,TBK1,TRIM27,UBXN6,VPS16,VPS29,VPS37A,VPS50,WIPI1			CLIP1,DIAPH2,FKBP15,FLOT1,INPP5F,MICALL1,MYO1B,PIKFYVE,RBSN,RIPK1,SNX5,SNX6,TAB2,TNIK,TOM1L1,WASHC2A,WASHC3,WASHC5,WIPI1			ARF1,ATP6V0D1,BACE2,CHMP6,CHMP7,CYBA,DERL2,NPC1,OCIAD1,PML,PRAF2,PRKCI,RAB11B,RAB22A,RAB24,RAB27A,RAB27B,RAB34,RAB3B,RAB8B,SDF4,SNX14,SPG21,SQSTM1,SRC,STARD3NL,TMEM59,TMEM9B,TOM1,TOM1L1,UBXN6,UNC93B1,ZFYVE27				APPL1,ATP7A,BIRC6,CHMP2A,FLOT2,GPR107,HGS,LAMTOR1,LAMTOR3,LRP2,LRPAP1,M6PR,OSBPL11,PDIA3,PI4KB,PLD1,RAB11FIP1,RAB11FIP5,RAB3D,SNX6,SQSTM1,STAM,STAM2,STX12,STX6,STX7,TGOLN2,TRIM3,VPS45,VPS51		APPL1,APPL2,ATP13A2,ATP7A,ATP9A,DENND6A,ECE1,EGFR,EHD1,EPHA3,ERBB2,EXOC4,FLOT2,KIF16B,LDLRAP1,LLGL1,LNPEP,LRP2,LRPAP1,MICALL1,NISCH,NPC1,NRP1,NUMB,OCRL,PDIA3,PICALM,PLD1,PRKCI,RAB11FIP1,RAB11FIP2,RAB11FIP5,RBSN,RFTN1,RPS6KC1,SCYL2,SDF4,SLC30A4,SNX1,SNX12,SNX17,SNX2,SNX3,SNX6,SPG21,SRC,STX12,STX4,STX6,STX7,TBC1D5,TMEM59,TRAPPC10,TRAPPC5,TRAPPC9,VPS16,VPS18,VPS33A,VPS39,VPS41,VPS45,VPS51,VPS8,WDR48,ZFYVE16,ZFYVE9			ANTXR1,APH1A,ASTN1,ATP11C,ATP6V0C,ATP6V0D1,ATP7A,B2M,BACE2,CHMP7,CYBA,DERL2,ECE1,GPR107,HLA-B,LNPEP,M6PR,NCSTN,NEDD4L,NPC1,OCA2,PRAF2,RAB1A,RAB22A,RAB31,RAB8B,SEC31A,SLC1A1,SLC66A2,SLC9B2,SPPL2B,SQSTM1,SRC,TGFBR1,TM9SF2,TMEM106B,TMEM59,TMEM9B,TMUB1,UBXN6,UNC93B1,VPS45,VPS52,ZFYVE27		ABCB9,ABHD6,ADCY6,APH1A,ASTN1,ATP11C,ATP13A2,ATP6V0C,ATP6V0D1,ATP7A,ATP9A,CHMP7,DERL2,ECE1,EGFR,EPHA3,ERBB2,FURIN,HGS,HLA-B,ITCH,LAMTOR1,LLGL1,LNPEP,LRP2,LRP6,NCSTN,NEDD4L,NIPA1,NRP1,OSBPL11,PLD1,PRAF2,PSEN1,PTPRF,RAB11B,RAB1A,RAB22A,RAB27A,RAB27B,RAB31,RAB3D,RAB8B,SLC30A4,SLC66A2,SLC9B2,SNX27,SNX3,SNX5,SNX6,SPG21,SRC,STAM,STAM2,STEAP1,STX12,STX4,STX6,STX7,SYNDIG1,TM9SF2,TM9SF4,TMEM106B,TMEM192,TMEM59,TMEM9B,TOM1,TOM1L1,UNC93B1,VPS45,ZFYVE27	ABCB9,AKT2,ATP6V0C,ATP7A,CHMP7,EGFR,EHD4,EPHA3,EPHA4,ERBB2,EZR,FLOT2,HGS,ITCH,LAMTOR1,LAMTOR2,LAMTOR3,LAMTOR5,LLGL1,LRP6,NEDD4L,NISCH,NUMB,OSBPL11,PIKFYVE,PLD1,PRKCI,RAB27B,RFTN1,RPS27A,RRAGC,SNX27,SNX6,SRC,STEAP1,STX7,TMEM192,TNIK,TOM1,VPS16,VPS33B,WDR48
GO: Cellular Component	GO:0098796	membrane protein complex	9	0	0	4.69726	0	0	10	0	10	0	0	0	0	0	0	0	10	0	0	0	0	0	10	0	0	10	5.199	10	10	0	0	32	0	0	74	0	56	0	0	0	0	0	0	0	45	0	0	0	0	0	46	0	0	56	31	75	39	454			ATP6V0D1,BAX,CHMP7,CTDNEP1,DERL2,EMC6,HLA-B,KCNJ11,KCNJ8,LAMTOR2,LRRC8B,NCSTN,NDUFB11,NDUFS2,NDUFS3,PIGC,PIGK,PIGS,PIGT,SAR1A,SEC23A,SEC61B,SELENOS,SGCB,SPTLC2,STX16,STX7,TAP2,TGFBR1,TOMM70,TRPM4,TTYH3			ABHD6,ALCAM,AP1B1,AP1G1,AP1M1,AP1S2,AP2B1,ATP6V0C,B2M,CACHD1,CHMP6,CHMP7,CLMN,CTDNEP1,CTNND1,DAG1,DENND4C,DERL2,DLG1,DMD,EGFR,EMC6,EPN2,FCHO2,FLOT2,HSPA2,IGF1R,IL6ST,ITGA6,ITGB5,JUP,KCNQ5,LIN7C,LRP6,LRRC8A,LRRTM4,LYN,MPP7,NDUFB11,NEO1,NPLOC4,PDIA3,PDZD11,PIGC,PIGS,PIGT,PIK3CB,PIK3R3,PLEKHA7,SAR1A,SCRIB,SEC23A,SEC61B,SELENOS,SLC26A6,SLC3A2,SNAP23,SNTB2,SNX1,SNX2,SNX27,SNX3,SNX6,SPTLC1,SPTLC2,STK11,STX12,STX16,STX4,STX6,STX7,TAP2,TOMM70,UFD1		ALCAM,AP2M1,ARCN1,ARFGAP2,ATP2A2,BAX,CACHD1,CHMP7,CLMN,CTDNEP1,CYBA,DAD1,DDOST,DERL1,DERL2,DIPK2A,EGFR,EMC6,EPN2,ERN1,HLA-B,IGF1R,IL6ST,ITGA6,ITGB5,JUP,KCNQ5,LRRC8A,LRRC8B,LYN,NCSTN,ORMDL3,PIGC,PIGK,PIGS,PIGT,RPN2,SAR1A,SEC23A,SEC61B,SELENOS,SGCE,SLC26A6,SLC3A2,SNAP23,SPTLC1,SPTLC2,SSR4,STT3A,STX12,STX17,STX6,STX7,TAP2,TRPM4,VPS16								ARFGAP2,ATP2A2,ATP5F1D,ATP6V0D1,BAX,CHMP6,CHMP7,CLMN,COPB1,CTDNEP1,CYBA,DDOST,DERL2,DIABLO,DIPK2A,EMC1,EMC6,GPAA1,HERPUD1,LRRC8A,NDUFA12,NDUFA2,NDUFA9,NDUFB8,NDUFS1,NDUFS2,NDUFS3,NDUFS7,NDUFV1,NDUFV2,NPLOC4,PIGC,PIGK,PIGP,PIGS,PIGT,RPN2,SAR1A,SEC61B,SELENOS,SPTLC2,SRP9,SSR4,TOLLIP,UFD1						ATP2A2,CACHD1,CALR,CTNND1,DDOST,DENND4C,DLG1,EGFR,EPN2,FCHO2,FLOT2,IL6ST,JUP,LIN7C,LYN,MPP7,NAPA,NEO1,NPLOC4,PDIA3,PDZD11,PICALM,PIGC,SCRIB,SGCE,SLC3A2,SNAP23,SNX1,SNX2,SNX3,SNX6,STX12,STX16,STX4,STX6,STX7,TBC1D5,TMED10,TOLLIP,UFD1,VCP,VPS16,VPS18,VPS33A,VPS39,VPS41			ALCAM,APH1A,ARCN1,ARFGAP2,ATP2A2,ATP6V0C,ATP6V0D1,B2M,BAX,CHMP7,CYBA,DAD1,DDOST,DERL2,EMC6,ERN1,GPAA1,HERPUD1,HLA-B,ITGA6,ITGB5,LRRC8A,LRRC8B,NCSTN,NDUFA12,NDUFA2,NDUFA9,NDUFV1,NEO1,NPLOC4,ORMDL3,OSTC,PIGC,PIGK,PIGS,PIGT,PKD2,RPN2,SAR1A,SEC23A,SEC24C,SEC31A,SEC61B,SELENOS,SLC3A2,SPTLC1,SPTLC2,SSR4,STT3A,STX16,TAP2,TGFBR1,TMED10,TMEM258,UFD1,VCP	ALCAM,DAD1,DDOST,DIPK2A,ERN1,GPAA1,LRRC8A,LRRC8B,LYN,NCSTN,NDUFA12,NDUFA2,NDUFA5,NDUFA9,NDUFB10,NDUFS1,NDUFS3,NDUFS7,NDUFS8,NDUFV1,NDUFV2,PDIA3,PIGK,PIGS,PIGT,PKD2,RPN2,SEC31A,SEC61B,STT3A,TAP2	ABHD6,ALCAM,ALG14,APH1A,ATP6V0C,ATP6V0D1,CACHD1,CHMP7,CLCN2,CTDNEP1,CTNND1,DAD1,DAG1,DDOST,DERL2,DIPK2A,EGFR,EMC6,EPN2,ERN1,FZD8,GPAA1,HLA-B,HSPA2,IGF1R,IL6ST,ITGA6,ITGA7,ITGB5,JUP,KCNMB4,LAMTOR1,LRP6,LRRC8A,LRRC8B,LYN,MPP7,NCSTN,NDUFA10,NDUFA12,NDUFS3,NDUFS7,NDUFV1,NEO1,ORMDL3,OSTC,PIGC,PIGK,PIGS,PIGT,PSEN1,RPN2,SAR1A,SEC23A,SEC61B,SELENOS,SGCB,SGCE,SLC26A6,SLC3A2,SNAP23,SNX27,SNX3,SNX5,SNX6,SPTLC2,SSR4,STT3A,STX12,STX4,STX6,STX7,TAP2,TRPM4,TTYH3	ALCAM,ATP6V0C,CACHD1,CHMP7,CLCN2,CTNND1,DAG1,DLG1,DMD,EGFR,FLOT2,ITGA6,JUP,KCNQ5,LAMTOR1,LAMTOR2,LAMTOR3,LAMTOR5,LRP6,LYN,MPP7,NDUFS2,PIK3CB,PIK3R3,RRAGC,SEC23A,SLC26A6,SLC3A2,SNAP23,SNTB1,SNX27,SNX6,SPTLC2,STK11,STX7,TOLLIP,TRPM4,VPS16,VPS33B
GO: Cellular Component	GO:0012506	vesicle membrane	9	0	0	4.90631	0	0	10	0	10	0	0	0	0	0	0	0	10	0	0	0	10	0	10	0	0	10	0	10	10	0	0	24	0	0	53	0	54	0	0	0	0	0	0	0	30	0	0	0	31	0	44	0	0	50	0	65	31	382			ABCA3,ATP6V0D1,DGAT1,GPRC5C,HLA-B,ITPR1,LAMTOR2,LPCAT1,MFSD10,MGST1,MYOF,NCSTN,RAB27A,RAB8B,REEP6,SAR1A,SCAP,SEC16A,SEC23A,SMO,STX16,STX7,SYT9,TAP2			ABCC4,AP1B1,AP1G1,AP1M1,AP1S2,AP2B1,ARHGAP21,ATP6V0C,ATP7A,B2M,C2CD5,CBARP,DEGS1,DENND4C,EGFR,EPN2,FCHO2,FLOT2,HSPA8,IQGAP2,ITPR1,LNPEP,LPCAT1,LRIG3,PACSIN2,PCDH7,PLD1,PTPRJ,PTPRS,RAB11B,RAB27A,RALA,RAP1B,ROR2,SAR1A,SCAP,SEC16A,SEC23A,SGTA,SIRPA,SLC26A6,SLC9B2,SNAP23,SNTB2,SNX9,SPRED2,STX12,STX16,STX4,STX6,STX7,TAP2,ZDHHC8		ABCA3,AGPAT2,AP2M1,ARCN1,ARFGAP2,ATP2A2,ATP7A,CYBA,DDOST,DGAT1,DIPK2A,EGFR,EPN2,GPRC5C,HLA-B,HSPA8,ITPR1,LNPEP,LPCAT1,LRIG3,LRP2,MFSD10,MGST1,NCSTN,ORMDL3,PCDH7,RAB11B,RAB18,RAB22A,RAB24,RAB27A,RAB27B,RAB3D,RAB8B,REEP6,ROR2,SAR1A,SCAP,SEC16A,SEC23A,SLC26A6,SLC27A2,SLC5A6,SLC9B2,SNAP23,STX12,STX17,STX6,STX7,SURF4,SV2A,TAP2,ZDHHC13,ZDHHC17								ABCA3,ARFGAP2,ATP2A2,ATP6V0D1,COPB1,CYBA,DDOST,DEGS1,DIPK2A,GDE1,LPCAT1,MFF,MGST1,RAB11B,RAB18,RAB22A,RAB24,RAB27A,RAB27B,RAB34,RAB3B,RAB8B,SAR1A,SCAP,SEC16A,SLC27A2,SURF4,SYPL1,TOM1,ZDHHC17				APPL1,ARCN1,ARFGAP2,ATP7A,EPN2,EXOC3,FLOT2,GPRC5C,HIP1,LAMTOR1,LAMTOR3,LRP2,M6PR,MYOF,PCDH7,PLD1,PTPRJ,RAB11FIP1,RAB11FIP5,RAB3D,RAB6A,ROR2,SLCO4C1,SNAP23,STX12,STX16,STX6,STX7,TGOLN2,ZDHHC13,ZDHHC17		ABCC4,APPL1,APPL2,ATP13A2,ATP2A2,ATP7A,CALR,CBARP,DDOST,DENND4C,EGFR,EPN2,EXOC3,FCHO2,FLOT2,GPRC5C,LDLRAP1,LNPEP,LRP2,NCK2,OCRL,PCDH7,PICALM,PLD1,PTPRJ,RAB11FIP1,RAB11FIP2,RAB11FIP5,RALA,ROR2,SLC15A4,SLC27A2,SLCO4C1,SNAP23,SNX17,SPRED2,STX12,STX16,STX4,STX6,STX7,TBC1D5,TMED10,TOR1A			ABCA3,ADGRE5,ARCN1,ARFGAP2,ATP2A2,ATP6V0C,ATP6V0D1,ATP7A,B2M,CYBA,DDOST,DEGS1,GDE1,HLA-B,ITPR1,LNPEP,LPCAT1,M6PR,MFSD10,MGST1,MLEC,NCSTN,OCA2,ORMDL3,PKD2,RAB18,RAB1A,RAB22A,RAB31,RAB6A,RAB8B,REEP6,SAR1A,SCAP,SEC16A,SEC23A,SEC24C,SEC31A,SLC15A4,SLC5A6,SLC9B2,SLCO4C1,SMO,STX16,SURF4,TAP2,TMED10,TMEM179B,ZDHHC13,ZDHHC17		ABCA3,ABCC4,ADGRE5,AGPAT2,ATP13A2,ATP6V0C,ATP6V0D1,ATP7A,COLEC12,DDOST,DEGS1,DIPK2A,EGFR,EPN2,FURIN,GPRC5B,GPRC5C,HLA-B,ITPR1,LAMTOR1,LNPEP,LPCAT1,LRP2,MFSD10,MGST1,NCSTN,ORMDL3,PCDH7,PLD1,PSEN1,RAB11B,RAB18,RAB1A,RAB22A,RAB27A,RAB27B,RAB31,RAB3D,RAB8B,RALA,REEP6,ROR2,SAR1A,SCAP,SEC16A,SEC23A,SLC15A4,SLC26A6,SLC5A6,SLC9B2,SLCO4C1,SMO,SNAP23,SNX5,STX12,STX4,STX6,STX7,SURF4,SYT9,TAP2,TOM1,ZDHHC13,ZDHHC17,ZDHHC8	ABCA3,ABCC4,ARFGEF3,ATP6V0C,ATP7A,CBARP,CD44,DEGS1,EGFR,FLOT2,FMN2,GPRC5C,LAMTOR1,LAMTOR2,LAMTOR3,LPCAT1,MSN,PCDH7,PIKFYVE,PLD1,RAB27B,ROR2,RPS27A,SEC23A,SLC26A6,SLCO4C1,SNAP23,STX7,TOM1,ZDHHC17,ZDHHC8
GO: Cellular Component	GO:0030659	cytoplasmic vesicle membrane	9	0	0	5.10125	0	0	10	0	10	0	0	0	0	0	0	0	10	0	0	0	10	0	10	0	0	10	0	10	10	0	0	24	0	0	53	0	52	0	0	0	0	0	0	0	29	0	0	0	30	0	40	0	0	48	0	63	30	369			ABCA3,ATP6V0D1,DGAT1,GPRC5C,HLA-B,ITPR1,LAMTOR2,LPCAT1,MFSD10,MGST1,MYOF,NCSTN,RAB27A,RAB8B,REEP6,SAR1A,SCAP,SEC16A,SEC23A,SMO,STX16,STX7,SYT9,TAP2			ABCC4,AP1B1,AP1G1,AP1M1,AP1S2,AP2B1,ARHGAP21,ATP6V0C,ATP7A,B2M,C2CD5,CBARP,DEGS1,DENND4C,EGFR,EPN2,FCHO2,FLOT2,HSPA8,IQGAP2,ITPR1,LNPEP,LPCAT1,LRIG3,PACSIN2,PCDH7,PLD1,PTPRJ,PTPRS,RAB11B,RAB27A,RALA,RAP1B,ROR2,SAR1A,SCAP,SEC16A,SEC23A,SGTA,SIRPA,SLC26A6,SLC9B2,SNAP23,SNTB2,SNX9,SPRED2,STX12,STX16,STX4,STX6,STX7,TAP2,ZDHHC8		ABCA3,AGPAT2,AP2M1,ARCN1,ARFGAP2,ATP7A,CYBA,DDOST,DGAT1,DIPK2A,EGFR,EPN2,GPRC5C,HLA-B,HSPA8,ITPR1,LNPEP,LPCAT1,LRIG3,LRP2,MFSD10,MGST1,NCSTN,ORMDL3,PCDH7,RAB11B,RAB18,RAB22A,RAB24,RAB27A,RAB27B,RAB3D,RAB8B,REEP6,ROR2,SAR1A,SCAP,SEC16A,SEC23A,SLC26A6,SLC27A2,SLC9B2,SNAP23,STX12,STX17,STX6,STX7,SURF4,SV2A,TAP2,ZDHHC13,ZDHHC17								ABCA3,ARFGAP2,ATP6V0D1,COPB1,CYBA,DDOST,DEGS1,DIPK2A,GDE1,LPCAT1,MFF,MGST1,RAB11B,RAB18,RAB22A,RAB24,RAB27A,RAB27B,RAB34,RAB3B,RAB8B,SAR1A,SCAP,SEC16A,SLC27A2,SURF4,SYPL1,TOM1,ZDHHC17				ARCN1,ARFGAP2,ATP7A,EPN2,EXOC3,FLOT2,GPRC5C,HIP1,LAMTOR1,LAMTOR3,LRP2,M6PR,MYOF,PCDH7,PLD1,PTPRJ,RAB11FIP1,RAB11FIP5,RAB3D,RAB6A,ROR2,SLCO4C1,SNAP23,STX12,STX16,STX6,STX7,TGOLN2,ZDHHC13,ZDHHC17		ABCC4,APPL2,ATP7A,CALR,CBARP,DDOST,DENND4C,EGFR,EPN2,EXOC3,FCHO2,FLOT2,GPRC5C,LDLRAP1,LNPEP,LRP2,OCRL,PCDH7,PICALM,PLD1,PTPRJ,RAB11FIP1,RAB11FIP2,RAB11FIP5,RALA,ROR2,SLC15A4,SLC27A2,SLCO4C1,SNAP23,SNX17,SPRED2,STX12,STX16,STX4,STX6,STX7,TBC1D5,TMED10,TOR1A			ABCA3,ADGRE5,ARCN1,ARFGAP2,ATP6V0C,ATP6V0D1,ATP7A,B2M,CYBA,DDOST,DEGS1,GDE1,HLA-B,ITPR1,LNPEP,LPCAT1,M6PR,MFSD10,MGST1,MLEC,NCSTN,OCA2,ORMDL3,PKD2,RAB18,RAB1A,RAB22A,RAB31,RAB6A,RAB8B,REEP6,SAR1A,SCAP,SEC16A,SEC23A,SEC24C,SEC31A,SLC15A4,SLC9B2,SLCO4C1,SMO,STX16,SURF4,TAP2,TMED10,TMEM179B,ZDHHC13,ZDHHC17		ABCA3,ABCC4,ADGRE5,AGPAT2,ATP6V0C,ATP6V0D1,ATP7A,COLEC12,DDOST,DEGS1,DIPK2A,EGFR,EPN2,FURIN,GPRC5B,GPRC5C,HLA-B,ITPR1,LAMTOR1,LNPEP,LPCAT1,LRP2,MFSD10,MGST1,NCSTN,ORMDL3,PCDH7,PLD1,PSEN1,RAB11B,RAB18,RAB1A,RAB22A,RAB27A,RAB27B,RAB31,RAB3D,RAB8B,RALA,REEP6,ROR2,SAR1A,SCAP,SEC16A,SEC23A,SLC15A4,SLC26A6,SLC9B2,SLCO4C1,SMO,SNAP23,SNX5,STX12,STX4,STX6,STX7,SURF4,SYT9,TAP2,TOM1,ZDHHC13,ZDHHC17,ZDHHC8	ABCA3,ABCC4,ARFGEF3,ATP6V0C,ATP7A,CBARP,CD44,DEGS1,EGFR,FLOT2,FMN2,GPRC5C,LAMTOR1,LAMTOR2,LAMTOR3,LPCAT1,MSN,PCDH7,PLD1,RAB27B,ROR2,RPS27A,SEC23A,SLC26A6,SLCO4C1,SNAP23,STX7,TOM1,ZDHHC17,ZDHHC8
GO: Cellular Component	GO:0031967	organelle envelope	8	0	0	10	0	0	0	0	10	0	0	0	0	0	0	0	10	0	0	0	0	10	0	10	0	5.53169	10	10	0	0	0	39	0	0	0	0	59	0	0	0	0	0	0	0	51	0	0	0	0	31	0	27	0	43	40	61	0	351			AGPAT3,AGPAT4,AGPAT5,BANF1,BAX,CERS5,CERS6,CHMP7,COX15,CTDNEP1,CYB5B,DHRS1,EBP,ITPR1,KCNJ11,LEMD2,LETM1,LRRC59,MAD2L1,MGST1,MPC2,MYOF,NDUFAF3,NDUFAF4,NDUFB11,NDUFS2,NDUFS3,NIPSNAP1,NPC1,NUP35,NUP42,OPA1,OXA1L,POM121,PTPMT1,RTN4,SIGMAR1,TMEM33,TOMM70					ABCB10,ACSL4,AGPAT3,AGPAT4,AGPAT5,AHCTF1,ATF6,BAX,CEPT1,CERS5,CERS6,CHMP7,CISD1,CLMN,COX15,CTDNEP1,CYB5B,DHRS1,EBP,EGFR,ERN1,FAM169A,GHDC,HACD3,HADHB,HAX1,ITPR1,LEMD2,LRRC59,LYN,MAD2L1,MGST1,MRPL20,MRPS25,NDUFAF4,NEMP1,NPC1,NUP107,NUP133,NUP160,NUP35,NUP42,NUP98,OSBPL3,PCID2,PCYT1A,POM121,POM121C,RAE1,REEP1,RHOT2,RTN4,SENP1,SIGMAR1,SLC27A3,SLC9B2,SRC,TMEM33,VPS13C								AGPAT3,AGPAT4,AKAP1,ATF6,ATP5F1D,BANF1,BAX,CEPT1,CERS6,CHMP7,CLMN,COX15,CTDNEP1,CYB5B,DHRS1,DIABLO,HADHA,HAX1,IPO7,LEMD2,LRRC59,MFF,MGST1,MTARC2,NDUFA12,NDUFA2,NDUFA9,NDUFB8,NDUFS1,NDUFS2,NDUFS3,NDUFS7,NDUFV1,NDUFV2,NIPSNAP1,NIPSNAP2,NPC1,NUP107,NUP133,NUP98,PML,PPP1R15A,REEP1,RHOT2,RTN4,SFXN4,SIGMAR1,SRC,TMEM33,USP30,VPS13C					ABCD3,AKAP1,ARMCX3,BCL2L13,CISD1,DDX19A,DNM1L,GLE1,MAVS,MCM3AP,MFF,MTARC2,MYOF,NUP107,NUP153,NUP214,NUP35,NUP42,NUP54,NUP58,NUP62,NUP88,NUP98,NXF1,PCM1,POM121,POM121C,RAE1,SEC13,TOMM70,USP30		AKAP1,ARMCX2,ARMCX3,ATP5F1B,BCL2L13,CISD1,COX15,CYB5B,DNM1L,ENDOG,FBXL4,GK,HK1,MAVS,MFF,MIGA1,MRPL20,MTARC2,MTX3,NDUFAF4,PLD6,RHOT1,RHOT2,TOMM5,TOMM70,USP30,YME1L1		ABCB10,ACSL4,AGPAT3,AGPAT4,ATAD3A,ATXN3,BANF1,BAX,CERS4,CERS5,CERS6,CHMP7,COX15,CYB5B,CYB5R3,DHRS1,EBP,ERN1,HAX1,ITPR1,LEMD2,LRRC59,MAD2L1,MGST1,NDUFA12,NDUFA2,NDUFA9,NDUFV1,NEMP1,NIPSNAP1,NPC1,NUP205,NUP42,OPA1,PCYT1A,REEP1,RTN4,SIGMAR1,SLC44A1,SLC9B2,SRC,TMEM33,XPO1	ACADVL,AGPAT4,ANXA11,ARMCX3,ATAD3A,CERS6,DHRS1,EBP,ERN1,GTF3C3,HADHA,INTS2,IPO7,LETMD1,LMNA,LRPPRC,LYN,MGST1,MPC2,MRPS11,NDUFA12,NDUFA2,NDUFA5,NDUFA9,NDUFB10,NDUFS1,NDUFS3,NDUFS7,NDUFS8,NDUFV1,NDUFV2,NIPSNAP1,NOC4L,NPC1,NRM,OPA1,OXA1L,PDIA3,RHOT2,SIGMAR1	ABCB10,ABHD6,ACSL4,AGPAT3,AGPAT4,ALG14,ATAD3A,ATF6,BANF1,CERS4,CERS5,CERS6,CHMP7,CISD1,COX15,CTDNEP1,CYB5B,CYB5R3,DHRS1,EBP,EGFR,ERN1,GHDC,HADHA,HADHB,HAX1,ITPR1,LEMD2,LRRC59,LYN,MAD2L1,MAOA,MGST1,MPC2,MTARC2,NDUFA10,NDUFA12,NDUFS3,NDUFS7,NDUFV1,NIPSNAP1,NRM,NUP35,NUP42,NUP98,OPA1,OXA1L,PLCB1,POM121,POM121C,PSEN1,RAE1,REEP1,RTN4,SENP1,SIGMAR1,SLC27A3,SLC29A2,SLC9B2,SRC,TMEM33
GO: Cellular Component	GO:0031975	envelope	8	0	0	10	0	0	0	0	10	0	0	0	0	0	0	0	10	0	0	0	0	10	0	10	0	5.52306	10	10	0	0	0	39	0	0	0	0	59	0	0	0	0	0	0	0	51	0	0	0	0	31	0	27	0	43	40	61	0	351			AGPAT3,AGPAT4,AGPAT5,BANF1,BAX,CERS5,CERS6,CHMP7,COX15,CTDNEP1,CYB5B,DHRS1,EBP,ITPR1,KCNJ11,LEMD2,LETM1,LRRC59,MAD2L1,MGST1,MPC2,MYOF,NDUFAF3,NDUFAF4,NDUFB11,NDUFS2,NDUFS3,NIPSNAP1,NPC1,NUP35,NUP42,OPA1,OXA1L,POM121,PTPMT1,RTN4,SIGMAR1,TMEM33,TOMM70					ABCB10,ACSL4,AGPAT3,AGPAT4,AGPAT5,AHCTF1,ATF6,BAX,CEPT1,CERS5,CERS6,CHMP7,CISD1,CLMN,COX15,CTDNEP1,CYB5B,DHRS1,EBP,EGFR,ERN1,FAM169A,GHDC,HACD3,HADHB,HAX1,ITPR1,LEMD2,LRRC59,LYN,MAD2L1,MGST1,MRPL20,MRPS25,NDUFAF4,NEMP1,NPC1,NUP107,NUP133,NUP160,NUP35,NUP42,NUP98,OSBPL3,PCID2,PCYT1A,POM121,POM121C,RAE1,REEP1,RHOT2,RTN4,SENP1,SIGMAR1,SLC27A3,SLC9B2,SRC,TMEM33,VPS13C								AGPAT3,AGPAT4,AKAP1,ATF6,ATP5F1D,BANF1,BAX,CEPT1,CERS6,CHMP7,CLMN,COX15,CTDNEP1,CYB5B,DHRS1,DIABLO,HADHA,HAX1,IPO7,LEMD2,LRRC59,MFF,MGST1,MTARC2,NDUFA12,NDUFA2,NDUFA9,NDUFB8,NDUFS1,NDUFS2,NDUFS3,NDUFS7,NDUFV1,NDUFV2,NIPSNAP1,NIPSNAP2,NPC1,NUP107,NUP133,NUP98,PML,PPP1R15A,REEP1,RHOT2,RTN4,SFXN4,SIGMAR1,SRC,TMEM33,USP30,VPS13C					ABCD3,AKAP1,ARMCX3,BCL2L13,CISD1,DDX19A,DNM1L,GLE1,MAVS,MCM3AP,MFF,MTARC2,MYOF,NUP107,NUP153,NUP214,NUP35,NUP42,NUP54,NUP58,NUP62,NUP88,NUP98,NXF1,PCM1,POM121,POM121C,RAE1,SEC13,TOMM70,USP30		AKAP1,ARMCX2,ARMCX3,ATP5F1B,BCL2L13,CISD1,COX15,CYB5B,DNM1L,ENDOG,FBXL4,GK,HK1,MAVS,MFF,MIGA1,MRPL20,MTARC2,MTX3,NDUFAF4,PLD6,RHOT1,RHOT2,TOMM5,TOMM70,USP30,YME1L1		ABCB10,ACSL4,AGPAT3,AGPAT4,ATAD3A,ATXN3,BANF1,BAX,CERS4,CERS5,CERS6,CHMP7,COX15,CYB5B,CYB5R3,DHRS1,EBP,ERN1,HAX1,ITPR1,LEMD2,LRRC59,MAD2L1,MGST1,NDUFA12,NDUFA2,NDUFA9,NDUFV1,NEMP1,NIPSNAP1,NPC1,NUP205,NUP42,OPA1,PCYT1A,REEP1,RTN4,SIGMAR1,SLC44A1,SLC9B2,SRC,TMEM33,XPO1	ACADVL,AGPAT4,ANXA11,ARMCX3,ATAD3A,CERS6,DHRS1,EBP,ERN1,GTF3C3,HADHA,INTS2,IPO7,LETMD1,LMNA,LRPPRC,LYN,MGST1,MPC2,MRPS11,NDUFA12,NDUFA2,NDUFA5,NDUFA9,NDUFB10,NDUFS1,NDUFS3,NDUFS7,NDUFS8,NDUFV1,NDUFV2,NIPSNAP1,NOC4L,NPC1,NRM,OPA1,OXA1L,PDIA3,RHOT2,SIGMAR1	ABCB10,ABHD6,ACSL4,AGPAT3,AGPAT4,ALG14,ATAD3A,ATF6,BANF1,CERS4,CERS5,CERS6,CHMP7,CISD1,COX15,CTDNEP1,CYB5B,CYB5R3,DHRS1,EBP,EGFR,ERN1,GHDC,HADHA,HADHB,HAX1,ITPR1,LEMD2,LRRC59,LYN,MAD2L1,MAOA,MGST1,MPC2,MTARC2,NDUFA10,NDUFA12,NDUFS3,NDUFS7,NDUFV1,NIPSNAP1,NRM,NUP35,NUP42,NUP98,OPA1,OXA1L,PLCB1,POM121,POM121C,PSEN1,RAE1,REEP1,RTN4,SENP1,SIGMAR1,SLC27A3,SLC29A2,SLC9B2,SRC,TMEM33
GO: Cellular Component	GO:0030054	cell junction	6	0	0	0	0	0	10	0	0	0	0	0	0	0	0	0	0	4.45151	0	0	4.26402	0	10	0	0	0	0	5.89731	10	0	0	0	0	0	102	0	0	0	0	0	0	0	0	0	0	33	0	0	24	0	64	0	0	0	0	59	62	344						ADAM9,ADD1,ADD3,AKAP12,ALCAM,ARHGAP21,ARVCF,ATP2B1,ATP6V0C,B2M,BASP1,CASK,CBARP,CDC42EP1,CDC42EP4,CDK16,CDK5,CLDN1,CNTNAP1,CTNND1,DAG1,DLG1,DMD,DSG2,DST,EFNB2,EGFR,EPB41,EPB41L2,EPB41L3,EPB41L4B,EPB41L5,EPHA2,ERBIN,FARP1,FERMT2,FLOT2,FLRT3,FRS2,GAB1,GRID1,HSPA1B,HSPA8,ITGA6,ITGB5,JAM3,JUP,KIRREL1,LIN7C,LRRTM4,LYN,MARCKS,MPP7,MPZL1,NCAM1,NDRG1,NF2,NIBAN2,NUMB,OBSL1,PACSIN2,PAK4,PANX1,PARD3,PARD6B,PCDH9,PDIA3,PDZD11,PI4KA,PIP5K1A,PIP5K1C,PKP2,PLEKHA7,PPFIA1,PPP1R9A,PRKCD,PRKCI,PSD3,PTK7,PTPRJ,PTPRS,RAB11B,RALA,RAP1B,RTN4,SCRIB,SENP1,SIGMAR1,SLC16A1,SLC4A2,SLC9B2,SNAP23,SNTB2,SPTBN2,STEAP1,STX16,STXBP6,SYAP1,SYNM,TIAM1,UNC5C,YES1											AGO2,AMOT,APC,CAPN2,CASK,CDK5,CGN,CLASP2,CTNNB1,DLG5,DNMBP,DOCK7,DPH1,FAAP20,FHOD1,GRIPAP1,HOMER1,LAP3,NPHP1,PATJ,PHLDB2,PIKFYVE,PLEKHA7,PPFIA1,PPP1R13L,PRR12,SENP1,SNTB1,SNTB2,SPECC1L,SSX2IP,TP53BP2,UTRN			ADD3,ALCAM,ATP2B1,CDC42EP1,CTNND1,DSG2,EFNB2,EPHA2,FLOT2,ITGA6,JAM3,KIRREL1,LAMTOR3,LYN,MARCKS,MPP7,MPZL1,PDIA3,PTPRJ,SNAP23,STX16,UNC5C,YES1,ZDHHC17		ADAM9,ADD1,ADD3,ARVCF,ATP2A2,ATP2B1,BASP1,CALR,CASK,CBARP,CDC42EP1,CDC42EP4,CDK16,CTNND1,DLG1,DSG2,DST,EFNB2,EGFR,EPB41,EPB41L2,EPB41L4B,EPB41L5,EPHA2,FERMT2,FLOT2,FLRT3,FRS2,GAB1,HSP90B1,HSPA1B,HYOU1,JAM3,JUP,KIRREL1,LIN7C,LYN,MARCKS,MKLN1,MPP7,MPZL1,NBEA,NIBAN2,NLGN2,NRP1,NUMB,PAK4,PANX1,PCDH9,PDIA3,PDZD11,PKP2,PRKCI,PTPRJ,RALA,SCRIB,SLC4A2,SNAP23,STON2,STX16,TOR1A,TRAPPC4,UNC5C,YES1					ADAM15,ADAM9,ADGRE5,ALCAM,ARVCF,ATP2B1,ATP6V0C,CADM4,CDC42EP1,CDC42EP4,CLDN1,CNTNAP1,CTNND1,DAG1,DCTN4,DSG2,EFNB2,EGFR,EPHA2,FLRT3,GRID1,ITGA6,ITGA7,ITGB5,JAM3,JUP,KIRREL1,LRFN1,LYN,MARCKS,MPP7,MPZL1,NCAM1,NCSTN,NRP1,OSBP,PANX1,PCDH9,PRKCD,PSEN1,PTK7,PTPRM,PTPRU,RAB11B,RABAC1,RALA,RTN4,SENP1,SIGMAR1,SLC4A2,SLC9B2,SNAP23,STEAP1,SYAP1,SYNDIG1,SYT9,UNC5C,YES1,ZDHHC17	ADD1,ADD3,ALCAM,ATP2B1,ATP6V0C,BASP1,CASK,CBARP,CD44,CDC42EP1,CDC42EP4,CLDN1,CSPG4,CTNND1,DAG1,DLG1,DMD,DSG2,DST,EFNB2,EGFR,EPB41L2,EPB41L4B,EPB41L5,EPHA2,EPHA4,EZR,FERMT2,FLOT2,FLRT3,FRS2,ITGA6,JAM3,JUP,KIRREL1,LAMTOR3,LYN,MARCKS,MINK1,MPP7,MPZL1,MSN,NIBAN2,NUMB,OBSL1,PIKFYVE,PIP5K1A,PKN2,PKP2,PPP1R9A,PRKCD,PRKCI,PRKD1,RDX,SLC4A2,SLC9A3R2,SNAP23,SNTB1,STEAP1,TIAM1,YES1,ZDHHC17
GO: Cellular Component	GO:0045202	synapse	5	0	0	0	0	0	10	0	0	0	0	0	0	0	0	0	0	0	0	0	4.50695	0	10	0	0	0	0	10	10	0	0	0	0	0	99	0	0	0	0	0	0	0	0	0	0	0	0	0	26	0	68	0	0	0	0	82	47	322						ABHD6,ADD1,ADD2,ADD3,ADGRL2,AKAP12,AP1S2,AP2B1,APBB1,ATP2B1,ATP2B4,C1QBP,CASK,CBARP,CDK16,CDK5,CNTNAP1,COMT,CTNND1,DAG1,DLG1,DMD,DST,EFNB1,EFNB2,EFNB3,EGFR,EPB41,EPB41L1,EPB41L3,EPHA3,EPHA7,ERBB2,ERBIN,FARP1,FCHO2,FLOT2,FLRT3,GRID1,GUCY1B1,HSPA8,IL1RAP,ITGB5,ITPR1,LIN7C,LRP6,LRRTM4,LYN,MET,MTHFR,NCAM1,NDRG1,NF2,NUMB,PACSIN2,PALM,PDZD11,PIP5K1C,PLCB1,PLD1,PLEKHA5,PPFIA1,PPP1R9A,PRKCD,PRKCI,PSD3,PTPRF,PTPRS,RAB11B,RAB33B,RAP1B,ROR1,RTN3,RTN4,SCRIB,SGTA,SH3GL3,SIGMAR1,SLC16A1,SLC3A2,SLC9B2,SNAP23,SNTB2,SNX1,SNX27,SPTBN2,SRC,STX12,STX16,STX4,STX6,STX7,SYAP1,TIAM1,TNIK,UNC5C,USP46,VPS45,YES1														ADD3,APBB2,ATP2B1,CTNND1,EFNB1,EFNB2,EPHA7,EXOC3,FLOT2,HIP1,LYN,PLCB1,PLD1,RAB3D,RAB6A,RAB6B,SNAP23,STX12,STX16,STX6,STX7,TRIM3,UNC5C,VPS45,YES1,ZDHHC17		ABL2,ADD1,ADD3,ADGRL2,APBB1,APBB2,ATP2A2,ATP2B1,ATP2B4,CASK,CBARP,CDK16,CTNND1,DLG1,DST,EFNB1,EFNB2,EFNB3,EGFR,EPB41,EPB41L1,EPHA3,EPHA7,ERBB2,EXOC3,EXOC4,FCHO2,FLOT2,FLRT3,LIN7C,LRP4,LYN,MET,MKLN1,NAPA,NBEA,NCK2,NLGN2,NRP1,NUMB,PALM,PDZD11,PICALM,PLCB1,PLD1,PLEKHA5,PRKCI,ROR1,RPS6KC1,SCRIB,SLC3A2,SNAP23,SNX1,SRC,STON2,STX12,STX16,STX4,STX6,STX7,STXBP1,TOR1A,TRAPPC4,UNC5C,VCP,VPS18,VPS45,YES1					ABHD6,ADGRL2,APBB1,APBB2,APH1A,ATP2B1,ATP2B4,ATP6V0D1,C1QBP,CELSR1,CLN8,CNTNAP1,COMT,CTNND1,DAG1,DAGLB,EFNB1,EFNB2,EGFR,ENPP1,EPHA3,EPHA7,ERBB2,FBXL20,FLRT3,FZD3,GPM6A,GPM6B,GRID1,IL1RAP,ITGA7,ITGB5,ITPR1,KCNMB4,LRFN1,LRP4,LRP6,LYN,MET,NCAM1,NCSTN,NDUFS7,NIPSNAP1,NRP1,PLCB1,PLD1,PRKCD,PRKCQ,PSEN1,PTPRF,RAB11B,RAB18,RAB1A,RAB27B,RAB33B,RAB3D,RAB8B,RABAC1,ROR1,RPL18A,RTN3,RTN4,SEMA4B,SIGMAR1,SLC29A2,SLC3A2,SLC9B2,SMO,SNAP23,SNX27,SRC,STX12,STX4,STX6,STX7,SYAP1,SYNDIG1,SYT9,UNC5C,VPS45,YES1,ZDHHC17	ADD1,ADD3,ADGRL2,ATP2B1,ATP2B4,CASK,CBARP,CLN8,CTNND1,DAG1,DLG1,DMD,DST,EFNB1,EFNB2,EFNB3,EGFR,EPHA3,EPHA4,EPHA7,ERBB2,FLOT2,FLRT3,LRP6,LYN,MINK1,NIPSNAP1,NUMB,PLCB1,PLD1,PPP1R9A,PRKCD,PRKCI,PRKCQ,RAB27B,ROCK1,SLC3A2,SNAP23,SNTB1,SNX27,SRC,STX7,TIAM1,TNIK,VPS33B,YES1,ZDHHC17
GO: Cellular Component	GO:0010008	endosome membrane	11	0	0	4.01269	0	0	10	0	10	4.36231	4.1043	0	0	0	0	0	4.98761	0	0	0	5.47064	0	10	0	0	10	0	10	10	0	0	16	0	0	39	0	34	10	16	0	0	0	0	0	19	0	0	0	15	0	38	0	0	26	0	48	25	286			ATP6V0D1,CHMP7,ECE1,HLA-B,LAMTOR2,NCSTN,NPC1,PRAF2,RAB27A,RAB8B,SPG21,STX7,TM9SF2,TMEM59,TMEM9B,VPS45			ABHD6,ACAP2,AP2B1,ATP6V0C,B2M,CHMP6,CHMP7,ECE1,EGFR,EHD1,EHD4,ERBB2,ITCH,LLGL1,LRP6,NDRG1,OSBPL11,PACSIN2,PDIA3,PIP5K1C,PLD1,PRAF2,RAB11B,RAB27A,SH3GL3,SLC30A4,SLC9B2,SNX1,SNX14,SNX2,SNX27,SNX3,SNX6,SPG21,STEAP1,STX12,STX7,VPS45,ZFYVE27		AP2M1,ATP9A,CHMP7,ECE1,EGFR,GRIPAP1,HGS,HLA-B,ITCH,KIF16B,NCSTN,NPC1,OSBPL11,PRAF2,RAB11B,RAB22A,RAB27A,RAB27B,RAB8B,SLC30A4,SLC9B2,SNX14,SPG21,STAM,STAM2,STEAP1,STX12,STX7,TM9SF2,TMEM59,TMEM9B,VPS16,VPS45,ZFYVE27	GGA2,GGA3,MYO1B,RIPK1,SNX5,SNX6,STAM,TAB1,TAB2,UBAP1	LAMTOR5,MAP3K7,MYO1B,PIKFYVE,RBSN,RIPK1,SNX1,SNX5,TAB1,TAB2,TBK1,UBXN6,VPS16,VPS29,VPS37A,WIPI1						ATP6V0D1,CHMP6,CHMP7,NPC1,PML,PRAF2,RAB11B,RAB22A,RAB27A,RAB27B,RAB8B,SNX14,SPG21,STARD3NL,TMEM59,TMEM9B,TOM1L1,UBXN6,ZFYVE27				APPL1,CHMP2A,HGS,LAMTOR1,LAMTOR3,OSBPL11,PDIA3,PLD1,RAB11FIP5,SNX6,STAM,STAM2,STX12,STX7,VPS45		APPL1,APPL2,ATP13A2,ATP9A,ECE1,EGFR,EHD1,ERBB2,KIF16B,LLGL1,MICALL1,NPC1,OCRL,PDIA3,PLD1,RAB11FIP2,RAB11FIP5,RBSN,SCYL2,SLC30A4,SNX1,SNX17,SNX2,SNX3,SNX6,SPG21,STX12,STX7,TBC1D5,TMEM59,VPS16,VPS18,VPS33A,VPS39,VPS41,VPS45,ZFYVE16,ZFYVE9			ANTXR1,APH1A,ATP6V0C,ATP6V0D1,B2M,CHMP7,ECE1,HLA-B,NCSTN,NPC1,OCA2,PRAF2,RAB22A,RAB31,RAB8B,SLC1A1,SLC9B2,SPPL2B,TM9SF2,TMEM106B,TMEM59,TMEM9B,UBXN6,VPS45,VPS52,ZFYVE27		ABHD6,APH1A,ATP13A2,ATP6V0C,ATP6V0D1,ATP9A,CHMP7,ECE1,EGFR,ERBB2,FURIN,HGS,HLA-B,ITCH,LAMTOR1,LLGL1,LRP6,NCSTN,OSBPL11,PLD1,PRAF2,PSEN1,RAB11B,RAB22A,RAB27A,RAB27B,RAB31,RAB8B,SLC30A4,SLC9B2,SNX27,SNX3,SNX5,SNX6,SPG21,STAM,STAM2,STEAP1,STX12,STX7,SYNDIG1,TM9SF2,TMEM106B,TMEM59,TMEM9B,TOM1L1,VPS45,ZFYVE27	ATP6V0C,CHMP7,EGFR,EHD4,EPHA4,ERBB2,HGS,ITCH,LAMTOR1,LAMTOR2,LAMTOR3,LAMTOR5,LLGL1,LRP6,OSBPL11,PIKFYVE,PLD1,RAB27B,RPS27A,SNX27,SNX6,STEAP1,STX7,VPS16,VPS33B
Drug	CID000000762	GTP - Na	3	0	10	0	0	0	0	0	0	0	0	0	0	0	0	0	0	0	0	0	0	10	0	0	10	0	0	0	0	0	14	0	0	0	0	0	0	0	0	0	0	0	0	0	0	0	0	0	0	19	0	0	26	0	0	0	0			EIF3A,EIF3B,EIF3C,EIF3D,EIF3E,EIF3F,EIF3G,EIF3H,EIF3I,EIF3K,EIF4B,POLA1,POLA2,RPS10																			ARCN1,ARFGAP2,DNM1L,KIF20A,NELFCD,NUP107,NUP153,NUP214,NUP35,NUP42,NUP54,NUP58,NUP62,NUP88,NUP98,RAE1,SEC13,SEC23A,SEC24C			CCT2,CCT5,CCT6A,CSNK1A1,CSNK1D,CSNK1E,FAU,RPL13,RPL19,RPL26,RPL28,RPL35,RPL36,RPL38,RPL4,RPS10,RPS13,RPS16,RPS18,RPS19,RPS25,RPS26,RPS28,RPS3A,RPS4X,SRP14
Drug	ctd:D002995	Clofibric Acid	3	0	10	0	0	0	0	0	0	0	0	0	0	0	0	0	0	0	0	0	0	0	0	0	5.50124	0	10	0	0	0	11	0	0	0	0	0	0	0	0	0	0	0	0	0	0	0	0	0	0	0	0	0	16	0	23	0	0			ABCD3,EIF3B,EIF3C,EIF3F,EIF3G,EIF3H,EIF3K,EIF3L,POLA2,RPS10,SERBP1																						ABCD3,CCT2,CCT3,DDOST,EHHADH,FKBP3,NSUN5,RBM3,RPL13,RPL28,RPN2,RPS10,RPS18,RPS3A,TRIM2,WDR46		ANP32E,DDOST,EHHADH,ERP29,LRPPRC,NDUFS1,NDUFS3,NDUFS7,NDUFS8,NDUFV1,NPM1,PCK2,PDIA3,POLR1E,RPL10,RPL13,RPL28,RPN2,SET,SIGMAR1,TM9SF1,UTP3,WDR12
Drug	CID000000730	guanosine 5'-diphosphate disodium salt	2	0	10	0	0	0	0	0	0	0	0	0	0	0	0	0	0	0	0	0	0	0	0	0	10	0	0	0	0	0	12	0	0	0	0	0	0	0	0	0	0	0	0	0	0	0	0	0	0	0	0	0	20	0	0	0	0			EIF3A,EIF3B,EIF3C,EIF3D,EIF3E,EIF3F,EIF3G,EIF3H,EIF3I,EIF3K,EIF4B,RPS10																						FAU,RPL13,RPL19,RPL26,RPL28,RPL35,RPL36,RPL38,RPL4,RPS10,RPS13,RPS16,RPS18,RPS19,RPS25,RPS26,RPS28,RPS3A,RPS4X,SRP14
Drug	CID000122035	AC1Q6S1Y	1	0	10	0	0	0	0	0	0	0	0	0	0	0	0	0	0	0	0	0	0	0	0	0	0	0	0	0	0	0	5	0	0	0	0	0	0	0	0	0	0	0	0	0	0	0	0	0	0	0	0	0	0	0	0	0	0			EIF3A,EIF3H,EIF4B,EIF4G2,SH2D3A
Drug	ctd:C472791	3-(4'-hydroxy-3'-adamantylbiphenyl-4-yl)acrylic acid	1	0	10	0	0	0	0	0	0	0	0	0	0	0	0	0	0	0	0	0	0	0	0	0	0	0	0	0	0	0	8	0	0	0	0	0	0	0	0	0	0	0	0	0	0	0	0	0	0	0	0	0	0	0	0	0	0			EIF3D,EIF3E,EIF3G,EIF3I,EIF4B,EIF4G2,HABP4,RPS10
Drug	CID000005040	NSC226080	1	0	10	0	0	0	0	0	0	0	0	0	0	0	0	0	0	0	0	0	0	0	0	0	0	0	0	0	0	0	13	0	0	0	0	0	0	0	0	0	0	0	0	0	0	0	0	0	0	0	0	0	0	0	0	0	0			EIF3A,EIF3B,EIF3C,EIF3D,EIF3E,EIF3F,EIF3G,EIF3H,EIF3I,EIF4B,EIF4G2,RUVBL1,RUVBL2
Drug	CID000065863	sertaconazole	1	0	10	0	0	0	0	0	0	0	0	0	0	0	0	0	0	0	0	0	0	0	0	0	0	0	0	0	0	0	9	0	0	0	0	0	0	0	0	0	0	0	0	0	0	0	0	0	0	0	0	0	0	0	0	0	0			EIF3B,EIF3C,EIF3D,EIF3E,EIF3F,EIF3G,EIF3H,EIF3M,PYM1
Pathway	1268701	Post-translational protein modification	5	0	0	0	0	0	0	0	10	0	0	0	0	0	0	0	10	0	0	0	0	10	0	0	0	10	0	10	0	0	0	0	0	0	0	0	59	0	0	0	0	0	0	0	37	0	0	0	0	29	0	0	0	54	0	55	0	234								ALG1,ALG11,ALG3,ALG5,ALG8,ARCN1,ARFGAP2,CDKN2A,CHML,DAD1,DCTN4,DDOST,DERL1,DERL2,GGCX,GOLGB1,HGS,HSPA8,ICMT,MIA2,MPDU1,NUP107,NUP133,NUP160,NUP35,NUP42,NUP98,PGAP1,PIGC,PIGK,PIGS,PIGT,POM121,POM121C,POMGNT1,POMT1,RAB11B,RAB18,RAB22A,RAB24,RAB27A,RAB27B,RAB3D,RAB8B,RAE1,RPN2,SEC16A,SEC23A,SENP1,STAM,STAM2,STT3A,STX17,TRAPPC1,TRAPPC5,USP19,USP20,USP7,WDR20								ALG11,ALG5,ARF1,ARFGAP1,ARFGAP2,CHML,COPB1,CYLD,DCTN4,DDOST,DERL2,GPAA1,NUP107,NUP133,NUP98,PIGC,PIGK,PIGP,PIGS,PIGT,PML,RAB11B,RAB18,RAB22A,RAB24,RAB27A,RAB27B,RAB34,RAB3B,RAB8B,RPN2,SEC16A,UFD1,USP13,USP19,USP20,USP30					ARCN1,ARFGAP2,COG2,COG4,DCTN2,GBF1,GOLGA2,MAVS,NUP107,NUP153,NUP214,NUP35,NUP42,NUP54,NUP58,NUP62,NUP88,NUP98,POM121,POM121C,RAE1,SEC13,SEC16A,SEC23A,SEC24C,SEC31A,TOMM70,USO1,USP30				ALG11,ALG3,ALG5,ALG6,ALG8,ARCN1,ARFGAP2,ATXN3,CHML,DAD1,DCTN4,DDOST,DERL2,GGCX,GPAA1,ICMT,LMAN2L,MLEC,MPDU1,NUP205,NUP42,PGAP1,PIGC,PIGK,PIGN,PIGO,PIGS,PIGT,PIGW,PIGX,POMGNT1,POMT1,PSMC3,PSMC6,RAB18,RAB1A,RAB22A,RAB31,RAB6A,RAB8B,RPN2,SEC16A,SEC23A,SEC24C,SEC31A,SLC35A1,STT3A,TGFBR1,TMED10,UCHL5,UFD1,UGGT1,USP7,VCP		ALG1,ALG11,ALG14,ALG3,ALG5,ALG6,B4GAT1,CHML,DAD1,DAG1,DCTN4,DDOST,DERL2,FURIN,GGCX,GPAA1,HGS,ICMT,LMAN2,LMAN2L,MPDU1,NUP35,NUP42,NUP98,PIGC,PIGG,PIGK,PIGO,PIGS,PIGT,POM121,POM121C,POMGNT1,POMT1,RAB11B,RAB18,RAB1A,RAB22A,RAB27A,RAB27B,RAB31,RAB33B,RAB3D,RAB8B,RAE1,RPN2,SEC16A,SEC23A,SENP1,SNX3,STAM,STAM2,STT3A,USP7,WDR20
Pathway	1269876	Vesicle-mediated transport	6	0	0	0	0	0	10	0	10	0	0	0	0	0	0	0	0	0	0	0	10	10	10	0	0	0	0	10	0	0	0	0	0	0	51	0	47	0	0	0	0	0	0	0	0	0	0	0	28	15	48	0	0	0	0	41	0	230						AGPAT3,AKT2,AP1B1,AP1G1,AP1M1,AP1S2,AP2B1,ARFIP2,C2CD5,CHML,CHMP6,CHMP7,CLINT1,DENND4B,DENND4C,DENND6A,EGFR,EPN2,FCHO2,FNBP1,HSPA8,LMAN2L,LNPEP,PACSIN2,PIP5K1C,RAB11B,RAB27A,RAB33B,RALA,RGP1,RIC1,RINT1,SBF1,SEC16A,SEC23A,SH3D19,SH3GL3,SNAP23,SNX2,SNX9,SPTBN2,SRC,STX16,STX4,STX6,TBC1D10A,TRAPPC12,UBQLN2,USP6NL,VPS45,VPS51		AGPAT3,AP2M1,ARCN1,ARFGAP2,ARFIP2,CHML,CHMP7,DCTN4,DENND4B,EGFR,EPN2,GCC1,GOLGB1,HGS,HSPA8,HYOU1,KIF16B,LNPEP,LRP2,MIA2,NBAS,RAB11B,RAB18,RAB27A,RAB27B,RAB8B,RGP1,RIC1,RINT1,SEC16A,SEC23A,SNAP23,SRC,STAM,STAM2,STX17,STX6,SURF4,TMF1,TRAPPC1,TRAPPC11,TRAPPC12,TRAPPC5,TRAPPC8,VPS45,VPS51,ZW10												ARCN1,ARFGAP2,ARFIP2,CHMP2A,COG4,EPN2,EXOC3,GCC1,GOLGB1,HGS,HIP1,LRP2,M6PR,PACSIN3,RAB6A,RAB6B,RALGAPB,RGP1,RIC1,SNAP23,STAM,STAM2,STX16,STX6,TGOLN2,TMF1,VPS45,VPS51	ARCN1,ARFGAP2,COG2,COG4,DCTN2,GBF1,GOLGA2,KIF11,KIF20A,SEC13,SEC16A,SEC23A,SEC24C,SEC31A,USO1	AGFG1,CALR,DENND4C,DENND6A,EGFR,EPN2,EXOC3,EXOC4,FCHO2,HSP90B1,HYOU1,KIF16B,LDLRAP1,LNPEP,LRP2,NAPA,OCRL,PICALM,RAB3IP,RABGAP1,RALA,RALGAPB,SNAP23,SNX2,SRC,STON2,STX16,STX4,STX6,TBC1D10A,TMED10,TOR1A,TRAPPC1,TRAPPC10,TRAPPC11,TRAPPC12,TRAPPC2L,TRAPPC3,TRAPPC4,TRAPPC5,TRAPPC6B,TRAPPC8,TRAPPC9,TXNDC5,UBQLN2,USP6NL,VPS45,VPS51					AGPAT3,ARFIP2,CHML,CHMP7,COLEC12,DCTN4,DENND4B,EGFR,EPN2,GNS,HGS,LMAN2,LMAN2L,LNPEP,LRP2,RAB11B,RAB18,RAB1A,RAB27A,RAB27B,RAB31,RAB33B,RAB8B,RALA,RIC1,RINT1,SEC16A,SEC23A,SNAP23,SNX5,SRC,STAM,STAM2,STX4,STX6,SURF4,SYT9,TBC1D10A,USP6NL,VPS45,VPS54
Pathway	1269877	Membrane Trafficking	6	0	0	0	0	0	10	0	10	0	0	0	0	0	0	0	0	0	0	0	10	10	10	0	0	0	0	10	0	0	0	0	0	0	51	0	46	0	0	0	0	0	0	0	0	0	0	0	28	15	45	0	0	0	0	40	0	225						AGPAT3,AKT2,AP1B1,AP1G1,AP1M1,AP1S2,AP2B1,ARFIP2,C2CD5,CHML,CHMP6,CHMP7,CLINT1,DENND4B,DENND4C,DENND6A,EGFR,EPN2,FCHO2,FNBP1,HSPA8,LMAN2L,LNPEP,PACSIN2,PIP5K1C,RAB11B,RAB27A,RAB33B,RALA,RGP1,RIC1,RINT1,SBF1,SEC16A,SEC23A,SH3D19,SH3GL3,SNAP23,SNX2,SNX9,SPTBN2,SRC,STX16,STX4,STX6,TBC1D10A,TRAPPC12,UBQLN2,USP6NL,VPS45,VPS51		AGPAT3,AP2M1,ARCN1,ARFGAP2,ARFIP2,CHML,CHMP7,DCTN4,DENND4B,EGFR,EPN2,GCC1,GOLGB1,HGS,HSPA8,KIF16B,LNPEP,LRP2,MIA2,NBAS,RAB11B,RAB18,RAB27A,RAB27B,RAB8B,RGP1,RIC1,RINT1,SEC16A,SEC23A,SNAP23,SRC,STAM,STAM2,STX17,STX6,SURF4,TMF1,TRAPPC1,TRAPPC11,TRAPPC12,TRAPPC5,TRAPPC8,VPS45,VPS51,ZW10												ARCN1,ARFGAP2,ARFIP2,CHMP2A,COG4,EPN2,EXOC3,GCC1,GOLGB1,HGS,HIP1,LRP2,M6PR,PACSIN3,RAB6A,RAB6B,RALGAPB,RGP1,RIC1,SNAP23,STAM,STAM2,STX16,STX6,TGOLN2,TMF1,VPS45,VPS51	ARCN1,ARFGAP2,COG2,COG4,DCTN2,GBF1,GOLGA2,KIF11,KIF20A,SEC13,SEC16A,SEC23A,SEC24C,SEC31A,USO1	AGFG1,DENND4C,DENND6A,EGFR,EPN2,EXOC3,EXOC4,FCHO2,KIF16B,LDLRAP1,LNPEP,LRP2,NAPA,OCRL,PICALM,RAB3IP,RABGAP1,RALA,RALGAPB,SNAP23,SNX2,SRC,STON2,STX16,STX4,STX6,TBC1D10A,TMED10,TOR1A,TRAPPC1,TRAPPC10,TRAPPC11,TRAPPC12,TRAPPC2L,TRAPPC3,TRAPPC4,TRAPPC5,TRAPPC6B,TRAPPC8,TRAPPC9,TXNDC5,UBQLN2,USP6NL,VPS45,VPS51					AGPAT3,ARFIP2,CHML,CHMP7,DCTN4,DENND4B,EGFR,EPN2,GNS,HGS,LMAN2,LMAN2L,LNPEP,LRP2,RAB11B,RAB18,RAB1A,RAB27A,RAB27B,RAB31,RAB33B,RAB8B,RALA,RIC1,RINT1,SEC16A,SEC23A,SNAP23,SNX5,SRC,STAM,STAM2,STX4,STX6,SURF4,SYT9,TBC1D10A,USP6NL,VPS45,VPS54
Pathway	132956	Metabolic pathways	4	0	0	0	0	0	0	0	0	0	0	0	0	0	0	0	5.9248	0	0	0	0	0	0	0	0	10	10	10	0	0	0	0	0	0	0	0	0	0	0	0	0	0	0	0	38	0	0	0	0	0	0	0	0	51	35	64	0	188																ADPGK,AGPAT3,AGPAT4,ALG11,ALG5,ATP5F1D,ATP6V0D1,CEPT1,CERS6,COX15,DDOST,DEGS1,GGT7,GPAA1,HADHA,HSD17B12,LPCAT1,LPCAT4,MTMR14,NDUFA12,NDUFA2,NDUFA9,NDUFB8,NDUFS1,NDUFS2,NDUFS3,NDUFS7,NDUFV1,NDUFV2,PIGC,PIGK,PIGP,PIGS,PIGT,PON2,PYCR1,RPN2,SPTLC2									ACSL4,AGPAT3,AGPAT4,AHCYL1,AHCYL2,ALG11,ALG3,ALG5,ALG6,ALG8,ATP6V0C,ATP6V0D1,B3GALT6,CERS4,CERS5,CERS6,COX15,DAD1,DDOST,DEGS1,EARS2,EBP,GGT7,GPAA1,HSD17B12,KDSR,LPCAT1,NDUFA12,NDUFA2,NDUFA9,NDUFV1,PCYT1A,PGAP1,PIGC,PIGK,PIGN,PIGO,PIGS,PIGT,PIGW,PIGX,PLPP1,POMGNT1,POMT1,PON2,RDH10,RPN2,SGMS1,SPTLC1,SPTLC2,STT3A	ACADVL,AGPAT4,CERS6,CTPS2,DAD1,DDOST,DEGS1,EARS2,EBP,EHHADH,GPAA1,HADHA,IDH3A,KDSR,NDUFA12,NDUFA2,NDUFA5,NDUFA9,NDUFB10,NDUFS1,NDUFS3,NDUFS7,NDUFS8,NDUFV1,NDUFV2,PCK2,PGP,PIGK,PIGM,PIGO,PIGS,PIGT,POLR1E,RPN2,STT3A	ACOT8,ACSL4,AGPAT2,AGPAT3,AGPAT4,AHCYL1,AHCYL2,ALG1,ALG11,ALG14,ALG3,ALG5,ALG6,ATP6V0C,ATP6V0D1,B4GAT1,CERS4,CERS5,CERS6,COMT,COX15,CTPS2,DAD1,DDOST,DEGS1,DHCR24,EARS2,EBP,ENPP1,GGT7,GNS,GPAA1,GPI,HADHA,HADHB,HSD17B12,KDSR,LPCAT1,LPCAT4,MAOA,NDUFA10,NDUFA12,NDUFS3,NDUFS7,NDUFV1,NT5C3A,OAT,PAPSS2,PCK2,PIGC,PIGK,PIGO,PIGS,PIGT,PLCB1,PLD1,PLPP1,POMGNT1,POMT1,PON2,RPN2,SGMS1,SPTLC2,STT3A
Pathway	1270001	Metabolism of lipids and lipoproteins	5	0	0	5.00675	0	0	0	0	10	0	0	0	0	0	0	0	10	0	0	0	0	0	0	0	0	10	0	10	0	0	0	25	0	0	0	0	45	0	0	0	0	0	0	0	31	0	0	0	0	0	0	0	0	38	0	47	0	186			AGPAT3,AGPAT4,AGPAT5,ARV1,CERS5,CERS6,DGAT1,EBP,ELOVL1,ELOVL4,ELOVL7,ESYT2,FAAH,HSD17B11,LPCAT1,LPCAT3,NPC1,OSBP,PNPLA6,PON2,PTPMT1,SCAP,SEC23A,SPTLC2,TECR					ACSL4,AGPAT2,AGPAT3,AGPAT4,AGPAT5,AP2M1,CEPT1,CERS5,CERS6,DGAT1,DHCR24,EBP,ELOVL1,ELOVL4,ELOVL7,ESYT2,FA2H,FAAH,FAR1,HACD2,HACD3,HADHB,HSD17B11,HSD17B12,KDSR,LPCAT1,LPCAT3,LPCAT4,NPC1,ORMDL3,OSBP,OSBPL3,PCYT1A,PLEKHA3,PON2,PRKD3,SCAP,SEC23A,SGMS1,SLC25A17,SLC27A2,SLC27A3,SPTLC1,SPTLC2,TECR								AGPAT3,AGPAT4,ARF1,CEPT1,CERS6,DEGS1,ELOVL1,ELOVL4,ESYT2,FADS1,FAR1,FAR2,GDE1,HACD2,HADHA,HSD17B11,HSD17B12,LPCAT1,LPCAT3,LPCAT4,MTMR14,NPC1,OSBP,PON2,PPM1L,SCAP,SLC25A17,SLC27A2,SPTLC2,STARD3NL,TECR									ACSL4,AGPAT3,AGPAT4,ARV1,CERS4,CERS5,CERS6,DEGS1,EBP,ELOVL1,ELOVL4,ELOVL7,ESYT2,FADS1,FAR1,GDE1,HACD2,HSD17B11,HSD17B12,KDSR,LPCAT1,LPCAT3,NPC1,ORMDL3,OSBP,PCYT1A,PLPP1,PNPLA6,PON2,SCAP,SEC23A,SEC24C,SGMS1,SLC25A17,SLC44A1,SPTLC1,SPTLC2,TECR		ACOT8,ACSL4,AGPAT2,AGPAT3,AGPAT4,ARV1,CERS4,CERS5,CERS6,DEGS1,DHCR24,EBP,ELOVL1,ELOVL4,ELOVL7,ESYT2,FA2H,FAAH,FADS1,FURIN,GDPD1,HACD2,HADHA,HADHB,HSD17B11,HSD17B12,KDSR,LPCAT1,LPCAT3,LPCAT4,ORMDL3,OSBP,PLD1,PLPP1,PNPLA6,PON2,PRKD3,SCAP,SEC23A,SGMS1,SGPP1,SLC25A17,SLC27A3,SLC44A5,SPTLC2,TECR,ZDHHC8
Pathway	1269903	Transmembrane transport of small molecules	5	0	0	0	0	0	5.82418	0	10	0	0	0	0	0	0	0	0	0	0	0	0	10	0	0	0	10	0	10	0	0	0	0	0	0	41	0	40	0	0	0	0	0	0	0	0	0	0	0	0	15	0	0	0	37	0	49	0	182						ABCB9,ABCC4,ADD1,ADD2,ADD3,AHCYL2,ANKH,ATP11C,ATP2B1,ATP2B4,ATP6V0C,ATP7A,DERL2,ERLIN1,ERLIN2,NEDD4L,NIPAL3,NUP107,NUP133,NUP160,NUP35,NUP42,NUP98,PDZD11,POM121,POM121C,RAE1,SLC12A6,SLC16A1,SLC16A10,SLC1A4,SLC1A5,SLC20A2,SLC26A11,SLC26A2,SLC26A6,SLC38A2,SLC3A2,SLC4A2,SLC7A6,SLC9B2		ABCA3,ABCB10,ABCB9,AHCYL2,ANKH,ANO5,ASPH,ATP11C,ATP2A2,ATP2B1,ATP2B4,ATP7A,ATP9A,DERL1,DERL2,NEDD4L,NUP107,NUP133,NUP160,NUP35,NUP42,NUP98,POM121,POM121C,RAE1,SLC12A6,SLC1A4,SLC1A5,SLC20A2,SLC26A11,SLC26A2,SLC26A6,SLC35B2,SLC38A2,SLC3A2,SLC43A1,SLC4A2,SLC5A6,SLC9B2,TRPM4													ABCD3,NUP107,NUP153,NUP214,NUP35,NUP42,NUP54,NUP58,NUP62,NUP88,NUP98,PEX19,POM121,POM121C,RAE1				ABCA3,ABCB10,AHCYL2,ASPH,ATP11C,ATP2A2,ATP2B1,ATP2B4,ATP6V0C,ATP6V0D1,ATP7A,DERL2,ERLIN1,ERLIN2,NEDD4L,NUP205,NUP42,PSMC3,PSMC6,SLC12A6,SLC15A4,SLC1A1,SLC1A4,SLC1A5,SLC20A2,SLC26A11,SLC35A1,SLC35B2,SLC38A2,SLC3A2,SLC44A1,SLC47A1,SLC4A2,SLC5A6,SLC9B2,SLCO4C1,VCP		ABCA3,ABCB10,ABCB9,ABCC4,ADCY6,AHCYL2,ASPH,ATP11C,ATP13A2,ATP2B1,ATP2B4,ATP6V0C,ATP6V0D1,ATP7A,ATP9A,CLCN2,DERL2,NEDD4L,NIPA1,NIPAL3,NUP35,NUP42,NUP98,POM121,POM121C,RAE1,SLC12A6,SLC15A4,SLC16A10,SLC1A4,SLC1A5,SLC20A1,SLC20A2,SLC26A11,SLC26A2,SLC26A6,SLC29A2,SLC35B2,SLC38A2,SLC3A2,SLC43A1,SLC44A5,SLC47A1,SLC4A2,SLC5A6,SLC9B2,SLCO4C1,TRPM4,TTYH3
Pathway	167325	Protein processing in endoplasmic reticulum	8	0	0	5.36731	0	0	4.9024	0	10	0	0	0	0	0	0	0	10	0	0	0	0	0	10	0	0	10	10	10	0	0	0	11	0	0	16	0	25	0	0	0	0	0	0	0	18	0	0	0	0	0	21	0	0	24	12	18	0	145			ATF6B,BAX,DERL2,DNAJC3,LMAN2,RRBP1,SAR1A,SEC23A,SEC61B,SELENOS,UBQLN4			ATF6,ATF6B,BAG2,DERL2,HSPA1B,HSPA2,HSPA8,NPLOC4,PDIA3,SAR1A,SEC23A,SEC61B,SELENOS,STUB1,UBQLN2,UFD1		ATF6,ATF6B,BAG2,BAX,DAD1,DDOST,DERL1,DERL2,DNAJC10,DNAJC3,ERN1,HSPA1B,HSPA4L,HSPA8,HYOU1,PDIA6,RPN2,RRBP1,SAR1A,SEC23A,SEC61B,SELENOS,SSR4,STT3A,STUB1								ATF6,ATF6B,BAX,DDOST,DERL2,HERPUD1,HSPA1B,NPLOC4,PDIA4,PPP1R15A,RPN2,RRBP1,SAR1A,SEC61B,SELENOS,SSR4,UBXN6,UFD1						ATF6,CALR,DDOST,DNAJC3,ERO1A,ERP29,HSP90B1,HSPA1B,HYOU1,NPLOC4,PDIA3,PDIA4,PDIA6,PRKCSH,RAD23B,TXNDC5,UBQLN2,UBQLN4,UFD1,UGGT1,VCP			ATF6B,ATXN3,BAX,DAD1,DDOST,DERL2,ERN1,HERPUD1,NPLOC4,RPN2,RRBP1,SAR1A,SEC23A,SEC24C,SEC31A,SEC61B,SELENOS,SSR4,STT3A,UBQLN4,UBXN6,UFD1,UGGT1,VCP	DAD1,DDOST,ERN1,ERP29,HSP90B1,LMAN2,PDIA3,RAD23B,RPN2,SEC31A,SEC61B,STT3A	ATF6,ATF6B,DAD1,DDOST,DERL2,DNAJC10,ERN1,HSPA2,LMAN2,RPN2,RRBP1,SAR1A,SEC23A,SEC61B,SELENOS,SSR4,STT3A,UBQLN4
Pathway	1269741	Cell Cycle	5	0	0	0	0	4.45682	0	0	0	0	10	0	0	0	0	0	0	10	0	10	0	10	0	0	0	0	0	0	0	0	0	0	0	8	0	0	0	0	32	0	0	0	0	0	0	26	0	46	0	27	0	0	0	0	0	0	0	139					CCNB1,CCP110,CDC20,CEP76,CSNK1D,CSNK1E,LMNA,PTTG1					ALMS1,ANAPC1,ANAPC16,ANAPC4,ANAPC5,ANAPC7,CCP110,CDC16,CDC23,CDC27,CEP131,CEP192,CEP63,CEP72,HAUS1,HAUS2,HAUS3,HAUS4,HAUS5,HAUS6,HAUS8,HSP90AB1,NEK7,NUDC,NUP133,NUP58,NUP88,OFD1,PCM1,PSMA3,RUVBL1,RUVBL2							ALMS1,ANAPC1,ANAPC5,CCP110,CDC23,CEP131,CEP192,CLASP2,DNA2,ERCC6L,HAUS1,HAUS3,HAUS4,HAUS5,HAUS6,KNL1,NDC80,NUP107,NUP133,NUP37,NUP58,NUP98,OFD1,PCM1,PSME3,WRN		ALMS1,ANAPC1,ANAPC16,ANAPC5,ANAPC7,BRCA2,BUB1,BUB1B,CCP110,CDC25C,CENPH,CEP131,CEP152,CEP192,CLSPN,DNA2,ESPL1,FBXO5,HAUS1,HAUS2,HAUS3,HAUS4,HAUS5,HAUS6,HAUS7,HAUS8,KIF20A,KNL1,LIN9,MYBL2,NCAPD2,NCAPH,NDC80,NEK7,NUP54,NUP58,NUP88,OFD1,PCM1,POLD1,POLE,PSMA3,RNF8,RUVBL1,RUVBL2,ZWINT		BLZF1,CENPH,CENPK,CEP131,CEP63,DCTN2,GOLGA2,HAUS1,KIF20A,NUP107,NUP153,NUP214,NUP35,NUP42,NUP54,NUP58,NUP62,NUP88,NUP98,OFD1,PCM1,POM121,POM121C,RAE1,SEC13,USO1,ZWINT
Pathway	1269763	Cell Cycle, Mitotic	5	0	0	0	0	5.04969	0	0	0	0	10	0	0	0	0	0	0	10	0	10	0	10	0	0	0	0	0	0	0	0	0	0	0	8	0	0	0	0	30	0	0	0	0	0	0	25	0	41	0	27	0	0	0	0	0	0	0	131					CCNB1,CCP110,CDC20,CEP76,CSNK1D,CSNK1E,LMNA,PTTG1					ALMS1,ANAPC1,ANAPC16,ANAPC4,ANAPC5,ANAPC7,CCP110,CDC16,CDC23,CDC27,CEP131,CEP192,CEP63,CEP72,HAUS1,HAUS2,HAUS3,HAUS4,HAUS5,HAUS6,HAUS8,HSP90AB1,NEK7,NUDC,NUP133,NUP58,NUP88,OFD1,PCM1,PSMA3							ALMS1,ANAPC1,ANAPC5,CCP110,CDC23,CEP131,CEP192,CLASP2,DNA2,ERCC6L,HAUS1,HAUS3,HAUS4,HAUS5,HAUS6,KNL1,NDC80,NUP107,NUP133,NUP37,NUP58,NUP98,OFD1,PCM1,PSME3		ALMS1,ANAPC1,ANAPC16,ANAPC5,ANAPC7,BUB1,BUB1B,CCP110,CDC25C,CENPH,CEP131,CEP152,CEP192,DNA2,ESPL1,FBXO5,HAUS1,HAUS2,HAUS3,HAUS4,HAUS5,HAUS6,HAUS7,HAUS8,KIF20A,KNL1,LIN9,MYBL2,NCAPD2,NCAPH,NDC80,NEK7,NUP54,NUP58,NUP88,OFD1,PCM1,POLD1,POLE,PSMA3,ZWINT		BLZF1,CENPH,CENPK,CEP131,CEP63,DCTN2,GOLGA2,HAUS1,KIF20A,NUP107,NUP153,NUP214,NUP35,NUP42,NUP54,NUP58,NUP62,NUP88,NUP98,OFD1,PCM1,POM121,POM121C,RAE1,SEC13,USO1,ZWINT
Pathway	102279	Endocytosis	6	0	0	0	0	0	10	0	10	0	0	0	0	0	0	0	4.36958	0	0	0	5.41246	0	10	0	0	0	0	10	0	0	0	0	0	0	34	0	21	0	0	0	0	0	0	0	13	0	0	0	12	0	22	0	0	0	0	23	0	125						ACAP2,AGAP1,AP2B1,ARAP2,CHMP6,CHMP7,EGFR,EHD1,EHD4,EPN2,HSPA1B,HSPA2,HSPA8,IGF1R,ITCH,MET,NEDD4L,PARD3,PARD6B,PIP5K1A,PIP5K1C,PLD1,PRKCI,PSD3,RAB11B,SH3GL3,SNX1,SNX2,SNX3,SNX6,SPG21,SRC,VPS45,ZFYVE27		AP2M1,ARFGAP2,ARFGEF1,CHMP7,EGFR,EPN2,HGS,HLA-B,HSPA1B,HSPA8,IGF1R,ITCH,NEDD4L,RAB11B,RAB22A,SPG21,SRC,STAM,STAM2,VPS45,ZFYVE27								ARF1,ARFGAP1,ARFGAP2,CHMP6,CHMP7,HSPA1B,PML,PRKCI,RAB11B,RAB22A,SPG21,SRC,ZFYVE27				ARFGAP2,ARFGEF1,CHMP2A,EPN2,HGS,PLD1,RAB11FIP1,RAB11FIP5,SNX6,STAM,STAM2,VPS45		EGFR,EHD1,EPN2,HSPA1B,LDLRAP1,MET,PLD1,PRKCI,RAB11FIP1,RAB11FIP2,RAB11FIP5,RBSN,SNX1,SNX12,SNX2,SNX3,SNX6,SPG21,SRC,VPS45,ZFYVE16,ZFYVE9					CHMP7,EGFR,EPN2,HGS,HLA-B,HSPA2,IGF1R,ITCH,MET,NEDD4L,PLD1,RAB11B,RAB22A,RAB31,SNX3,SNX5,SNX6,SPG21,SRC,STAM,STAM2,VPS45,ZFYVE27
Pathway	1269907	SLC-mediated transmembrane transport	5	0	0	0	0	0	5.93843	0	10	0	0	0	0	0	0	0	0	0	0	0	0	10	0	0	0	5.84156	0	10	0	0	0	0	0	0	24	0	23	0	0	0	0	0	0	0	0	0	0	0	0	13	0	0	0	19	0	27	0	106						AHCYL2,NUP107,NUP133,NUP160,NUP35,NUP42,NUP98,PDZD11,POM121,POM121C,RAE1,SLC12A6,SLC16A1,SLC16A10,SLC1A4,SLC1A5,SLC20A2,SLC26A11,SLC26A2,SLC26A6,SLC38A2,SLC3A2,SLC4A2,SLC7A6		AHCYL2,NUP107,NUP133,NUP160,NUP35,NUP42,NUP98,POM121,POM121C,RAE1,SLC12A6,SLC1A4,SLC1A5,SLC20A2,SLC26A11,SLC26A2,SLC26A6,SLC35B2,SLC38A2,SLC3A2,SLC43A1,SLC4A2,SLC5A6													NUP107,NUP153,NUP214,NUP35,NUP42,NUP54,NUP58,NUP62,NUP88,NUP98,POM121,POM121C,RAE1				AHCYL2,NUP205,NUP42,SLC12A6,SLC15A4,SLC1A1,SLC1A4,SLC1A5,SLC20A2,SLC26A11,SLC35A1,SLC35B2,SLC38A2,SLC3A2,SLC44A1,SLC47A1,SLC4A2,SLC5A6,SLCO4C1		AHCYL2,NUP35,NUP42,NUP98,POM121,POM121C,RAE1,SLC12A6,SLC15A4,SLC16A10,SLC1A4,SLC1A5,SLC20A1,SLC20A2,SLC26A11,SLC26A2,SLC26A6,SLC29A2,SLC35B2,SLC38A2,SLC3A2,SLC43A1,SLC44A5,SLC47A1,SLC4A2,SLC5A6,SLCO4C1
Pathway	1270303	Axon guidance	3	0	0	0	0	0	10	0	0	0	0	0	0	0	0	0	0	0	0	0	0	0	10	0	0	0	0	0	10	0	0	0	0	0	41	0	0	0	0	0	0	0	0	0	0	0	0	0	0	0	31	0	0	0	0	0	34	106						ALCAM,AP2B1,CDK5,CNTNAP1,DLG1,EFNB1,EFNB2,EFNB3,EGFR,EPHA2,EPHA3,EPHA7,EPHB4,ERBB2,FRS2,GAB1,HSPA8,LYN,MARK3,MET,NCAM1,NEO1,NUMB,PAK4,PIK3CB,PIK3R3,PIP5K1C,PLXNA1,RAP1B,RASAL2,ROBO1,ROBO2,SEMA6A,SHB,SPRED2,SPTBN2,SRC,TIAM1,UNC5B,UNC5C,YES1																ABL2,DLG1,EFNB1,EFNB2,EFNB3,EGFR,EPHA2,EPHA3,EPHA7,EPHB4,ERBB2,FRS2,GAB1,LYN,MARK3,MET,NCK2,NEO1,NRP1,NUMB,PAK4,PLXNA1,RASAL2,ROBO1,ROBO2,SEMA6A,SPRED2,SRC,UNC5B,UNC5C,YES1						ALCAM,DLG1,EFNB1,EFNB2,EFNB3,EGFR,EPHA2,EPHA3,EPHA4,EPHA7,EPHB4,ERBB2,EZR,FRS2,LAMTOR2,LAMTOR3,LYN,MARK3,MSN,NUMB,PIK3CB,PIK3R3,PLXNA1,PRKCQ,RASAL2,RDX,ROBO1,ROBO2,ROCK1,RPS27A,SRC,TIAM1,UNC5B,YES1
Drug	CID000157388	FIACTP	1	0	5.77702	0	0	0	0	0	0	0	0	0	0	0	0	0	0	0	0	0	0	0	0	0	0	0	0	0	0	0	2	0	0	0	0	0	0	0	0	0	0	0	0	0	0	0	0	0	0	0	0	0	0	0	0	0	0			POLA1,POLA2
Drug	CID000496196	2-(p-n-butylanilino)purine	1	0	5.77702	0	0	0	0	0	0	0	0	0	0	0	0	0	0	0	0	0	0	0	0	0	0	0	0	0	0	0	2	0	0	0	0	0	0	0	0	0	0	0	0	0	0	0	0	0	0	0	0	0	0	0	0	0	0			POLA1,POLA2
Drug	CID000196324	poly 5-methylthiouridylic acid	1	0	5.77702	0	0	0	0	0	0	0	0	0	0	0	0	0	0	0	0	0	0	0	0	0	0	0	0	0	0	0	2	0	0	0	0	0	0	0	0	0	0	0	0	0	0	0	0	0	0	0	0	0	0	0	0	0	0			POLA1,POLA2
Drug	CID000161258	dTTPalphaS	1	0	5.77702	0	0	0	0	0	0	0	0	0	0	0	0	0	0	0	0	0	0	0	0	0	0	0	0	0	0	0	2	0	0	0	0	0	0	0	0	0	0	0	0	0	0	0	0	0	0	0	0	0	0	0	0	0	0			POLA1,POLA2
Drug	CID000124859	Brn 4268484	1	0	5.77702	0	0	0	0	0	0	0	0	0	0	0	0	0	0	0	0	0	0	0	0	0	0	0	0	0	0	0	2	0	0	0	0	0	0	0	0	0	0	0	0	0	0	0	0	0	0	0	0	0	0	0	0	0	0			POLA1,POLA2
Drug	CID000476778	CS-92-TP	1	0	5.77702	0	0	0	0	0	0	0	0	0	0	0	0	0	0	0	0	0	0	0	0	0	0	0	0	0	0	0	2	0	0	0	0	0	0	0	0	0	0	0	0	0	0	0	0	0	0	0	0	0	0	0	0	0	0			POLA1,POLA2
Drug	CID000162209	pisiferic acid	1	0	5.77702	0	0	0	0	0	0	0	0	0	0	0	0	0	0	0	0	0	0	0	0	0	0	0	0	0	0	0	2	0	0	0	0	0	0	0	0	0	0	0	0	0	0	0	0	0	0	0	0	0	0	0	0	0	0			POLA1,POLA2
Drug	CID005466207	2-(p-n-Butylanilino)-6-chloropurine	1	0	5.77702	0	0	0	0	0	0	0	0	0	0	0	0	0	0	0	0	0	0	0	0	0	0	0	0	0	0	0	2	0	0	0	0	0	0	0	0	0	0	0	0	0	0	0	0	0	0	0	0	0	0	0	0	0	0			POLA1,POLA2
Drug	CID000127307	2-(p-n-butylanilino)adenine	1	0	5.77702	0	0	0	0	0	0	0	0	0	0	0	0	0	0	0	0	0	0	0	0	0	0	0	0	0	0	0	2	0	0	0	0	0	0	0	0	0	0	0	0	0	0	0	0	0	0	0	0	0	0	0	0	0	0			POLA1,POLA2
Drug	CID000469033	RS)-FPMPApp	1	0	5.77702	0	0	0	0	0	0	0	0	0	0	0	0	0	0	0	0	0	0	0	0	0	0	0	0	0	0	0	2	0	0	0	0	0	0	0	0	0	0	0	0	0	0	0	0	0	0	0	0	0	0	0	0	0	0			POLA1,POLA2
Drug	CID000023396	7-nitroindole	1	0	5.77702	0	0	0	0	0	0	0	0	0	0	0	0	0	0	0	0	0	0	0	0	0	0	0	0	0	0	0	2	0	0	0	0	0	0	0	0	0	0	0	0	0	0	0	0	0	0	0	0	0	0	0	0	0	0			POLA1,POLA2
Drug	CID000119334	N-AcO-TFA-AF	1	0	5.77702	0	0	0	0	0	0	0	0	0	0	0	0	0	0	0	0	0	0	0	0	0	0	0	0	0	0	0	2	0	0	0	0	0	0	0	0	0	0	0	0	0	0	0	0	0	0	0	0	0	0	0	0	0	0			POLA1,POLA2
Drug	CID000157387	FMACTP	1	0	5.77702	0	0	0	0	0	0	0	0	0	0	0	0	0	0	0	0	0	0	0	0	0	0	0	0	0	0	0	2	0	0	0	0	0	0	0	0	0	0	0	0	0	0	0	0	0	0	0	0	0	0	0	0	0	0			POLA1,POLA2
Drug	CID003010594	HBGTP	1	0	5.77702	0	0	0	0	0	0	0	0	0	0	0	0	0	0	0	0	0	0	0	0	0	0	0	0	0	0	0	2	0	0	0	0	0	0	0	0	0	0	0	0	0	0	0	0	0	0	0	0	0	0	0	0	0	0			POLA1,POLA2
Drug	CID000119519	Zami 1327	1	0	5.77702	0	0	0	0	0	0	0	0	0	0	0	0	0	0	0	0	0	0	0	0	0	0	0	0	0	0	0	2	0	0	0	0	0	0	0	0	0	0	0	0	0	0	0	0	0	0	0	0	0	0	0	0	0	0			POLA1,POLA2
GO: Cellular Component	GO:0015630	microtubule cytoskeleton	7	0	0	0	0	5.46024	0	0	0	0	10	0	10	10	0	0	0	10	0	10	0	4.81207	0	0	0	0	0	0	0	0	0	0	0	13	0	0	0	0	67	0	20	30	0	0	0	61	0	72	0	19	0	0	0	0	0	0	0	282					ACOT13,CCNB1,CCP110,CDC20,CEP76,CSNK1D,DDX6,MVB12A,NUSAP1,POC1B,PSRC1,SEPTIN5,SPOUT1					ALMS1,ARHGEF10,BAG2,BBS2,BIRC6,CCDC14,CCDC92,CCP110,CCT2,CCT5,CCT6A,CCT8,CDC16,CDC27,CEP131,CEP192,CEP350,CEP63,CEP72,CEP85,CEP97,CNTROB,CSPP1,CYLD,DDX11,ENTR1,FKBP4,FLII,HAUS1,HAUS2,HAUS3,HAUS4,HAUS5,HAUS6,HAUS8,HOOK3,HSPA1B,HSPA8,IFT20,IFT81,IQCB1,LDHA,MAD2L2,MPHOSPH9,MYCBP2,MZT2B,NCKAP5L,NEK7,NUDC,NUDCD2,NUDCD3,OFD1,PCM1,PFKM,PLEKHA7,RASSF7,RUVBL1,RUVBL2,SASS6,SPECC1L,SSX2IP,TRAF3IP1,TTC12,TTC28,UBXN6,UXT,VPS37A		ARHGAP35,BIRC6,BUB1B,CCNB1,CENPV,CEP120,DCAF13,ESPL1,FMR1,GEN1,GTSE1,HOOK3,KIF14,MAP7D3,NEK4,NUSAP1,PSRC1,SPOUT1,SYNJ2,TTK	BBS2,BUB1B,CCDC66,CCDC92,CEP55,CLASP2,CLIP1,CYLD,DCTN6,DDX11,DLGAP5,FLOT1,HOOK3,KIZ,MAP1LC3B,MAP9,NDC80,NME7,NPHP4,PCM1,PPP1R12A,RPGRIP1L,SEPTIN3,SKA3,SORBS1,SPECC1L,SYNJ2,TACC3,TCHP,TTC12				ALMS1,APC,BAG2,BBS2,BIRC6,C2CD3,CCDC14,CCDC88A,CCP110,CCSER2,CDK5,CEP131,CEP192,CEP350,CEP55,CEP85,CEP89,CEP97,CLASP2,CNTROB,CSPP1,CTNNB1,CYLD,DDX11,DLG5,ENTR1,ERC1,HAUS1,HAUS3,HAUS4,HAUS5,HAUS6,IQCB1,KIF3A,KIF3B,KIF5C,KLC2,KLC4,LZTS2,MPHOSPH9,NCKAP5L,NDC80,NEK1,NUDCD3,OFD1,PATJ,PCM1,PLEKHA7,POC1B,RAB3D,SNTB2,SPECC1L,SSX2IP,STIL,TTC12,TTC28,VPS37A,VPS41,WASH3P,WRAP73,WRN		AKAP11,AKAP3,ALMS1,APC,BAG2,BBS2,BIRC6,BOD1,BRCA2,BUB1B,CAMSAP3,CCDC14,CCDC66,CCP110,CCSER2,CEP131,CEP152,CEP192,CEP20,CEP350,CEP55,CEP97,CNTROB,DDX11,DNM2,DST,DYNC2H1,ENTR1,ERC1,ESPL1,FBXO5,FLII,HAUS1,HAUS2,HAUS3,HAUS4,HAUS5,HAUS6,HAUS7,HAUS8,IFT20,IFT74,IFT81,IQCB1,KIF16B,KIF20A,KLC2,KLC4,LRIF1,MAD2L2,MAP7D3,MPHOSPH9,NAV1,NCKAP5L,NDC80,NEK1,NEK7,NME5,OFD1,PCM1,RPRD1B,RUVBL1,RUVBL2,SPAG5,SPECC1L,STAU1,TRAF3IP1,TTC12,TTC28,VPS37A,VPS41,WDR62		BIRC6,CEP131,CEP55,CEP63,DCTN2,DNM1L,GOLGA2,HAUS1,IFT20,KIF11,KIF20A,MYCBP2,NCKAP5L,NUP62,OFD1,PCM1,RAE1,SPAG5,SQSTM1
GO: Biological Process	GO:0000278	mitotic cell cycle	6	0	0	0	0	4.81463	0	0	0	0	10	0	0	10	0	0	0	10	0	10	0	10	0	0	0	0	0	0	0	0	0	0	0	11	0	0	0	0	39	0	0	24	0	0	0	36	0	61	0	20	0	0	0	0	0	0	0	191					CCNB1,CCP110,CDC20,CEP76,CSNK1D,CSNK1E,LMNA,NUSAP1,PSRC1,PTTG1,UBE2S					ALMS1,ANAPC1,ANAPC16,ANAPC4,ANAPC5,ANAPC7,ARHGEF10,CABLES1,CCP110,CDC16,CDC23,CDC27,CEP131,CEP192,CEP63,CEP72,CEP85,CEP97,CNOT1,CNOT10,CNTROB,CYLD,HAUS1,HAUS2,HAUS3,HAUS4,HAUS5,HAUS6,HAUS8,HSPA1B,MAD2L2,NEK7,NUP88,OFD1,PCM1,PSMA3,RIPK1,SUGT1,TTC28			AZI2,BUB1B,CEP55,CLASP2,CLIP1,CNOT10,CYLD,DCTN6,DLGAP5,KANK2,MAP3K20,MAP9,NDC80,PCM1,PPP1R12A,PSMA3,RIPK1,SKA3,SNX9,STAT5B,TACC3,TOM1L1,USP16,USP47				ALMS1,ANAPC1,ANAPC5,APC,AZI2,CABLES1,CCP110,CDC23,CEP131,CEP192,CEP55,CEP85,CEP97,CLASP2,CNTROB,CTNNB1,CYLD,DNA2,HAUS1,HAUS3,HAUS4,HAUS5,HAUS6,HECA,KANK2,KIF3B,LZTS2,NDC80,OFD1,PCM1,PSME3,STIL,SUGT1,TTC28,WRAP73,ZNRD2		ALMS1,ANAPC1,ANAPC16,ANAPC5,ANAPC7,APC,BOD1,BRCA2,BUB1,BUB1B,CABLES1,CCP110,CDC25C,CDC73,CDK13,CENPH,CEP131,CEP152,CEP192,CEP55,CEP97,CLSPN,CNOT10,CNTROB,DNA2,DNM2,ECD,ESPL1,FBXO5,GIGYF2,HAUS1,HAUS2,HAUS3,HAUS4,HAUS5,HAUS6,HAUS7,HAUS8,HIRA,KANK2,KIF20A,MAD2L2,MYBL2,NCAPD2,NCAPH,NDC80,NEK7,NUP88,OFD1,PCM1,POLE,PSMA3,SPAG5,STAT5B,TIPIN,TTC28,VCPIP1,WDR62,ZNF655,ZNRD2,ZWINT		CENPH,CENPK,CEP131,CEP55,CEP63,DCTN2,GBF1,GOLGA2,HAUS1,KIF11,KIF20A,NUP153,NUP214,NUP62,NUP88,OFD1,PCM1,RAE1,SPAG5,ZWINT
Drug	ctd:C100187	chloropicrin	2	0	5.54811	0	0	0	0	0	0	0	0	0	0	0	0	0	0	0	0	0	0	0	0	0	10	0	0	0	0	0	10	0	0	0	0	0	0	0	0	0	0	0	0	0	0	0	0	0	0	0	0	0	27	0	0	0	0			EIF3B,EIF3D,EIF3E,EIF3F,EIF3H,EIF3K,EIF3L,EIF3M,EIF4B,RPS10																						ACOT13,BUD31,C19orf53,CAVIN1,CCT2,FAU,H1-2,MRPS15,NOL7,RPL19,RPL26,RPL35,RPL36,RPL38,RPL4,RPS10,RPS13,RPS16,RPS18,RPS19,RPS28,RPS3A,RPS4X,SQSTM1,SRP14,STIP1,TMA7
Drug	CID000656973	1-YBg	1	0	5.5087	0	0	0	0	0	0	0	0	0	0	0	0	0	0	0	0	0	0	0	0	0	0	0	0	0	0	0	3	0	0	0	0	0	0	0	0	0	0	0	0	0	0	0	0	0	0	0	0	0	0	0	0	0	0			EIF3A,EIF3G,EIF4B
GO: Biological Process	GO:1903047	mitotic cell cycle process	6	0	0	0	0	4.81463	0	0	0	0	10	0	0	10	0	0	0	10	0	10	0	10	0	0	0	0	0	0	0	0	0	0	0	11	0	0	0	0	39	0	0	24	0	0	0	36	0	61	0	20	0	0	0	0	0	0	0	191					CCNB1,CCP110,CDC20,CEP76,CSNK1D,CSNK1E,LMNA,NUSAP1,PSRC1,PTTG1,UBE2S					ALMS1,ANAPC1,ANAPC16,ANAPC4,ANAPC5,ANAPC7,ARHGEF10,CABLES1,CCP110,CDC16,CDC23,CDC27,CEP131,CEP192,CEP63,CEP72,CEP85,CEP97,CNOT1,CNOT10,CNTROB,CYLD,HAUS1,HAUS2,HAUS3,HAUS4,HAUS5,HAUS6,HAUS8,HSPA1B,MAD2L2,NEK7,NUP88,OFD1,PCM1,PSMA3,RIPK1,SUGT1,TTC28			AZI2,BUB1B,CEP55,CLASP2,CLIP1,CNOT10,CYLD,DCTN6,DLGAP5,KANK2,MAP3K20,MAP9,NDC80,PCM1,PPP1R12A,PSMA3,RIPK1,SKA3,SNX9,STAT5B,TACC3,TOM1L1,USP16,USP47				ALMS1,ANAPC1,ANAPC5,APC,AZI2,CABLES1,CCP110,CDC23,CEP131,CEP192,CEP55,CEP85,CEP97,CLASP2,CNTROB,CTNNB1,CYLD,DNA2,HAUS1,HAUS3,HAUS4,HAUS5,HAUS6,HECA,KANK2,KIF3B,LZTS2,NDC80,OFD1,PCM1,PSME3,STIL,SUGT1,TTC28,WRAP73,ZNRD2		ALMS1,ANAPC1,ANAPC16,ANAPC5,ANAPC7,APC,BOD1,BRCA2,BUB1,BUB1B,CABLES1,CCP110,CDC25C,CDC73,CDK13,CENPH,CEP131,CEP152,CEP192,CEP55,CEP97,CLSPN,CNOT10,CNTROB,DNA2,DNM2,ECD,ESPL1,FBXO5,GIGYF2,HAUS1,HAUS2,HAUS3,HAUS4,HAUS5,HAUS6,HAUS7,HAUS8,HIRA,KANK2,KIF20A,MAD2L2,MYBL2,NCAPD2,NCAPH,NDC80,NEK7,NUP88,OFD1,PCM1,POLE,PSMA3,SPAG5,STAT5B,TIPIN,TTC28,VCPIP1,WDR62,ZNF655,ZNRD2,ZWINT		CENPH,CENPK,CEP131,CEP55,CEP63,DCTN2,GBF1,GOLGA2,HAUS1,KIF11,KIF20A,NUP153,NUP214,NUP62,NUP88,OFD1,PCM1,RAE1,SPAG5,ZWINT
Drug	CID000065031	isocytidine	1	0	5.30078	0	0	0	0	0	0	0	0	0	0	0	0	0	0	0	0	0	0	0	0	0	0	0	0	0	0	0	2	0	0	0	0	0	0	0	0	0	0	0	0	0	0	0	0	0	0	0	0	0	0	0	0	0	0			POLA1,POLA2
Drug	CID000159912	N3-Et-dT	1	0	5.30078	0	0	0	0	0	0	0	0	0	0	0	0	0	0	0	0	0	0	0	0	0	0	0	0	0	0	0	2	0	0	0	0	0	0	0	0	0	0	0	0	0	0	0	0	0	0	0	0	0	0	0	0	0	0			POLA1,POLA2
Drug	CID000124683	O2-Et-dT	1	0	5.30078	0	0	0	0	0	0	0	0	0	0	0	0	0	0	0	0	0	0	0	0	0	0	0	0	0	0	0	2	0	0	0	0	0	0	0	0	0	0	0	0	0	0	0	0	0	0	0	0	0	0	0	0	0	0			POLA1,POLA2
Drug	CID000451675	CEdUTP	1	0	5.30078	0	0	0	0	0	0	0	0	0	0	0	0	0	0	0	0	0	0	0	0	0	0	0	0	0	0	0	2	0	0	0	0	0	0	0	0	0	0	0	0	0	0	0	0	0	0	0	0	0	0	0	0	0	0			POLA1,POLA2
Drug	CID000058130	5-hydroxymethylchrysene sulfate	1	0	5.30078	0	0	0	0	0	0	0	0	0	0	0	0	0	0	0	0	0	0	0	0	0	0	0	0	0	0	0	2	0	0	0	0	0	0	0	0	0	0	0	0	0	0	0	0	0	0	0	0	0	0	0	0	0	0			POLA1,POLA2
Drug	CID000125691	poly(2'-fluoro-2'-deoxyadenylic acid	1	0	5.30078	0	0	0	0	0	0	0	0	0	0	0	0	0	0	0	0	0	0	0	0	0	0	0	0	0	0	0	2	0	0	0	0	0	0	0	0	0	0	0	0	0	0	0	0	0	0	0	0	0	0	0	0	0	0			POLA1,POLA2
Drug	CID006438406	5-Propenyl-dutp	1	0	5.30078	0	0	0	0	0	0	0	0	0	0	0	0	0	0	0	0	0	0	0	0	0	0	0	0	0	0	0	2	0	0	0	0	0	0	0	0	0	0	0	0	0	0	0	0	0	0	0	0	0	0	0	0	0	0			POLA1,POLA2
Drug	CID000065148	2'-deoxynebularine	1	0	5.30078	0	0	0	0	0	0	0	0	0	0	0	0	0	0	0	0	0	0	0	0	0	0	0	0	0	0	0	2	0	0	0	0	0	0	0	0	0	0	0	0	0	0	0	0	0	0	0	0	0	0	0	0	0	0			POLA1,POLA2
Drug	CID000135046	3-deoxyaphidicolin	1	0	5.30078	0	0	0	0	0	0	0	0	0	0	0	0	0	0	0	0	0	0	0	0	0	0	0	0	0	0	0	2	0	0	0	0	0	0	0	0	0	0	0	0	0	0	0	0	0	0	0	0	0	0	0	0	0	0			POLA1,POLA2
Drug	CID011967938	nPrearaUTP	1	0	5.30078	0	0	0	0	0	0	0	0	0	0	0	0	0	0	0	0	0	0	0	0	0	0	0	0	0	0	0	2	0	0	0	0	0	0	0	0	0	0	0	0	0	0	0	0	0	0	0	0	0	0	0	0	0	0			POLA1,POLA2
Drug	CID005316446	dehydroeburiconic acid	1	0	5.30078	0	0	0	0	0	0	0	0	0	0	0	0	0	0	0	0	0	0	0	0	0	0	0	0	0	0	0	2	0	0	0	0	0	0	0	0	0	0	0	0	0	0	0	0	0	0	0	0	0	0	0	0	0	0			POLA1,POLA2
Drug	CID003081176	CdG-TP	1	0	5.30078	0	0	0	0	0	0	0	0	0	0	0	0	0	0	0	0	0	0	0	0	0	0	0	0	0	0	0	2	0	0	0	0	0	0	0	0	0	0	0	0	0	0	0	0	0	0	0	0	0	0	0	0	0	0			POLA1,POLA2
Drug	CID000193852	aphidicolin-17-monoacetate	1	0	5.30078	0	0	0	0	0	0	0	0	0	0	0	0	0	0	0	0	0	0	0	0	0	0	0	0	0	0	0	2	0	0	0	0	0	0	0	0	0	0	0	0	0	0	0	0	0	0	0	0	0	0	0	0	0	0			POLA1,POLA2
Drug	CID000128472	3-ketoaphidicolin	1	0	5.30078	0	0	0	0	0	0	0	0	0	0	0	0	0	0	0	0	0	0	0	0	0	0	0	0	0	0	0	2	0	0	0	0	0	0	0	0	0	0	0	0	0	0	0	0	0	0	0	0	0	0	0	0	0	0			POLA1,POLA2
Drug	CID000127937	AC1L2SWQ	1	0	5.30078	0	0	0	0	0	0	0	0	0	0	0	0	0	0	0	0	0	0	0	0	0	0	0	0	0	0	0	2	0	0	0	0	0	0	0	0	0	0	0	0	0	0	0	0	0	0	0	0	0	0	0	0	0	0			POLA1,POLA2
Drug	CID000443781	deoxyribose triphosphate	1	0	5.30078	0	0	0	0	0	0	0	0	0	0	0	0	0	0	0	0	0	0	0	0	0	0	0	0	0	0	0	2	0	0	0	0	0	0	0	0	0	0	0	0	0	0	0	0	0	0	0	0	0	0	0	0	0	0			POLA1,POLA2
Drug	CID000501527	AC1L9V70	1	0	5.30078	0	0	0	0	0	0	0	0	0	0	0	0	0	0	0	0	0	0	0	0	0	0	0	0	0	0	0	2	0	0	0	0	0	0	0	0	0	0	0	0	0	0	0	0	0	0	0	0	0	0	0	0	0	0			POLA1,POLA2
Drug	CID000122101	nPrdUTP	1	0	5.30078	0	0	0	0	0	0	0	0	0	0	0	0	0	0	0	0	0	0	0	0	0	0	0	0	0	0	0	2	0	0	0	0	0	0	0	0	0	0	0	0	0	0	0	0	0	0	0	0	0	0	0	0	0	0			POLA1,POLA2
Drug	CID000073514	arazide	1	0	5.30078	0	0	0	0	0	0	0	0	0	0	0	0	0	0	0	0	0	0	0	0	0	0	0	0	0	0	0	2	0	0	0	0	0	0	0	0	0	0	0	0	0	0	0	0	0	0	0	0	0	0	0	0	0	0			POLA1,POLA2
Drug	CID000051665	ZAMI 1305	1	0	5.30078	0	0	0	0	0	0	0	0	0	0	0	0	0	0	0	0	0	0	0	0	0	0	0	0	0	0	0	2	0	0	0	0	0	0	0	0	0	0	0	0	0	0	0	0	0	0	0	0	0	0	0	0	0	0			POLA1,POLA2
Drug	CID005276920	PMDTT	1	0	5.30078	0	0	0	0	0	0	0	0	0	0	0	0	0	0	0	0	0	0	0	0	0	0	0	0	0	0	0	2	0	0	0	0	0	0	0	0	0	0	0	0	0	0	0	0	0	0	0	0	0	0	0	0	0	0			POLA1,POLA2
Drug	CID003081855	TMPNPP	1	0	5.30078	0	0	0	0	0	0	0	0	0	0	0	0	0	0	0	0	0	0	0	0	0	0	0	0	0	0	0	2	0	0	0	0	0	0	0	0	0	0	0	0	0	0	0	0	0	0	0	0	0	0	0	0	0	0			POLA1,POLA2
Drug	CID003081856	AZTMPPNP	1	0	5.30078	0	0	0	0	0	0	0	0	0	0	0	0	0	0	0	0	0	0	0	0	0	0	0	0	0	0	0	2	0	0	0	0	0	0	0	0	0	0	0	0	0	0	0	0	0	0	0	0	0	0	0	0	0	0			POLA1,POLA2
Drug	CID000092828	NSC 616960	1	0	5.30078	0	0	0	0	0	0	0	0	0	0	0	0	0	0	0	0	0	0	0	0	0	0	0	0	0	0	0	2	0	0	0	0	0	0	0	0	0	0	0	0	0	0	0	0	0	0	0	0	0	0	0	0	0	0			POLA1,POLA2
Drug	CID000163686	SKF 101675	1	0	5.30078	0	0	0	0	0	0	0	0	0	0	0	0	0	0	0	0	0	0	0	0	0	0	0	0	0	0	0	2	0	0	0	0	0	0	0	0	0	0	0	0	0	0	0	0	0	0	0	0	0	0	0	0	0	0			POLA1,POLA2
Drug	CID003080854	butylanilinouracil	1	0	5.30078	0	0	0	0	0	0	0	0	0	0	0	0	0	0	0	0	0	0	0	0	0	0	0	0	0	0	0	2	0	0	0	0	0	0	0	0	0	0	0	0	0	0	0	0	0	0	0	0	0	0	0	0	0	0			POLA1,POLA2
GO: Biological Process	GO:0072657	protein localization to membrane	5	0	0	0	0	0	10	0	0	0	0	0	0	0	0	0	0	0	0	0	0	0	10	0	10	0	0	10	10	0	0	0	0	0	55	0	0	0	0	0	0	0	0	0	0	0	0	0	0	0	41	0	23	0	0	38	34	191						AKT2,AP2B1,ARL13B,C2CD5,CASK,CDK5,DAG1,DENND4C,DLG1,EFR3A,EFR3B,EGFR,EPB41L3,EPHA2,EPHA3,ERBB2,FAM126A,FCHO2,FERMT2,FLOT2,JUP,LIN7C,LRP6,LRRTM4,NUMB,PACS1,PALM,PARD3,PDZD11,PIGW,PIP5K1A,PKP2,PPFIA1,PRKCI,PTPN9,RAB11B,REEP1,REEP2,RFTN1,SCRIB,SEC16A,SEC23A,SEC61B,SGTA,SNAP23,SNX27,STX4,STX7,TIAM1,TM9SF1,TM9SF4,TNIK,TTC7B,UBL4A,ZFYVE27																APPL1,ARL13B,CASK,DENND4C,DLG1,EFR3B,EGFR,EPHA2,EPHA3,ERBB2,EXOC4,FCHO2,FERMT2,FLOT2,GET4,JUP,LDLRAP1,LIN7C,LRP4,MESD,MICALL1,NLGN2,NPC1,NUMB,PALM,PDZD11,PICALM,PKP2,PRKCI,RAB11FIP2,RAB3IP,RFTN1,SCRIB,SLC9A3R1,SNAP23,STX4,STX7,STXBP1,TMEM59,TTC7B,UBL4A		AGRN,DLG3,MAP7,RPL13,RPL19,RPL26,RPL28,RPL35,RPL36,RPL38,RPL4,RPS10,RPS13,RPS16,RPS18,RPS19,RPS25,RPS26,RPS28,RPS3A,RPS4X,SQSTM1,SRP14			ADCY6,ARL13B,BLZF1,DAG1,EGFR,EPHA2,EPHA3,ERBB2,GET4,HGS,ICMT,JUP,LRP4,LRP6,OXA1L,PTPN9,RAB11B,RAB31,RAB3D,RAB8B,REEP1,REEP2,RPL18A,SEC16A,SEC23A,SEC61B,SNAP23,SNX27,STX4,STX7,TM9SF1,TM9SF2,TM9SF4,TMEM59,TRAM2,UBL4A,ZDHHC18,ZFYVE27	AKT2,ARL13B,CASK,DAG1,DLG1,EFR3B,EGFR,EPHA2,EPHA3,ERBB2,EZR,FERMT2,FLOT2,HGS,JUP,LRP6,NUMB,PIP5K1A,PKP2,PRKCI,PTPN9,RDX,RFTN1,ROCK1,RPS27A,SEC23A,SLC9A3R1,SNAP23,SNX27,SRP19,STX7,TIAM1,TNIK,ZDHHC14
Drug	ctd:C099555	CD 437	1	0	5.00333	0	0	0	0	0	0	0	0	0	0	0	0	0	0	0	0	0	0	0	0	0	0	0	0	0	0	0	5	0	0	0	0	0	0	0	0	0	0	0	0	0	0	0	0	0	0	0	0	0	0	0	0	0	0			EIF3D,EIF3G,EIF3I,EIF4B,RPS10
Drug	CID000460367	peyssonol A	1	0	5.00011	0	0	0	0	0	0	0	0	0	0	0	0	0	0	0	0	0	0	0	0	0	0	0	0	0	0	0	2	0	0	0	0	0	0	0	0	0	0	0	0	0	0	0	0	0	0	0	0	0	0	0	0	0	0			POLA1,POLA2
Drug	CID000454144	C-OXT-GTP	1	0	5.00011	0	0	0	0	0	0	0	0	0	0	0	0	0	0	0	0	0	0	0	0	0	0	0	0	0	0	0	2	0	0	0	0	0	0	0	0	0	0	0	0	0	0	0	0	0	0	0	0	0	0	0	0	0	0			POLA1,POLA2
Drug	CID000129184	DHdTTP	1	0	5.00011	0	0	0	0	0	0	0	0	0	0	0	0	0	0	0	0	0	0	0	0	0	0	0	0	0	0	0	2	0	0	0	0	0	0	0	0	0	0	0	0	0	0	0	0	0	0	0	0	0	0	0	0	0	0			POLA1,POLA2
Drug	CID000461305	AzBdUTP	1	0	5.00011	0	0	0	0	0	0	0	0	0	0	0	0	0	0	0	0	0	0	0	0	0	0	0	0	0	0	0	2	0	0	0	0	0	0	0	0	0	0	0	0	0	0	0	0	0	0	0	0	0	0	0	0	0	0			POLA1,POLA2
Drug	CID003081165	5-(3-aminopropyl)-2'-deoxyuridine	1	0	5.00011	0	0	0	0	0	0	0	0	0	0	0	0	0	0	0	0	0	0	0	0	0	0	0	0	0	0	0	2	0	0	0	0	0	0	0	0	0	0	0	0	0	0	0	0	0	0	0	0	0	0	0	0	0	0			POLA1,POLA2
Drug	CID000461306	AzIdUTP	1	0	5.00011	0	0	0	0	0	0	0	0	0	0	0	0	0	0	0	0	0	0	0	0	0	0	0	0	0	0	0	2	0	0	0	0	0	0	0	0	0	0	0	0	0	0	0	0	0	0	0	0	0	0	0	0	0	0			POLA1,POLA2
Drug	CID006436409	Bio-19-SS-dUTP	1	0	5.00011	0	0	0	0	0	0	0	0	0	0	0	0	0	0	0	0	0	0	0	0	0	0	0	0	0	0	0	2	0	0	0	0	0	0	0	0	0	0	0	0	0	0	0	0	0	0	0	0	0	0	0	0	0	0			POLA1,POLA2
Drug	CID006475760	repandusinic acid A	1	0	5.00011	0	0	0	0	0	0	0	0	0	0	0	0	0	0	0	0	0	0	0	0	0	0	0	0	0	0	0	2	0	0	0	0	0	0	0	0	0	0	0	0	0	0	0	0	0	0	0	0	0	0	0	0	0	0			POLA1,POLA2
Drug	CID000161408	9-(4-hydroxybutyl)guanine	1	0	5.00011	0	0	0	0	0	0	0	0	0	0	0	0	0	0	0	0	0	0	0	0	0	0	0	0	0	0	0	2	0	0	0	0	0	0	0	0	0	0	0	0	0	0	0	0	0	0	0	0	0	0	0	0	0	0			POLA1,POLA2
Drug	CID000024536	hypophosphoric acid	1	0	5.00011	0	0	0	0	0	0	0	0	0	0	0	0	0	0	0	0	0	0	0	0	0	0	0	0	0	0	0	2	0	0	0	0	0	0	0	0	0	0	0	0	0	0	0	0	0	0	0	0	0	0	0	0	0	0			POLA1,POLA2
Drug	CID000129192	dTTP-GLY	1	0	5.00011	0	0	0	0	0	0	0	0	0	0	0	0	0	0	0	0	0	0	0	0	0	0	0	0	0	0	0	2	0	0	0	0	0	0	0	0	0	0	0	0	0	0	0	0	0	0	0	0	0	0	0	0	0	0			POLA1,POLA2
Drug	CID000145984	3'-deoxyuridine	1	0	5.00011	0	0	0	0	0	0	0	0	0	0	0	0	0	0	0	0	0	0	0	0	0	0	0	0	0	0	0	2	0	0	0	0	0	0	0	0	0	0	0	0	0	0	0	0	0	0	0	0	0	0	0	0	0	0			POLA1,POLA2
Drug	CID003036126	FABdCTP	1	0	5.00011	0	0	0	0	0	0	0	0	0	0	0	0	0	0	0	0	0	0	0	0	0	0	0	0	0	0	0	2	0	0	0	0	0	0	0	0	0	0	0	0	0	0	0	0	0	0	0	0	0	0	0	0	0	0			POLA1,POLA2
Drug	CID000565855	5-pyrimidinol	1	0	5.00011	0	0	0	0	0	0	0	0	0	0	0	0	0	0	0	0	0	0	0	0	0	0	0	0	0	0	0	2	0	0	0	0	0	0	0	0	0	0	0	0	0	0	0	0	0	0	0	0	0	0	0	0	0	0			POLA1,POLA2
Drug	CID000007195	6-nitrobenzimidazole	1	0	5.00011	0	0	0	0	0	0	0	0	0	0	0	0	0	0	0	0	0	0	0	0	0	0	0	0	0	0	0	2	0	0	0	0	0	0	0	0	0	0	0	0	0	0	0	0	0	0	0	0	0	0	0	0	0	0			POLA1,POLA2
Drug	CID000451665	3'-azido-2',3'-dideoxyuridine-5'-triphosphate	1	0	5.00011	0	0	0	0	0	0	0	0	0	0	0	0	0	0	0	0	0	0	0	0	0	0	0	0	0	0	0	2	0	0	0	0	0	0	0	0	0	0	0	0	0	0	0	0	0	0	0	0	0	0	0	0	0	0			POLA1,POLA2
Drug	CID000158382	Gsch2cl	1	0	5.00011	0	0	0	0	0	0	0	0	0	0	0	0	0	0	0	0	0	0	0	0	0	0	0	0	0	0	0	2	0	0	0	0	0	0	0	0	0	0	0	0	0	0	0	0	0	0	0	0	0	0	0	0	0	0			POLA1,POLA2
Drug	CID000125113	dCTPalphaS	1	0	5.00011	0	0	0	0	0	0	0	0	0	0	0	0	0	0	0	0	0	0	0	0	0	0	0	0	0	0	0	2	0	0	0	0	0	0	0	0	0	0	0	0	0	0	0	0	0	0	0	0	0	0	0	0	0	0			POLA1,POLA2
Drug	CID000126357	5-aza-dCTP	1	0	5.00011	0	0	0	0	0	0	0	0	0	0	0	0	0	0	0	0	0	0	0	0	0	0	0	0	0	0	0	2	0	0	0	0	0	0	0	0	0	0	0	0	0	0	0	0	0	0	0	0	0	0	0	0	0	0			POLA1,POLA2
Drug	CID000443480	aphidicolan-16beta-ol	1	0	5.00011	0	0	0	0	0	0	0	0	0	0	0	0	0	0	0	0	0	0	0	0	0	0	0	0	0	0	0	2	0	0	0	0	0	0	0	0	0	0	0	0	0	0	0	0	0	0	0	0	0	0	0	0	0	0			POLA1,POLA2
Drug	CID000129136	2HM-HBG	1	0	5.00011	0	0	0	0	0	0	0	0	0	0	0	0	0	0	0	0	0	0	0	0	0	0	0	0	0	0	0	2	0	0	0	0	0	0	0	0	0	0	0	0	0	0	0	0	0	0	0	0	0	0	0	0	0	0			POLA1,POLA2
GO: Molecular Function	GO:0022804	active transmembrane transporter activity	5	0	0	0	0	0	5.62289	0	4.85573	0	0	0	0	0	0	0	0	0	0	0	0	0	0	0	0	10	0	10	5.98915	0	0	0	0	0	27	0	23	0	0	0	0	0	0	0	0	0	0	0	0	0	0	0	0	28	0	33	19							ABCB9,ABCC4,ANKH,ATP2B1,ATP2B4,ATP6V0C,ATP7A,HSPA2,PLCB1,SEC61B,SLC12A6,SLC12A9,SLC16A1,SLC16A10,SLC1A4,SLC1A5,SLC20A2,SLC23A2,SLC26A11,SLC26A2,SLC26A6,SLC38A2,SLC3A2,SLC4A2,SLC7A6,SLC9B2,TAP2		ABCA3,ABCB10,ABCB9,ANKH,ATP2A2,ATP2B1,ATP2B4,ATP7A,SEC61B,SLC12A6,SLC1A4,SLC1A5,SLC20A2,SLC23A2,SLC26A11,SLC26A2,SLC26A6,SLC38A2,SLC3A2,SLC4A2,SLC5A6,SLC9B2,TAP2																	ABCA3,ABCB10,ATP2A2,ATP2B1,ATP2B4,ATP6V0C,ATP6V0D1,ATP7A,SEC61B,SLC12A6,SLC12A9,SLC15A4,SLC1A1,SLC1A4,SLC1A5,SLC20A2,SLC23A2,SLC26A11,SLC35A1,SLC35C2,SLC38A2,SLC3A2,SLC47A1,SLC4A2,SLC5A6,SLC9B2,SLCO4C1,TAP2		ABCA3,ABCB10,ABCB9,ABCC4,ATP13A2,ATP2B1,ATP2B4,ATP6V0C,ATP6V0D1,ATP7A,HSPA2,PLCB1,SEC61B,SLC12A6,SLC12A9,SLC15A4,SLC16A10,SLC1A4,SLC1A5,SLC20A1,SLC20A2,SLC23A2,SLC26A11,SLC26A2,SLC26A6,SLC38A2,SLC3A2,SLC47A1,SLC4A2,SLC5A6,SLC9B2,SLCO4C1,TAP2	ABCA3,ABCB9,ABCC4,ATP2B1,ATP2B4,ATP6V0C,ATP7A,PLCB1,SLC12A6,SLC1A5,SLC20A2,SLC26A2,SLC26A6,SLC38A2,SLC3A2,SLC4A2,SLC7A6,SLC9A3R1,SLCO4C1
GO: Cellular Component	GO:0000139	Golgi membrane	8	0	0	5.38031	0	0	5.51632	0	10	0	0	0	0	0	0	0	4.52256	0	0	0	10	10	0	0	0	10	0	10	0	0	0	24	0	0	40	0	44	0	0	0	0	0	0	0	24	0	0	0	27	16	0	0	0	48	0	52	0	275			AGPAT3,ATL1,B3GAT3,BLZF1,ERGIC1,HLA-B,IER3IP1,LMAN2,LPCAT1,NCAM1,OSBP,RIC1,RTN1,RTN3,SAR1A,SCAP,SEC16A,SEC23A,STX16,TMEM59,TMEM59L,UNC93B1,VPS45,YIF1B			AGPAT3,AP1B1,AP1G1,AP1M1,AP1S2,ARFIP2,ARHGAP21,ATF6,ATL1,B2M,DHCR24,EGFR,ERGIC1,GOLGA3,IER3IP1,LLGL1,LMAN2L,LPCAT1,NCAM1,NOTCH3,PLD1,PRKCI,RAB33B,RGP1,RIC1,RTN1,RTN3,SAR1A,SCAP,SEC16A,SEC23A,SGMS1,SPTBN2,STX12,STX16,STX6,USP6NL,VPS45,VPS51,YIF1B		AGPAT3,ARCN1,ARFGAP2,ARFGEF1,ARFIP2,ATF6,ATL1,BLZF1,CHST14,DHCR24,DIPK2A,EGFR,GCC1,GOLGA3,GOLGB1,HLA-B,LPCAT1,NOTCH3,OSBP,PLEKHA3,POMGNT1,RGP1,RIC1,RTN1,RTN3,SAR1A,SCAP,SEC16A,SEC23A,SGMS1,SLC35B2,STX12,STX6,SURF4,TMEM59,TMF1,TRAPPC1,TRAPPC5,UNC93B1,VPS45,VPS51,YIF1B,ZDHHC13,ZDHHC17								AGPAT3,ARF1,ARFGAP1,ARFGAP2,ATF6,ATL1,COPB1,DIPK2A,ERGIC1,LPCAT1,OSBP,PRKCI,RIC1,RTN1,RTN3,SAR1A,SCAP,SEC16A,SURF4,TMEM59,TMEM59L,UNC93B1,YIF1B,ZDHHC17				ARCN1,ARFGAP2,ARFGEF1,ARFIP2,BLZF1,COG4,GCC1,GOLGA3,GOLGB1,M6PR,PI4KB,PLD1,POMGNT1,RAB11FIP5,RAB6A,RAB6B,RGP1,RIC1,SGMS1,STX12,STX16,STX6,TMF1,VPS45,VPS51,ZDHHC13,ZDHHC17	ARCN1,ARFGAP2,BLZF1,COG2,COG4,DNM1L,GBF1,GOLGA2,IFT20,SEC13,SEC16A,SEC23A,SEC24C,SEC31A,USO1,ZDHHC13				AGPAT3,APH1A,ARCN1,ARFGAP2,ATL1,B2M,B3GALT6,BLZF1,ERGIC1,ERGIC2,GLG1,GOLT1B,HLA-B,IER3IP1,LMAN2L,LPCAT1,M6PR,NCAM1,NOTCH3,OSBP,POMGNT1,RAB1A,RAB31,RAB6A,RTN3,SAMD8,SAR1A,SCAP,SEC16A,SEC23A,SEC24C,SEC31A,SGMS1,SLC35A1,SLC35B2,SPPL2B,STX16,SURF4,TMED10,TMEM59,TMEM59L,UNC93B1,VPS45,VPS52,YIF1B,YIPF6,ZDHHC13,ZDHHC17		AGPAT3,APH1A,ARFIP2,ATF6,ATL1,B4GAT1,BLZF1,CHST14,DHCR24,DIPK2A,EGFR,ERGIC1,ERGIC2,FURIN,GOLGA3,GOLT1B,HLA-B,LLGL1,LMAN2,LMAN2L,LPCAT1,NCAM1,NOTCH3,OSBP,PLD1,POMGNT1,PSEN1,RAB1A,RAB31,RAB33B,RIC1,RTN1,RTN3,SAMD8,SAR1A,SCAP,SEC16A,SEC23A,SGMS1,SLC35B2,STX12,STX6,SURF4,SYNDIG1,TMEM59,UNC93B1,USP6NL,VPS45,VPS54,YIF1B,ZDHHC13,ZDHHC17
Pathway	1268838	Organelle biogenesis and maintenance	5	0	0	0	0	5.23431	0	0	0	0	10	0	0	0	0	0	0	10	0	10	0	0	0	0	4.45083	0	0	0	0	0	0	0	0	7	0	0	0	0	26	0	0	0	0	0	0	21	0	26	0	0	0	0	11	0	0	0	0	91					CCP110,CEP76,CSNK1D,CSNK1E,MRPL34,MRPS11,MRRF					ALMS1,BBS2,CCP110,CCT2,CCT5,CCT8,CEP131,CEP192,CEP63,CEP72,CEP97,EXOC4,HAUS1,HAUS2,HAUS3,HAUS4,HAUS5,HAUS6,HAUS8,IFT20,IFT81,IQCB1,NPHP1,OFD1,PCM1,TRAF3IP1							ALMS1,BBS2,C2CD3,CCP110,CEP131,CEP192,CEP89,CEP97,CRTC1,EXOC2,HAUS1,HAUS3,HAUS4,HAUS5,HAUS6,IQCB1,KIF3A,KIF3B,NPHP1,OFD1,PCM1		ALMS1,BBS2,CCP110,CEP131,CEP152,CEP192,CEP97,DYNC2H1,EXOC4,EXOC5,HAUS1,HAUS2,HAUS3,HAUS4,HAUS5,HAUS6,HAUS7,HAUS8,IFT20,IFT74,IFT81,IQCB1,NPHP1,OFD1,PCM1,TRAF3IP1					CCT2,CCT3,CCT5,CSNK1D,CSNK1E,MRPL19,MRPL48,MRPL55,MRPS11,MRPS15,MRRF
GO: Cellular Component	GO:0031300	intrinsic component of organelle membrane	7	0	0	10	0	0	10	0	10	0	0	0	0	0	0	0	10	0	0	0	0	0	0	0	0	10	10	10	0	0	0	35	0	0	31	0	46	0	0	0	0	0	0	0	35	0	0	0	0	0	0	0	0	43	18	50	0	258			ALG3,ASPH,ATF6B,DERL2,ECE1,ELOVL1,ELOVL4,ELOVL7,EMC6,ESYT2,HLA-B,IER3IP1,ITPR1,LEMD2,MPC2,NPC1,OXA1L,PIGK,PIGS,PIGT,PTPMT1,RRBP1,RTN1,RTN4,SELENOS,SLC37A4,STX16,STX7,SYT9,TAP2,TBL2,TECR,TMEM33,TOMM70,YIF1B			ABCB9,ATF6,ATF6B,B2M,DERL2,ECE1,ELOVL1,EMC6,ESYT2,IER3IP1,ITPR1,LEMD2,MPC2,PDIA3,PIGS,PIGT,PTPRS,RAB11B,RTN1,RTN4,SELENOS,SGMS1,STX12,STX16,STX6,STX7,TAP2,TMEM33,TOMM70,YIF1B,ZFYVE27		ABCB10,ABCB9,ALG3,ASPH,ATF6,ATF6B,DERL1,DERL2,ECE1,ELOVL1,ELOVL4,ELOVL7,EMC6,ERN1,ESYT2,FAR1,HLA-B,ITPR1,LEMD2,NPC1,PIGK,PIGS,PIGT,POMGNT1,RAB11B,RAB27B,RHOT2,RRBP1,RTN1,RTN4,SARAF,SELENOS,SGMS1,SLC25A17,SLC27A2,SLC35B2,STX12,STX6,STX7,SV2A,TAP2,TBL2,TECR,TMEM33,YIF1B,ZFYVE27								ATF6,ATF6B,DERL2,ELOVL1,ELOVL4,EMC1,EMC6,ESYT2,FAR1,FAR2,GPAA1,LEMD2,MFF,NPC1,PEX11B,PIGK,PIGS,PIGT,RAB11B,RAB27B,RAB3B,RHOT2,RRBP1,RTN1,RTN4,SARAF,SELENOS,SLC25A17,SLC27A2,SYPL1,TBL2,TECR,TMEM33,YIF1B,ZFYVE27									ABCB10,ALG3,ASPH,ATF6B,B2M,DERL2,ECE1,ELOVL1,ELOVL4,ELOVL7,EMC6,ERGIC2,ERN1,ESYT2,FAR1,GPAA1,HLA-B,IER3IP1,ITPR1,LEMD2,NPC1,PIGK,PIGS,PIGT,PKD2,POMGNT1,RRBP1,RTN4,SAMD8,SARAF,SELENOS,SGMS1,SLC25A17,SLC35A1,SLC35B2,SPPL2B,STX16,TAP2,TBL2,TECR,TMEM33,YIF1B,ZFYVE27	ARMCX3,ASPH,ECE1,ERN1,GPAA1,MPC2,NPC1,OXA1L,PDIA3,PIGG,PIGK,PIGS,PIGT,PKD2,RHOT2,TAP2,TBL2,YIF1B	ABCB10,ABCB9,ALG3,ASPH,ATF6,ATF6B,ATP13A2,B4GAT1,DERL2,ECE1,ELOVL1,ELOVL4,ELOVL7,EMC6,ERGIC2,ERN1,ESYT2,FURIN,GPAA1,HLA-B,ITPR1,LEMD2,MPC2,OXA1L,PIGG,PIGK,PIGS,PIGT,POMGNT1,RAB11B,RAB27B,RRBP1,RTN1,RTN4,SAMD8,SARAF,SELENOS,SGMS1,SLC25A17,SLC35B2,STX12,STX6,STX7,SYT9,TAP2,TBL2,TECR,TMEM33,YIF1B,ZFYVE27
GO: Cellular Component	GO:0031301	integral component of organelle membrane	7	0	0	10	0	0	10	0	10	0	0	0	0	0	0	0	10	0	0	0	0	0	0	0	0	10	10	10	0	0	0	33	0	0	28	0	42	0	0	0	0	0	0	0	31	0	0	0	0	0	0	0	0	41	17	46	0	238			ALG3,ASPH,ATF6B,DERL2,ELOVL1,ELOVL4,ELOVL7,EMC6,HLA-B,IER3IP1,ITPR1,LEMD2,MPC2,NPC1,OXA1L,PIGK,PIGS,PIGT,PTPMT1,RRBP1,RTN1,RTN4,SELENOS,SLC37A4,STX16,STX7,SYT9,TAP2,TBL2,TECR,TMEM33,TOMM70,YIF1B			ABCB9,ATF6,ATF6B,B2M,DERL2,ELOVL1,EMC6,IER3IP1,ITPR1,LEMD2,MPC2,PDIA3,PIGS,PIGT,PTPRS,RTN1,RTN4,SELENOS,SGMS1,STX12,STX16,STX6,STX7,TAP2,TMEM33,TOMM70,YIF1B,ZFYVE27		ABCB10,ABCB9,ALG3,ASPH,ATF6,ATF6B,DERL1,DERL2,ELOVL1,ELOVL4,ELOVL7,EMC6,ERN1,FAR1,HLA-B,ITPR1,LEMD2,NPC1,PIGK,PIGS,PIGT,POMGNT1,RHOT2,RRBP1,RTN1,RTN4,SARAF,SELENOS,SGMS1,SLC25A17,SLC27A2,SLC35B2,STX12,STX6,STX7,SV2A,TAP2,TBL2,TECR,TMEM33,YIF1B,ZFYVE27								ATF6,ATF6B,DERL2,ELOVL1,ELOVL4,EMC1,EMC6,FAR1,FAR2,GPAA1,LEMD2,MFF,NPC1,PEX11B,PIGK,PIGS,PIGT,RHOT2,RRBP1,RTN1,RTN4,SARAF,SELENOS,SLC25A17,SLC27A2,SYPL1,TBL2,TECR,TMEM33,YIF1B,ZFYVE27									ABCB10,ALG3,ASPH,ATF6B,B2M,DERL2,ELOVL1,ELOVL4,ELOVL7,EMC6,ERGIC2,ERN1,FAR1,GPAA1,HLA-B,IER3IP1,ITPR1,LEMD2,NPC1,PIGK,PIGS,PIGT,PKD2,POMGNT1,RRBP1,RTN4,SAMD8,SARAF,SELENOS,SGMS1,SLC25A17,SLC35A1,SLC35B2,SPPL2B,STX16,TAP2,TBL2,TECR,TMEM33,YIF1B,ZFYVE27	ARMCX3,ASPH,ERN1,GPAA1,MPC2,NPC1,OXA1L,PDIA3,PIGG,PIGK,PIGS,PIGT,PKD2,RHOT2,TAP2,TBL2,YIF1B	ABCB10,ABCB9,ALG3,ASPH,ATF6,ATF6B,ATP13A2,B4GAT1,DERL2,ELOVL1,ELOVL4,ELOVL7,EMC6,ERGIC2,ERN1,FURIN,GPAA1,HLA-B,ITPR1,LEMD2,MPC2,OXA1L,PIGG,PIGK,PIGS,PIGT,POMGNT1,RRBP1,RTN1,RTN4,SAMD8,SARAF,SELENOS,SGMS1,SLC25A17,SLC35B2,STX12,STX6,STX7,SYT9,TAP2,TBL2,TECR,TMEM33,YIF1B,ZFYVE27
GO: Molecular Function	GO:0004714	transmembrane receptor protein tyrosine kinase activity	4	0	0	0	0	0	10	0	0	0	0	0	0	0	0	0	0	0	0	0	0	0	10	0	0	0	0	10	10	0	0	0	0	0	14	0	0	0	0	0	0	0	0	0	0	0	0	0	0	0	13	0	0	0	0	14	10							CHMP6,EFNB3,EGFR,EPHA2,EPHA3,EPHA7,EPHB4,ERBB2,IGF1R,MET,PTK7,ROR1,ROR2,SNX6																EFNB3,EGFR,EPHA2,EPHA3,EPHA7,EPHB4,ERBB2,MET,NCK2,NRP1,ROR1,ROR2,SNX6					EGFR,EPHA2,EPHA3,EPHA7,EPHB4,ERBB2,IGF1R,MET,NRP1,PSEN1,PTK7,ROR1,ROR2,SNX6	EFNB3,EGFR,EPHA2,EPHA3,EPHA4,EPHA7,EPHB4,ERBB2,ROR2,SNX6
Pathway	1268854	Disease	3	0	0	0	0	0	5.331	0	0	0	0	0	0	0	0	0	0	0	0	0	0	5.58672	0	0	10	0	0	0	0	0	0	0	0	0	47	0	0	0	0	0	0	0	0	0	0	0	0	0	0	16	0	0	23	0	0	0	0	86						AKT2,AP1B1,AP1G1,AP1M1,AP1S2,AP2B1,B2M,BANF1,CDK5,CHMP6,CHMP7,CTNND1,DAG1,DERL2,EGFR,ERBB2,ERLIN1,ERLIN2,FRS2,GAB1,JAG2,KIAA0754,LRP6,MAPKAP1,MARK3,MET,NEDD4L,NOTCH3,NUP107,NUP133,NUP160,NUP35,NUP42,NUP98,PACS1,PIK3CB,PIK3R3,POM121,POM121C,PRR5,RAE1,RAP1B,RASAL2,RICTOR,SH3GL3,SRC,ZC3HAV1															GOLGA2,KPNA2,NELFCD,NUP107,NUP153,NUP214,NUP35,NUP42,NUP54,NUP58,NUP62,NUP88,NUP98,POM121,POM121C,RAE1			AGRN,CHMP2A,CSNK1A1,FAU,LMNA,RPL13,RPL19,RPL26,RPL28,RPL35,RPL36,RPL38,RPL4,RPS10,RPS13,RPS16,RPS18,RPS19,RPS25,RPS26,RPS28,RPS3A,RPS4X
GO: Molecular Function	GO:0019199	transmembrane receptor protein kinase activity	4	0	0	0	0	0	5.98356	0	0	0	0	0	0	0	0	0	0	0	0	0	0	0	10	0	0	0	0	10	5.60385	0	0	0	0	0	14	0	0	0	0	0	0	0	0	0	0	0	0	0	0	0	13	0	0	0	0	14	10							CHMP6,EFNB3,EGFR,EPHA2,EPHA3,EPHA7,EPHB4,ERBB2,IGF1R,MET,PTK7,ROR1,ROR2,SNX6																EFNB3,EGFR,EPHA2,EPHA3,EPHA7,EPHB4,ERBB2,MET,NCK2,NRP1,ROR1,ROR2,SNX6					EGFR,EPHA2,EPHA3,EPHA7,EPHB4,ERBB2,IGF1R,MET,NRP1,PSEN1,PTK7,ROR1,ROR2,SNX6	EFNB3,EGFR,EPHA2,EPHA3,EPHA4,EPHA7,EPHB4,ERBB2,ROR2,SNX6
Pathway	M1519	Endocytosis	5	0	0	0	0	0	10	0	5.98875	0	0	0	0	0	0	0	0	0	0	0	5.27009	0	5.57016	0	0	0	0	5.17554	0	0	0	0	0	0	27	0	17	0	0	0	0	0	0	0	0	0	0	0	10	0	14	0	0	0	0	17	0	85						ACAP2,AGAP1,AP2B1,ARAP2,CHMP6,EGFR,EHD1,EHD4,EPN2,HSPA1B,HSPA2,HSPA8,IGF1R,ITCH,MET,NEDD4L,PARD3,PARD6B,PIP5K1A,PIP5K1C,PLD1,PRKCI,PSD3,RAB11B,SH3GL3,SRC,VPS45		AP2M1,ARFGAP2,EGFR,EPN2,HGS,HLA-B,HSPA1B,HSPA8,IGF1R,ITCH,NEDD4L,RAB11B,RAB22A,SRC,STAM,STAM2,VPS45												ARFGAP2,CHMP2A,EPN2,HGS,PLD1,RAB11FIP1,RAB11FIP5,STAM,STAM2,VPS45		EGFR,EHD1,EPN2,HSPA1B,LDLRAP1,MET,PLD1,PRKCI,RAB11FIP1,RAB11FIP2,RAB11FIP5,RBSN,SRC,VPS45					EGFR,EPN2,HGS,HLA-B,HSPA2,IGF1R,ITCH,MET,NEDD4L,PLD1,RAB11B,RAB22A,RAB31,SRC,STAM,STAM2,VPS45
Pathway	1268846	Cilium Assembly	4	0	0	0	0	0	0	0	0	0	10	0	0	0	0	0	0	10	0	10	0	5.40836	0	0	0	0	0	0	0	0	0	0	0	0	0	0	0	0	26	0	0	0	0	0	0	20	0	26	0	8	0	0	0	0	0	0	0	80										ALMS1,BBS2,CCP110,CCT2,CCT5,CCT8,CEP131,CEP192,CEP63,CEP72,CEP97,EXOC4,HAUS1,HAUS2,HAUS3,HAUS4,HAUS5,HAUS6,HAUS8,IFT20,IFT81,IQCB1,NPHP1,OFD1,PCM1,TRAF3IP1							ALMS1,BBS2,C2CD3,CCP110,CEP131,CEP192,CEP89,CEP97,EXOC2,HAUS1,HAUS3,HAUS4,HAUS5,HAUS6,IQCB1,KIF3A,KIF3B,NPHP1,OFD1,PCM1		ALMS1,BBS2,CCP110,CEP131,CEP152,CEP192,CEP97,DYNC2H1,EXOC4,EXOC5,HAUS1,HAUS2,HAUS3,HAUS4,HAUS5,HAUS6,HAUS7,HAUS8,IFT20,IFT74,IFT81,IQCB1,NPHP1,OFD1,PCM1,TRAF3IP1		CEP131,CEP63,DCTN2,GBF1,HAUS1,IFT20,OFD1,PCM1
GO: Biological Process	GO:0000904	cell morphogenesis involved in differentiation	4	0	0	0	0	0	10	0	0	0	0	0	0	0	0	0	0	0	0	0	0	0	10	0	0	0	0	10	10	0	0	0	0	0	60	0	0	0	0	0	0	0	0	0	0	0	0	0	0	0	43	0	0	0	0	46	42	191						ALCAM,AP1AR,APBB1,ARL13B,ATL1,ATP7A,C1QBP,CASK,CDK5,CNP,DAG1,DST,EFNB1,EFNB2,EFNB3,EPB41L5,EPHA2,EPHA3,EPHA7,EPHB4,ERBB2,FARP1,FERMT2,FLRT3,FRS2,GAB1,IGF1R,KIDINS220,LLGL1,LRP6,MARK2,MET,NCAM1,NEDD4L,NEO1,NIBAN2,NUMB,NUMBL,OBSL1,PARD3,PARD6B,PIK3CB,PIP5K1C,PLXNA1,PPP1R9A,PTPRF,PTPRS,ROBO1,ROBO2,RTN4,SCRIB,SEMA6A,SPTBN2,SRC,STK11,TIAM1,TNIK,UNC5B,UNC5C,ZFYVE27																ABL2,APBB1,APBB2,ARL13B,ATP7A,CALR,CASK,DST,EFNB1,EFNB2,EFNB3,EPB41L5,EPHA2,EPHA3,EPHA7,EPHB4,ERBB2,FERMT2,FLRT3,FRS2,GAB1,LLGL1,LRP2,LRP4,MARK2,MET,NEO1,NIBAN2,NRP1,NUMB,NUMBL,PICALM,PLXNA1,ROBO1,ROBO2,SCRIB,SEMA6A,SLC9A3R1,SRC,STXBP1,UNC5B,UNC5C,VPS33A					ALCAM,APBB1,APBB2,ARL13B,ATL1,ATP7A,B4GAT1,C1QBP,DAG1,EFNB1,EFNB2,EPHA2,EPHA3,EPHA7,EPHB4,ERBB2,FLRT3,FZD3,IGF1R,LGR4,LINGO1,LLGL1,LRP2,LRP4,LRP6,MET,NCAM1,NEDD4L,NEO1,NRP1,OPA1,PRKCQ,PSEN1,PTPRF,PTPRM,RAB1A,ROBO1,RTN4,SEMA4B,SEMA6A,SMO,SRC,TMEM106B,UNC5B,UNC5C,ZFYVE27	ALCAM,ARL13B,ATP7A,CASK,CNP,DAG1,DST,EFNB1,EFNB2,EFNB3,EPB41L5,EPHA2,EPHA3,EPHA4,EPHA7,EPHB4,ERBB2,EZR,FERMT2,FLRT3,FRS2,LLGL1,LRP6,MARK2,MINK1,NEDD4L,NIBAN2,NUMB,OBSL1,PIK3CB,PLXNA1,PPP1R9A,PRKCQ,ROBO1,ROBO2,ROCK1,SLC9A3R1,SRC,STK11,TIAM1,TNIK,UNC5B
GO: Biological Process	GO:1901137	carbohydrate derivative biosynthetic process	5	0	0	5.85807	0	0	0	0	0	0	0	0	0	0	0	0	10	0	0	0	0	0	0	0	0	10	10	10	0	0	0	26	0	0	0	0	0	0	0	0	0	0	0	0	34	0	0	0	0	0	0	0	0	47	30	50	0	187			ALG3,ALG5,ALG6,B3GAT3,BACE2,COX15,ELOVL1,ELOVL4,ELOVL7,MPC2,MPDU1,NCSTN,NDUFB11,NDUFS2,NDUFS3,NPC1,PIGC,PIGK,PIGO,PIGS,PIGT,PIGX,POMT1,SDF2,TECR,TMEM59													AGRN,ALG11,ALG5,ATP5F1D,BACE2,COX15,DDOST,ELOVL1,ELOVL4,GPAA1,GXYLT1,HACD2,HSD17B12,NDUFA12,NDUFA2,NDUFA9,NDUFB8,NDUFS1,NDUFS2,NDUFS3,NDUFS7,NDUFV1,NDUFV2,NIPSNAP2,NPC1,PIGC,PIGK,PIGP,PIGS,PIGT,RPN2,SLC35C2,TECR,TMEM59									ACSL4,ALG11,ALG3,ALG5,ALG6,ALG8,ATP7A,B3GALT6,BACE2,COX15,DAD1,DDOST,ELOVL1,ELOVL4,ELOVL7,GPAA1,HACD2,HSD17B12,MPDU1,NCSTN,NDUFA12,NDUFA2,NDUFA9,NDUFV1,NPC1,OSTC,PGAP1,PIGC,PIGK,PIGN,PIGO,PIGS,PIGT,PIGW,PIGX,POMGNT1,POMT1,RPN2,SDF2,SLC35B2,SLC35C2,STT3A,TECR,TMEM258,TMEM59,UGGT1,VCP	AATF,CTPS2,DAD1,DDOST,FA2H,GPAA1,MPC2,NCSTN,NDUFA12,NDUFA2,NDUFA5,NDUFA9,NDUFB10,NDUFS1,NDUFS3,NDUFS7,NDUFS8,NDUFV1,NDUFV2,NPC1,PIGG,PIGK,PIGM,PIGO,PIGS,PIGT,POGLUT1,RPN2,SLC35C2,STT3A	ACOT8,ACSL4,ADCY6,ALG1,ALG11,ALG14,ALG3,ALG5,ALG6,ATP7A,B4GAT1,CHST14,COX15,CTPS2,DAD1,DCAKD,DDOST,ELOVL1,ELOVL4,ELOVL7,FA2H,GPAA1,HACD2,HSD17B12,MPC2,MPDU1,NCSTN,NDUFA10,NDUFA12,NDUFS3,NDUFS7,NDUFV1,OSTC,PAPSS2,PIGC,PIGG,PIGK,PIGO,PIGS,PIGT,PLCB1,POMGNT1,POMT1,PSEN1,RPN2,SLC26A2,SLC35B2,STT3A,TECR,TMEM59
GO: Molecular Function	GO:0004576	oligosaccharyl transferase activity	4	0	0	0	0	0	0	0	5.75471	0	0	0	0	0	0	0	0	0	0	0	0	0	0	0	0	10	5.4353	10	0	0	0	0	0	0	0	0	5	0	0	0	0	0	0	0	0	0	0	0	0	0	0	0	0	6	4	6	0									ALG5,DAD1,DDOST,RPN2,STT3A																	ALG5,DAD1,DDOST,OSTC,RPN2,STT3A	DAD1,DDOST,RPN2,STT3A	ALG5,DAD1,DDOST,OSTC,RPN2,STT3A
Pathway	1268714	Asparagine N-linked glycosylation	4	0	0	0	0	0	0	0	10	0	0	0	0	0	0	0	0	0	0	0	0	10	5.71781	0	0	10	0	0	0	0	0	0	0	0	0	0	22	0	0	0	0	0	0	0	0	0	0	0	0	13	18	0	0	25	0	0	0	78								ALG1,ALG11,ALG3,ALG5,ALG8,ARCN1,ARFGAP2,DAD1,DCTN4,DDOST,DERL1,DERL2,GOLGB1,MIA2,MPDU1,RPN2,SEC16A,SEC23A,STT3A,STX17,TRAPPC1,TRAPPC5													ARCN1,ARFGAP2,COG2,COG4,DCTN2,GBF1,GOLGA2,SEC13,SEC16A,SEC23A,SEC24C,SEC31A,USO1	CALR,DDOST,MGAT1,NAPA,PDIA3,PRKCSH,RAD23B,TMED10,TRAPPC1,TRAPPC10,TRAPPC2L,TRAPPC3,TRAPPC4,TRAPPC5,TRAPPC6B,TRAPPC9,UGGT1,VCP			ALG11,ALG3,ALG5,ALG6,ALG8,ARCN1,ARFGAP2,DAD1,DCTN4,DDOST,DERL2,LMAN2L,MLEC,MPDU1,RAB1A,RPN2,SEC16A,SEC23A,SEC24C,SEC31A,SLC35A1,STT3A,TMED10,UGGT1,VCP
Pathway	83065	Axon guidance	4	0	0	0	0	0	10	0	0	0	0	0	0	0	0	0	0	0	0	0	0	0	10	0	0	0	0	4.75711	10	0	0	0	0	0	21	0	0	0	0	0	0	0	0	0	0	0	0	0	0	0	18	0	0	0	0	16	16	71						CDK5,EFNB1,EFNB2,EFNB3,EPHA2,EPHA3,EPHA7,EPHB4,MET,PAK4,PARD3,PARD6B,PIK3CB,PIK3R3,PLXNA1,ROBO1,ROBO2,SEMA6A,SRC,UNC5B,UNC5C																EFNB1,EFNB2,EFNB3,EPHA2,EPHA3,EPHA7,EPHB4,MET,NCK2,NRP1,PAK4,PLXNA1,ROBO1,ROBO2,SEMA6A,SRC,UNC5B,UNC5C					EFNB1,EFNB2,EPHA2,EPHA3,EPHA7,EPHB4,FZD3,MET,NRP1,ROBO1,SEMA4B,SEMA6A,SMO,SRC,UNC5B,UNC5C	EFNB1,EFNB2,EFNB3,EPHA2,EPHA3,EPHA4,EPHA7,EPHB4,PIK3CB,PIK3R3,PLXNA1,ROBO1,ROBO2,ROCK1,SRC,UNC5B
GO: Cellular Component	GO:0000323	lytic vacuole	7	0	0	5.19319	0	0	4.46057	0	10	0	0	0	0	0	0	0	0	0	0	0	0	0	10	0	0	10	0	10	5.89751	0	0	23	0	0	36	0	41	0	0	0	0	0	0	0	0	0	0	0	0	0	31	0	0	34	0	46	26	237			ATP11C,ATP6V0D1,DNAJC3,ECE1,LAMTOR2,LPCAT1,MFSD8,MGST1,NCSTN,NPC1,PCYOX1,PON2,PRKCD,RAB27A,SLC26A11,SLC39A11,SQSTM1,STX7,TM9SF1,TMEM192,TMEM59,TMEM9B,UNC93B1			ABCB9,ABHD6,AP1B1,AP1G1,AP1M1,AP1S2,AP2B1,ATP11C,ATP6V0C,ECE1,FNBP1,HSPA8,LNPEP,LPCAT1,LRBA,LYN,MEAK7,PLD1,PON2,PRKCD,RAB27A,RAP1B,SLC26A11,SLC30A4,SLC39A11,SNAP23,SNX1,SNX14,SNX2,SNX6,SRC,STX7,TM9SF1,WDR11,WDR48,ZC3HAV1		ABCB9,ACTR10,AP2M1,ATP11C,DAGLB,DDOST,DNAJC3,ECE1,HGS,HSPA8,KLHL22,LNPEP,LPCAT1,LRBA,LRP2,LYN,MFSD8,MGST1,NCSTN,NPC1,PON2,PRKCD,PRSS57,RAB27A,RAB3D,SLC26A11,SLC30A4,SLC39A11,SNAP23,SNX14,SRC,STX17,STX7,SURF4,TMEM59,TMEM9B,TRAPPC1,UNC93B1,VPS16,WDR11,ZC3HAV1														ATP13A2,DDOST,DNAJC3,ECE1,LNPEP,LRBA,LRP2,LYN,NPC1,PLD1,SLC15A4,SLC30A4,SLCO4C1,SNAP23,SNX1,SNX2,SNX6,SRC,STX7,STXBP1,TMEM59,TOLLIP,TRAPPC1,TXNDC5,VCP,VPS16,VPS18,VPS33A,VPS39,VPS41,WDR48			ACTR10,ATP11C,ATP6V0C,ATP6V0D1,CYB5R3,DDOST,ECE1,LNPEP,LPCAT1,M6PR,MFSD8,MGST1,NCSTN,NHLRC3,NPC1,OCA2,PON2,PRKCD,SLC15A4,SLC26A11,SLC39A11,SLCO4C1,SPPL2B,SQSTM1,SRC,SURF4,TM9SF1,TMEM106B,TMEM179B,TMEM59,TMEM9B,UBXN6,UNC93B1,VCP		ABCB9,ABHD6,ACTR10,ATP11C,ATP13A2,ATP6V0C,ATP6V0D1,CYB5R3,DAGLB,DDOST,ECE1,ENPP1,GNS,HGS,LAMTOR1,LNPEP,LPCAT1,LRP2,LYN,MFSD8,MGST1,NCSTN,PLD1,PON2,PRKCD,PSEN1,RAB27A,RAB3D,SLC15A4,SLC26A11,SLC30A4,SLC39A11,SLCO4C1,SNAP23,SNX6,SRC,STX7,SURF4,TM9SF1,TMEM106B,TMEM192,TMEM59,TMEM9B,TOM1,TOM1L1,UNC93B1	ABCB9,ATP6V0C,CSPG4,HGS,LAMTOR1,LAMTOR2,LAMTOR3,LAMTOR5,LPCAT1,LYN,MFSD8,PLD1,PRKCD,RRAGC,SLCO4C1,SNAP23,SNX6,SRC,STK11IP,STX7,TMEM192,TOLLIP,TOM1,VPS16,VPS33B,WDR48
GO: Cellular Component	GO:0070161	anchoring junction	6	0	0	0	0	0	10	0	0	0	0	0	0	0	0	0	0	0	0	0	10	0	10	0	5.40207	0	0	10	10	0	0	0	0	0	60	0	0	0	0	0	0	0	0	0	0	0	0	0	18	0	43	0	15	0	0	34	43	213						ADAM9,ADD1,AKAP12,ALCAM,ARVCF,ATP6V0C,B2M,CASK,CDC42EP1,CDC42EP4,CTNND1,DAG1,DLG1,DSG2,DST,EFNB2,EGFR,EPB41L2,EPB41L5,EPHA2,FERMT2,FLOT2,FLRT3,FRS2,HSPA1B,HSPA8,ITGA6,ITGB5,JAM3,JUP,LIN7C,LYN,MARCKS,MPP7,MPZL1,NDRG1,NF2,NIBAN2,NUMB,PACSIN2,PAK4,PARD3,PDIA3,PI4KA,PIP5K1A,PIP5K1C,PKP2,PLEKHA7,PPFIA1,PTK7,RALA,SCRIB,SENP1,SLC4A2,SNAP23,SNTB2,STX16,STXBP6,SYNM,YES1														ALCAM,CDC42EP1,CTNND1,DSG2,EFNB2,EPHA2,FLOT2,ITGA6,JAM3,LAMTOR3,LYN,MARCKS,MPP7,MPZL1,PDIA3,SNAP23,STX16,YES1		ADAM9,ADD1,ARVCF,ATP2A2,CALR,CASK,CDC42EP1,CDC42EP4,CTNND1,DLG1,DSG2,DST,EFNB2,EGFR,EPB41L2,EPB41L5,EPHA2,FERMT2,FLOT2,FLRT3,FRS2,HSP90B1,HSPA1B,HYOU1,JAM3,JUP,LIN7C,LYN,MARCKS,MPP7,MPZL1,NIBAN2,NRP1,NUMB,PAK4,PDIA3,PKP2,RALA,SCRIB,SLC4A2,SNAP23,STX16,YES1		DDX6,ITGA6,NF2,PPIB,RPL19,RPL38,RPL4,RPS10,RPS13,RPS16,RPS18,RPS19,RPS3A,RPS4X,SLC9A3R2			ADAM15,ADAM9,ADGRE5,ALCAM,ARVCF,ATP6V0C,CDC42EP1,CDC42EP4,CTNND1,DAG1,DCTN4,DSG2,EFNB2,EGFR,EPHA2,FLRT3,ITGA6,ITGA7,ITGB5,JAM3,JUP,LYN,MARCKS,MPP7,MPZL1,NCSTN,NRP1,PTK7,PTPRM,RALA,SENP1,SLC4A2,SNAP23,YES1	ADD1,ALCAM,ATP6V0C,CASK,CD44,CDC42EP1,CDC42EP4,CSPG4,CTNND1,DAG1,DLG1,DSG2,DST,EFNB2,EGFR,EPB41L2,EPB41L5,EPHA2,EPHA4,EZR,FERMT2,FLOT2,FLRT3,FRS2,ITGA6,JAM3,JUP,LAMTOR3,LYN,MARCKS,MPP7,MPZL1,MSN,NIBAN2,NUMB,PIP5K1A,PKP2,RDX,SLC4A2,SLC9A3R2,SNAP23,SNTB1,YES1
GO: Molecular Function	GO:0016773	phosphotransferase activity, alcohol group as acceptor	4	0	0	0	0	0	10	0	0	5.13028	0	0	0	0	0	0	0	0	0	0	0	0	4.6697	0	0	0	0	0	10	0	0	0	0	0	71	0	0	20	0	0	0	0	0	0	0	0	0	0	0	0	42	0	0	0	0	0	58							ADAM9,AKT2,ATP2B4,CASK,CCDC88A,CCNY,CDK16,CDK5,CHMP6,CSNK1G3,CTNND1,DAG1,DLG1,EFNB3,EGFR,EPHA2,EPHA3,EPHA7,EPHB4,ERBB2,ETNK1,FRS2,GAB1,IGF1R,ITPRIP,KIDINS220,LRP6,LYN,MAP4K3,MAP4K5,MAPKAP1,MARK1,MARK2,MARK3,MDFIC,MET,NF2,NR2F2,PAK4,PARD3,PI4KA,PIK3CB,PIK3R3,PIP5K1A,PIP5K1C,PIPSL,PPP1R9A,PRKCD,PRKCI,PRKD2,PRKD3,PRR5,PTK7,PTPRJ,RICTOR,ROBO1,ROR1,ROR2,SCYL3,SHB,SNX6,SNX9,SPRED2,SPRY1,SRC,STK11,SYAP1,TIAM1,TNFRSF10B,TNIK,YES1			ADK,BCR,BMPR1B,CEP85,CKS2,CRK,CRKL,FCSK,IBTK,N4BP2,PIK3C2A,PPP2R5D,PRKAA1,RIPK1,ROCK2,SIRT1,SNX6,TAB1,TAB2,TPI1													ABL2,ADAM9,ATP2B4,CASK,CDK16,CSNK1G3,CTNND1,DLG1,DNAJC3,EFNB3,EGFR,EPHA2,EPHA3,EPHA7,EPHB4,ERBB2,ERP29,FOXK1,FRS2,GAB1,GPRC5C,LYN,MARK1,MARK2,MARK3,MET,NCK2,NRP1,PAK4,PRKCI,PTPRJ,ROBO1,ROR1,ROR2,RPS6KC1,SCYL2,SLC9A3R1,SNX6,SPRED2,SRC,TNFRSF10B,YES1						AKT2,ATP2B4,CAB39,CASK,CSNK1G3,CSPG4,CTNND1,DAG1,DLG1,EFNB3,EGFR,EPHA2,EPHA3,EPHA4,EPHA7,EPHB4,ERBB2,FCSK,FRS2,GPRC5C,HGS,LAMTOR2,LAMTOR3,LRP6,LYN,MAP3K21,MAPKAP1,MARK2,MARK3,MDFIC,MINK1,NEK7,NT5C3A,PIK3CB,PIK3R3,PIKFYVE,PIP5K1A,PIPSL,PKN2,PPP1R9A,PRKCD,PRKCI,PRKCQ,PRKD1,PRKD3,RICTOR,ROBO1,ROCK1,ROR2,RPS27A,SLC9A3R1,SNX6,SPRY1,SRC,STK11,TIAM1,TNIK,YES1
GO: Cellular Component	GO:0099503	secretory vesicle	5	0	0	0	0	0	0	0	5.5635	0	0	0	0	0	0	0	0	0	0	0	0	0	10	0	0	5.84411	0	10	5.1092	0	0	0	0	0	0	0	45	0	0	0	0	0	0	0	0	0	0	0	0	0	40	0	0	39	0	53	31	208								ABCA3,ACTR10,ADAM15,AGPAT2,AP2M1,ATP7A,CYBA,DDOST,DGAT1,DNAJC3,ECE1,GHDC,HGS,HSPA1B,HSPA8,ITPR1,JUP,LGALS3BP,LPCAT1,METTL7A,MGST1,NCSTN,ORMDL3,PCDH7,POMT1,PRKCD,PRSS57,RAB11B,RAB18,RAB24,RAB27A,RAB27B,RAB3D,RAB8B,SLC27A2,SLC9B2,SNAP23,STX12,STX6,STX7,SURF4,SV2A,TRAPPC1,VPS13A,VPS45														ABCC4,ATP7A,CALR,CBARP,CDK16,DDOST,DENND4C,DNAJC3,ECE1,EXOC3,EXOC4,FLOT2,HSPA1B,JUP,PCDH7,PDIA3,PICALM,PLD1,PRDX4,PTPRJ,RAB11FIP5,SLC15A4,SLC27A2,SLCO4C1,SNAP23,STON2,STX12,STX16,STX4,STX6,STX7,STXBP1,TMED10,TOLLIP,TOR1A,TRAPPC1,TRAPPC4,TXNDC5,VCP,VPS45			ABCA3,ACTR10,ADAM15,ADGRE5,APH1A,ATP6V0C,ATP6V0D1,ATP7A,B2M,BACE2,CYB5R3,CYBA,DDOST,DEGS1,ECE1,ITPR1,LPCAT1,MGST1,MLEC,NCSTN,NHLRC3,ORMDL3,POMT1,PRKCD,PSMC3,RAB18,RAB31,RAB6A,RAB8B,RABAC1,SLC15A4,SLC9B2,SLCO4C1,STX16,SURF4,TMED10,TMEM179B,VCP,VPS45		ABCA3,ABCC4,ACTR10,ADAM15,ADGRE5,AGPAT2,APH1A,ATP6V0C,ATP6V0D1,ATP7A,CYB5R3,DDOST,DEGS1,ECE1,GHDC,GNS,GPI,HGS,ITPR1,JUP,LAMTOR1,LPCAT1,METTL7A,MGST1,NCSTN,ORMDL3,OSTF1,PCDH7,PLD1,POMT1,PRKCD,PSEN1,RAB11B,RAB18,RAB27A,RAB27B,RAB31,RAB3D,RAB8B,RABAC1,SLC15A4,SLC9B2,SLCO4C1,SNAP23,STX12,STX4,STX6,STX7,SURF4,SYT9,TOM1,VPS13A,VPS45	ABCA3,ABCC4,AKT2,ATP6V0C,ATP7A,CAB39,CBARP,CD44,DEGS1,FLOT2,HGS,JUP,LAMTOR1,LAMTOR2,LAMTOR3,LPCAT1,METTL7A,MSN,PCDH7,PIKFYVE,PLD1,PRKCD,RAB27B,ROCK1,SLCO4C1,SNAP23,STK11IP,STX7,TOLLIP,TOM1,VPS33B
GO: Molecular Function	GO:0046875	ephrin receptor binding	4	0	0	0	0	0	10	0	0	0	0	0	0	0	0	0	0	0	0	0	4.00138	0	5.25918	0	0	0	0	0	10	0	0	0	0	0	8	0	0	0	0	0	0	0	0	0	0	0	0	0	4	0	6	0	0	0	0	0	8							CDK5,EFNB1,EFNB2,EFNB3,EPHA7,LYN,SRC,TIAM1														EFNB1,EFNB2,EPHA7,LYN		EFNB1,EFNB2,EFNB3,EPHA7,LYN,SRC						EFNB1,EFNB2,EFNB3,EPHA4,EPHA7,LYN,SRC,TIAM1
GO: Molecular Function	GO:0004579	dolichyl-diphosphooligosaccharide-protein glycotransferase activity	4	0	0	0	0	0	0	0	4.41859	0	0	0	0	0	0	0	0	0	0	0	0	0	0	0	0	10	5.62801	5.72655	0	0	0	0	0	0	0	0	4	0	0	0	0	0	0	0	0	0	0	0	0	0	0	0	0	5	4	5	0									DAD1,DDOST,RPN2,STT3A																	DAD1,DDOST,OSTC,RPN2,STT3A	DAD1,DDOST,RPN2,STT3A	DAD1,DDOST,OSTC,RPN2,STT3A
GO: Molecular Function	GO:0004713	protein tyrosine kinase activity	4	0	0	0	0	0	4.53565	0	0	0	0	0	0	0	0	0	0	0	0	0	0	0	10	0	0	0	0	5.24431	5.56703	0	0	0	0	0	18	0	0	0	0	0	0	0	0	0	0	0	0	0	0	0	17	0	0	0	0	19	14							CHMP6,EFNB3,EGFR,EPHA2,EPHA3,EPHA7,EPHB4,ERBB2,IGF1R,LYN,MET,PRKCD,PTK7,ROR1,ROR2,SNX6,SRC,YES1																ABL2,EFNB3,EGFR,EPHA2,EPHA3,EPHA7,EPHB4,ERBB2,LYN,MET,NCK2,NRP1,ROR1,ROR2,SNX6,SRC,YES1					EGFR,EPHA2,EPHA3,EPHA7,EPHB4,ERBB2,GPRC5B,IGF1R,LYN,MET,NRP1,PRKCD,PSEN1,PTK7,ROR1,ROR2,SNX6,SRC,YES1	EFNB3,EGFR,EPHA2,EPHA3,EPHA4,EPHA7,EPHB4,ERBB2,LYN,PRKCD,ROR2,SNX6,SRC,YES1
GO: Molecular Function	GO:0016747	transferase activity, transferring acyl groups other than amino-acyl groups	4	0	0	4.96597	0	0	0	0	5.48766	0	0	0	0	0	0	0	0	0	0	0	0	0	0	0	0	4.41331	0	5.78559	0	0	0	13	0	0	0	0	19	0	0	0	0	0	0	0	0	0	0	0	0	0	0	0	0	15	0	21	0				AGPAT3,AGPAT4,AGPAT5,CERS5,CERS6,DBT,DGAT1,ELOVL1,ELOVL4,ELOVL7,LPCAT1,LPCAT3,SPTLC2					AGPAT2,AGPAT3,AGPAT4,AGPAT5,CERS5,CERS6,DGAT1,ELOVL1,ELOVL4,ELOVL7,HADHB,LPCAT1,LPCAT3,LPCAT4,SLC27A3,SPTLC1,SPTLC2,ZDHHC13,ZDHHC17																	AGPAT3,AGPAT4,CERS4,CERS5,CERS6,ELOVL1,ELOVL4,ELOVL7,LPCAT1,LPCAT3,PIGW,SPTLC1,SPTLC2,ZDHHC13,ZDHHC17		AGPAT2,AGPAT3,AGPAT4,CERS4,CERS5,CERS6,ELOVL1,ELOVL4,ELOVL7,HADHA,HADHB,LPCAT1,LPCAT3,LPCAT4,SLC27A3,SPTLC2,ZDHHC13,ZDHHC17,ZDHHC18,ZDHHC5,ZDHHC8
GO: Cellular Component	GO:0005815	microtubule organizing center	6	0	0	0	0	3.75696	0	0	0	0	10	0	3.79922	10	0	0	0	10	0	10	0	0	0	0	0	0	0	0	0	0	0	0	0	8	0	0	0	0	56	0	11	25	0	0	0	51	0	56	0	0	0	0	0	0	0	0	0	207					CCNB1,CCP110,CDC20,CEP76,CSNK1D,MVB12A,POC1B,SPOUT1					ALMS1,ARHGEF10,BBS2,BIRC6,CCDC14,CCDC92,CCP110,CCT5,CCT8,CDC16,CDC27,CEP131,CEP192,CEP350,CEP63,CEP72,CEP85,CEP97,CNTROB,CSPP1,CYLD,DDX11,ENTR1,FLII,HAUS1,HAUS2,HAUS3,HAUS4,HAUS5,HAUS6,HAUS8,HOOK3,HSPA1B,IFT20,IFT81,IQCB1,MPHOSPH9,MZT2B,NCKAP5L,NEK7,NUDCD2,OFD1,PCM1,PLEKHA7,RASSF7,RUVBL1,RUVBL2,SASS6,SPECC1L,SSX2IP,TRAF3IP1,TTC12,TTC28,UBXN6,UXT,VPS37A		ARHGAP35,BIRC6,BUB1B,CCNB1,CEP120,DCAF13,ESPL1,GEN1,HOOK3,NEK4,SPOUT1	BBS2,BUB1B,CCDC66,CCDC92,CEP55,CLASP2,CLIP1,CYLD,DCTN6,DDX11,DLGAP5,FLOT1,HOOK3,KIZ,NDC80,NME7,NPHP4,PCM1,PPP1R12A,RPGRIP1L,SORBS1,SPECC1L,TACC3,TCHP,TTC12				ALMS1,APC,BBS2,BIRC6,C2CD3,CCDC14,CCDC88A,CCP110,CEP131,CEP192,CEP350,CEP55,CEP85,CEP89,CEP97,CLASP2,CNTROB,CSPP1,CTNNB1,CYLD,DDX11,DLG5,ENTR1,ERC1,HAUS1,HAUS3,HAUS4,HAUS5,HAUS6,IQCB1,KIF3A,KIF3B,LZTS2,MPHOSPH9,NCKAP5L,NDC80,NEK1,OFD1,PATJ,PCM1,PLEKHA7,POC1B,SPECC1L,SSX2IP,STIL,TTC12,TTC28,VPS37A,WASH3P,WRAP73,WRN		AKAP11,ALMS1,APC,BBS2,BIRC6,BOD1,BRCA2,BUB1B,CAMSAP3,CCDC14,CCDC66,CCP110,CEP131,CEP152,CEP192,CEP20,CEP350,CEP55,CEP97,CNTROB,DDX11,DNM2,ENTR1,ERC1,ESPL1,FLII,HAUS1,HAUS2,HAUS3,HAUS4,HAUS5,HAUS6,HAUS7,HAUS8,IFT20,IFT74,IFT81,IQCB1,LRIF1,MPHOSPH9,NCKAP5L,NDC80,NEK1,NEK7,OFD1,PCM1,RPRD1B,RUVBL1,RUVBL2,SPAG5,SPECC1L,TRAF3IP1,TTC12,TTC28,VPS37A,WDR62
GO: Cellular Component	GO:0005912	adherens junction	6	0	0	0	0	0	10	0	0	0	0	0	0	0	0	0	0	0	0	0	5.38644	0	10	0	5.5415	0	0	5.67126	10	0	0	0	0	0	58	0	0	0	0	0	0	0	0	0	0	0	0	0	16	0	41	0	15	0	0	32	41	203						ADAM9,ADD1,AKAP12,ALCAM,ARVCF,ATP6V0C,B2M,CASK,CDC42EP1,CDC42EP4,CTNND1,DAG1,DLG1,DST,EFNB2,EGFR,EPB41L2,EPB41L5,EPHA2,FERMT2,FLOT2,FLRT3,FRS2,HSPA1B,HSPA8,ITGA6,ITGB5,JUP,LIN7C,LYN,MARCKS,MPP7,MPZL1,NDRG1,NF2,NIBAN2,NUMB,PACSIN2,PAK4,PARD3,PDIA3,PI4KA,PIP5K1A,PIP5K1C,PKP2,PLEKHA7,PPFIA1,PTK7,RALA,SCRIB,SENP1,SLC4A2,SNAP23,SNTB2,STX16,STXBP6,SYNM,YES1														ALCAM,CDC42EP1,CTNND1,EFNB2,EPHA2,FLOT2,ITGA6,LAMTOR3,LYN,MARCKS,MPP7,MPZL1,PDIA3,SNAP23,STX16,YES1		ADAM9,ADD1,ARVCF,ATP2A2,CALR,CASK,CDC42EP1,CDC42EP4,CTNND1,DLG1,DST,EFNB2,EGFR,EPB41L2,EPB41L5,EPHA2,FERMT2,FLOT2,FLRT3,FRS2,HSP90B1,HSPA1B,HYOU1,JUP,LIN7C,LYN,MARCKS,MPP7,MPZL1,NIBAN2,NRP1,NUMB,PAK4,PDIA3,PKP2,RALA,SCRIB,SLC4A2,SNAP23,STX16,YES1		DDX6,ITGA6,NF2,PPIB,RPL19,RPL38,RPL4,RPS10,RPS13,RPS16,RPS18,RPS19,RPS3A,RPS4X,SLC9A3R2			ADAM15,ADAM9,ADGRE5,ALCAM,ARVCF,ATP6V0C,CDC42EP1,CDC42EP4,CTNND1,DAG1,DCTN4,EFNB2,EGFR,EPHA2,FLRT3,ITGA6,ITGA7,ITGB5,JUP,LYN,MARCKS,MPP7,MPZL1,NCSTN,NRP1,PTK7,PTPRM,RALA,SENP1,SLC4A2,SNAP23,YES1	ADD1,ALCAM,ATP6V0C,CASK,CD44,CDC42EP1,CDC42EP4,CSPG4,CTNND1,DAG1,DLG1,DST,EFNB2,EGFR,EPB41L2,EPB41L5,EPHA2,EPHA4,EZR,FERMT2,FLOT2,FLRT3,FRS2,ITGA6,JUP,LAMTOR3,LYN,MARCKS,MPP7,MPZL1,MSN,NIBAN2,NUMB,PIP5K1A,PKP2,RDX,SLC4A2,SLC9A3R2,SNAP23,SNTB1,YES1
GO: Molecular Function	GO:0043021	ribonucleoprotein complex binding	3	5.36471	4.01502	0	0	0	0	0	0	0	0	0	0	0	0	0	0	0	0	0	0	0	0	0	0	0	5.21992	0	0	6	4	0	0	0	0	0	0	0	0	0	0	0	0	0	0	0	0	0	0	0	0	0	0	0	10	0	0		CPEB4,DDX3X,DHX29,SECISBP2,SRP68,STAU2	DDX3X,EIF3K,EIF4B,PYM1																								BOP1,LETMD1,NPM1,NVL,OXA1L,PES1,RPLP1,RPN2,SEC61B,WDR12
Pathway	1270334	EPH-ephrin mediated repulsion of cells	6	0	0	0	0	0	10	0	10	0	0	0	0	0	0	0	0	0	0	0	5.3685	0	10	0	0	0	0	10	10	0	0	0	0	0	12	0	11	0	0	0	0	0	0	0	0	0	0	0	6	0	10	0	0	0	0	11	12	62						AP2B1,EFNB1,EFNB2,EFNB3,EPHA2,EPHA3,EPHA7,EPHB4,LYN,SRC,TIAM1,YES1		AP2M1,EFNB1,EFNB2,EPHA2,EPHA3,EPHA7,EPHB4,LYN,NCSTN,SRC,YES1												EFNB1,EFNB2,EPHA2,EPHA7,LYN,YES1		EFNB1,EFNB2,EFNB3,EPHA2,EPHA3,EPHA7,EPHB4,LYN,SRC,YES1					APH1A,EFNB1,EFNB2,EPHA2,EPHA3,EPHA7,EPHB4,LYN,NCSTN,SRC,YES1	EFNB1,EFNB2,EFNB3,EPHA2,EPHA3,EPHA4,EPHA7,EPHB4,LYN,SRC,TIAM1,YES1
GO: Molecular Function	GO:0140097	catalytic activity, acting on DNA	3	4.22468	3.64329	0	0	0	0	0	0	0	0	0	0	0	0	0	0	0	3.87497	0	0	0	0	0	0	0	0	0	0	7	5	0	0	0	0	0	0	0	0	0	0	0	0	0	0	0	7	0	0	0	0	0	0	0	0	0	0		DDX3X,DICER1,G3BP1,GEN1,SMG7,TOP3B,XRN1	DDX3X,POLA1,POLA2,RUVBL1,RUVBL2																CCT2,CCT3,CCT5,CCT6A,CCT7,H1-0,TCP1
GO: Molecular Function	GO:0051082	unfolded protein binding	3	0	0	0	0	0	0	0	0	5.53686	10	0	0	0	0	0	0	0	10	0	0	0	0	0	0	0	0	0	0	0	0	0	0	0	0	0	0	7	21	0	0	0	0	0	0	0	11	0	0	0	0	0	0	0	0	0	0										CCT8,HTRA2,PFDN1,PFDN2,PFDN4,PFDN5,PFDN6	AIP,CCT2,CCT5,CCT6A,CCT8,HSP90AB1,HSP90AB2P,HSP90AB4P,HSPA1B,HSPA8,HSPE1,NUDC,NUDCD2,NUDCD3,PFDN1,PFDN2,PFDN4,PFDN5,PFDN6,PPID,RUVBL2								CCT2,CCT3,CCT5,CCT6A,CCT7,PFDN1,PFDN2,PFDN4,PFDN5,PFDN6,TCP1
Pathway	1268847	Anchoring of the basal body to the plasma membrane	5	0	0	0	0	4.23244	0	0	0	0	10	0	0	0	0	0	0	10	0	10	0	5.05922	0	0	0	0	0	0	0	0	0	0	0	4	0	0	0	0	18	0	0	0	0	0	0	16	0	18	0	6	0	0	0	0	0	0	0	62					CCP110,CEP76,CSNK1D,CSNK1E					ALMS1,CCP110,CEP131,CEP192,CEP63,CEP72,CEP97,HAUS1,HAUS2,HAUS3,HAUS4,HAUS5,HAUS6,HAUS8,IQCB1,NPHP1,OFD1,PCM1							ALMS1,C2CD3,CCP110,CEP131,CEP192,CEP89,CEP97,HAUS1,HAUS3,HAUS4,HAUS5,HAUS6,IQCB1,NPHP1,OFD1,PCM1		ALMS1,CCP110,CEP131,CEP152,CEP192,CEP97,HAUS1,HAUS2,HAUS3,HAUS4,HAUS5,HAUS6,HAUS7,HAUS8,IQCB1,NPHP1,OFD1,PCM1		CEP131,CEP63,DCTN2,HAUS1,OFD1,PCM1
Pathway	1269908	Transport of inorganic cations/anions and amino acids/oligopeptides	5	0	0	0	0	0	5.16907	0	5.1757	0	0	0	0	0	0	0	0	0	0	0	0	0	0	0	0	5.37702	0	10	4.54205	0	0	0	0	0	13	0	12	0	0	0	0	0	0	0	0	0	0	0	0	0	0	0	0	11	0	15	9	60						AHCYL2,SLC12A6,SLC16A10,SLC1A4,SLC1A5,SLC20A2,SLC26A11,SLC26A2,SLC26A6,SLC38A2,SLC3A2,SLC4A2,SLC7A6		AHCYL2,SLC12A6,SLC1A4,SLC1A5,SLC20A2,SLC26A11,SLC26A2,SLC26A6,SLC38A2,SLC3A2,SLC43A1,SLC4A2																	AHCYL2,SLC12A6,SLC15A4,SLC1A1,SLC1A4,SLC1A5,SLC20A2,SLC26A11,SLC38A2,SLC3A2,SLC4A2		AHCYL2,SLC12A6,SLC15A4,SLC16A10,SLC1A4,SLC1A5,SLC20A1,SLC20A2,SLC26A11,SLC26A2,SLC26A6,SLC38A2,SLC3A2,SLC43A1,SLC4A2	SLC12A6,SLC1A5,SLC20A2,SLC26A2,SLC26A6,SLC38A2,SLC3A2,SLC4A2,SLC7A6
Pathway	1270011	Triglyceride Biosynthesis	5	0	0	10	0	0	0	0	10	0	0	0	0	0	0	0	5.88202	0	0	0	0	0	0	0	0	5.61301	0	10	0	0	0	9	0	0	0	0	16	0	0	0	0	0	0	0	9	0	0	0	0	0	0	0	0	10	0	14	0	58			AGPAT3,AGPAT4,AGPAT5,DGAT1,ELOVL1,ELOVL4,ELOVL7,LPCAT1,TECR					ACSL4,AGPAT2,AGPAT3,AGPAT4,AGPAT5,DGAT1,ELOVL1,ELOVL4,ELOVL7,HACD2,HACD3,HSD17B12,LPCAT1,LPCAT4,SLC27A3,TECR								AGPAT3,AGPAT4,ELOVL1,ELOVL4,HACD2,HSD17B12,LPCAT1,LPCAT4,TECR									ACSL4,AGPAT3,AGPAT4,ELOVL1,ELOVL4,ELOVL7,HACD2,HSD17B12,LPCAT1,TECR		ACOT8,ACSL4,AGPAT2,AGPAT3,AGPAT4,ELOVL1,ELOVL4,ELOVL7,HACD2,HSD17B12,LPCAT1,LPCAT4,SLC27A3,TECR
Pathway	1383085	rRNA processing	3	0	0	0	0	0	0	0	0	0	0	0	0	0	0	0	0	0	4.03417	0	0	0	0	0	10	0	10	0	0	0	0	0	0	0	0	0	0	0	0	0	0	0	0	0	0	0	6	0	0	0	0	0	29	0	22	0	0	57																		FAU,RPL13,RPL36,RPS18,UTP11,WDR46						CSNK1D,CSNK1E,DCAF13,FAU,MRM3,NOP14,RPL13,RPL19,RPL26,RPL28,RPL35,RPL36,RPL38,RPL4,RPS10,RPS13,RPS16,RPS18,RPS19,RPS25,RPS26,RPS28,RPS3A,RPS4X,RRP36,RRP7A,UTP11,UTP18,WDR46		BMS1,BOP1,DDX49,LAS1L,MPHOSPH10,MPHOSPH6,NOC4L,NOL9,NOP14,PES1,RPL10,RPL13,RPL28,RPLP1,RPP14,RPS19,TEX10,UTP14A,UTP20,UTP25,UTP3,WDR12
GO: Molecular Function	GO:0004672	protein kinase activity	3	0	0	0	0	0	10	0	0	0	0	0	0	0	0	0	0	0	0	0	0	0	5.27947	0	0	0	0	0	10	0	0	0	0	0	65	0	0	0	0	0	0	0	0	0	0	0	0	0	0	0	41	0	0	0	0	0	52							ADAM9,AKT2,ATP2B4,CASK,CCDC88A,CCNY,CDK16,CDK5,CHMP6,CSNK1G3,CTNND1,DAG1,DLG1,EFNB3,EGFR,EPHA2,EPHA3,EPHA7,EPHB4,ERBB2,FRS2,GAB1,IGF1R,ITPRIP,KIDINS220,LRP6,LYN,MAP4K3,MAP4K5,MAPKAP1,MARK1,MARK2,MARK3,MDFIC,MET,NF2,NR2F2,PAK4,PARD3,PIK3CB,PPP1R9A,PRKCD,PRKCI,PRKD2,PRKD3,PRR5,PTK7,PTPRJ,RICTOR,ROBO1,ROR1,ROR2,SCYL3,SHB,SNX6,SNX9,SPRED2,SPRY1,SRC,STK11,SYAP1,TIAM1,TNFRSF10B,TNIK,YES1																ABL2,ADAM9,ATP2B4,CASK,CDK16,CSNK1G3,CTNND1,DLG1,DNAJC3,EFNB3,EGFR,EPHA2,EPHA3,EPHA7,EPHB4,ERBB2,ERP29,FRS2,GAB1,GPRC5C,LYN,MARK1,MARK2,MARK3,MET,NCK2,NRP1,PAK4,PRKCI,PTPRJ,ROBO1,ROR1,ROR2,RPS6KC1,SCYL2,SLC9A3R1,SNX6,SPRED2,SRC,TNFRSF10B,YES1						AKT2,ATP2B4,CAB39,CASK,CSNK1G3,CSPG4,CTNND1,DAG1,DLG1,EFNB3,EGFR,EPHA2,EPHA3,EPHA4,EPHA7,EPHB4,ERBB2,FRS2,GPRC5C,HGS,LAMTOR2,LAMTOR3,LRP6,LYN,MAP3K21,MAPKAP1,MARK2,MARK3,MDFIC,MINK1,NEK7,PIK3CB,PKN2,PPP1R9A,PRKCD,PRKCI,PRKCQ,PRKD1,PRKD3,RICTOR,ROBO1,ROCK1,ROR2,RPS27A,SLC9A3R1,SNX6,SPRY1,SRC,STK11,TIAM1,TNIK,YES1
GO: Cellular Component	GO:0005764	lysosome	6	0	0	4.69934	0	0	0	0	10	0	0	0	0	0	0	0	0	0	0	0	0	0	10	0	0	10	0	10	5.90844	0	0	22	0	0	0	0	40	0	0	0	0	0	0	0	0	0	0	0	0	0	31	0	0	33	0	45	26	197			ATP11C,ATP6V0D1,DNAJC3,ECE1,LAMTOR2,LPCAT1,MFSD8,MGST1,NCSTN,NPC1,PCYOX1,PON2,PRKCD,RAB27A,SLC26A11,SQSTM1,STX7,TM9SF1,TMEM192,TMEM59,TMEM9B,UNC93B1					ABCB9,ACTR10,AP2M1,ATP11C,DAGLB,DDOST,DNAJC3,ECE1,HGS,HSPA8,KLHL22,LNPEP,LPCAT1,LRBA,LRP2,LYN,MFSD8,MGST1,NCSTN,NPC1,PON2,PRKCD,PRSS57,RAB27A,RAB3D,SLC26A11,SLC30A4,SNAP23,SNX14,SRC,STX17,STX7,SURF4,TMEM59,TMEM9B,TRAPPC1,UNC93B1,VPS16,WDR11,ZC3HAV1														ATP13A2,DDOST,DNAJC3,ECE1,LNPEP,LRBA,LRP2,LYN,NPC1,PLD1,SLC15A4,SLC30A4,SLCO4C1,SNAP23,SNX1,SNX2,SNX6,SRC,STX7,STXBP1,TMEM59,TOLLIP,TRAPPC1,TXNDC5,VCP,VPS16,VPS18,VPS33A,VPS39,VPS41,WDR48			ACTR10,ATP11C,ATP6V0C,ATP6V0D1,CYB5R3,DDOST,ECE1,LNPEP,LPCAT1,M6PR,MFSD8,MGST1,NCSTN,NHLRC3,NPC1,OCA2,PON2,PRKCD,SLC15A4,SLC26A11,SLCO4C1,SPPL2B,SQSTM1,SRC,SURF4,TM9SF1,TMEM106B,TMEM179B,TMEM59,TMEM9B,UBXN6,UNC93B1,VCP		ABCB9,ABHD6,ACTR10,ATP11C,ATP13A2,ATP6V0C,ATP6V0D1,CYB5R3,DAGLB,DDOST,ECE1,ENPP1,GNS,HGS,LAMTOR1,LNPEP,LPCAT1,LRP2,LYN,MFSD8,MGST1,NCSTN,PLD1,PON2,PRKCD,PSEN1,RAB27A,RAB3D,SLC15A4,SLC26A11,SLC30A4,SLCO4C1,SNAP23,SNX6,SRC,STX7,SURF4,TM9SF1,TMEM106B,TMEM192,TMEM59,TMEM9B,TOM1,TOM1L1,UNC93B1	ABCB9,ATP6V0C,CSPG4,HGS,LAMTOR1,LAMTOR2,LAMTOR3,LAMTOR5,LPCAT1,LYN,MFSD8,PLD1,PRKCD,RRAGC,SLCO4C1,SNAP23,SNX6,SRC,STK11IP,STX7,TMEM192,TOLLIP,TOM1,VPS16,VPS33B,WDR48
GO: Cellular Component	GO:0005635	nuclear envelope	7	0	0	10	0	0	10	0	10	0	0	0	0	0	0	0	5.92151	0	0	0	0	10	0	0	0	5.17789	0	10	0	0	0	22	0	0	33	0	40	0	0	0	0	0	0	0	21	0	0	0	0	20	0	0	0	23	0	32	0	191			AGPAT3,AGPAT5,BANF1,BAX,CERS5,CERS6,CHMP7,CTDNEP1,EBP,ITPR1,KCNJ11,LEMD2,LRRC59,MAD2L1,MYOF,NPC1,NUP35,NUP42,POM121,RTN4,SIGMAR1,TMEM33			AGPAT3,AGPAT5,ATF6,BANF1,CERS5,CERS6,CHMP7,CLMN,CTDNEP1,DST,EBP,EGFR,ERBIN,GHDC,GLE1,HAX1,ITPR1,LEMD2,NUP107,NUP133,NUP160,NUP35,NUP42,NUP98,OSBPL3,PLCB1,POM121,POM121C,RAE1,RTN4,SENP1,SIGMAR1,TMEM33		AGPAT3,AGPAT5,AHCTF1,ATF6,BAX,CEPT1,CERS5,CERS6,CHMP7,CLMN,CTDNEP1,EBP,EGFR,ERN1,FAM169A,GHDC,HACD3,HAX1,ITPR1,LEMD2,LRRC59,MAD2L1,NEMP1,NPC1,NUP107,NUP133,NUP160,NUP35,NUP42,NUP98,OSBPL3,PCID2,PCYT1A,POM121,POM121C,RAE1,RTN4,SENP1,SIGMAR1,TMEM33								AGPAT3,ATF6,BANF1,BAX,CEPT1,CERS6,CHMP7,CLMN,CTDNEP1,HAX1,IPO7,LEMD2,LRRC59,NPC1,NUP107,NUP133,NUP98,PML,RTN4,SIGMAR1,TMEM33					DDX19A,GLE1,MCM3AP,MYOF,NUP107,NUP153,NUP214,NUP35,NUP42,NUP54,NUP58,NUP62,NUP88,NUP98,NXF1,PCM1,POM121,POM121C,RAE1,SEC13				AGPAT3,BANF1,BAX,CERS4,CERS5,CERS6,CHMP7,EBP,ERN1,HAX1,ITPR1,LEMD2,LRRC59,MAD2L1,NEMP1,NPC1,NUP205,NUP42,PCYT1A,RTN4,SIGMAR1,TMEM33,XPO1		AGPAT3,ALG14,ATF6,BANF1,CERS4,CERS5,CERS6,CHMP7,CTDNEP1,EBP,EGFR,ERN1,GHDC,HAX1,ITPR1,LEMD2,LRRC59,MAD2L1,NRM,NUP35,NUP42,NUP98,PLCB1,POM121,POM121C,PSEN1,RAE1,RTN4,SENP1,SIGMAR1,SLC29A2,TMEM33
GO: Cellular Component	GO:0030135	coated vesicle	9	0	0	10	0	0	10	0	10	0	0	0	0	0	0	0	4.64958	0	0	0	4.83223	5.85692	10	0	0	10	0	10	0	0	0	16	0	0	31	0	28	0	0	0	0	0	0	0	14	0	0	0	11	10	23	0	0	24	0	27	0	184			ASTN1,ECE1,HLA-B,IER3IP1,LMAN2,RAB27A,RAB8B,REEP6,SAR1A,SCAP,SEC16A,SEC23A,SPG21,SYT9,YIF1B,YIPF5			AP1B1,AP1G1,AP1M1,AP2B1,ATP7A,B2M,CCDC88A,CLINT1,ECE1,EGFR,EPN2,FCHO2,HAX1,HSPA8,IER3IP1,LMAN2L,NUMB,PACS1,RAB27A,ROR2,SAR1A,SCAP,SEC16A,SEC23A,SH3BP4,SNX3,SNX9,SPG21,STX6,YIF1B,YIPF5		AP2M1,ARCN1,ARFGAP2,ATP7A,DIPK2A,ECE1,EGFR,EPN2,GPR107,HAX1,HLA-B,HSPA8,LRP2,RAB27A,RAB27B,RAB8B,REEP6,ROR2,SAR1A,SCAP,SEC16A,SEC23A,SPG21,STX17,STX6,VPS16,YIF1B,YIPF5								ARF1,ARFGAP2,COPB1,DIPK2A,HAX1,RAB27A,RAB27B,RAB8B,SAR1A,SCAP,SEC16A,SPG21,YIF1B,YIPF5				ARCN1,ARFGAP2,ATP7A,EPN2,GPR107,HIP1,LRP2,M6PR,ROR2,STX6,TGOLN2	ARCN1,ARFGAP2,GOLGA2,SEC13,SEC16A,SEC23A,SEC24C,SEC31A,USO1,YIPF5	ATP7A,ECE1,EGFR,EPN2,FCHO2,LDLRAP1,LRP2,NUMB,OCRL,PICALM,ROR2,SCYL2,SH3BP4,SNX3,SPG21,STON2,STX6,TBC1D5,TMED10,VPS16,VPS18,VPS33A,VPS41			ARCN1,ARFGAP2,ASTN1,ATP7A,B2M,ECE1,ERGIC2,GPR107,HAX1,HLA-B,IER3IP1,LMAN2L,M6PR,RAB8B,REEP6,SAR1A,SCAP,SEC16A,SEC23A,SEC24C,SEC31A,TMED10,YIF1B,YIPF6		ASTN1,ATP7A,DIPK2A,ECE1,EGFR,EPN2,ERGIC2,FURIN,HAX1,HLA-B,LMAN2,LMAN2L,LRP2,RAB27A,RAB27B,RAB8B,REEP6,ROR2,SAR1A,SCAP,SEC16A,SEC23A,SNX3,SPG21,STX6,SYT9,YIF1B
GO: Cellular Component	GO:0005769	early endosome	8	0	0	0	0	0	10	0	5.55133	0	0	0	0	5.64568	0	0	0	4.45521	0	0	3.92433	0	10	0	0	0	0	10	10	0	0	0	0	0	29	0	23	0	0	0	0	13	0	0	0	15	0	0	11	0	38	0	0	0	0	35	20	184						ABCB9,AKT2,AP1AR,B2M,DERL2,ECE1,EGFR,EHD1,EHD4,EPHA3,ITCH,LLGL1,LNPEP,LRP6,NF2,NISCH,NUMB,PACSIN2,RFTN1,SH3GL3,SNX1,SNX2,SNX27,SNX3,SNX6,STX12,STX6,STX7,TM9SF4		ABCB9,ATP9A,DERL1,DERL2,ECE1,EGFR,EPHA3,GPR107,GRIPAP1,HGS,HLA-B,ITCH,KIF16B,LNPEP,NCSTN,RAB22A,STAM,STAM2,STX12,STX6,STX7,TMEM9B,VPS16					DIAPH2,FKBP15,FLOT1,INPP5F,MICALL1,MYO1B,PIKFYVE,RBSN,SNX5,SNX6,WASHC2A,WASHC3,WASHC5				CCDC93,ENTR1,GRIPAP1,HGS,INPP5F,NISCH,PIKFYVE,VPS16,VPS18,VPS33A,VPS41,WASH3P,WASHC2A,WASHC4,WASHC5			APPL1,GPR107,HGS,RAB11FIP5,SNX6,STAM,STAM2,STX12,STX6,STX7,TRIM3		APPL1,APPL2,ATP9A,ECE1,EGFR,EHD1,EPHA3,KIF16B,LDLRAP1,LLGL1,LNPEP,MICALL1,NISCH,NRP1,NUMB,OCRL,PICALM,RAB11FIP5,RBSN,RFTN1,RPS6KC1,SNX1,SNX12,SNX17,SNX2,SNX3,SNX6,STX12,STX6,STX7,TRAPPC9,VPS16,VPS18,VPS33A,VPS41,VPS8,ZFYVE16,ZFYVE9					ABCB9,APH1A,ATP6V0D1,ATP9A,DERL2,ECE1,EGFR,EPHA3,FURIN,HGS,HLA-B,ITCH,LLGL1,LNPEP,LRP6,NCSTN,NIPA1,NRP1,PSEN1,RAB1A,RAB22A,RAB31,SNX27,SNX3,SNX5,SNX6,STAM,STAM2,STX12,STX6,STX7,SYNDIG1,TM9SF4,TMEM9B,TOM1	ABCB9,AKT2,EGFR,EHD4,EPHA3,EPHA4,HGS,ITCH,LLGL1,LRP6,NISCH,NUMB,PIKFYVE,RFTN1,SNX27,SNX6,STX7,TOM1,VPS16,VPS33B
Drug	7208_DN	Levonordefrin [829-74-3]; Down 200; 21.8uM; MCF7; HT_HG-U133A	1	10	0	0	0	0	0	0	0	0	0	0	0	0	0	0	0	0	0	0	0	0	0	0	0	0	0	0	0	7	0	0	0	0	0	0	0	0	0	0	0	0	0	0	0	0	0	0	0	0	0	0	0	0	0	0	0		CAVIN1,EPN2,MAP4,SMG7,TDRD3,TTC12,TTF2
GO: Biological Process	GO:0007017	microtubule-based process	5	0	0	0	0	4.85999	0	0	0	0	10	0	0	10	0	0	0	10	0	10	0	0	0	0	0	0	0	0	0	0	0	0	0	11	0	0	0	0	43	0	0	25	0	0	0	48	0	60	0	0	0	0	0	0	0	0	0	187					AGRN,CCNB1,CCP110,CDC20,CEP76,CSNK1D,CSNK1E,LMNA,NUSAP1,POC1B,PSRC1					ALMS1,ARHGEF10,BBS2,CCP110,CEP131,CEP192,CEP350,CEP63,CEP72,CEP85,CEP97,CNTROB,CYLD,DPCD,ENTR1,FKBP4,HAUS1,HAUS2,HAUS3,HAUS4,HAUS5,HAUS6,HAUS8,HOOK3,HSPA1B,HSPA8,IFT20,IFT81,IQCB1,NCKAP5L,NEK7,NPHP1,NUDCD3,OFD1,PCM1,RASSF7,SASS6,SPAG1,SPECC1L,SSX2IP,TRAF3IP1,UXT,VBP1			BAG3,BBS2,CCDC66,CLASP2,CLIP1,CYLD,DCTN6,DICER1,DLGAP5,HOOK3,KIZ,MAP9,NDC80,NME7,NPHP1,NPHP4,PCM1,PPP1R12A,RPGRIP1L,SKA3,SPAG1,SPECC1L,TACC3,TCHP,WASHC5				ALMS1,APC,BBS2,C2CD3,CCDC88A,CCP110,CCSER2,CDK5,CEP131,CEP192,CEP350,CEP85,CEP89,CEP97,CGN,CLASP2,CNTROB,CTNNB1,CYLD,DOCK7,ENTR1,HAUS1,HAUS3,HAUS4,HAUS5,HAUS6,IQCB1,KIF3A,KIF3B,KIF5C,KLC2,LZTS2,NCKAP5L,NDC80,NEK1,NPHP1,NUDCD3,OFD1,PCM1,PHLDB2,POC1B,RHOT1,SPAG1,SPECC1L,SSX2IP,STIL,WASHC5,WRAP73		ALMS1,APC,ARHGAP21,BBS2,BRCA2,CAMSAP3,CCDC66,CCP110,CCSER2,CEP131,CEP152,CEP192,CEP20,CEP350,CEP97,CNTROB,DNM2,DOCK7,DPCD,DST,DYNC2H1,ENTR1,ESPL1,EXOC5,FBXO5,FLOT2,GCC2,HAUS1,HAUS2,HAUS3,HAUS4,HAUS5,HAUS6,HAUS7,HAUS8,IFT20,IFT74,IFT81,IQCB1,KIF16B,KIF20A,KLC2,MAP7D3,MYBL2,NAV1,NCKAP5L,NDC80,NEK1,NEK7,NME5,NPHP1,OFD1,PCM1,SPAG1,SPAG5,SPECC1L,STAU1,TRAF3IP1,UCHL1,WDR62
Drug	1006_DN	17-AAG; Down 200; 1uM; MCF7; HT_HG-U133A_EA	1	5.30649	0	0	0	0	0	0	0	0	0	0	0	0	0	0	0	0	0	0	0	0	0	0	0	0	0	0	0	6	0	0	0	0	0	0	0	0	0	0	0	0	0	0	0	0	0	0	0	0	0	0	0	0	0	0	0		EPN2,SECISBP2,SMG7,TDRD3,TTF2,TUT7
GO: Biological Process	GO:0061025	membrane fusion	4	0	0	0	0	0	5.9177	0	0	0	0	0	0	0	0	0	0	0	0	0	5.59543	0	10	0	0	0	0	10	0	0	0	0	0	0	53	0	0	0	0	0	0	0	0	0	0	0	0	0	24	0	53	0	0	0	0	56	0	186						ABCC4,ADAM9,AKT2,AP1G1,AP1M1,ATP6V0C,B2M,C2CD5,CASK,CBARP,CDK16,CDK5,CHMP6,DEGS1,EHD1,GHDC,HSPA1B,HSPA8,IQGAP2,JUP,LIN7C,LLGL1,LLGL2,LPCAT1,LYN,METTL7A,NCAM1,NEO1,PCDH7,PIP5K1C,PLD1,PRKCD,PTPRJ,RAB11B,RAB27A,RAB33B,RALA,RAP1B,SCFD2,SCRIB,SDF4,SIRPA,SNAP23,SNX6,SPTBN2,STX12,STX16,STX4,STX6,STX7,STXBP6,TAP2,VPS45														ARFGEF1,CHMP2A,EXOC3,HGS,LAMTOR1,LAMTOR3,LYN,MYOF,PCDH7,PLD1,PTPRJ,RAB11FIP1,RAB11FIP5,RAB3D,RAB6A,SLCO4C1,SNAP23,SNX6,STAM,STX12,STX16,STX6,STX7,VPS45		ABCC4,ADAM9,ATP13A2,ATP2A2,CALR,CASK,CBARP,CDK16,DDOST,DNAJC3,EHD1,EXOC3,EXOC4,HSPA1B,JUP,LIN7C,LLGL1,LYN,NAPA,NEO1,PCDH7,PLD1,PRDX4,PTPRJ,RAB11FIP1,RAB11FIP2,RAB11FIP5,RALA,SCRIB,SDF4,SLC15A4,SLC27A2,SLCO4C1,SNAP23,SNX6,STX12,STX16,STX4,STX6,STX7,STXBP1,TMED10,TOLLIP,TRAPPC1,TXNDC5,VCP,VPS16,VPS18,VPS33A,VPS39,VPS41,VPS45,VPS8					ABCC4,ACTR10,ADAM9,ADGRE5,AGPAT2,ATP13A2,ATP6V0C,CYB5R3,DDOST,DEGS1,FBXL20,GHDC,GNS,GPI,HGS,JUP,LAMTOR1,LLGL1,LPCAT1,LYN,METTL7A,MGST1,NCAM1,NCSTN,NEO1,OPA1,ORMDL3,OSTF1,PCDH7,PLD1,PRKCD,PSEN1,RAB11B,RAB18,RAB27A,RAB27B,RAB31,RAB33B,RAB3D,RAB8B,RALA,SCFD2,SLC15A4,SLCO4C1,SNAP23,SNX6,STAM,STX12,STX4,STX6,STX7,SURF4,SYT9,TAP2,TOM1,VPS45
Drug	CID005276610	(-)-Ircinol A	1	5.27582	0	0	0	0	0	0	0	0	0	0	0	0	0	0	0	0	0	0	0	0	0	0	0	0	0	0	0	2	0	0	0	0	0	0	0	0	0	0	0	0	0	0	0	0	0	0	0	0	0	0	0	0	0	0	0		GSK3A,GSK3B
Drug	CID006480355	manzamine A N-oxide	1	5.27582	0	0	0	0	0	0	0	0	0	0	0	0	0	0	0	0	0	0	0	0	0	0	0	0	0	0	0	2	0	0	0	0	0	0	0	0	0	0	0	0	0	0	0	0	0	0	0	0	0	0	0	0	0	0	0		GSK3A,GSK3B
Drug	CID006481130	xestomanzamine A	1	5.27582	0	0	0	0	0	0	0	0	0	0	0	0	0	0	0	0	0	0	0	0	0	0	0	0	0	0	0	2	0	0	0	0	0	0	0	0	0	0	0	0	0	0	0	0	0	0	0	0	0	0	0	0	0	0	0		GSK3A,GSK3B
Drug	CID006538821	Me-6-BIO	1	5.27582	0	0	0	0	0	0	0	0	0	0	0	0	0	0	0	0	0	0	0	0	0	0	0	0	0	0	0	2	0	0	0	0	0	0	0	0	0	0	0	0	0	0	0	0	0	0	0	0	0	0	0	0	0	0	0		GSK3A,GSK3B
Drug	CID005270588	ircinal	1	5.27582	0	0	0	0	0	0	0	0	0	0	0	0	0	0	0	0	0	0	0	0	0	0	0	0	0	0	0	2	0	0	0	0	0	0	0	0	0	0	0	0	0	0	0	0	0	0	0	0	0	0	0	0	0	0	0		GSK3A,GSK3B
Drug	CID000382949	AC1L8KDY	1	5.27582	0	0	0	0	0	0	0	0	0	0	0	0	0	0	0	0	0	0	0	0	0	0	0	0	0	0	0	2	0	0	0	0	0	0	0	0	0	0	0	0	0	0	0	0	0	0	0	0	0	0	0	0	0	0	0		GSK3A,GSK3B
GO: Biological Process	GO:0048858	cell projection morphogenesis	4	0	0	0	0	0	10	0	0	0	0	0	0	0	0	0	0	0	0	0	0	0	10	0	0	0	0	10	10	0	0	0	0	0	60	0	0	0	0	0	0	0	0	0	0	0	0	0	0	0	39	0	0	0	0	46	39	184						ALCAM,APBB1,ATL1,ATP7A,CASK,CDK5,CNP,CNTNAP1,DAG1,DST,EFNB1,EFNB2,EFNB3,EGFR,EPB41L3,EPHA2,EPHA3,EPHA7,EPHB4,ERBB2,FARP1,FLRT3,FRS2,GAB1,IGF1R,KIDINS220,LIFR,LLGL1,MARK2,MET,NCAM1,NEDD4L,NEO1,NIBAN2,NUMB,NUMBL,OBSL1,PACSIN2,PARD3,PARD6B,PIK3CB,PIP5K1C,PLXNA1,PPP1R9A,PTPRF,PTPRS,ROBO1,ROBO2,RTN4,SEMA6A,SNX1,SNX2,SPTBN2,SRC,STK11,TIAM1,TNIK,UNC5B,UNC5C,ZFYVE27																ABL2,APBB1,APBB2,ATP7A,CASK,DST,EFNB1,EFNB2,EFNB3,EGFR,EPHA2,EPHA3,EPHA7,EPHB4,ERBB2,FLRT3,FRS2,GAB1,LLGL1,LRP2,LRP4,MARK2,MET,NEO1,NIBAN2,NRP1,NUMB,NUMBL,PICALM,PLXNA1,ROBO1,ROBO2,SEMA6A,SNX1,SNX2,SRC,STXBP1,UNC5B,UNC5C					ALCAM,APBB1,APBB2,ATL1,ATP7A,B4GAT1,CNTNAP1,DAG1,EFNB1,EFNB2,EGFR,EPHA2,EPHA3,EPHA7,EPHB4,ERBB2,FLRT3,FZD3,GPM6A,IGF1R,LGR4,LIFR,LINGO1,LLGL1,LRP2,LRP4,MET,NCAM1,NEDD4L,NEO1,NRP1,OPA1,PRKCQ,PSEN1,PTPRF,PTPRM,ROBO1,RTN4,SEMA4B,SEMA6A,SMO,SRC,TMEM106B,UNC5B,UNC5C,ZFYVE27	ALCAM,ATP7A,CASK,CD44,CNP,DAG1,DST,EFNB1,EFNB2,EFNB3,EGFR,EPHA2,EPHA3,EPHA4,EPHA7,EPHB4,ERBB2,EZR,FLRT3,FRS2,LLGL1,MARK2,MINK1,NEDD4L,NIBAN2,NUMB,OBSL1,PIK3CB,PLXNA1,PPP1R9A,PRKCQ,ROBO1,ROBO2,ROCK1,SRC,STK11,TIAM1,TNIK,UNC5B
GO: Biological Process	GO:0032990	cell part morphogenesis	4	0	0	0	0	0	10	0	0	0	0	0	0	0	0	0	0	0	0	0	0	0	10	0	0	0	0	10	10	0	0	0	0	0	60	0	0	0	0	0	0	0	0	0	0	0	0	0	0	0	39	0	0	0	0	46	39	184						ALCAM,APBB1,ATL1,ATP7A,CASK,CDK5,CNP,CNTNAP1,DAG1,DST,EFNB1,EFNB2,EFNB3,EGFR,EPB41L3,EPHA2,EPHA3,EPHA7,EPHB4,ERBB2,FARP1,FLRT3,FRS2,GAB1,IGF1R,KIDINS220,LIFR,LLGL1,MARK2,MET,NCAM1,NEDD4L,NEO1,NIBAN2,NUMB,NUMBL,OBSL1,PACSIN2,PARD3,PARD6B,PIK3CB,PIP5K1C,PLXNA1,PPP1R9A,PTPRF,PTPRS,ROBO1,ROBO2,RTN4,SEMA6A,SNX1,SNX2,SPTBN2,SRC,STK11,TIAM1,TNIK,UNC5B,UNC5C,ZFYVE27																ABL2,APBB1,APBB2,ATP7A,CASK,DST,EFNB1,EFNB2,EFNB3,EGFR,EPHA2,EPHA3,EPHA7,EPHB4,ERBB2,FLRT3,FRS2,GAB1,LLGL1,LRP2,LRP4,MARK2,MET,NEO1,NIBAN2,NRP1,NUMB,NUMBL,PICALM,PLXNA1,ROBO1,ROBO2,SEMA6A,SNX1,SNX2,SRC,STXBP1,UNC5B,UNC5C					ALCAM,APBB1,APBB2,ATL1,ATP7A,B4GAT1,CNTNAP1,DAG1,EFNB1,EFNB2,EGFR,EPHA2,EPHA3,EPHA7,EPHB4,ERBB2,FLRT3,FZD3,GPM6A,IGF1R,LGR4,LIFR,LINGO1,LLGL1,LRP2,LRP4,MET,NCAM1,NEDD4L,NEO1,NRP1,OPA1,PRKCQ,PSEN1,PTPRF,PTPRM,ROBO1,RTN4,SEMA4B,SEMA6A,SMO,SRC,TMEM106B,UNC5B,UNC5C,ZFYVE27	ALCAM,ATP7A,CASK,CD44,CNP,DAG1,DST,EFNB1,EFNB2,EFNB3,EGFR,EPHA2,EPHA3,EPHA4,EPHA7,EPHB4,ERBB2,EZR,FLRT3,FRS2,LLGL1,MARK2,MINK1,NEDD4L,NIBAN2,NUMB,OBSL1,PIK3CB,PLXNA1,PPP1R9A,PRKCQ,ROBO1,ROBO2,ROCK1,SRC,STK11,TIAM1,TNIK,UNC5B
GO: Biological Process	GO:0032989	cellular component morphogenesis	3	0	0	0	0	0	10	0	0	0	0	0	0	0	0	0	0	0	0	0	0	0	10	0	0	0	0	0	10	0	0	0	0	0	76	0	0	0	0	0	0	0	0	0	0	0	0	0	0	0	55	0	0	0	0	0	53	184						ADD1,ALCAM,AP1AR,APBB1,ARL13B,ATL1,ATP7A,C1QBP,CASK,CDC42EP1,CDC42EP4,CDK5,CNP,CNTNAP1,DAG1,DLG1,DST,EFNB1,EFNB2,EFNB3,EGFR,EPB41,EPB41L2,EPB41L3,EPB41L5,EPHA2,EPHA3,EPHA7,EPHB4,ERBB2,FARP1,FERMT2,FLRT3,FRS2,GAB1,IGF1R,KIDINS220,LIFR,LLGL1,LRP6,MARK2,MET,NCAM1,NEDD4L,NEO1,NIBAN2,NUMB,NUMBL,OBSL1,PACSIN2,PALM,PARD3,PARD6B,PIK3CB,PIP5K1C,PLXNA1,PPP1R9A,PTPRF,PTPRS,ROBO1,ROBO2,RP2,RTN4,SCRIB,SEMA6A,SH3D19,SNX1,SNX2,SPTBN2,SRC,STK11,TIAM1,TNIK,UNC5B,UNC5C,ZFYVE27																ABL2,ADD1,AGFG1,APBB1,APBB2,ARL13B,ATP7A,CALR,CASK,CDC42EP1,CDC42EP4,DLG1,DST,EFNB1,EFNB2,EFNB3,EGFR,EPB41,EPB41L2,EPB41L5,EPHA2,EPHA3,EPHA7,EPHB4,ERBB2,FERMT2,FLRT3,FRS2,GAB1,LLGL1,LRP2,LRP4,MARK2,MET,MKLN1,NEO1,NIBAN2,NRP1,NUMB,NUMBL,PALM,PICALM,PLXNA1,ROBO1,ROBO2,SCRIB,SEMA6A,SLC9A3R1,SNX1,SNX2,SRC,STXBP1,UNC5B,UNC5C,VPS33A						ADD1,ALCAM,ARL13B,ATP7A,CASK,CD44,CDC42EP1,CDC42EP4,CNP,DAG1,DLG1,DST,EFNB1,EFNB2,EFNB3,EGFR,EPB41L2,EPB41L5,EPHA2,EPHA3,EPHA4,EPHA7,EPHB4,ERBB2,EZR,FERMT2,FLRT3,FRS2,LLGL1,LRP6,MARK2,MINK1,MSN,NEDD4L,NIBAN2,NUMB,OBSL1,PIK3CB,PIKFYVE,PLXNA1,PPP1R9A,PRKCQ,RDX,ROBO1,ROBO2,ROCK1,RP2,SLC9A3R1,SRC,STK11,TIAM1,TNIK,UNC5B
GO: Biological Process	GO:0120039	plasma membrane bounded cell projection morphogenesis	4	0	0	0	0	0	10	0	0	0	0	0	0	0	0	0	0	0	0	0	0	0	10	0	0	0	0	10	10	0	0	0	0	0	59	0	0	0	0	0	0	0	0	0	0	0	0	0	0	0	39	0	0	0	0	46	39	183						ALCAM,APBB1,ATL1,ATP7A,CASK,CDK5,CNP,CNTNAP1,DAG1,DST,EFNB1,EFNB2,EFNB3,EGFR,EPB41L3,EPHA2,EPHA3,EPHA7,EPHB4,ERBB2,FARP1,FLRT3,FRS2,GAB1,IGF1R,KIDINS220,LIFR,LLGL1,MARK2,MET,NCAM1,NEDD4L,NEO1,NIBAN2,NUMB,NUMBL,OBSL1,PARD3,PARD6B,PIK3CB,PIP5K1C,PLXNA1,PPP1R9A,PTPRF,PTPRS,ROBO1,ROBO2,RTN4,SEMA6A,SNX1,SNX2,SPTBN2,SRC,STK11,TIAM1,TNIK,UNC5B,UNC5C,ZFYVE27																ABL2,APBB1,APBB2,ATP7A,CASK,DST,EFNB1,EFNB2,EFNB3,EGFR,EPHA2,EPHA3,EPHA7,EPHB4,ERBB2,FLRT3,FRS2,GAB1,LLGL1,LRP2,LRP4,MARK2,MET,NEO1,NIBAN2,NRP1,NUMB,NUMBL,PICALM,PLXNA1,ROBO1,ROBO2,SEMA6A,SNX1,SNX2,SRC,STXBP1,UNC5B,UNC5C					ALCAM,APBB1,APBB2,ATL1,ATP7A,B4GAT1,CNTNAP1,DAG1,EFNB1,EFNB2,EGFR,EPHA2,EPHA3,EPHA7,EPHB4,ERBB2,FLRT3,FZD3,GPM6A,IGF1R,LGR4,LIFR,LINGO1,LLGL1,LRP2,LRP4,MET,NCAM1,NEDD4L,NEO1,NRP1,OPA1,PRKCQ,PSEN1,PTPRF,PTPRM,ROBO1,RTN4,SEMA4B,SEMA6A,SMO,SRC,TMEM106B,UNC5B,UNC5C,ZFYVE27	ALCAM,ATP7A,CASK,CD44,CNP,DAG1,DST,EFNB1,EFNB2,EFNB3,EGFR,EPHA2,EPHA3,EPHA4,EPHA7,EPHB4,ERBB2,EZR,FLRT3,FRS2,LLGL1,MARK2,MINK1,NEDD4L,NIBAN2,NUMB,OBSL1,PIK3CB,PLXNA1,PPP1R9A,PRKCQ,ROBO1,ROBO2,ROCK1,SRC,STK11,TIAM1,TNIK,UNC5B
GO: Molecular Function	GO:0140272	exogenous protein binding	3	0	0	0	0	0	10	0	0	0	0	0	0	0	0	0	0	0	0	0	0	0	4.72857	0	0	0	0	0	10	0	0	0	0	0	12	0	0	0	0	0	0	0	0	0	0	0	0	0	0	0	8	0	0	0	0	0	9							CLDN1,DAG1,EFNB2,EFNB3,EGFR,EPHA2,HSPA1B,ITGB5,NCAM1,SLC1A5,SLC20A2,XPR1																EFNB2,EFNB3,EGFR,EPHA2,HSPA1B,NPC1,SLC1A5,SLC20A2						CLDN1,DAG1,EFNB2,EFNB3,EGFR,EPHA2,IDE,SLC1A5,SLC20A2
GO: Biological Process	GO:0048812	neuron projection morphogenesis	4	0	0	0	0	0	10	0	0	0	0	0	0	0	0	0	0	0	0	0	0	0	10	0	0	0	0	10	10	0	0	0	0	0	57	0	0	0	0	0	0	0	0	0	0	0	0	0	0	0	37	0	0	0	0	46	38	178						ALCAM,APBB1,ATL1,ATP7A,CASK,CDK5,CNP,CNTNAP1,DAG1,DST,EFNB1,EFNB2,EFNB3,EGFR,EPB41L3,EPHA2,EPHA3,EPHA7,EPHB4,ERBB2,FARP1,FLRT3,FRS2,GAB1,IGF1R,KIDINS220,LIFR,LLGL1,MARK2,MET,NCAM1,NEDD4L,NEO1,NIBAN2,NUMB,NUMBL,OBSL1,PARD3,PARD6B,PIK3CB,PIP5K1C,PLXNA1,PPP1R9A,PTPRF,PTPRS,ROBO1,ROBO2,RTN4,SEMA6A,SPTBN2,SRC,STK11,TIAM1,TNIK,UNC5B,UNC5C,ZFYVE27																ABL2,APBB1,APBB2,ATP7A,CASK,DST,EFNB1,EFNB2,EFNB3,EGFR,EPHA2,EPHA3,EPHA7,EPHB4,ERBB2,FLRT3,FRS2,GAB1,LLGL1,LRP2,LRP4,MARK2,MET,NEO1,NIBAN2,NRP1,NUMB,NUMBL,PICALM,PLXNA1,ROBO1,ROBO2,SEMA6A,SRC,STXBP1,UNC5B,UNC5C					ALCAM,APBB1,APBB2,ATL1,ATP7A,B4GAT1,CNTNAP1,DAG1,EFNB1,EFNB2,EGFR,EPHA2,EPHA3,EPHA7,EPHB4,ERBB2,FLRT3,FZD3,GPM6A,IGF1R,LGR4,LIFR,LINGO1,LLGL1,LRP2,LRP4,MET,NCAM1,NEDD4L,NEO1,NRP1,OPA1,PRKCQ,PSEN1,PTPRF,PTPRM,ROBO1,RTN4,SEMA4B,SEMA6A,SMO,SRC,TMEM106B,UNC5B,UNC5C,ZFYVE27	ALCAM,ATP7A,CASK,CNP,DAG1,DST,EFNB1,EFNB2,EFNB3,EGFR,EPHA2,EPHA3,EPHA4,EPHA7,EPHB4,ERBB2,EZR,FLRT3,FRS2,LLGL1,MARK2,MINK1,NEDD4L,NIBAN2,NUMB,OBSL1,PIK3CB,PLXNA1,PPP1R9A,PRKCQ,ROBO1,ROBO2,ROCK1,SRC,STK11,TIAM1,TNIK,UNC5B
GO: Molecular Function	GO:0001618	virus receptor activity	3	0	0	0	0	0	10	0	0	0	0	0	0	0	0	0	0	0	0	0	0	0	4.72857	0	0	0	0	0	10	0	0	0	0	0	12	0	0	0	0	0	0	0	0	0	0	0	0	0	0	0	8	0	0	0	0	0	9							CLDN1,DAG1,EFNB2,EFNB3,EGFR,EPHA2,HSPA1B,ITGB5,NCAM1,SLC1A5,SLC20A2,XPR1																EFNB2,EFNB3,EGFR,EPHA2,HSPA1B,NPC1,SLC1A5,SLC20A2						CLDN1,DAG1,EFNB2,EFNB3,EGFR,EPHA2,IDE,SLC1A5,SLC20A2
GO: Biological Process	GO:0051656	establishment of organelle localization	5	0	0	0	0	0	0	0	0	0	10	0	0	0	0	0	0	10	0	10	0	10	10	0	0	0	0	0	0	0	0	0	0	0	0	0	0	0	36	0	0	0	0	0	0	42	0	44	0	20	34	0	0	0	0	0	0	176										ALMS1,BBS2,CCP110,CDC23,CEP131,CEP192,CEP63,CEP72,CEP97,CLMN,CNTROB,CYLD,ENTR1,EXOC4,HAUS1,HAUS2,HAUS3,HAUS4,HAUS5,HAUS6,HAUS8,HOOK3,IFT20,IFT81,IQCB1,NPHP1,NUDC,NUDCD3,NUP88,OFD1,PCM1,SPAG1,SSX2IP,TRAF3IP1,UXT,WIPI1							ALMS1,ANKRD28,BBS2,C2CD3,CCDC88A,CCP110,CDC23,CDK5,CEP131,CEP192,CEP55,CEP89,CEP97,CLASP2,CNTROB,CTNNB1,CYLD,DOCK7,ENTR1,FHOD1,HAUS1,HAUS3,HAUS4,HAUS5,HAUS6,IQCB1,KIF3A,KIF3B,KIF5C,NDC80,NEK1,NPHP1,NUDCD3,OFD1,PCM1,POC1B,PPP6R1,RHOT1,SPAG1,SSX2IP,STIL,WRAP73		ALMS1,ARHGAP21,BBS2,BOD1,BRCA2,CCDC66,CCP110,CEP131,CEP152,CEP192,CEP20,CEP55,CEP97,CNTROB,DNM2,DOCK7,DYNC2H1,ENTR1,ESPL1,EXOC4,EXOC5,HAUS1,HAUS2,HAUS3,HAUS4,HAUS5,HAUS6,HAUS7,HAUS8,IFT20,IFT74,IFT81,IQCB1,NDC80,NEK1,NME5,NPHP1,NUP88,OFD1,PCM1,SPAG1,SPAG5,TRAF3IP1,UCHL1		ARFGAP2,CEP131,CEP55,CEP63,DCTN2,GBF1,GOLGA2,HAUS1,IFT20,NUP62,NUP88,OFD1,PCM1,SEC13,SEC16A,SEC23A,SEC24C,SEC31A,SPAG5,USO1	ABCC4,ARL13B,DLG1,EHD1,EXOC4,LLGL1,LYN,MARK1,NAPA,NEDD1,OCRL,PICALM,RAB3IP,RABGAP1,SCRIB,SLC9A3R1,SNAP23,SNX6,STXBP1,TBC1D10A,TBC1D22B,TBC1D5,TMED10,TOR1A,TRAPPC1,TRAPPC10,TRAPPC12,TRAPPC2L,TRAPPC3,TRAPPC4,TRAPPC5,TRAPPC6B,TRAPPC9,USP6NL
GO: Biological Process	GO:0051130	positive regulation of cellular component organization	3	0	0	0	0	0	10	0	0	0	0	0	0	0	0	0	0	0	0	0	0	0	10	0	0	0	0	0	10	0	0	0	0	0	74	0	0	0	0	0	0	0	0	0	0	0	0	0	0	0	53	0	0	0	0	0	46	173						ADAM9,ADD1,ADGRL2,AKT2,AMIGO2,AP1AR,AP2B1,APBB1,ATP7A,B2M,C1QBP,C2CD5,CASK,CCDC88A,CDC42EP1,CDC42EP4,CDK5,CLDN1,DAG1,DLG1,DMD,DOCK11,EHD1,EPB41L5,EPHA2,EPHA3,FLRT3,HAX1,HSPA1B,IGF1R,IL1RAP,IQGAP2,ITGA6,ITPR1,KIDINS220,KIRREL1,LRP6,LRRTM4,LYN,MARK2,MET,MPP7,NEDD4L,NF2,NUMB,NUMBL,OBSL1,PALM,PARD3,PLCB1,PLXNA1,PPP1R9A,PRKCD,PRKCI,PRKD2,PTK7,PTPRF,PTPRJ,RALA,RETREG3,RICTOR,ROBO1,ROBO2,RTN4,SNX27,SNX3,SNX9,SRC,STK11,STUB1,TENM3,TIAM1,VPS13C,ZFYVE27																ABL2,ADAM9,ADD1,ADGRL2,AMIGO2,APBB1,APPL1,APPL2,ATP7A,BRK1,CALR,CASK,CDC42EP1,CDC42EP4,COLGALT1,DLG1,EHD1,EPB41L5,EPHA2,EPHA3,FLRT3,HSPA1B,KIRREL1,LDLRAP1,LRP2,LRP4,LYN,MARK2,MESD,MET,MPP7,NCK2,NLGN2,NRP1,NUMB,NUMBL,PALM,PICALM,PLCB1,PLD6,PLXNA1,PRKCI,PTPRJ,RALA,ROBO1,ROBO2,SCYL2,SNX3,SRC,TBC1D5,TENM3,TOR1A,VCP						ADD1,ADGRL2,AKT2,ATP7A,CASK,CDC42EP1,CDC42EP4,CLDN1,DAG1,DLG1,DMD,EPB41L5,EPHA2,EPHA3,EPHA4,FLRT3,FMN2,IDE,ITGA6,KIRREL1,LRP6,LYN,MARK2,MPP7,MSN,NEDD4L,NEK7,NUMB,OBSL1,PLCB1,PLXNA1,PPP1R9A,PRKCD,PRKCI,PRKCQ,PRKD1,RICTOR,ROBO1,ROBO2,ROCK1,SNX27,SRC,STK11,TENM3,TIAM1,VPS13C
GO: Biological Process	GO:0000226	microtubule cytoskeleton organization	5	0	0	0	0	5.84082	0	0	0	0	10	0	0	10	0	0	0	10	0	10	0	0	0	0	0	0	0	0	0	0	0	0	0	11	0	0	0	0	40	0	0	22	0	0	0	46	0	53	0	0	0	0	0	0	0	0	0	172					AGRN,CCNB1,CCP110,CDC20,CEP76,CSNK1D,CSNK1E,LMNA,NUSAP1,POC1B,PSRC1					ALMS1,ARHGEF10,BBS2,CCP110,CEP131,CEP192,CEP350,CEP63,CEP72,CEP85,CEP97,CNTROB,CYLD,ENTR1,FKBP4,HAUS1,HAUS2,HAUS3,HAUS4,HAUS5,HAUS6,HAUS8,HOOK3,HSPA1B,IFT20,IFT81,IQCB1,NCKAP5L,NEK7,NPHP1,NUDCD3,OFD1,PCM1,RASSF7,SASS6,SPAG1,SPECC1L,SSX2IP,TRAF3IP1,UXT			BBS2,CCDC66,CLASP2,CLIP1,CYLD,DCTN6,DICER1,HOOK3,KIZ,MAP9,NDC80,NPHP1,NPHP4,PCM1,PPP1R12A,RPGRIP1L,SKA3,SPAG1,SPECC1L,TACC3,TCHP,WASHC5				ALMS1,APC,BBS2,C2CD3,CCDC88A,CCP110,CCSER2,CDK5,CEP131,CEP192,CEP350,CEP85,CEP89,CEP97,CGN,CLASP2,CNTROB,CTNNB1,CYLD,DOCK7,ENTR1,HAUS1,HAUS3,HAUS4,HAUS5,HAUS6,IQCB1,KIF3A,KIF3B,LZTS2,NCKAP5L,NDC80,NEK1,NPHP1,NUDCD3,OFD1,PCM1,PHLDB2,POC1B,RHOT1,SPAG1,SPECC1L,SSX2IP,STIL,WASHC5,WRAP73		ALMS1,APC,BBS2,BRCA2,CAMSAP3,CCDC66,CCP110,CCSER2,CEP131,CEP152,CEP192,CEP20,CEP350,CEP97,CNTROB,DNM2,DOCK7,DST,DYNC2H1,ENTR1,ESPL1,EXOC5,FBXO5,GCC2,HAUS1,HAUS2,HAUS3,HAUS4,HAUS5,HAUS6,HAUS7,HAUS8,IFT20,IFT74,IFT81,IQCB1,KIF20A,MAP7D3,MYBL2,NAV1,NCKAP5L,NDC80,NEK1,NEK7,NME5,NPHP1,OFD1,PCM1,SPAG1,SPAG5,SPECC1L,TRAF3IP1,WDR62
GO: Biological Process	GO:0044087	regulation of cellular component biogenesis	4	0	0	0	0	0	10	0	0	0	0	0	0	0	0	0	0	4.90204	0	0	0	0	10	0	0	0	0	0	10	0	0	0	0	0	59	0	0	0	0	0	0	0	0	0	0	29	0	0	0	0	44	0	0	0	0	0	40	172						ADD1,ADD2,ADD3,ADGRL2,AMIGO2,AP1AR,ATP7A,CCDC88A,CDC42EP1,CDC42EP4,CHMP6,CLDN1,DAG1,DLG1,DOCK11,EPB41L5,EPHA2,EPHA3,EPHA7,FARP1,FLRT3,HAX1,HSPA1B,HSPA2,HSPA8,IL1RAP,IQGAP2,KIRREL1,LRRTM4,MET,MPP7,NCAM1,NEDD4L,NF2,NUMB,PALM,PKP2,PLD1,PPFIA1,PPP1R16B,PPP1R9A,PRKCD,PTPRJ,PTPRS,RALA,RAP1B,RICTOR,ROBO2,SAR1A,SNX9,SPTBN2,SRC,STUB1,STXBP6,TBC1D10A,TBC1D22B,TRAPPC12,UBQLN2,USP6NL											AHR,ALMS1,APC,CCDC88A,CCP110,CEP192,CEP97,CLASP2,CNTROB,CYLD,DLG5,ENTR1,FHOD1,HGS,IDE,KANK2,MAPK9,NPHP1,PAN2,PEX5,PHLDB2,PIKFYVE,PPFIA1,STIL,VPS16,VPS18,VPS41,WASH3P,WRAP73					ADD1,ADD3,ADGRL2,AMIGO2,ATP13A2,ATP7A,BRK1,CDC42EP1,CDC42EP4,DLG1,EPB41L5,EPHA2,EPHA3,EPHA7,FLRT3,HSPA1B,KIRREL1,MET,MPP7,NAPA,NCK2,NLGN2,NRP1,NUMB,PALM,PKP2,PLD1,PTPRJ,RAB3IP,RABGAP1,RALA,ROBO2,SRC,STXBP1,TBC1D10A,TBC1D22B,TBC1D5,TRAPPC12,UBQLN2,USP6NL,VCP,VPS16,VPS18,VPS41						ADD1,ADD3,ADGRL2,ATP7A,CDC42EP1,CDC42EP4,CLDN1,DAG1,DLG1,EPB41L5,EPHA2,EPHA3,EPHA7,EZR,FLRT3,FMN2,HGS,IDE,KIRREL1,MPP7,MSN,NEDD4L,NUMB,PIKFYVE,PKP2,PLD1,PPP1R16B,PPP1R9A,PRKCD,PRKCQ,RDX,RICTOR,ROBO2,ROCK1,SRC,TBC1D10A,TBC1D22B,TRAPPC12,USP6NL,VPS16
GO: Biological Process	GO:0048667	cell morphogenesis involved in neuron differentiation	4	0	0	0	0	0	10	0	0	0	0	0	0	0	0	0	0	0	0	0	0	0	10	0	0	0	0	10	10	0	0	0	0	0	54	0	0	0	0	0	0	0	0	0	0	0	0	0	0	0	38	0	0	0	0	42	37	171						ALCAM,APBB1,ATL1,ATP7A,CASK,CDK5,CNP,DAG1,DST,EFNB1,EFNB2,EFNB3,EPHA2,EPHA3,EPHA7,EPHB4,ERBB2,FARP1,FLRT3,FRS2,GAB1,IGF1R,KIDINS220,LLGL1,MARK2,MET,NCAM1,NEDD4L,NEO1,NIBAN2,NUMB,NUMBL,OBSL1,PARD3,PARD6B,PIK3CB,PIP5K1C,PLXNA1,PPP1R9A,PTPRF,PTPRS,ROBO1,ROBO2,RTN4,SCRIB,SEMA6A,SPTBN2,SRC,STK11,TIAM1,TNIK,UNC5B,UNC5C,ZFYVE27																ABL2,APBB1,APBB2,ATP7A,CASK,DST,EFNB1,EFNB2,EFNB3,EPHA2,EPHA3,EPHA7,EPHB4,ERBB2,FLRT3,FRS2,GAB1,LLGL1,LRP2,LRP4,MARK2,MET,NEO1,NIBAN2,NRP1,NUMB,NUMBL,PICALM,PLXNA1,ROBO1,ROBO2,SCRIB,SEMA6A,SLC9A3R1,SRC,STXBP1,UNC5B,UNC5C					ALCAM,APBB1,APBB2,ATL1,ATP7A,B4GAT1,DAG1,EFNB1,EFNB2,EPHA2,EPHA3,EPHA7,EPHB4,ERBB2,FLRT3,FZD3,IGF1R,LGR4,LINGO1,LLGL1,LRP2,LRP4,MET,NCAM1,NEDD4L,NEO1,NRP1,OPA1,PRKCQ,PSEN1,PTPRF,PTPRM,ROBO1,RTN4,SEMA4B,SEMA6A,SMO,SRC,TMEM106B,UNC5B,UNC5C,ZFYVE27	ALCAM,ATP7A,CASK,CNP,DAG1,DST,EFNB1,EFNB2,EFNB3,EPHA2,EPHA3,EPHA4,EPHA7,EPHB4,ERBB2,EZR,FLRT3,FRS2,LLGL1,MARK2,MINK1,NEDD4L,NIBAN2,NUMB,OBSL1,PIK3CB,PLXNA1,PPP1R9A,PRKCQ,ROBO1,ROBO2,SLC9A3R1,SRC,STK11,TIAM1,TNIK,UNC5B
GO: Biological Process	GO:0051726	regulation of cell cycle	4	0	0	0	0	0	0	0	0	0	10	0	5.45003	0	0	0	0	10	0	10	0	0	0	0	0	0	0	0	0	0	0	0	0	0	0	0	0	0	48	0	18	0	0	0	0	40	0	61	0	0	0	0	0	0	0	0	0	167										ALMS1,ANAPC1,ANAPC16,ANAPC4,ANAPC5,ANAPC7,BCR,BIRC6,CABLES1,CCP110,CDC16,CDC23,CDC27,CEP131,CEP192,CEP63,CEP72,CEP85,CEP97,CNOT1,CNOT10,CSPP1,CYLD,DDX11,ENTR1,HAUS1,HAUS2,HAUS3,HAUS4,HAUS5,HAUS6,HAUS8,HSP90AB1,HSPA1B,HSPA8,INTS7,LAMTOR5,MAD2L2,NEK7,OFD1,PCM1,PPP1R13B,PSMA3,RIPK1,STXBP4,TP53BP2,TTC28,UXT		APBB1,BIRC6,BUB1B,CCNB1,CENPV,CEP120,ECD,ESPL1,GEN1,GIGYF2,GTSE1,KIF14,NUSAP1,PPP1R15A,PSRC1,RINT1,TP53BP2,TTK					ALMS1,ANAPC1,ANAPC5,APC,BIRC6,CABLES1,CCP110,CDC23,CDC37,CDK5,CEP131,CEP192,CEP85,CEP97,CLIC1,CSPP1,CTNNB1,CYLD,DDX11,DNA2,ENTR1,HAUS1,HAUS3,HAUS4,HAUS5,HAUS6,HECA,INTS7,KANK2,KIF3B,NDC80,NEK1,OFD1,PCM1,PPP1R13B,PSME3,STIL,TP53BP2,TTC28,USP28		ALMS1,ANAPC1,ANAPC16,ANAPC5,ANAPC7,APC,BAP1,BIRC6,BRCA2,BUB1,BUB1B,CABLES1,CCAR2,CCP110,CDC25C,CDC73,CDK13,CEP131,CEP152,CEP192,CEP97,CLSPN,CNOT10,DDX11,DNA2,ECD,ENTR1,ESPL1,FBXO5,GIGYF2,HAUS1,HAUS2,HAUS3,HAUS4,HAUS5,HAUS6,HAUS7,HAUS8,HERC5,KANK2,KIF20A,L3MBTL2,LIN9,MAD2L2,MGA,MYBL2,NDC80,NEK1,NEK7,OFD1,PCM1,PSMA3,RPRD1B,SPAG5,STAT5B,TIPIN,TP53BP2,TTC28,WAC,ZNF655,ZWINT
GO: Biological Process	GO:0006644	phospholipid metabolic process	6	0	0	0	0	0	10	0	5.26445	0	0	0	0	0	0	0	10	0	0	0	0	0	0	0	0	10	0	10	5.4366	0	0	0	0	0	34	0	25	0	0	0	0	0	0	0	22	0	0	0	0	0	0	0	0	28	0	32	19	160						ABHD6,AGPAT3,AGPAT4,AGPAT5,EFR3A,EFR3B,ETNK1,FAM126A,LPCAT1,LPCAT3,LPCAT4,LYN,PI4KA,PIGC,PIGS,PIGT,PIGW,PIK3CB,PIK3R3,PIP5K1A,PIP5K1C,PIPSL,PLCB1,PLD1,PLEKHA1,PNPLA6,PRKCD,PTPN13,SBF1,SGMS1,SPTLC1,SPTLC2,SRC,TTC7B		AGPAT2,AGPAT3,AGPAT4,AGPAT5,CEPT1,CLN8,FAR1,HADHB,IP6K1,LPCAT1,LPCAT3,LPCAT4,LYN,PCYT1A,PGAP1,PIGC,PIGK,PIGS,PIGT,PLEKHA3,PRKCD,SGMS1,SPTLC1,SPTLC2,SRC								AGPAT3,AGPAT4,ARF1,CEPT1,FADS1,FAR1,GDE1,GPAA1,HADHA,IP6K1,LPCAT1,LPCAT3,LPCAT4,MTMR14,PIGC,PIGK,PIGP,PIGS,PIGT,PRKCD,SPTLC2,SRC									AGPAT3,AGPAT4,CLN8,FADS1,FAR1,GDE1,GPAA1,LPCAT1,LPCAT3,PCYT1A,PGAP1,PIGC,PIGK,PIGN,PIGO,PIGS,PIGT,PIGW,PIGX,PLPP1,PNPLA6,PRKCD,SAMD8,SGMS1,SLC44A1,SPTLC1,SPTLC2,SRC		ABHD6,AGPAT2,AGPAT3,AGPAT4,CLN8,FADS1,GDPD1,GPAA1,HADHA,HADHB,IP6K1,LPCAT1,LPCAT3,LPCAT4,LYN,PIGC,PIGG,PIGK,PIGO,PIGS,PIGT,PLCB1,PLD1,PLPP1,PNPLA6,PRKCD,SAMD8,SGMS1,SGPP1,SLC44A5,SPTLC2,SRC	AGPAT5,CLN8,EFR3B,LPCAT1,LPCAT4,LYN,PIK3CB,PIK3R3,PIKFYVE,PIP5K1A,PIPSL,PLCB1,PLD1,PLEKHA3,PNPLA6,PRKCD,PRKD1,SPTLC2,SRC
GO: Biological Process	GO:0044403	symbiotic process	5	0	5.33686	0	0	0	10	0	5.0061	0	0	0	0	0	0	0	0	0	0	0	0	10	0	0	10	0	0	0	0	0	9	0	0	0	56	0	39	0	0	0	0	0	0	0	0	0	0	0	0	20	0	0	23	0	0	0	0	147		DDX3X,EIF3A,EIF3B,EIF3D,EIF3F,EIF3G,EIF3L,POLA1,RPS10				AP1B1,AP1G1,AP1M1,AP1S2,AP2B1,ATP6V0C,B2M,BANF1,C1QBP,CHMP6,CHMP7,CLDN1,CTNND1,DAG1,DLG1,EFNB2,EFNB3,EGFR,EPHA2,HSPA1B,HSPA8,IL6ST,ITCH,ITGB5,LYN,MDFIC,MET,NCAM1,NEDD4L,NUP107,NUP133,NUP160,NUP35,NUP42,NUP98,PACS1,PI4KA,POM121,POM121C,RAE1,RICTOR,RTN3,SCRIB,SGTA,SLC1A5,SLC20A2,SNX3,SRC,TAP2,TUSC2,USP6NL,USP7,WDR48,WWP2,XPR1,ZC3HAV1		AP2M1,BAX,C1QBP,CHMP7,DERL1,EFNB2,EGFR,EPHA2,HACD3,HSPA1B,HSPA8,IL6ST,ITCH,ITGB5,LYN,MDFIC,NEDD4L,NPC1,NUP107,NUP133,NUP160,NUP35,NUP42,NUP98,POM121,POM121C,RAE1,RPL18A,RPL21,RTN3,SLC1A5,SLC20A2,SND1,SRC,TAP2,TUSC2,USP7,VPS16,ZC3HAV1													GBF1,KPNA2,MAVS,NELFCD,NUP107,NUP153,NUP214,NUP35,NUP42,NUP54,NUP58,NUP62,NUP88,NUP98,NXF1,POM121,POM121C,RAE1,SEC13,TBK1			ABCE1,CHMP2A,DDX6,PPIB,RPL13,RPL19,RPL26,RPL28,RPL35,RPL36,RPL38,RPL4,RPS10,RPS13,RPS16,RPS18,RPS19,RPS25,RPS26,RPS28,RPS3A,RPS4X,UNG
GO: Biological Process	GO:0061564	axon development	4	0	0	0	0	0	10	0	0	0	0	0	0	0	0	0	0	0	0	0	0	0	10	0	0	0	0	10	10	0	0	0	0	0	46	0	0	0	0	0	0	0	0	0	0	0	0	0	0	0	33	0	0	0	0	38	30	147						ALCAM,APBB1,ATL1,CDK5,CNP,DAG1,DST,EFNB1,EFNB2,EFNB3,EPHA2,EPHA3,EPHA7,EPHB4,ERBB2,FLRT3,FRS2,GAB1,IGF1R,JAM3,LLGL1,LRIG2,MARK2,NCAM1,NEO1,NIBAN2,NUMB,NUMBL,PARD3,PARD6B,PIK3CB,PIP5K1C,PLXNA1,PTPRF,PTPRS,ROBO1,ROBO2,RTN4,SEMA6A,SPTBN2,SRC,STK11,TIAM1,UNC5B,UNC5C,ZFYVE27																APBB1,APBB2,DST,EFNB1,EFNB2,EFNB3,EPHA2,EPHA3,EPHA7,EPHB4,ERBB2,FLRT3,FRS2,GAB1,JAM3,LLGL1,LRP2,LRP4,MARK2,NEO1,NIBAN2,NRP1,NUMB,NUMBL,PICALM,PLXNA1,ROBO1,ROBO2,SEMA6A,SRC,STXBP1,UNC5B,UNC5C					ALCAM,APBB1,APBB2,ATL1,B4GAT1,DAG1,EFNB1,EFNB2,EPHA2,EPHA3,EPHA7,EPHB4,ERBB2,FLRT3,FZD3,IGF1R,JAM3,LGR4,LINGO1,LLGL1,LRP2,LRP4,NCAM1,NEO1,NRP1,PRKCQ,PSEN1,PTPRF,PTPRM,ROBO1,RTN4,SEMA4B,SEMA6A,SMO,SRC,UNC5B,UNC5C,ZFYVE27	ALCAM,CNP,DAG1,DST,EFNB1,EFNB2,EFNB3,EPHA2,EPHA3,EPHA4,EPHA7,EPHB4,ERBB2,EZR,FLRT3,FRS2,JAM3,LLGL1,MARK2,NIBAN2,NUMB,PIK3CB,PLXNA1,PRKCQ,ROBO1,ROBO2,SRC,STK11,TIAM1,UNC5B
GO: Molecular Function	GO:0017056	structural constituent of nuclear pore	3	0	0	0	0	0	5.37046	0	5.8246	0	0	0	0	0	0	0	0	0	0	0	0	10	0	0	0	0	0	0	0	0	0	0	0	0	7	0	7	0	0	0	0	0	0	0	0	0	0	0	0	11	0	0	0	0	0	0	0							NUP107,NUP133,NUP160,NUP35,NUP98,POM121,POM121C		NUP107,NUP133,NUP160,NUP35,NUP98,POM121,POM121C													NUP107,NUP153,NUP214,NUP35,NUP54,NUP58,NUP62,NUP88,NUP98,POM121,POM121C
GO: Molecular Function	GO:0022853	active ion transmembrane transporter activity	3	0	0	0	0	0	0	0	0	0	0	0	0	0	0	0	0	0	0	0	0	0	0	0	0	5.84287	0	10	4.74025	0	0	0	0	0	0	0	0	0	0	0	0	0	0	0	0	0	0	0	0	0	0	0	0	18	0	23	14																										ATP2A2,ATP2B1,ATP2B4,ATP6V0C,ATP6V0D1,ATP7A,SLC12A6,SLC12A9,SLC15A4,SLC1A1,SLC20A2,SLC23A2,SLC26A11,SLC3A2,SLC4A2,SLC5A6,SLC9B2,SLCO4C1		ABCC4,ATP13A2,ATP2B1,ATP2B4,ATP6V0C,ATP6V0D1,ATP7A,HSPA2,PLCB1,SLC12A6,SLC12A9,SLC15A4,SLC20A1,SLC20A2,SLC23A2,SLC26A11,SLC26A2,SLC26A6,SLC3A2,SLC4A2,SLC5A6,SLC9B2,SLCO4C1	ABCC4,ATP2B1,ATP2B4,ATP6V0C,ATP7A,PLCB1,SLC12A6,SLC20A2,SLC26A2,SLC26A6,SLC3A2,SLC4A2,SLC9A3R1,SLCO4C1
GO: Molecular Function	GO:0015075	ion transmembrane transporter activity	3	0	0	0	0	0	0	0	0	0	0	0	0	0	0	0	0	0	0	0	0	0	0	0	0	5.30614	0	10	4.83462	0	0	0	0	0	0	0	0	0	0	0	0	0	0	0	0	0	0	0	0	0	0	0	0	41	0	60	33																										AHCYL1,ASPH,ATP2A2,ATP2B1,ATP2B4,ATP6V0C,ATP6V0D1,ATP7A,COX15,ITPR1,LRRC8A,LRRC8B,MFSD10,NEDD4L,OCA2,PANX1,PIEZO1,PKD2,SLC12A6,SLC12A9,SLC15A4,SLC1A1,SLC1A4,SLC1A5,SLC20A2,SLC23A2,SLC25A17,SLC26A11,SLC35A1,SLC35B2,SLC38A2,SLC39A11,SLC3A2,SLC41A3,SLC44A1,SLC4A2,SLC5A6,SLC9B2,SLCO4C1,ZDHHC13,ZDHHC17		ABCC4,AHCYL1,ASPH,ATP13A2,ATP2B1,ATP2B4,ATP6V0C,ATP6V0D1,ATP7A,CACHD1,CLCN2,COX15,GPM6A,GRID1,HSPA2,ITPR1,KCNMB4,LRRC8A,LRRC8B,MFSD10,MPC2,NEDD4L,NIPA1,NIPAL3,PANX1,PIEZO1,PLCB1,PSEN1,SLC12A6,SLC12A9,SLC15A4,SLC16A10,SLC1A4,SLC1A5,SLC20A1,SLC20A2,SLC23A2,SLC25A17,SLC26A11,SLC26A2,SLC26A6,SLC30A4,SLC35B2,SLC38A2,SLC39A11,SLC3A2,SLC41A3,SLC43A1,SLC4A2,SLC5A6,SLC9B2,SLCO4C1,SNX27,STX7,TMEM63B,TMEM63C,TRPM4,TTYH3,ZDHHC13,ZDHHC17	ABCC4,ATP2B1,ATP2B4,ATP6V0C,ATP7A,CAB39,CACHD1,CBARP,CLCN2,DLG1,DMD,KCNQ5,MINK1,NEDD4L,PACSIN3,PKP2,PLCB1,SLC12A6,SLC1A5,SLC20A2,SLC25A17,SLC26A2,SLC26A6,SLC38A2,SLC3A2,SLC4A2,SLC7A6,SLC9A3R1,SLCO4C1,SNX27,STX7,TRPM4,ZDHHC17
GO: Cellular Component	GO:0005814	centriole	6	0	0	0	0	4.54595	0	0	0	0	10	0	0	10	0	0	0	10	0	10	0	4.06774	0	0	0	0	0	0	0	0	0	0	0	8	0	0	0	0	47	0	0	21	0	0	0	46	0	47	0	11	0	0	0	0	0	0	0	180					CCNB1,CCP110,CDC20,CEP76,CSNK1D,MVB12A,POC1B,SPOUT1					ALMS1,ARHGEF10,CCDC14,CCDC92,CCP110,CCT5,CCT8,CDC16,CDC27,CEP131,CEP192,CEP350,CEP63,CEP72,CEP85,CEP97,CNTROB,CSPP1,CYLD,DDX11,ENTR1,HAUS1,HAUS2,HAUS3,HAUS4,HAUS5,HAUS6,HAUS8,HOOK3,HSPA1B,IFT20,IFT81,IQCB1,MPHOSPH9,MZT2B,NCKAP5L,OFD1,PCM1,PLEKHA7,RUVBL2,SASS6,SSX2IP,TRAF3IP1,TTC12,TTC28,UXT,VPS37A			CCDC66,CCDC92,CEP55,CLIP1,CYLD,DCTN6,DDX11,DLGAP5,FLOT1,HOOK3,KIZ,NDC80,NME7,NPHP4,PCM1,PPP1R12A,RPGRIP1L,SORBS1,TACC3,TCHP,TTC12				ALMS1,APC,C2CD3,CCDC14,CCDC88A,CCP110,CEP131,CEP192,CEP350,CEP55,CEP85,CEP89,CEP97,CNTROB,CSPP1,CTNNB1,CYLD,DDX11,ENTR1,ERC1,HAUS1,HAUS3,HAUS4,HAUS5,HAUS6,IQCB1,KIF3A,KIF3B,LZTS2,MPHOSPH9,NCKAP5L,NDC80,NEK1,OFD1,PATJ,PCM1,PLEKHA7,POC1B,SSX2IP,STIL,TTC12,TTC28,VPS37A,WASH3P,WRAP73,WRN		ALMS1,APC,BOD1,BRCA2,CAMSAP3,CCDC14,CCDC66,CCP110,CEP131,CEP152,CEP192,CEP20,CEP350,CEP55,CEP97,CNTROB,DDX11,DNM2,ENTR1,ERC1,ESPL1,HAUS1,HAUS2,HAUS3,HAUS4,HAUS5,HAUS6,HAUS7,HAUS8,IFT20,IFT74,IFT81,IQCB1,MPHOSPH9,NCKAP5L,NDC80,NEK1,OFD1,PCM1,RPRD1B,RUVBL2,SPAG5,TRAF3IP1,TTC12,TTC28,VPS37A,WDR62		CEP131,CEP55,CEP63,DCTN2,HAUS1,IFT20,NCKAP5L,NUP62,OFD1,PCM1,SPAG5
GO: Cellular Component	GO:0098793	presynapse	5	0	0	0	0	0	10	0	0	0	0	0	0	0	0	0	0	0	0	0	5.99305	0	10	0	0	0	0	10	5.26942	0	0	0	0	0	50	0	0	0	0	0	0	0	0	0	0	0	0	0	19	0	40	0	0	0	0	45	24	178						AP1S2,APBB1,ATP2B1,ATP2B4,C1QBP,CASK,CBARP,CDK16,CDK5,CNTNAP1,CTNND1,DLG1,EFNB1,EFNB2,EFNB3,EPHA3,EPHA7,FCHO2,FLOT2,FLRT3,GUCY1B1,HSPA8,ITPR1,LIN7C,NCAM1,PDZD11,PIP5K1C,PLD1,PPFIA1,PPP1R9A,PTPRS,RAB11B,RAB33B,RAP1B,ROR1,SCRIB,SGTA,SH3GL3,SLC9B2,SNAP23,SNX1,SPTBN2,STX12,STX16,STX4,STX6,STX7,SYAP1,TNIK,VPS45														ATP2B1,CTNND1,EFNB1,EFNB2,EPHA7,EXOC3,FLOT2,HIP1,PLD1,RAB3D,RAB6A,RAB6B,SNAP23,STX12,STX16,STX6,STX7,VPS45,ZDHHC17		APBB1,ATP2A2,ATP2B1,ATP2B4,CASK,CBARP,CDK16,CTNND1,DLG1,EFNB1,EFNB2,EFNB3,EPHA3,EPHA7,EXOC3,EXOC4,FCHO2,FLOT2,FLRT3,LIN7C,NAPA,NLGN2,PDZD11,PICALM,PLD1,ROR1,SCRIB,SNAP23,SNX1,STON2,STX12,STX16,STX4,STX6,STX7,STXBP1,TOR1A,TRAPPC4,VPS18,VPS45					APBB1,APH1A,ATP2B1,ATP2B4,ATP6V0D1,C1QBP,CELSR1,CLN8,CNTNAP1,CTNND1,EFNB1,EFNB2,EPHA3,EPHA7,FBXL20,FLRT3,FZD3,GPM6A,GPM6B,ITPR1,KCNMB4,NCAM1,NCSTN,PLD1,PSEN1,RAB11B,RAB1A,RAB27B,RAB33B,RAB3D,RAB8B,RABAC1,ROR1,SLC29A2,SLC9B2,SNAP23,STX12,STX4,STX6,STX7,SYAP1,SYNDIG1,SYT9,VPS45,ZDHHC17	ATP2B1,ATP2B4,CASK,CBARP,CLN8,CTNND1,DLG1,EFNB1,EFNB2,EFNB3,EPHA3,EPHA4,EPHA7,FLOT2,FLRT3,PLD1,PPP1R9A,RAB27B,ROCK1,SNAP23,STX7,TNIK,VPS33B,ZDHHC17
GO: Molecular Function	GO:0051020	GTPase binding	3	0	0	0	0	0	5.46964	0	0	0	0	0	0	0	0	0	0	0	0	0	0	0	10	0	0	0	0	0	4.67109	0	0	0	0	0	34	0	0	0	0	0	0	0	0	0	0	0	0	0	0	0	33	0	0	0	0	0	21							ACAP2,AP1G1,ARFIP2,ATP7A,CDC42EP1,CDC42EP4,CHML,DENND4B,DENND4C,DENND6A,DOCK11,EHD1,FARP1,IQGAP2,LLGL1,LLGL2,MAPKAP1,MET,NDRG1,PAK4,PARD6B,PPP1R9A,PSD3,RGP1,RIC1,SBF1,SEC61B,SH3BP4,STX4,STXBP6,TBC1D10A,TBC1D22B,TIAM1,USP6NL																APPL2,ATP7A,BRK1,CDC42EP1,CDC42EP4,DENND4C,DENND6A,EHD1,EXOC4,KIF16B,LLGL1,MET,MICALL1,OCRL,PAK4,PICALM,RAB11FIP1,RAB11FIP2,RAB11FIP5,RAB3IP,RABGAP1,RBSN,SH3BP4,STX4,TBC1D10A,TBC1D12,TBC1D22B,TBC1D5,TRAPPC1,TRAPPC3,TRAPPC4,TRAPPC5,USP6NL						ARFGEF3,ATP7A,CDC42EP1,CDC42EP4,CHML,EPHA4,LAMTOR1,LAMTOR2,LAMTOR3,LAMTOR5,LLGL1,MAPKAP1,PKN2,PPP1R9A,RIC1,ROCK1,RRAGC,TBC1D10A,TBC1D22B,TIAM1,USP6NL
GO: Cellular Component	GO:0005813	centrosome	6	0	0	0	0	4.83112	0	0	0	0	10	0	0	10	0	0	0	10	0	10	0	4.42439	0	0	0	0	0	0	0	0	0	0	0	8	0	0	0	0	46	0	0	21	0	0	0	44	0	46	0	11	0	0	0	0	0	0	0	176					CCNB1,CCP110,CDC20,CEP76,CSNK1D,MVB12A,POC1B,SPOUT1					ALMS1,ARHGEF10,CCDC14,CCDC92,CCP110,CCT5,CCT8,CDC16,CDC27,CEP131,CEP192,CEP350,CEP63,CEP72,CEP85,CEP97,CNTROB,CSPP1,CYLD,DDX11,ENTR1,HAUS1,HAUS2,HAUS3,HAUS4,HAUS5,HAUS6,HAUS8,HOOK3,HSPA1B,IFT20,IFT81,IQCB1,MZT2B,NCKAP5L,OFD1,PCM1,PLEKHA7,RUVBL2,SASS6,SSX2IP,TRAF3IP1,TTC12,TTC28,UXT,VPS37A			CCDC66,CCDC92,CEP55,CLIP1,CYLD,DCTN6,DDX11,DLGAP5,FLOT1,HOOK3,KIZ,NDC80,NME7,NPHP4,PCM1,PPP1R12A,RPGRIP1L,SORBS1,TACC3,TCHP,TTC12				ALMS1,APC,C2CD3,CCDC14,CCDC88A,CCP110,CEP131,CEP192,CEP350,CEP55,CEP85,CEP89,CEP97,CNTROB,CSPP1,CTNNB1,CYLD,DDX11,ENTR1,ERC1,HAUS1,HAUS3,HAUS4,HAUS5,HAUS6,IQCB1,KIF3A,KIF3B,LZTS2,NCKAP5L,NDC80,NEK1,OFD1,PATJ,PCM1,PLEKHA7,POC1B,SSX2IP,STIL,TTC12,TTC28,VPS37A,WRAP73,WRN		ALMS1,APC,BOD1,BRCA2,CAMSAP3,CCDC14,CCDC66,CCP110,CEP131,CEP152,CEP192,CEP20,CEP350,CEP55,CEP97,CNTROB,DDX11,DNM2,ENTR1,ERC1,ESPL1,HAUS1,HAUS2,HAUS3,HAUS4,HAUS5,HAUS6,HAUS7,HAUS8,IFT20,IFT74,IFT81,IQCB1,NCKAP5L,NDC80,NEK1,OFD1,PCM1,RPRD1B,RUVBL2,SPAG5,TRAF3IP1,TTC12,TTC28,VPS37A,WDR62		CEP131,CEP55,CEP63,DCTN2,HAUS1,IFT20,NCKAP5L,NUP62,OFD1,PCM1,SPAG5
GO: Cellular Component	GO:0030141	secretory granule	5	0	0	0	0	0	0	0	5.01664	0	0	0	0	0	0	0	0	0	0	0	0	0	5.54739	0	0	4.84499	0	5.94061	10	0	0	0	0	0	0	0	38	0	0	0	0	0	0	0	0	0	0	0	0	0	31	0	0	32	0	44	31	176								ABCA3,ACTR10,ADAM15,AGPAT2,AP2M1,ATP7A,CYBA,DDOST,DGAT1,DNAJC3,ECE1,GHDC,HGS,HSPA1B,HSPA8,ITPR1,JUP,LGALS3BP,LPCAT1,METTL7A,MGST1,NCSTN,ORMDL3,PCDH7,POMT1,PRKCD,PRSS57,RAB18,RAB24,RAB27A,RAB27B,RAB3D,SLC27A2,SNAP23,STX7,SURF4,TRAPPC1,VPS13A														ABCC4,ATP7A,CALR,CBARP,DDOST,DENND4C,DNAJC3,ECE1,EXOC3,FLOT2,HSPA1B,JUP,PCDH7,PDIA3,PLD1,PRDX4,PTPRJ,RAB11FIP5,SLC15A4,SLC27A2,SLCO4C1,SNAP23,STX4,STX7,STXBP1,TMED10,TOLLIP,TOR1A,TRAPPC1,TXNDC5,VCP			ABCA3,ACTR10,ADAM15,ADGRE5,ATP6V0C,ATP7A,B2M,BACE2,CYB5R3,CYBA,DDOST,DEGS1,ECE1,ITPR1,LPCAT1,MGST1,MLEC,NCSTN,NHLRC3,ORMDL3,POMT1,PRKCD,PSMC3,RAB18,RAB31,RAB6A,SLC15A4,SLCO4C1,SURF4,TMED10,TMEM179B,VCP		ABCA3,ABCC4,ACTR10,ADAM15,ADGRE5,AGPAT2,ATP6V0C,ATP7A,CYB5R3,DDOST,DEGS1,ECE1,GHDC,GNS,GPI,HGS,ITPR1,JUP,LAMTOR1,LPCAT1,METTL7A,MGST1,NCSTN,ORMDL3,OSTF1,PCDH7,PLD1,POMT1,PRKCD,PSEN1,RAB18,RAB27A,RAB27B,RAB31,RAB3D,SLC15A4,SLCO4C1,SNAP23,STX4,STX7,SURF4,SYT9,TOM1,VPS13A	ABCA3,ABCC4,AKT2,ATP6V0C,ATP7A,CAB39,CBARP,CD44,DEGS1,FLOT2,HGS,JUP,LAMTOR1,LAMTOR2,LAMTOR3,LPCAT1,METTL7A,MSN,PCDH7,PIKFYVE,PLD1,PRKCD,RAB27B,ROCK1,SLCO4C1,SNAP23,STK11IP,STX7,TOLLIP,TOM1,VPS33B
GO: Molecular Function	GO:0019901	protein kinase binding	3	0	0	0	0	0	4.9281	0	0	0	0	0	0	0	0	0	0	0	0	0	0	0	5.14317	0	0	0	0	0	10	0	0	0	0	0	42	0	0	0	0	0	0	0	0	0	0	0	0	0	0	0	30	0	0	0	0	0	35							ADAM9,ADD2,ADD3,ADIPOR1,AKAP11,AKT2,AP1B1,ATP2B4,C1QBP,CCDC88A,CCNY,CDK5,CTNND1,DLG1,EGFR,FAM83B,FRS2,IL1RAP,ITPRIP,JUP,KIDINS220,LLGL1,MAPKAP1,MARCKS,MARK2,NISCH,PARD6B,PKP2,PPP1R9A,PRKCD,PRKD2,PTPRF,PTPRJ,RICTOR,ROR2,SIRPA,SLC12A6,SPRED2,SRC,STK11,TIAM1,UNC5C																ADAM9,ADD3,ADIPOR1,APPL1,ATP2B4,CTNND1,DLG1,DNAJC3,EGFR,FAM83B,FRS2,GPRC5C,JUP,LLGL1,LRP4,MARCKS,MARK2,NBEA,NISCH,NRP1,PKP2,PRKCSH,PTPRJ,RAB11FIP2,ROR2,SLC12A6,SPRED2,SRC,STXBP1,UNC5C						ADD3,AKT2,ATP2B4,CAB39,CD44,CSPG4,CTNND1,DLG1,EGFR,EPHA4,EZR,FAM83B,FRS2,GPRC5C,JUP,LLGL1,MAPKAP1,MARCKS,MARK2,MSN,NISCH,PKP2,PPP1R9A,PRKCD,PRKCSH,PTPN14,RICTOR,ROR2,SH2B2,SLC12A6,SRC,STK11,STK11IP,TBL2,TIAM1
GO: Molecular Function	GO:0019900	kinase binding	3	0	0	0	0	0	4.82888	0	0	0	0	0	0	0	0	0	0	0	0	0	0	0	5.07845	0	0	0	0	0	10	0	0	0	0	0	45	0	0	0	0	0	0	0	0	0	0	0	0	0	0	0	32	0	0	0	0	0	39							ADAM9,ADD2,ADD3,ADIPOR1,AKAP11,AKT2,AP1B1,ATP2B4,C1QBP,CCDC88A,CCNY,CDK5,CTNND1,DLG1,EGFR,FAM83B,FRS2,IL1RAP,ITPRIP,JUP,KIDINS220,LLGL1,MAPKAP1,MARCKS,MARK2,NISCH,PARD6B,PIK3R3,PIP5K1A,PKP2,PPP1R9A,PRKCD,PRKD2,PTPRF,PTPRJ,RICTOR,ROR2,SIRPA,SLC12A6,SPRED2,SRC,STK11,STUB1,TIAM1,UNC5C																ACACA,ADAM9,ADD3,ADIPOR1,APPL1,ATP2B4,CTNND1,DLG1,DNAJC3,EGFR,FAM83B,FRS2,GPRC5C,JUP,LLGL1,LRP4,MARCKS,MARK2,NBEA,NISCH,NRP1,PKP2,PRKCSH,PTPRJ,RAB11FIP2,ROR2,SLC12A6,SPRED2,SRC,STXBP1,TOLLIP,UNC5C						ACACA,ADD3,AKT2,ATP2B4,CAB39,CD44,CSPG4,CTNND1,DLG1,EGFR,EPHA4,EZR,FAM83B,FRS2,GPRC5C,JUP,LLGL1,MAPKAP1,MARCKS,MARK2,MSN,NISCH,PIK3R3,PIP5K1A,PKP2,PPP1R9A,PRKCD,PRKCSH,PTPN14,RICTOR,ROR2,SH2B2,SLC12A6,SRC,STK11,STK11IP,TBL2,TIAM1,TOLLIP
GO: Molecular Function	GO:0005005	transmembrane-ephrin receptor activity	3	0	0	0	0	0	4.345	0	0	0	0	0	0	0	0	0	0	0	0	0	0	0	5.42696	0	0	0	0	0	10	0	0	0	0	0	5	0	0	0	0	0	0	0	0	0	0	0	0	0	0	0	5	0	0	0	0	0	6							EFNB3,EPHA2,EPHA3,EPHA7,EPHB4																EFNB3,EPHA2,EPHA3,EPHA7,EPHB4						EFNB3,EPHA2,EPHA3,EPHA4,EPHA7,EPHB4
GO: Molecular Function	GO:0016491	oxidoreductase activity	3	0	0	0	0	0	0	0	0	0	0	0	0	0	0	0	10	0	0	0	0	4.57219	0	0	0	0	4.41068	0	0	0	0	0	0	0	0	0	0	0	0	0	0	0	0	0	33	0	0	0	0	16	0	0	0	0	25	0	0																	ADPGK,ATP2B4,COX15,CYBA,DEGS1,DHRS1,DHRS7B,FADS1,FAR1,FAR2,HADHA,HSD17B11,HSD17B12,HSDL1,MGST1,MTARC2,NDUFA12,NDUFA2,NDUFA9,NDUFB8,NDUFS1,NDUFS2,NDUFS3,NDUFS7,NDUFV1,NDUFV2,NUP107,NUP133,NUP98,OXR1,PDIA4,PYCR1,TECR					MTARC2,NUP107,NUP153,NUP214,NUP35,NUP42,NUP54,NUP58,NUP62,NUP88,NUP98,POM121,POM121C,RAE1,SEC13,WWOX					ACADVL,ASPH,DEGS1,DHRS1,EHHADH,FA2H,GPX8,HADHA,IDH3A,KDSR,MGST1,NDUFA12,NDUFA2,NDUFA5,NDUFA9,NDUFB10,NDUFS1,NDUFS3,NDUFS7,NDUFS8,NDUFV1,NDUFV2,OXA1L,PDIA3,RIOX1
GO: Molecular Function	GO:0033592	RNA strand annealing activity	2	0	4.63036	0	0	0	0	0	0	0	0	0	0	0	0	4.23579	0	0	0	0	0	0	0	0	0	0	0	0	0	0	2	0	0	0	0	0	0	0	0	0	0	0	0	2	0	0	0	0	0	0	0	0	0	0	0	0	0			DDX3X,EIF4B													FMR1,FXR1
GO: Molecular Function	GO:0001099	basal RNA polymerase II transcription machinery binding	2	0	3.70442	0	0	0	0	0	0	0	0	0	0	0	0	0	0	0	0	10	0	0	0	0	0	0	0	0	0	0	3	0	0	0	0	0	0	0	0	0	0	0	0	0	0	0	0	11	0	0	0	0	0	0	0	0	0			ELP4,RUVBL1,RUVBL2																	AHR,CCAR2,CDC73,NCOA3,RPRD1B,RPRD2,RUVBL1,RUVBL2,TAF7,URI1,WAC
GO: Molecular Function	GO:0001098	basal transcription machinery binding	2	0	3.70442	0	0	0	0	0	0	0	0	0	0	0	0	0	0	0	0	10	0	0	0	0	0	0	0	0	0	0	3	0	0	0	0	0	0	0	0	0	0	0	0	0	0	0	0	11	0	0	0	0	0	0	0	0	0			ELP4,RUVBL1,RUVBL2																	AHR,CCAR2,CDC73,NCOA3,RPRD1B,RPRD2,RUVBL1,RUVBL2,TAF7,URI1,WAC
GO: Molecular Function	GO:0140098	catalytic activity, acting on RNA	2	4.61275	0	0	0	0	0	0	0	0	0	0	0	0	0	0	0	0	0	0	0	0	0	0	0	0	4.19782	0	0	8	0	0	0	0	0	0	0	0	0	0	0	0	0	0	0	0	0	0	0	0	0	0	0	0	15	0	0		DDX3X,DHX29,DICER1,G3BP1,POP7,TUT7,XRN1,YTHDC2																									DDX28,DDX31,DDX41,DDX49,DDX51,DDX55,EARS2,ERN1,FTSJ3,NPM1,PARN,POLR1E,RPP14,TFB2M,TUT7
GO: Molecular Function	GO:0016655	oxidoreductase activity, acting on NAD(P)H, quinone or similar compound as acceptor	2	0	0	0	0	0	0	0	0	0	0	0	0	0	0	0	10	0	0	0	0	0	0	0	0	0	10	0	0	0	0	0	0	0	0	0	0	0	0	0	0	0	0	0	10	0	0	0	0	0	0	0	0	0	11	0	0																	NDUFA12,NDUFA2,NDUFA9,NDUFB8,NDUFS1,NDUFS2,NDUFS3,NDUFS7,NDUFV1,NDUFV2										NDUFA12,NDUFA2,NDUFA5,NDUFA9,NDUFB10,NDUFS1,NDUFS3,NDUFS7,NDUFS8,NDUFV1,NDUFV2
GO: Molecular Function	GO:0005543	phospholipid binding	2	0	0	0	0	0	10	0	0	0	0	0	0	0	0	0	0	0	0	0	0	0	10	0	0	0	0	0	0	0	0	0	0	0	38	0	0	0	0	0	0	0	0	0	0	0	0	0	0	0	29	0	0	0	0	0	0							ACAP2,AGAP1,ARAP2,ARFIP2,C2CD5,CCDC88A,CPNE8,EPB41,ESYT2,FAAH,FCHO2,FERMT2,GLE1,HSPA8,IQGAP2,ITPR1,MAPKAP1,MARK1,NISCH,NUP35,PACSIN2,PARD3,PLCB1,PLD1,PLEKHA1,PLEKHA5,PRKCI,SNX1,SNX14,SNX2,SNX27,SNX3,SNX6,SNX9,SPTBN2,STXBP6,TIAM1,TULP3																APPL1,APPL2,ATP13A2,CPNE8,EPB41,FCHO2,FERMT2,KIF16B,LDLRAP1,MARK1,MICALL1,NISCH,PICALM,PLCB1,PLD1,PLEKHA1,PLEKHA5,PRKCI,RPS6KC1,SNX1,SNX12,SNX17,SNX2,SNX3,SNX30,SNX6,TULP3,ZFYVE16,ZFYVE9
GO: Molecular Function	GO:0016651	oxidoreductase activity, acting on NAD(P)H	2	0	0	0	0	0	0	0	0	0	0	0	0	0	0	0	10	0	0	0	0	0	0	0	0	0	10	0	0	0	0	0	0	0	0	0	0	0	0	0	0	0	0	0	12	0	0	0	0	0	0	0	0	0	11	0	0																	COX15,CYBA,NDUFA12,NDUFA2,NDUFA9,NDUFB8,NDUFS1,NDUFS2,NDUFS3,NDUFS7,NDUFV1,NDUFV2										NDUFA12,NDUFA2,NDUFA5,NDUFA9,NDUFB10,NDUFS1,NDUFS3,NDUFS7,NDUFS8,NDUFV1,NDUFV2
GO: Molecular Function	GO:0003954	NADH dehydrogenase activity	2	0	0	0	0	0	0	0	0	0	0	0	0	0	0	0	10	0	0	0	0	0	0	0	0	0	10	0	0	0	0	0	0	0	0	0	0	0	0	0	0	0	0	0	10	0	0	0	0	0	0	0	0	0	11	0	0																	NDUFA12,NDUFA2,NDUFA9,NDUFB8,NDUFS1,NDUFS2,NDUFS3,NDUFS7,NDUFV1,NDUFV2										NDUFA12,NDUFA2,NDUFA5,NDUFA9,NDUFB10,NDUFS1,NDUFS3,NDUFS7,NDUFS8,NDUFV1,NDUFV2
GO: Molecular Function	GO:0050136	NADH dehydrogenase (quinone) activity	2	0	0	0	0	0	0	0	0	0	0	0	0	0	0	0	10	0	0	0	0	0	0	0	0	0	10	0	0	0	0	0	0	0	0	0	0	0	0	0	0	0	0	0	10	0	0	0	0	0	0	0	0	0	11	0	0																	NDUFA12,NDUFA2,NDUFA9,NDUFB8,NDUFS1,NDUFS2,NDUFS3,NDUFS7,NDUFV1,NDUFV2										NDUFA12,NDUFA2,NDUFA5,NDUFA9,NDUFB10,NDUFS1,NDUFS3,NDUFS7,NDUFS8,NDUFV1,NDUFV2
GO: Molecular Function	GO:0008289	lipid binding	2	0	0	0	0	0	10	0	0	0	0	0	0	0	0	0	0	0	0	0	0	0	10	0	0	0	0	0	0	0	0	0	0	0	54	0	0	0	0	0	0	0	0	0	0	0	0	0	0	0	35	0	0	0	0	0	0							ACAP2,AGAP1,ARAP2,ARFIP2,C2CD5,CCDC88A,CLINT1,CPNE8,DBT,EPB41,EPN2,ERLIN1,ERLIN2,ESYT2,FAAH,FCHO2,FERMT2,FNBP1,GLE1,GRAMD1C,HSPA2,HSPA8,IQGAP2,ITPR1,LYN,MAPKAP1,MARK1,MARK2,NISCH,NR2F2,NUP35,OSBPL11,OSBPL3,PACSIN2,PARD3,PLCB1,PLD1,PLEKHA1,PLEKHA5,PRKCI,RIDA,SCAP,SH3GL3,SNX1,SNX14,SNX2,SNX27,SNX3,SNX6,SNX9,SPTBN2,STXBP6,TIAM1,TULP3																APPL1,APPL2,ATP13A2,CPNE8,DBT,EPB41,EPN2,FCHO2,FERMT2,KIF16B,LDLRAP1,LYN,MARK1,MARK2,MICALL1,NISCH,NPC1,PICALM,PLCB1,PLD1,PLEKHA1,PLEKHA5,PRKCI,RPS6KC1,SNX1,SNX12,SNX17,SNX2,SNX3,SNX30,SNX6,TULP3,VCP,ZFYVE16,ZFYVE9
GO: Molecular Function	GO:0008137	NADH dehydrogenase (ubiquinone) activity	2	0	0	0	0	0	0	0	0	0	0	0	0	0	0	0	10	0	0	0	0	0	0	0	0	0	10	0	0	0	0	0	0	0	0	0	0	0	0	0	0	0	0	0	10	0	0	0	0	0	0	0	0	0	11	0	0																	NDUFA12,NDUFA2,NDUFA9,NDUFB8,NDUFS1,NDUFS2,NDUFS3,NDUFS7,NDUFV1,NDUFV2										NDUFA12,NDUFA2,NDUFA5,NDUFA9,NDUFB10,NDUFS1,NDUFS3,NDUFS7,NDUFS8,NDUFV1,NDUFV2
GO: Molecular Function	GO:0035091	phosphatidylinositol binding	2	0	0	0	0	0	10	0	0	0	0	0	0	0	0	0	0	0	0	0	0	0	10	0	0	0	0	0	0	0	0	0	0	0	27	0	0	0	0	0	0	0	0	0	0	0	0	0	0	0	26	0	0	0	0	0	0							ACAP2,ARAP2,ARFIP2,CCDC88A,EPB41,ESYT2,FCHO2,FERMT2,IQGAP2,ITPR1,MAPKAP1,MARK1,NISCH,PARD3,PLCB1,PLD1,PLEKHA1,PLEKHA5,SNX1,SNX14,SNX2,SNX27,SNX3,SNX6,SNX9,STXBP6,TULP3																APPL1,APPL2,ATP13A2,EPB41,FCHO2,FERMT2,KIF16B,LDLRAP1,MARK1,NISCH,PICALM,PLCB1,PLD1,PLEKHA1,PLEKHA5,RPS6KC1,SNX1,SNX12,SNX17,SNX2,SNX3,SNX30,SNX6,TULP3,ZFYVE16,ZFYVE9
GO: Molecular Function	GO:0017016	Ras GTPase binding	2	0	0	0	0	0	5.78212	0	0	0	0	0	0	0	0	0	0	0	0	0	0	0	10	0	0	0	0	0	0	0	0	0	0	0	30	0	0	0	0	0	0	0	0	0	0	0	0	0	0	0	32	0	0	0	0	0	0							ACAP2,AP1G1,ARFIP2,ATP7A,CDC42EP1,CDC42EP4,CHML,DENND4B,DENND4C,DENND6A,DOCK11,EHD1,FARP1,IQGAP2,LLGL1,LLGL2,MAPKAP1,NDRG1,PAK4,PARD6B,RGP1,RIC1,SBF1,SH3BP4,STX4,STXBP6,TBC1D10A,TBC1D22B,TIAM1,USP6NL																APPL2,ATP7A,BRK1,CDC42EP1,CDC42EP4,DENND4C,DENND6A,EHD1,EXOC4,KIF16B,LLGL1,MICALL1,OCRL,PAK4,PICALM,RAB11FIP1,RAB11FIP2,RAB11FIP5,RAB3IP,RABGAP1,RBSN,SH3BP4,STX4,TBC1D10A,TBC1D12,TBC1D22B,TBC1D5,TRAPPC1,TRAPPC3,TRAPPC4,TRAPPC5,USP6NL
GO: Molecular Function	GO:0015291	secondary active transmembrane transporter activity	2	0	0	0	0	0	0	0	0	0	0	0	0	0	0	0	0	0	0	0	0	0	0	0	0	10	0	5.50157	0	0	0	0	0	0	0	0	0	0	0	0	0	0	0	0	0	0	0	0	0	0	0	0	0	18	0	20	0																										SLC12A6,SLC12A9,SLC15A4,SLC1A1,SLC1A4,SLC1A5,SLC20A2,SLC23A2,SLC26A11,SLC35A1,SLC35C2,SLC38A2,SLC3A2,SLC47A1,SLC4A2,SLC5A6,SLC9B2,SLCO4C1		PLCB1,SLC12A6,SLC12A9,SLC15A4,SLC16A10,SLC1A4,SLC1A5,SLC20A1,SLC20A2,SLC23A2,SLC26A11,SLC26A2,SLC26A6,SLC38A2,SLC3A2,SLC47A1,SLC4A2,SLC5A6,SLC9B2,SLCO4C1
GO: Molecular Function	GO:0031267	small GTPase binding	2	0	0	0	0	0	5.49955	0	0	0	0	0	0	0	0	0	0	0	0	0	0	0	10	0	0	0	0	0	0	0	0	0	0	0	30	0	0	0	0	0	0	0	0	0	0	0	0	0	0	0	32	0	0	0	0	0	0							ACAP2,AP1G1,ARFIP2,ATP7A,CDC42EP1,CDC42EP4,CHML,DENND4B,DENND4C,DENND6A,DOCK11,EHD1,FARP1,IQGAP2,LLGL1,LLGL2,MAPKAP1,NDRG1,PAK4,PARD6B,RGP1,RIC1,SBF1,SH3BP4,STX4,STXBP6,TBC1D10A,TBC1D22B,TIAM1,USP6NL																APPL2,ATP7A,BRK1,CDC42EP1,CDC42EP4,DENND4C,DENND6A,EHD1,EXOC4,KIF16B,LLGL1,MICALL1,OCRL,PAK4,PICALM,RAB11FIP1,RAB11FIP2,RAB11FIP5,RAB3IP,RABGAP1,RBSN,SH3BP4,STX4,TBC1D10A,TBC1D12,TBC1D22B,TBC1D5,TRAPPC1,TRAPPC3,TRAPPC4,TRAPPC5,USP6NL
GO: Molecular Function	GO:0003735	structural constituent of ribosome	2	0	0	0	0	0	0	0	0	0	0	0	0	0	0	0	0	0	5.47329	0	0	0	0	0	10	0	0	0	0	0	0	0	0	0	0	0	0	0	0	0	0	0	0	0	0	0	7	0	0	0	0	0	24	0	0	0	0																			FAU,MRPL34,MRPS11,RPL13,RPL36,RPL39P5,RPS18						FAU,MRPL19,MRPL55,MRPS11,MRPS15,RPL13,RPL19,RPL26,RPL28,RPL35,RPL36,RPL38,RPL39P5,RPL4,RPS10,RPS13,RPS16,RPS18,RPS19,RPS25,RPS26,RPS28,RPS3A,RPS4X
GO: Molecular Function	GO:0017137	Rab GTPase binding	2	0	0	0	0	0	5.4297	0	0	0	0	0	0	0	0	0	0	0	0	0	0	0	10	0	0	0	0	0	0	0	0	0	0	0	17	0	0	0	0	0	0	0	0	0	0	0	0	0	0	0	24	0	0	0	0	0	0							ACAP2,AP1G1,CHML,DENND4B,DENND4C,DENND6A,EHD1,LLGL1,LLGL2,NDRG1,RGP1,RIC1,SBF1,STX4,TBC1D10A,TBC1D22B,USP6NL																APPL2,DENND4C,DENND6A,EHD1,KIF16B,LLGL1,MICALL1,PICALM,RAB11FIP1,RAB11FIP2,RAB11FIP5,RAB3IP,RABGAP1,RBSN,STX4,TBC1D10A,TBC1D12,TBC1D22B,TBC1D5,TRAPPC1,TRAPPC3,TRAPPC4,TRAPPC5,USP6NL
GO: Molecular Function	GO:0005003	ephrin receptor activity	2	0	0	0	0	0	0	0	0	0	0	0	0	0	0	0	0	0	0	0	0	0	5.1636	0	0	0	0	0	10	0	0	0	0	0	0	0	0	0	0	0	0	0	0	0	0	0	0	0	0	0	5	0	0	0	0	0	6																							EFNB3,EPHA2,EPHA3,EPHA7,EPHB4						EFNB3,EPHA2,EPHA3,EPHA4,EPHA7,EPHB4
GO: Molecular Function	GO:0003720	telomerase activity	2	0	0	0	0	0	0	0	0	0	5.08663	0	0	0	0	0	0	0	10	0	0	0	0	0	0	0	0	0	0	0	0	0	0	0	0	0	0	0	8	0	0	0	0	0	0	0	6	0	0	0	0	0	0	0	0	0	0											CCT2,CCT5,CCT6A,CCT8,HSP90AB1,NEK7,SMG7,XRN1								CCT2,CCT3,CCT5,CCT6A,CCT7,TCP1
GO: Molecular Function	GO:0008017	microtubule binding	2	0	0	0	0	0	0	0	0	0	0	0	0	0	0	0	0	4.82336	0	10	0	0	0	0	0	0	0	0	0	0	0	0	0	0	0	0	0	0	0	0	0	0	0	0	0	14	0	19	0	0	0	0	0	0	0	0	0																		APC,CCDC88A,CCSER2,CDK5,CEP350,CGN,CLASP2,HAUS4,KIF3A,KIF3B,KIF5C,KNL1,NDC80,VPS41		APC,BOD1,BRCA2,CAMSAP3,CCDC66,CCSER2,CEP350,DNM2,DST,HAUS4,HAUS7,KIF16B,KIF20A,KNL1,MAP7D3,NDC80,SPAG5,TRAF3IP1,VPS41
GO: Molecular Function	GO:0015631	tubulin binding	2	0	0	0	0	0	0	0	0	0	0	0	0	0	0	0	0	4.54689	0	10	0	0	0	0	0	0	0	0	0	0	0	0	0	0	0	0	0	0	0	0	0	0	0	0	0	16	0	22	0	0	0	0	0	0	0	0	0																		APC,CCDC88A,CCSER2,CDK5,CEP350,CGN,CLASP2,HAUS4,KIF3A,KIF3B,KIF5C,KNL1,NDC80,OFD1,VPS41,WASH3P		APC,BOD1,BRCA2,CAMSAP3,CCDC66,CCSER2,CEP350,DNM2,DST,HAUS4,HAUS7,IFT74,IFT81,KIF16B,KIF20A,KNL1,MAP7D3,NDC80,OFD1,SPAG5,TRAF3IP1,VPS41
GO: Molecular Function	GO:0005198	structural molecule activity	2	0	0	0	0	0	0	0	0	0	0	0	0	0	0	0	0	0	0	0	0	4.50818	0	0	10	0	0	0	0	0	0	0	0	0	0	0	0	0	0	0	0	0	0	0	0	0	0	0	0	14	0	0	27	0	0	0	0																						ISCA1,NUP107,NUP153,NUP214,NUP35,NUP54,NUP58,NUP62,NUP88,NUP98,POM121,POM121C,SEC13,SEC31A			AGRN,DLG3,FAU,MAP7,MRPL19,MRPL55,MRPS11,MRPS15,RPL13,RPL19,RPL26,RPL28,RPL35,RPL36,RPL38,RPL39P5,RPL4,RPS10,RPS13,RPS16,RPS18,RPS19,RPS25,RPS26,RPS28,RPS3A,RPS4X
GO: Molecular Function	GO:0015318	inorganic molecular entity transmembrane transporter activity	2	0	0	0	0	0	0	0	0	0	0	0	0	0	0	0	0	0	0	0	0	0	0	0	0	0	0	10	4.49867	0	0	0	0	0	0	0	0	0	0	0	0	0	0	0	0	0	0	0	0	0	0	0	0	0	0	55	31																												ABCC4,ASPH,ATP13A2,ATP2B1,ATP2B4,ATP6V0C,ATP6V0D1,ATP7A,CACHD1,CLCN2,COX15,GPM6A,GRID1,HSPA2,ITPR1,KCNMB4,LRRC8A,LRRC8B,MFSD10,MPC2,NEDD4L,NIPA1,NIPAL3,PANX1,PIEZO1,PLCB1,PSEN1,SLC12A6,SLC12A9,SLC15A4,SLC16A10,SLC1A4,SLC1A5,SLC20A1,SLC20A2,SLC23A2,SLC26A11,SLC26A2,SLC26A6,SLC30A4,SLC38A2,SLC39A11,SLC3A2,SLC43A1,SLC4A2,SLC5A6,SLC9B2,SNX27,STX7,TMEM63B,TMEM63C,TRPM4,TTYH3,ZDHHC13,ZDHHC17	ABCC4,ATP2B1,ATP2B4,ATP6V0C,ATP7A,CAB39,CACHD1,CBARP,CLCN2,DLG1,DMD,KCNQ5,MINK1,NEDD4L,PACSIN3,PKP2,PLCB1,SLC12A6,SLC1A5,SLC20A2,SLC26A2,SLC26A6,SLC38A2,SLC3A2,SLC4A2,SLC7A6,SLC9A3R1,SNX27,STX7,TRPM4,ZDHHC17
GO: Molecular Function	GO:0005524	ATP binding	2	0	0	0	0	0	0	0	0	0	4.478	0	0	0	0	0	0	0	0	0	0	0	0	0	0	0	0	0	10	0	0	0	0	0	0	0	0	0	35	0	0	0	0	0	0	0	0	0	0	0	0	0	0	0	0	0	45											ADK,BCR,CAMKK1,CCT2,CCT5,CCT6A,CCT8,DDX11,DGKH,ELP1,FCSK,FKBP4,HELZ,HSP90AB1,HSP90AB2P,HSP90AB4P,HSPA1B,HSPA8,HSPE1,IDE,MAP3K7,MYO1B,N4BP2,NEK7,PEAK1,PEX6,PFAS,PFKM,PIK3C2A,PIKFYVE,RIPK1,RUVBL1,RUVBL2,TARS2,TBK1																		ABCA3,ABCB9,ABCC4,ACACA,AKT2,ATP13A3,ATP2B1,ATP2B4,ATP7A,CASK,CSNK1G3,EARS2,EGFR,EHD4,EPHA2,EPHA3,EPHA4,EPHA7,EPHB4,ERBB2,FCSK,IDE,LYN,MAP3K21,MARK2,MARK3,MINK1,NEK7,PIK3CB,PIKFYVE,PIP5K1A,PKN2,PRKCD,PRKCI,PRKCQ,PRKD1,PRKD3,ROCK1,ROR2,SLC27A3,SRC,STK11,TNIK,TRPM4,YES1
GO: Molecular Function	GO:0048027	mRNA 5'-UTR binding	2	0	0	0	0	0	0	0	0	0	0	0	0	0	0	4.46698	0	0	0	0	0	0	0	0	10	0	0	0	0	0	0	0	0	0	0	0	0	0	0	0	0	0	0	3	0	0	0	0	0	0	0	0	5	0	0	0	0																FMR1,MRPS11,MYH10									CCT5,MRPS11,RPL26,RPS13,RPS3A
GO: Molecular Function	GO:0004697	protein kinase C activity	2	0	0	0	0	0	4.45931	0	0	0	0	0	0	0	0	0	0	0	0	0	0	0	0	0	0	0	0	0	10	0	0	0	0	0	6	0	0	0	0	0	0	0	0	0	0	0	0	0	0	0	0	0	0	0	0	0	8							EGFR,PRKCD,PRKCI,PRKD2,PRKD3,ROR2																						EGFR,PKN2,PRKCD,PRKCI,PRKCQ,PRKD1,PRKD3,ROR2
GO: Molecular Function	GO:0044183	protein folding chaperone	2	0	0	0	0	0	0	0	0	0	10	0	0	0	0	0	0	0	4.25451	0	0	0	0	0	0	0	0	0	0	0	0	0	0	0	0	0	0	0	6	0	0	0	0	0	0	0	3	0	0	0	0	0	0	0	0	0	0											CCT2,HSPA1B,HSPA8,PDCL3,PFDN1,PFDN2								CCT2,PFDN1,PFDN2
GO: Molecular Function	GO:1901981	phosphatidylinositol phosphate binding	2	0	0	0	0	0	5.86792	0	0	0	0	0	0	0	0	0	0	0	0	0	0	0	5.75882	0	0	0	0	0	0	0	0	0	0	0	17	0	0	0	0	0	0	0	0	0	0	0	0	0	0	0	13	0	0	0	0	0	0							ACAP2,ARAP2,ARFIP2,FCHO2,FERMT2,IQGAP2,MAPKAP1,MARK1,PARD3,PLCB1,PLEKHA1,PLEKHA5,SNX14,SNX27,SNX3,STXBP6,TULP3																ATP13A2,FCHO2,FERMT2,KIF16B,LDLRAP1,MARK1,PICALM,PLCB1,PLEKHA1,PLEKHA5,SNX3,TULP3,ZFYVE16
GO: Molecular Function	GO:0030165	PDZ domain binding	2	0	0	0	0	0	0	0	0	0	0	0	0	0	0	0	0	0	0	0	0	0	5.82133	0	0	0	0	0	4.63676	0	0	0	0	0	0	0	0	0	0	0	0	0	0	0	0	0	0	0	0	0	11	0	0	0	0	0	9																							ADGRL2,ATP2B1,ATP2B4,CASK,DLG1,EXOC4,LIN7C,LRP2,PLEKHA1,SLC9A3R1,TBC1D10A						ADGRL2,ATP2B1,ATP2B4,CASK,DLG1,SLC26A6,SLC9A3R1,SNTB1,TBC1D10A
GO: Molecular Function	GO:0005484	SNAP receptor activity	2	0	0	0	0	0	0	0	0	0	0	0	0	0	0	0	0	0	0	0	5.24316	0	5.09269	0	0	0	0	0	0	0	0	0	0	0	0	0	0	0	0	0	0	0	0	0	0	0	0	0	5	0	6	0	0	0	0	0	0																					SNAP23,STX12,STX16,STX6,STX7		SNAP23,STX12,STX16,STX4,STX6,STX7
GO: Molecular Function	GO:1902936	phosphatidylinositol bisphosphate binding	2	0	0	0	0	0	4.45021	0	0	0	0	0	0	0	0	0	0	0	0	0	0	0	5.85813	0	0	0	0	0	0	0	0	0	0	0	12	0	0	0	0	0	0	0	0	0	0	0	0	0	0	0	11	0	0	0	0	0	0							ACAP2,FCHO2,MAPKAP1,MARK1,PARD3,PLCB1,PLEKHA1,PLEKHA5,SNX14,SNX3,STXBP6,TULP3																ATP13A2,FCHO2,KIF16B,LDLRAP1,MARK1,PICALM,PLCB1,PLEKHA1,PLEKHA5,SNX3,TULP3
GO: Molecular Function	GO:0003964	RNA-directed DNA polymerase activity	2	0	0	0	0	0	0	0	0	0	4.35598	0	0	0	0	0	0	0	5.88073	0	0	0	0	0	0	0	0	0	0	0	0	0	0	0	0	0	0	0	8	0	0	0	0	0	0	0	6	0	0	0	0	0	0	0	0	0	0											CCT2,CCT5,CCT6A,CCT8,HSP90AB1,NEK7,SMG7,XRN1								CCT2,CCT3,CCT5,CCT6A,CCT7,TCP1
GO: Molecular Function	GO:0008509	anion transmembrane transporter activity	2	0	0	0	0	0	0	0	0	0	0	0	0	0	0	0	0	0	0	0	0	0	0	0	0	4.65796	0	5.27141	0	0	0	0	0	0	0	0	0	0	0	0	0	0	0	0	0	0	0	0	0	0	0	0	0	19	0	25	0																										LRRC8A,LRRC8B,MFSD10,OCA2,SLC12A6,SLC12A9,SLC15A4,SLC1A1,SLC1A4,SLC1A5,SLC23A2,SLC25A17,SLC26A11,SLC35A1,SLC35B2,SLC38A2,SLC3A2,SLC4A2,SLCO4C1		ABCC4,CLCN2,LRRC8A,LRRC8B,MFSD10,MPC2,SLC12A6,SLC12A9,SLC15A4,SLC16A10,SLC1A4,SLC1A5,SLC23A2,SLC25A17,SLC26A11,SLC26A2,SLC26A6,SLC35B2,SLC38A2,SLC3A2,SLC43A1,SLC4A2,SLCO4C1,STX7,TTYH3
GO: Molecular Function	GO:0008374	O-acyltransferase activity	2	0	0	4.44577	0	0	0	0	4.76475	0	0	0	0	0	0	0	0	0	0	0	0	0	0	0	0	0	0	0	0	0	0	6	0	0	0	0	8	0	0	0	0	0	0	0	0	0	0	0	0	0	0	0	0	0	0	0	0				AGPAT3,AGPAT4,AGPAT5,DGAT1,LPCAT1,LPCAT3					AGPAT2,AGPAT3,AGPAT4,AGPAT5,DGAT1,LPCAT1,LPCAT3,LPCAT4
GO: Molecular Function	GO:0086083	cell adhesive protein binding involved in bundle of His cell-Purkinje myocyte communication	2	0	0	0	0	0	0	0	0	0	0	0	0	0	0	0	0	0	0	0	0	0	4.49799	0	0	0	0	0	4.6779	0	0	0	0	0	0	0	0	0	0	0	0	0	0	0	0	0	0	0	0	0	3	0	0	0	0	0	3																							DSG2,JUP,PKP2						DSG2,JUP,PKP2
GO: Molecular Function	GO:0051087	chaperone binding	2	0	0	0	0	0	0	0	0	0	4.41218	0	0	0	0	0	0	0	0	0	0	0	4.40858	0	0	0	0	0	0	0	0	0	0	0	0	0	0	0	8	0	0	0	0	0	0	0	0	0	0	0	9	0	0	0	0	0	0											BAG2,BAG5,HSPA8,HSPE1,PFDN4,PFDN6,STIP1,STUB1												ATP7A,CALR,DNAJC3,ERP29,GET4,HYOU1,LRP2,STIP1,UBL4A
GO: Molecular Function	GO:0071936	coreceptor activity involved in Wnt signaling pathway	2	0	0	0	0	0	4.36412	0	0	0	0	0	0	0	0	0	0	0	0	0	0	0	0	0	0	0	0	4.40724	0	0	0	0	0	0	4	0	0	0	0	0	0	0	0	0	0	0	0	0	0	0	0	0	0	0	0	4	0							LRP6,PTK7,ROR1,ROR2																					LRP6,PTK7,ROR1,ROR2
GO: Molecular Function	GO:0045182	translation regulator activity	1	0	10	0	0	0	0	0	0	0	0	0	0	0	0	0	0	0	0	0	0	0	0	0	0	0	0	0	0	0	14	0	0	0	0	0	0	0	0	0	0	0	0	0	0	0	0	0	0	0	0	0	0	0	0	0	0			EIF3A,EIF3B,EIF3C,EIF3D,EIF3E,EIF3F,EIF3G,EIF3H,EIF3I,EIF3K,EIF3L,EIF3M,EIF4B,EIF4G2
GO: Molecular Function	GO:0008135	translation factor activity, RNA binding	1	0	10	0	0	0	0	0	0	0	0	0	0	0	0	0	0	0	0	0	0	0	0	0	0	0	0	0	0	0	14	0	0	0	0	0	0	0	0	0	0	0	0	0	0	0	0	0	0	0	0	0	0	0	0	0	0			EIF3A,EIF3B,EIF3C,EIF3D,EIF3E,EIF3F,EIF3G,EIF3H,EIF3I,EIF3K,EIF3L,EIF3M,EIF4B,EIF4G2
GO: Molecular Function	GO:0031369	translation initiation factor binding	1	0	10	0	0	0	0	0	0	0	0	0	0	0	0	0	0	0	0	0	0	0	0	0	0	0	0	0	0	0	5	0	0	0	0	0	0	0	0	0	0	0	0	0	0	0	0	0	0	0	0	0	0	0	0	0	0			DDX3X,EIF3B,EIF3C,EIF3F,EIF3M
GO: Molecular Function	GO:0090079	translation regulator activity, nucleic acid binding	1	0	10	0	0	0	0	0	0	0	0	0	0	0	0	0	0	0	0	0	0	0	0	0	0	0	0	0	0	0	14	0	0	0	0	0	0	0	0	0	0	0	0	0	0	0	0	0	0	0	0	0	0	0	0	0	0			EIF3A,EIF3B,EIF3C,EIF3D,EIF3E,EIF3F,EIF3G,EIF3H,EIF3I,EIF3K,EIF3L,EIF3M,EIF4B,EIF4G2
GO: Molecular Function	GO:0003743	translation initiation factor activity	1	0	10	0	0	0	0	0	0	0	0	0	0	0	0	0	0	0	0	0	0	0	0	0	0	0	0	0	0	0	14	0	0	0	0	0	0	0	0	0	0	0	0	0	0	0	0	0	0	0	0	0	0	0	0	0	0			EIF3A,EIF3B,EIF3C,EIF3D,EIF3E,EIF3F,EIF3G,EIF3H,EIF3I,EIF3K,EIF3L,EIF3M,EIF4B,EIF4G2
GO: Molecular Function	GO:0003729	mRNA binding	1	0	4.85203	0	0	0	0	0	0	0	0	0	0	0	0	0	0	0	0	0	0	0	0	0	0	0	0	0	0	0	7	0	0	0	0	0	0	0	0	0	0	0	0	0	0	0	0	0	0	0	0	0	0	0	0	0	0			DDX3X,EIF3A,EIF3C,EIF3D,EIF3E,EIF4G2,SERBP1
GO: Molecular Function	GO:0043139	5'-3' DNA helicase activity	1	0	4.18446	0	0	0	0	0	0	0	0	0	0	0	0	0	0	0	0	0	0	0	0	0	0	0	0	0	0	0	2	0	0	0	0	0	0	0	0	0	0	0	0	0	0	0	0	0	0	0	0	0	0	0	0	0	0			RUVBL1,RUVBL2
GO: Molecular Function	GO:0001094	TFIID-class transcription factor complex binding	1	0	3.89252	0	0	0	0	0	0	0	0	0	0	0	0	0	0	0	0	0	0	0	0	0	0	0	0	0	0	0	2	0	0	0	0	0	0	0	0	0	0	0	0	0	0	0	0	0	0	0	0	0	0	0	0	0	0			RUVBL1,RUVBL2
GO: Molecular Function	GO:0097617	annealing activity	1	0	3.74163	0	0	0	0	0	0	0	0	0	0	0	0	0	0	0	0	0	0	0	0	0	0	0	0	0	0	0	2	0	0	0	0	0	0	0	0	0	0	0	0	0	0	0	0	0	0	0	0	0	0	0	0	0	0			DDX3X,EIF4B
GO: Molecular Function	GO:0032183	SUMO binding	1	0	3.50187	0	0	0	0	0	0	0	0	0	0	0	0	0	0	0	0	0	0	0	0	0	0	0	0	0	0	0	2	0	0	0	0	0	0	0	0	0	0	0	0	0	0	0	0	0	0	0	0	0	0	0	0	0	0			HABP4,SERBP1
GO: Molecular Function	GO:0043024	ribosomal small subunit binding	1	0	3.50187	0	0	0	0	0	0	0	0	0	0	0	0	0	0	0	0	0	0	0	0	0	0	0	0	0	0	0	2	0	0	0	0	0	0	0	0	0	0	0	0	0	0	0	0	0	0	0	0	0	0	0	0	0	0			DDX3X,EIF4B
GO: Molecular Function	GO:0003678	DNA helicase activity	1	0	3.47929	0	0	0	0	0	0	0	0	0	0	0	0	0	0	0	0	0	0	0	0	0	0	0	0	0	0	0	3	0	0	0	0	0	0	0	0	0	0	0	0	0	0	0	0	0	0	0	0	0	0	0	0	0	0			DDX3X,RUVBL1,RUVBL2
GO: Molecular Function	GO:0004386	helicase activity	1	5.04967	0	0	0	0	0	0	0	0	0	0	0	0	0	0	0	0	0	0	0	0	0	0	0	0	0	0	0	6	0	0	0	0	0	0	0	0	0	0	0	0	0	0	0	0	0	0	0	0	0	0	0	0	0	0	0		DDX3X,DHX29,DICER1,G3BP1,TTF2,YTHDC2
GO: Molecular Function	GO:0003724	RNA helicase activity	1	4.20151	0	0	0	0	0	0	0	0	0	0	0	0	0	0	0	0	0	0	0	0	0	0	0	0	0	0	0	4	0	0	0	0	0	0	0	0	0	0	0	0	0	0	0	0	0	0	0	0	0	0	0	0	0	0	0		DDX3X,DHX29,G3BP1,YTHDC2
GO: Molecular Function	GO:0003725	double-stranded RNA binding	1	4.20151	0	0	0	0	0	0	0	0	0	0	0	0	0	0	0	0	0	0	0	0	0	0	0	0	0	0	0	4	0	0	0	0	0	0	0	0	0	0	0	0	0	0	0	0	0	0	0	0	0	0	0	0	0	0	0		DDX3X,DICER1,PRKRA,STAU2
GO: Molecular Function	GO:0070883	pre-miRNA binding	1	3.95531	0	0	0	0	0	0	0	0	0	0	0	0	0	0	0	0	0	0	0	0	0	0	0	0	0	0	0	2	0	0	0	0	0	0	0	0	0	0	0	0	0	0	0	0	0	0	0	0	0	0	0	0	0	0	0		DICER1,PRKRA
GO: Molecular Function	GO:0004674	protein serine/threonine kinase activity	1	0	0	0	0	0	0	0	0	0	0	0	0	0	0	0	0	0	0	0	0	0	0	0	0	0	0	0	10	0	0	0	0	0	0	0	0	0	0	0	0	0	0	0	0	0	0	0	0	0	0	0	0	0	0	0	37																													AKT2,ATP2B4,CAB39,CASK,CSNK1G3,CSPG4,EGFR,EPHA4,ERBB2,FRS2,HGS,LAMTOR2,LAMTOR3,LRP6,LYN,MAP3K21,MARK2,MARK3,MDFIC,MINK1,NEK7,PIK3CB,PKN2,PRKCD,PRKCI,PRKCQ,PRKD1,PRKD3,ROBO1,ROCK1,ROR2,RPS27A,SPRY1,SRC,STK11,TIAM1,TNIK
GO: Molecular Function	GO:0016868	intramolecular transferase activity, phosphotransferases	1	0	0	0	0	0	0	0	0	0	0	0	0	0	0	0	0	0	0	0	0	10	0	0	0	0	0	0	0	0	0	0	0	0	0	0	0	0	0	0	0	0	0	0	0	0	0	0	0	14	0	0	0	0	0	0	0																						NUP107,NUP153,NUP214,NUP35,NUP42,NUP54,NUP58,NUP62,NUP88,NUP98,POM121,POM121C,RAE1,SEC13
GO: Molecular Function	GO:0016836	hydro-lyase activity	1	0	0	0	0	0	0	0	0	0	0	0	0	0	0	0	0	0	0	0	0	10	0	0	0	0	0	0	0	0	0	0	0	0	0	0	0	0	0	0	0	0	0	0	0	0	0	0	0	14	0	0	0	0	0	0	0																						NUP107,NUP153,NUP214,NUP35,NUP42,NUP54,NUP58,NUP62,NUP88,NUP98,POM121,POM121C,RAE1,SEC13
GO: Molecular Function	GO:0004618	phosphoglycerate kinase activity	1	0	0	0	0	0	0	0	0	0	0	0	0	0	0	0	0	0	0	0	0	10	0	0	0	0	0	0	0	0	0	0	0	0	0	0	0	0	0	0	0	0	0	0	0	0	0	0	0	14	0	0	0	0	0	0	0																						NUP107,NUP153,NUP214,NUP35,NUP42,NUP54,NUP58,NUP62,NUP88,NUP98,POM121,POM121C,RAE1,SEC13
GO: Molecular Function	GO:0016853	isomerase activity	1	0	0	0	0	0	0	0	0	0	0	0	0	0	0	0	0	0	0	0	0	10	0	0	0	0	0	0	0	0	0	0	0	0	0	0	0	0	0	0	0	0	0	0	0	0	0	0	0	14	0	0	0	0	0	0	0																						NUP107,NUP153,NUP214,NUP35,NUP42,NUP54,NUP58,NUP62,NUP88,NUP98,POM121,POM121C,RAE1,SEC13
GO: Molecular Function	GO:0004298	threonine-type endopeptidase activity	1	0	0	0	0	0	0	0	0	0	0	0	0	0	0	0	0	0	0	0	10	0	0	0	0	0	0	0	0	0	0	0	0	0	0	0	0	0	0	0	0	0	0	0	0	0	0	0	5	0	0	0	0	0	0	0	0																					PSMA1,PSMA6,PSMB3,PSMB4,PSMB5
GO: Molecular Function	GO:0004634	phosphopyruvate hydratase activity	1	0	0	0	0	0	0	0	0	0	0	0	0	0	0	0	0	0	0	0	0	10	0	0	0	0	0	0	0	0	0	0	0	0	0	0	0	0	0	0	0	0	0	0	0	0	0	0	0	14	0	0	0	0	0	0	0																						NUP107,NUP153,NUP214,NUP35,NUP42,NUP54,NUP58,NUP62,NUP88,NUP98,POM121,POM121C,RAE1,SEC13
GO: Molecular Function	GO:0070003	threonine-type peptidase activity	1	0	0	0	0	0	0	0	0	0	0	0	0	0	0	0	0	0	0	0	10	0	0	0	0	0	0	0	0	0	0	0	0	0	0	0	0	0	0	0	0	0	0	0	0	0	0	0	5	0	0	0	0	0	0	0	0																					PSMA1,PSMA6,PSMB3,PSMB4,PSMB5
GO: Molecular Function	GO:0000149	SNARE binding	1	0	0	0	0	0	0	0	0	0	0	0	0	0	0	0	0	0	0	0	0	0	10	0	0	0	0	0	0	0	0	0	0	0	0	0	0	0	0	0	0	0	0	0	0	0	0	0	0	0	12	0	0	0	0	0	0																							EXOC3,NAPA,PICALM,SNAP23,STX12,STX16,STX4,STX6,STX7,STXBP1,TMED10,VPS18
GO: Molecular Function	GO:0016866	intramolecular transferase activity	1	0	0	0	0	0	0	0	0	0	0	0	0	0	0	0	0	0	0	0	0	10	0	0	0	0	0	0	0	0	0	0	0	0	0	0	0	0	0	0	0	0	0	0	0	0	0	0	0	14	0	0	0	0	0	0	0																						NUP107,NUP153,NUP214,NUP35,NUP42,NUP54,NUP58,NUP62,NUP88,NUP98,POM121,POM121C,RAE1,SEC13
GO: Molecular Function	GO:0004619	phosphoglycerate mutase activity	1	0	0	0	0	0	0	0	0	0	0	0	0	0	0	0	0	0	0	0	0	10	0	0	0	0	0	0	0	0	0	0	0	0	0	0	0	0	0	0	0	0	0	0	0	0	0	0	0	14	0	0	0	0	0	0	0																						NUP107,NUP153,NUP214,NUP35,NUP42,NUP54,NUP58,NUP62,NUP88,NUP98,POM121,POM121C,RAE1,SEC13
GO: Molecular Function	GO:0019843	rRNA binding	1	0	0	0	0	0	0	0	0	0	0	0	0	0	0	0	0	0	0	0	0	0	0	0	10	0	0	0	0	0	0	0	0	0	0	0	0	0	0	0	0	0	0	0	0	0	0	0	0	0	0	0	9	0	0	0	0																									CAVIN1,MRPS11,RBM3,RCC1L,RPL19,RPL4,RPS13,RPS18,RPS4X
GO: Molecular Function	GO:0070325	lipoprotein particle receptor binding	1	0	0	0	0	0	0	0	0	0	0	0	0	0	0	0	0	0	0	0	0	0	10	0	0	0	0	0	0	0	0	0	0	0	0	0	0	0	0	0	0	0	0	0	0	0	0	0	0	0	7	0	0	0	0	0	0																							HSP90B1,LDLRAP1,LRP2,LRPAP1,MESD,PICALM,SNX17
GO: Molecular Function	GO:0016620	oxidoreductase activity, acting on the aldehyde or oxo group of donors, NAD or NADP as acceptor	1	0	0	0	0	0	0	0	0	0	0	0	0	0	0	0	0	0	0	0	0	10	0	0	0	0	0	0	0	0	0	0	0	0	0	0	0	0	0	0	0	0	0	0	0	0	0	0	0	14	0	0	0	0	0	0	0																						NUP107,NUP153,NUP214,NUP35,NUP42,NUP54,NUP58,NUP62,NUP88,NUP98,POM121,POM121C,RAE1,SEC13
GO: Molecular Function	GO:0005048	signal sequence binding	1	0	0	0	0	0	0	0	0	0	0	0	0	0	0	0	0	0	0	0	0	10	0	0	0	0	0	0	0	0	0	0	0	0	0	0	0	0	0	0	0	0	0	0	0	0	0	0	0	8	0	0	0	0	0	0	0																						KPNA2,NUP153,NUP214,NUP58,NUP98,PEX19,POM121,POM121C
GO: Molecular Function	GO:0050750	low-density lipoprotein particle receptor binding	1	0	0	0	0	0	0	0	0	0	0	0	0	0	0	0	0	0	0	0	0	0	10	0	0	0	0	0	0	0	0	0	0	0	0	0	0	0	0	0	0	0	0	0	0	0	0	0	0	0	7	0	0	0	0	0	0																							HSP90B1,LDLRAP1,LRP2,LRPAP1,MESD,PICALM,SNX17
GO: Molecular Function	GO:0016903	oxidoreductase activity, acting on the aldehyde or oxo group of donors	1	0	0	0	0	0	0	0	0	0	0	0	0	0	0	0	0	0	0	0	0	10	0	0	0	0	0	0	0	0	0	0	0	0	0	0	0	0	0	0	0	0	0	0	0	0	0	0	0	14	0	0	0	0	0	0	0																						NUP107,NUP153,NUP214,NUP35,NUP42,NUP54,NUP58,NUP62,NUP88,NUP98,POM121,POM121C,RAE1,SEC13
GO: Molecular Function	GO:0016774	phosphotransferase activity, carboxyl group as acceptor	1	0	0	0	0	0	0	0	0	0	0	0	0	0	0	0	0	0	0	0	0	10	0	0	0	0	0	0	0	0	0	0	0	0	0	0	0	0	0	0	0	0	0	0	0	0	0	0	0	14	0	0	0	0	0	0	0																						NUP107,NUP153,NUP214,NUP35,NUP42,NUP54,NUP58,NUP62,NUP88,NUP98,POM121,POM121C,RAE1,SEC13
GO: Molecular Function	GO:0008139	nuclear localization sequence binding	1	0	0	0	0	0	0	0	0	0	0	0	0	0	0	0	0	0	0	0	0	10	0	0	0	0	0	0	0	0	0	0	0	0	0	0	0	0	0	0	0	0	0	0	0	0	0	0	0	7	0	0	0	0	0	0	0																						KPNA2,NUP153,NUP214,NUP58,NUP98,POM121,POM121C
GO: Molecular Function	GO:0004707	MAP kinase activity	1	0	0	0	0	0	0	0	0	0	0	0	0	0	0	0	0	0	0	0	0	0	0	0	0	0	0	0	10	0	0	0	0	0	0	0	0	0	0	0	0	0	0	0	0	0	0	0	0	0	0	0	0	0	0	0	20																													CSPG4,EGFR,EPHA4,ERBB2,FRS2,HGS,LAMTOR2,LAMTOR3,LYN,MAP3K21,MDFIC,PIK3CB,PRKCD,ROBO1,ROR2,RPS27A,SPRY1,SRC,TIAM1,TNIK
GO: Molecular Function	GO:0016835	carbon-oxygen lyase activity	1	0	0	0	0	0	0	0	0	0	0	0	0	0	0	0	0	0	0	0	0	10	0	0	0	0	0	0	0	0	0	0	0	0	0	0	0	0	0	0	0	0	0	0	0	0	0	0	0	14	0	0	0	0	0	0	0																						NUP107,NUP153,NUP214,NUP35,NUP42,NUP54,NUP58,NUP62,NUP88,NUP98,POM121,POM121C,RAE1,SEC13
GO: Molecular Function	GO:0043891	glyceraldehyde-3-phosphate dehydrogenase (NAD(P)+) (phosphorylating) activity	1	0	0	0	0	0	0	0	0	0	0	0	0	0	0	0	0	0	0	0	0	10	0	0	0	0	0	0	0	0	0	0	0	0	0	0	0	0	0	0	0	0	0	0	0	0	0	0	0	14	0	0	0	0	0	0	0																						NUP107,NUP153,NUP214,NUP35,NUP42,NUP54,NUP58,NUP62,NUP88,NUP98,POM121,POM121C,RAE1,SEC13
GO: Molecular Function	GO:0016829	lyase activity	1	0	0	0	0	0	0	0	0	0	0	0	0	0	0	0	0	0	0	0	0	5.9596	0	0	0	0	0	0	0	0	0	0	0	0	0	0	0	0	0	0	0	0	0	0	0	0	0	0	0	14	0	0	0	0	0	0	0																						NUP107,NUP153,NUP214,NUP35,NUP42,NUP54,NUP58,NUP62,NUP88,NUP98,POM121,POM121C,RAE1,SEC13
GO: Molecular Function	GO:0051787	misfolded protein binding	1	0	0	0	0	0	0	0	5.94157	0	0	0	0	0	0	0	0	0	0	0	0	0	0	0	0	0	0	0	0	0	0	0	0	0	0	0	7	0	0	0	0	0	0	0	0	0	0	0	0	0	0	0	0	0	0	0	0									DERL1,DERL2,DNAJC10,DNAJC3,HSPA1B,HSPA8,STUB1
GO: Molecular Function	GO:0017112	Rab guanyl-nucleotide exchange factor activity	1	0	0	0	0	0	0	0	0	0	0	0	0	0	0	0	0	0	0	0	0	0	5.73934	0	0	0	0	0	0	0	0	0	0	0	0	0	0	0	0	0	0	0	0	0	0	0	0	0	0	0	7	0	0	0	0	0	0																							DENND4C,DENND6A,RAB3IP,TRAPPC1,TRAPPC3,TRAPPC4,TRAPPC5
GO: Molecular Function	GO:0016758	transferase activity, transferring hexosyl groups	1	0	0	0	0	0	0	0	0	0	0	0	0	0	0	0	0	0	0	0	0	0	0	0	0	5.72337	0	0	0	0	0	0	0	0	0	0	0	0	0	0	0	0	0	0	0	0	0	0	0	0	0	0	0	16	0	0	0																										ALG11,ALG3,ALG5,ALG6,ALG8,B3GALT6,DAD1,DDOST,OSTC,PIGC,POMGNT1,POMT1,RPN2,SDF2,STT3A,UGGT1
GO: Molecular Function	GO:0003682	chromatin binding	1	0	0	0	0	0	0	0	0	0	0	0	0	0	0	0	0	0	0	5.56115	0	0	0	0	0	0	0	0	0	0	0	0	0	0	0	0	0	0	0	0	0	0	0	0	0	0	0	28	0	0	0	0	0	0	0	0	0																				BAP1,CHD8,CUX1,DDX11,HIRA,IFT74,KDM3A,KDM3B,L3MBTL2,MLLT6,NCAPD2,NCAPH,NCOA3,NCOR2,NSD1,PCGF1,POLD1,POLE,POLR2B,POLR3A,RNF8,RUVBL2,SALL1,STAT5B,TASOR,TSHZ3,URI1,WAC
GO: Molecular Function	GO:0070851	growth factor receptor binding	1	0	0	0	0	0	0	0	0	0	0	0	0	0	0	0	0	0	0	0	0	0	5.52997	0	0	0	0	0	0	0	0	0	0	0	0	0	0	0	0	0	0	0	0	0	0	0	0	0	0	0	12	0	0	0	0	0	0																							FAM83B,FLRT3,FRS2,IL6ST,LYN,PTPRJ,SLC9A3R1,SNX1,SNX2,SRC,TOLLIP,YES1
GO: Molecular Function	GO:0003924	GTPase activity	1	0	0	0	0	0	5.39617	0	0	0	0	0	0	0	0	0	0	0	0	0	0	0	0	0	0	0	0	0	0	0	0	0	0	0	42	0	0	0	0	0	0	0	0	0	0	0	0	0	0	0	0	0	0	0	0	0	0							ACAP2,AGAP1,AKT2,ARAP2,ARHGAP21,ATL1,ATL2,CHML,DOCK11,EPHA2,EPHA3,ERBB2,IQGAP2,ITGA6,LLGL1,LLGL2,PIP5K1A,PLCB1,PLXNA1,PRR5,RAB11B,RAB27A,RAB33B,RALA,RAP1B,RASAL2,RGP1,RIC1,RICTOR,RP2,SAR1A,SBF1,SCRIB,SEC23A,SH3BP4,SIRPA,SNX9,SPRY1,TBC1D10A,TBC1D22B,TIAM1,USP6NL
GO: Molecular Function	GO:0019003	GDP binding	1	0	0	0	0	0	0	0	0	0	0	0	0	0	0	0	5.37789	0	0	0	0	0	0	0	0	0	0	0	0	0	0	0	0	0	0	0	0	0	0	0	0	0	0	0	9	0	0	0	0	0	0	0	0	0	0	0	0																	ARF1,CHML,RAB11B,RAB18,RAB22A,RAB27A,RAB27B,RAB3B,RAB8B
GO: Molecular Function	GO:0034061	DNA polymerase activity	1	0	0	0	0	0	0	0	0	0	0	0	0	0	0	0	0	0	5.22869	0	0	0	0	0	0	0	0	0	0	0	0	0	0	0	0	0	0	0	0	0	0	0	0	0	0	0	6	0	0	0	0	0	0	0	0	0	0																			CCT2,CCT3,CCT5,CCT6A,CCT7,TCP1
GO: Molecular Function	GO:0031072	heat shock protein binding	1	0	0	0	0	0	0	0	0	0	5.20186	0	0	0	0	0	0	0	0	0	0	0	0	0	0	0	0	0	0	0	0	0	0	0	0	0	0	0	10	0	0	0	0	0	0	0	0	0	0	0	0	0	0	0	0	0	0											BAG2,DNAJC7,FKBP4,HSP90AB1,HSPA1B,HSPA8,PPID,STIP1,STUB1,UNC45A
GO: Molecular Function	GO:0003756	protein disulfide isomerase activity	1	0	0	0	0	0	0	0	0	0	0	0	0	0	0	0	0	0	0	0	0	0	5.1636	0	0	0	0	0	0	0	0	0	0	0	0	0	0	0	0	0	0	0	0	0	0	0	0	0	0	0	5	0	0	0	0	0	0																							ERO1A,ERP29,PDIA3,PDIA4,PDIA6
GO: Molecular Function	GO:0016864	intramolecular oxidoreductase activity, transposing S-S bonds	1	0	0	0	0	0	0	0	0	0	0	0	0	0	0	0	0	0	0	0	0	0	5.1636	0	0	0	0	0	0	0	0	0	0	0	0	0	0	0	0	0	0	0	0	0	0	0	0	0	0	0	5	0	0	0	0	0	0																							ERO1A,ERP29,PDIA3,PDIA4,PDIA6
GO: Molecular Function	GO:0019904	protein domain specific binding	1	0	0	0	0	0	0	0	0	0	0	0	0	0	0	0	0	0	0	0	0	0	0	0	0	0	0	0	4.94292	0	0	0	0	0	0	0	0	0	0	0	0	0	0	0	0	0	0	0	0	0	0	0	0	0	0	0	27																													ADGRL2,ATP2B1,ATP2B4,BANF1,BASP1,CASK,CTNND1,DAG1,DLG1,EPB41L2,EPB41L5,EPHA4,EZR,HGS,LYN,MPP7,PPP1R9A,PRKCD,RAB27B,RDX,ROBO1,SLC26A6,SLC9A3R1,SNTB1,SRC,STK11,TBC1D10A
GO: Molecular Function	GO:0048156	tau protein binding	1	0	0	0	0	0	4.80169	0	0	0	0	0	0	0	0	0	0	0	0	0	0	0	0	0	0	0	0	0	0	0	0	0	0	0	8	0	0	0	0	0	0	0	0	0	0	0	0	0	0	0	0	0	0	0	0	0	0							APBB1,BAG2,CDK5,HSPA2,MARK1,MARK2,MARK3,STUB1
GO: Molecular Function	GO:0051219	phosphoprotein binding	1	0	0	0	0	0	0	0	0	0	0	0	0	0	0	0	0	0	0	0	0	0	4.70512	0	0	0	0	0	0	0	0	0	0	0	0	0	0	0	0	0	0	0	0	0	0	0	0	0	0	0	9	0	0	0	0	0	0																							ABL2,EPB41,GPRIN1,LDLRAP1,LYN,NCK2,PRKCSH,SRC,YES1
GO: Molecular Function	GO:0005516	calmodulin binding	1	0	0	0	0	0	0	0	0	0	0	0	0	0	0	0	0	0	0	0	0	0	0	0	0	0	0	0	4.64548	0	0	0	0	0	0	0	0	0	0	0	0	0	0	0	0	0	0	0	0	0	0	0	0	0	0	0	12																													ADD1,ADD3,ATP2B1,ATP2B4,CASK,EGFR,KCNQ5,MARCKS,NDUFAF4,PLCB1,SNTB1,TRPM4
GO: Molecular Function	GO:0016746	transferase activity, transferring acyl groups	1	0	0	0	0	0	0	0	0	0	0	0	0	0	0	0	0	0	0	0	0	0	0	0	0	0	0	4.62681	0	0	0	0	0	0	0	0	0	0	0	0	0	0	0	0	0	0	0	0	0	0	0	0	0	0	0	25	0																												AGPAT2,AGPAT3,AGPAT4,CERS4,CERS5,CERS6,DSG2,ELOVL1,ELOVL4,ELOVL7,FURIN,GGT7,HADHA,HADHB,JUP,LPCAT1,LPCAT3,LPCAT4,SLC27A3,SPTLC2,ZDHHC13,ZDHHC17,ZDHHC18,ZDHHC5,ZDHHC8
GO: Molecular Function	GO:0008047	enzyme activator activity	1	0	0	0	0	0	0	0	0	0	0	0	0	0	0	0	0	0	0	0	0	0	4.61215	0	0	0	0	0	0	0	0	0	0	0	0	0	0	0	0	0	0	0	0	0	0	0	0	0	0	0	22	0	0	0	0	0	0																							AGFG1,ATP7A,FRS2,GPRC5C,LLGL1,MARK2,NRP1,OCRL,PHACTR4,PLCB1,RABGAP1,RALGAPA1,RALGAPB,RASAL2,STX4,TBC1D10A,TBC1D12,TBC1D22B,TBC1D5,TNFRSF10B,USP6NL,VCP
GO: Molecular Function	GO:0003779	actin binding	1	0	0	0	0	0	0	0	0	0	0	0	0	0	0	0	0	0	0	0	0	0	0	0	0	0	0	0	4.59418	0	0	0	0	0	0	0	0	0	0	0	0	0	0	0	0	0	0	0	0	0	0	0	0	0	0	0	18																													ADD1,ADD3,DAG1,DMD,DST,EGFR,EPB41L2,EZR,FERMT2,FMN2,MARCKS,MSN,OBSL1,PHACTR4,PPP1R9A,RDX,SNTB1,VPS16
GO: Molecular Function	GO:0044877	protein-containing complex binding	1	0	0	0	0	0	0	0	0	0	0	0	0	0	0	0	0	0	0	0	0	0	4.59375	0	0	0	0	0	0	0	0	0	0	0	0	0	0	0	0	0	0	0	0	0	0	0	0	0	0	0	40	0	0	0	0	0	0																							ABL2,ADAM9,ADD1,ADD3,APBB1,APPL1,APPL2,BRK1,CALR,CASK,DST,EGFR,EXOC4,FERMT2,JAM3,LDLRAP1,LRP2,LYN,MARCKS,MET,NAPA,NCK2,NISCH,NPLOC4,PANX1,PKP2,RAD23B,SLC9A3R1,SNX1,SNX2,SRC,STX7,TBC1D5,TMED10,TULP3,UCHL5,UFD1,VCP,VPS16,VPS33A
GO: Molecular Function	GO:0000993	RNA polymerase II complex binding	1	0	0	0	0	0	0	0	0	0	0	0	0	0	0	0	0	0	0	4.56238	0	0	0	0	0	0	0	0	0	0	0	0	0	0	0	0	0	0	0	0	0	0	0	0	0	0	0	7	0	0	0	0	0	0	0	0	0																				CCAR2,CDC73,NCOA3,RPRD1B,RPRD2,URI1,WAC
GO: Molecular Function	GO:0071617	lysophospholipid acyltransferase activity	1	0	0	0	0	0	0	0	4.53991	0	0	0	0	0	0	0	0	0	0	0	0	0	0	0	0	0	0	0	0	0	0	0	0	0	0	0	5	0	0	0	0	0	0	0	0	0	0	0	0	0	0	0	0	0	0	0	0									AGPAT2,AGPAT3,AGPAT4,AGPAT5,LPCAT4
GO: Molecular Function	GO:0019905	syntaxin binding	1	0	0	0	0	0	0	0	0	0	0	0	0	0	0	0	0	0	0	0	0	0	4.48906	0	0	0	0	0	0	0	0	0	0	0	0	0	0	0	0	0	0	0	0	0	0	0	0	0	0	0	8	0	0	0	0	0	0																							NAPA,SNAP23,STX16,STX6,STX7,STXBP1,TMED10,VPS18
GO: Molecular Function	GO:0008324	cation transmembrane transporter activity	1	0	0	0	0	0	0	0	0	0	0	0	0	0	0	0	0	0	0	0	0	0	0	0	0	0	0	4.41309	0	0	0	0	0	0	0	0	0	0	0	0	0	0	0	0	0	0	0	0	0	0	0	0	0	0	0	42	0																												ASPH,ATP13A2,ATP2B1,ATP2B4,ATP6V0C,ATP6V0D1,ATP7A,CACHD1,COX15,GPM6A,HSPA2,ITPR1,KCNMB4,NEDD4L,NIPA1,NIPAL3,PANX1,PIEZO1,PLCB1,PSEN1,SLC12A6,SLC12A9,SLC15A4,SLC1A4,SLC1A5,SLC20A1,SLC20A2,SLC23A2,SLC25A17,SLC30A4,SLC38A2,SLC39A11,SLC3A2,SLC41A3,SLC5A6,SLC9B2,SNX27,TMEM63B,TMEM63C,TRPM4,ZDHHC13,ZDHHC17
GO: Molecular Function	GO:0015036	disulfide oxidoreductase activity	1	0	0	0	0	0	0	0	0	0	0	0	0	0	0	0	0	0	0	0	0	0	4.40611	0	0	0	0	0	0	0	0	0	0	0	0	0	0	0	0	0	0	0	0	0	0	0	0	0	0	0	6	0	0	0	0	0	0																							ERO1A,PDIA3,PDIA4,PDIA6,TXNDC12,TXNL1
GO: Molecular Function	GO:0005080	protein kinase C binding	1	0	0	0	0	0	4.39378	0	0	0	0	0	0	0	0	0	0	0	0	0	0	0	0	0	0	0	0	0	0	0	0	0	0	0	9	0	0	0	0	0	0	0	0	0	0	0	0	0	0	0	0	0	0	0	0	0	0							ADAM9,ADD3,AKT2,C1QBP,MARCKS,PARD6B,PKP2,PRKD2,SRC
GO: Molecular Function	GO:0047184	1-acylglycerophosphocholine O-acyltransferase activity	1	0	0	0	0	0	0	0	0	0	0	0	0	0	0	0	4.37069	0	0	0	0	0	0	0	0	0	0	0	0	0	0	0	0	0	0	0	0	0	0	0	0	0	0	0	3	0	0	0	0	0	0	0	0	0	0	0	0																	LPCAT1,LPCAT3,LPCAT4
GO: Molecular Function	GO:1990380	Lys48-specific deubiquitinase activity	1	0	0	0	0	0	0	0	0	0	0	0	0	0	0	0	4.34248	0	0	0	0	0	0	0	0	0	0	0	0	0	0	0	0	0	0	0	0	0	0	0	0	0	0	0	4	0	0	0	0	0	0	0	0	0	0	0	0																	CYLD,DESI2,USP13,USP19
GO: Molecular Function	GO:0016791	phosphatase activity	1	0	0	0	0	0	0	0	0	0	0	0	0	4.32711	0	0	0	0	0	0	0	0	0	0	0	0	0	0	0	0	0	0	0	0	0	0	0	0	0	0	0	13	0	0	0	0	0	0	0	0	0	0	0	0	0	0	0														DLGAP5,FKBP15,INPP5F,INPPL1,MTMR1,PIKFYVE,PPP1R12A,PPP1R12C,PPP2R3A,PPP6R2,PPP6R3,SSH3,SYNJ2
GO: Molecular Function	GO:0070181	small ribosomal subunit rRNA binding	1	0	0	0	0	0	0	0	0	0	0	0	0	0	0	0	0	0	0	0	0	0	0	0	4.32088	0	0	0	0	0	0	0	0	0	0	0	0	0	0	0	0	0	0	0	0	0	0	0	0	0	0	0	3	0	0	0	0																									MRPS11,RBM3,RPS13
GO: Molecular Function	GO:0102336	3-oxo-arachidoyl-CoA synthase activity	1	0	0	4.29053	0	0	0	0	0	0	0	0	0	0	0	0	0	0	0	0	0	0	0	0	0	0	0	0	0	0	0	3	0	0	0	0	0	0	0	0	0	0	0	0	0	0	0	0	0	0	0	0	0	0	0	0	0				ELOVL1,ELOVL4,ELOVL7
GO: Molecular Function	GO:0009922	fatty acid elongase activity	1	0	0	4.29053	0	0	0	0	0	0	0	0	0	0	0	0	0	0	0	0	0	0	0	0	0	0	0	0	0	0	0	3	0	0	0	0	0	0	0	0	0	0	0	0	0	0	0	0	0	0	0	0	0	0	0	0	0				ELOVL1,ELOVL4,ELOVL7
GO: Molecular Function	GO:0102338	3-oxo-lignoceronyl-CoA synthase activity	1	0	0	4.29053	0	0	0	0	0	0	0	0	0	0	0	0	0	0	0	0	0	0	0	0	0	0	0	0	0	0	0	3	0	0	0	0	0	0	0	0	0	0	0	0	0	0	0	0	0	0	0	0	0	0	0	0	0				ELOVL1,ELOVL4,ELOVL7
GO: Molecular Function	GO:0102337	3-oxo-cerotoyl-CoA synthase activity	1	0	0	4.29053	0	0	0	0	0	0	0	0	0	0	0	0	0	0	0	0	0	0	0	0	0	0	0	0	0	0	0	3	0	0	0	0	0	0	0	0	0	0	0	0	0	0	0	0	0	0	0	0	0	0	0	0	0				ELOVL1,ELOVL4,ELOVL7
GO: Molecular Function	GO:0102756	very-long-chain 3-ketoacyl-CoA synthase activity	1	0	0	4.29053	0	0	0	0	0	0	0	0	0	0	0	0	0	0	0	0	0	0	0	0	0	0	0	0	0	0	0	3	0	0	0	0	0	0	0	0	0	0	0	0	0	0	0	0	0	0	0	0	0	0	0	0	0				ELOVL1,ELOVL4,ELOVL7
GO: Molecular Function	GO:0052866	phosphatidylinositol phosphate phosphatase activity	1	0	0	0	0	0	0	0	0	0	0	0	0	4.27141	0	0	0	0	0	0	0	0	0	0	0	0	0	0	0	0	0	0	0	0	0	0	0	0	0	0	0	4	0	0	0	0	0	0	0	0	0	0	0	0	0	0	0														INPP5F,MTMR1,PIKFYVE,SYNJ2
GO: Molecular Function	GO:0016307	phosphatidylinositol phosphate kinase activity	1	0	0	0	0	0	0	0	0	0	0	0	0	0	0	0	0	0	0	0	0	0	0	0	0	0	0	0	4.24395	0	0	0	0	0	0	0	0	0	0	0	0	0	0	0	0	0	0	0	0	0	0	0	0	0	0	0	4																													PIK3CB,PIKFYVE,PIP5K1A,PIPSL
GO: Molecular Function	GO:0032182	ubiquitin-like protein binding	1	0	0	0	0	0	0	0	0	0	0	0	0	0	0	0	4.24315	0	0	0	0	0	0	0	0	0	0	0	0	0	0	0	0	0	0	0	0	0	0	0	0	0	0	0	8	0	0	0	0	0	0	0	0	0	0	0	0																	FAAP20,NPLOC4,PML,SQSTM1,TAX1BP1,TOLLIP,TOM1L1,USP13
GO: Molecular Function	GO:0015037	peptide disulfide oxidoreductase activity	1	0	0	0	0	0	0	0	0	0	0	0	0	0	0	0	0	0	0	0	0	0	4.2419	0	0	0	0	0	0	0	0	0	0	0	0	0	0	0	0	0	0	0	0	0	0	0	0	0	0	0	4	0	0	0	0	0	0																							PDIA3,PDIA4,PDIA6,TXNDC12
GO: Molecular Function	GO:0043175	RNA polymerase core enzyme binding	1	0	0	0	0	0	0	0	0	0	0	0	0	0	0	0	0	0	0	4.16018	0	0	0	0	0	0	0	0	0	0	0	0	0	0	0	0	0	0	0	0	0	0	0	0	0	0	0	7	0	0	0	0	0	0	0	0	0																				CCAR2,CDC73,NCOA3,RPRD1B,RPRD2,URI1,WAC
GO: Molecular Function	GO:0005085	guanyl-nucleotide exchange factor activity	1	0	0	0	0	0	0	0	0	4.06823	0	0	0	0	0	0	0	0	0	0	0	0	0	0	0	0	0	0	0	0	0	0	0	0	0	0	0	7	0	0	0	0	0	0	0	0	0	0	0	0	0	0	0	0	0	0	0										ARHGEF16,BCAR3,BCR,DOCK4,EIF2B2,FARP1,GPSM1
GO: Molecular Function	GO:0034452	dynactin binding	1	0	0	0	0	0	0	0	0	0	0	0	0	4.06599	0	0	0	0	0	0	0	0	0	0	0	0	0	0	0	0	0	0	0	0	0	0	0	0	0	0	0	3	0	0	0	0	0	0	0	0	0	0	0	0	0	0	0														HOOK3,SNX5,SNX6
GO: Molecular Function	GO:0019787	ubiquitin-like protein transferase activity	1	0	0	0	0	0	0	0	0	0	4.04508	0	0	0	0	0	0	0	0	0	0	0	0	0	0	0	0	0	0	0	0	0	0	0	0	0	0	0	18	0	0	0	0	0	0	0	0	0	0	0	0	0	0	0	0	0	0											ANAPC1,ANAPC4,ANAPC5,BAG2,BAG5,BIRC6,CDC23,GLMN,IFT20,MAD2L2,MYCBP2,PIKFYVE,RNF214,STUB1,TRIM27,TRIM56,TTC3,WIPI1
GO: Molecular Function	GO:0070064	proline-rich region binding	1	0	0	0	0	0	0	0	0	0	0	0	4.02772	0	0	0	0	0	0	0	0	0	0	0	0	0	0	0	0	0	0	0	0	0	0	0	0	0	0	0	3	0	0	0	0	0	0	0	0	0	0	0	0	0	0	0	0													APBB1,GIGYF2,SH3D19
GO: Molecular Function	GO:0004843	thiol-dependent ubiquitin-specific protease activity	1	0	0	0	0	0	0	0	0	0	0	0	0	0	0	0	0	0	0	0	4.01326	0	0	0	0	0	0	0	0	0	0	0	0	0	0	0	0	0	0	0	0	0	0	0	0	0	0	0	10	0	0	0	0	0	0	0	0																					HGS,PSMA1,PSMA6,PSMB3,PSMB4,PSMB5,STAM,STAM2,USP32,WDR20
GO: Molecular Function	GO:0101005	ubiquitinyl hydrolase activity	1	0	0	0	0	0	0	0	0	0	0	0	0	0	0	0	0	0	0	0	3.98844	0	0	0	0	0	0	0	0	0	0	0	0	0	0	0	0	0	0	0	0	0	0	0	0	0	0	0	10	0	0	0	0	0	0	0	0																					HGS,PSMA1,PSMA6,PSMB3,PSMB4,PSMB5,STAM,STAM2,USP32,WDR20
GO: Molecular Function	GO:0036459	thiol-dependent ubiquitinyl hydrolase activity	1	0	0	0	0	0	0	0	0	0	0	0	0	0	0	0	0	0	0	0	3.98844	0	0	0	0	0	0	0	0	0	0	0	0	0	0	0	0	0	0	0	0	0	0	0	0	0	0	0	10	0	0	0	0	0	0	0	0																					HGS,PSMA1,PSMA6,PSMB3,PSMB4,PSMB5,STAM,STAM2,USP32,WDR20
GO: Molecular Function	GO:0034595	phosphatidylinositol phosphate 5-phosphatase activity	1	0	0	0	0	0	0	0	0	0	0	0	0	3.95443	0	0	0	0	0	0	0	0	0	0	0	0	0	0	0	0	0	0	0	0	0	0	0	0	0	0	0	3	0	0	0	0	0	0	0	0	0	0	0	0	0	0	0														INPP5F,PIKFYVE,SYNJ2
GO: Molecular Function	GO:0016779	nucleotidyltransferase activity	1	0	0	0	0	0	0	0	0	0	0	0	0	0	0	0	0	0	3.87141	0	0	0	0	0	0	0	0	0	0	0	0	0	0	0	0	0	0	0	0	0	0	0	0	0	0	0	6	0	0	0	0	0	0	0	0	0	0																			CCT2,CCT3,CCT5,CCT6A,CCT7,TCP1
GO: Molecular Function	GO:0010997	anaphase-promoting complex binding	1	0	0	0	0	3.84833	0	0	0	0	0	0	0	0	0	0	0	0	0	0	0	0	0	0	0	0	0	0	0	0	0	0	0	2	0	0	0	0	0	0	0	0	0	0	0	0	0	0	0	0	0	0	0	0	0	0	0						CDC20,UBE2S
GO: Molecular Function	GO:0008134	transcription factor binding	1	0	0	0	0	0	0	3.72023	0	0	0	0	0	0	0	0	0	0	0	0	0	0	0	0	0	0	0	0	0	0	0	0	0	0	0	7	0	0	0	0	0	0	0	0	0	0	0	0	0	0	0	0	0	0	0	0	0								CNOT2,CRKL,DCP1A,JUN,SIRT1,SORBS1,TAF7
GO: Molecular Function	GO:0004535	poly(A)-specific ribonuclease activity	1	0	0	0	0	0	0	3.68497	0	0	0	0	0	0	0	0	0	0	0	0	0	0	0	0	0	0	0	0	0	0	0	0	0	0	0	2	0	0	0	0	0	0	0	0	0	0	0	0	0	0	0	0	0	0	0	0	0								CNOT2,PAN2
GO: Molecular Function	GO:0008301	DNA binding, bending	1	0	0	0	0	0	0	0	0	0	0	0	0	0	3.55384	0	0	0	0	0	0	0	0	0	0	0	0	0	0	0	0	0	0	0	0	0	0	0	0	0	0	0	3	0	0	0	0	0	0	0	0	0	0	0	0	0	0															CENPV,H1-0,H1-2
GO: Molecular Function	GO:0031492	nucleosomal DNA binding	1	0	0	0	0	0	0	0	0	0	0	0	0	0	3.36267	0	0	0	0	0	0	0	0	0	0	0	0	0	0	0	0	0	0	0	0	0	0	0	0	0	0	0	2	0	0	0	0	0	0	0	0	0	0	0	0	0	0															H1-0,H1-2
GO: Biological Process	GO:0042330	taxis	4	0	0	0	0	0	10	0	0	0	0	0	0	0	0	0	0	0	0	0	0	0	10	0	0	0	0	5.52009	10	0	0	0	0	0	44	0	0	0	0	0	0	0	0	0	0	0	0	0	0	0	34	0	0	0	0	37	31	146						AKT2,ALCAM,APBB1,C1QBP,CDK5,CYP7B1,DAG1,EFNB1,EFNB2,EFNB3,EPHA2,EPHA3,EPHA7,EPHB4,ERBB2,FLRT3,FRS2,GAB1,JAM3,LYN,MET,MPP1,NCAM1,NEO1,NIBAN2,PIK3CB,PIP5K1A,PIP5K1C,PLD1,PLXNA1,PRKCD,PRKD2,PTPRJ,RALA,ROBO1,ROBO2,SCRIB,SEMA6A,SPTBN2,SRC,STX4,TIAM1,UNC5B,UNC5C																APBB1,APBB2,CALR,EFNB1,EFNB2,EFNB3,EPHA2,EPHA3,EPHA7,EPHB4,ERBB2,FLRT3,FRS2,GAB1,JAM3,LRP2,LYN,MET,NEO1,NIBAN2,NLGN2,NRP1,PLD1,PLXNA1,PTPRJ,RALA,ROBO1,ROBO2,SCRIB,SEMA6A,SRC,STX4,UNC5B,UNC5C					ALCAM,APBB1,APBB2,B4GAT1,C1QBP,DAG1,EFNB1,EFNB2,EPHA2,EPHA3,EPHA7,EPHB4,ERBB2,FLRT3,FZD3,JAM3,LGR4,LRP2,LYN,MET,NCAM1,NEO1,NRP1,PLD1,PRKCD,PRKCQ,PTPRM,RALA,ROBO1,SEMA4B,SEMA6A,SMO,SRC,STX4,TRPM4,UNC5B,UNC5C	AKT2,ALCAM,DAG1,EFNB1,EFNB2,EFNB3,EPHA2,EPHA3,EPHA4,EPHA7,EPHB4,ERBB2,EZR,FLRT3,FRS2,JAM3,LYN,NIBAN2,PIK3CB,PIP5K1A,PLD1,PLXNA1,PRKCD,PRKCQ,PRKD1,ROBO1,ROBO2,SRC,TIAM1,TRPM4,UNC5B
GO: Biological Process	GO:0051648	vesicle localization	5	0	0	0	0	0	0	0	0	0	10	0	0	0	0	0	0	10	0	10	0	10	10	0	0	0	0	0	0	0	0	0	0	0	0	0	0	0	30	0	0	0	0	0	0	37	0	34	0	16	28	0	0	0	0	0	0	145										ALMS1,BBS2,CCP110,CEP131,CEP192,CEP63,CEP72,CEP97,CNTROB,CYLD,ENTR1,EXOC4,HAUS1,HAUS2,HAUS3,HAUS4,HAUS5,HAUS6,HAUS8,IFT20,IFT81,IQCB1,NPHP1,NUDCD3,OFD1,PCM1,SPAG1,SSX2IP,TRAF3IP1,WIPI1							ALMS1,ANKRD28,BBS2,C2CD3,CCDC88A,CCP110,CDK5,CEP131,CEP192,CEP89,CEP97,CLASP2,CNTROB,CTNNB1,CYLD,ENTR1,HAUS1,HAUS3,HAUS4,HAUS5,HAUS6,IQCB1,KIF3A,KIF3B,KIF5C,NEK1,NPHP1,NUDCD3,OFD1,PCM1,POC1B,PPP6R1,SPAG1,SSX2IP,STIL,VPS33A,WRAP73		ALMS1,BBS2,CCDC66,CCP110,CEP131,CEP152,CEP192,CEP20,CEP97,CNTROB,DNM2,DYNC2H1,ENTR1,EXOC4,EXOC5,HAUS1,HAUS2,HAUS3,HAUS4,HAUS5,HAUS6,HAUS7,HAUS8,IFT20,IFT74,IFT81,IQCB1,NEK1,NME5,NPHP1,OFD1,PCM1,SPAG1,TRAF3IP1		ARFGAP2,CEP131,CEP63,DCTN2,GBF1,GOLGA2,HAUS1,IFT20,OFD1,PCM1,SEC13,SEC16A,SEC23A,SEC24C,SEC31A,USO1	ABCC4,ARL13B,EHD1,EXOC4,NAPA,NEDD1,NLGN2,OCRL,PICALM,RAB3IP,RABGAP1,SCRIB,SNAP23,TBC1D10A,TBC1D22B,TBC1D5,TMED10,TOR1A,TRAPPC1,TRAPPC10,TRAPPC2L,TRAPPC3,TRAPPC4,TRAPPC5,TRAPPC6B,TRAPPC9,USP6NL,VPS33A
GO: Biological Process	GO:0006935	chemotaxis	4	0	0	0	0	0	10	0	0	0	0	0	0	0	0	0	0	0	0	0	0	0	10	0	0	0	0	5.56307	10	0	0	0	0	0	44	0	0	0	0	0	0	0	0	0	0	0	0	0	0	0	33	0	0	0	0	37	31	145						AKT2,ALCAM,APBB1,C1QBP,CDK5,CYP7B1,DAG1,EFNB1,EFNB2,EFNB3,EPHA2,EPHA3,EPHA7,EPHB4,ERBB2,FLRT3,FRS2,GAB1,JAM3,LYN,MET,MPP1,NCAM1,NEO1,NIBAN2,PIK3CB,PIP5K1A,PIP5K1C,PLD1,PLXNA1,PRKCD,PRKD2,PTPRJ,RALA,ROBO1,ROBO2,SCRIB,SEMA6A,SPTBN2,SRC,STX4,TIAM1,UNC5B,UNC5C																APBB1,APBB2,CALR,EFNB1,EFNB2,EFNB3,EPHA2,EPHA3,EPHA7,EPHB4,ERBB2,FLRT3,FRS2,GAB1,JAM3,LRP2,LYN,MET,NEO1,NIBAN2,NRP1,PLD1,PLXNA1,PTPRJ,RALA,ROBO1,ROBO2,SCRIB,SEMA6A,SRC,STX4,UNC5B,UNC5C					ALCAM,APBB1,APBB2,B4GAT1,C1QBP,DAG1,EFNB1,EFNB2,EPHA2,EPHA3,EPHA7,EPHB4,ERBB2,FLRT3,FZD3,JAM3,LGR4,LRP2,LYN,MET,NCAM1,NEO1,NRP1,PLD1,PRKCD,PRKCQ,PTPRM,RALA,ROBO1,SEMA4B,SEMA6A,SMO,SRC,STX4,TRPM4,UNC5B,UNC5C	AKT2,ALCAM,DAG1,EFNB1,EFNB2,EFNB3,EPHA2,EPHA3,EPHA4,EPHA7,EPHB4,ERBB2,EZR,FLRT3,FRS2,JAM3,LYN,NIBAN2,PIK3CB,PIP5K1A,PLD1,PLXNA1,PRKCD,PRKCQ,PRKD1,ROBO1,ROBO2,SRC,TIAM1,TRPM4,UNC5B
GO: Biological Process	GO:0022603	regulation of anatomical structure morphogenesis	3	0	0	0	0	0	5.58151	0	0	0	0	0	0	0	0	0	0	0	0	0	0	0	10	0	0	0	0	0	10	0	0	0	0	0	58	0	0	0	0	0	0	0	0	0	0	0	0	0	0	0	43	0	0	0	0	0	43	144						ADAM9,ADD1,AP1AR,AP2B1,BASP1,C1QBP,CASK,CDC42EP1,CDC42EP4,CDK5,DAG1,DLG1,EFNB2,EFNB3,EHD1,EPB41,EPB41L2,EPB41L3,EPHA2,EPHA7,EPHB4,EPN2,ERBB2,FERMT2,FRS2,GAB1,ITPR1,JUP,LRP6,MARK2,MET,NEDD4L,NIBAN2,NUMB,NUMBL,OBSL1,PAK4,PALM,PLXNA1,PPP1R16B,PPP1R9A,PRKD2,PTK7,PTPRF,PTPRS,ROBO1,ROBO2,ROR1,ROR2,RTN4,SEMA6A,SH3D19,SPRY1,SRC,STK11,TIAM1,TNIK,ZFYVE27																ABL2,ADAM9,ADD1,BASP1,CALR,CASK,CDC42EP1,CDC42EP4,DLG1,EFNB2,EFNB3,EHD1,EPB41,EPB41L2,EPHA2,EPHA7,EPHB4,EPN2,ERBB2,FERMT2,FRS2,GAB1,JUP,LRP4,MARK2,MET,MKLN1,NIBAN2,NRP1,NUMB,NUMBL,PAK4,PALM,PICALM,PLD6,PLXNA1,ROBO1,ROBO2,ROR1,ROR2,SEMA6A,SLC9A3R1,SRC						ADD1,BASP1,CASK,CD44,CDC42EP1,CDC42EP4,DAG1,DLG1,EFNB2,EFNB3,EPB41L2,EPHA2,EPHA4,EPHA7,EPHB4,ERBB2,EZR,FERMT2,FRS2,HGS,JUP,LRP6,MARK2,MSN,NEDD4L,NIBAN2,NUMB,OBSL1,PLXNA1,PPP1R16B,PPP1R9A,PRKD1,RDX,ROBO1,ROBO2,ROCK1,ROR2,SLC9A3R1,SPRY1,SRC,STK11,TIAM1,TNIK
GO: Biological Process	GO:0016032	viral process	5	0	5.57077	0	0	0	10	0	5.28167	0	0	0	0	0	0	0	0	0	0	0	0	10	0	0	10	0	0	0	0	0	9	0	0	0	53	0	38	0	0	0	0	0	0	0	0	0	0	0	0	20	0	0	23	0	0	0	0	143		DDX3X,EIF3A,EIF3B,EIF3D,EIF3F,EIF3G,EIF3L,POLA1,RPS10				AP1B1,AP1G1,AP1M1,AP1S2,AP2B1,ATP6V0C,B2M,BANF1,C1QBP,CHMP6,CHMP7,CLDN1,DAG1,DLG1,EFNB2,EFNB3,EGFR,EPHA2,HSPA1B,HSPA8,IL6ST,ITCH,ITGB5,LYN,MDFIC,NCAM1,NEDD4L,NUP107,NUP133,NUP160,NUP35,NUP42,NUP98,PACS1,PI4KA,POM121,POM121C,RAE1,RICTOR,RTN3,SCRIB,SGTA,SLC1A5,SLC20A2,SNX3,SRC,TAP2,USP6NL,USP7,WDR48,WWP2,XPR1,ZC3HAV1		AP2M1,BAX,C1QBP,CHMP7,DERL1,EFNB2,EGFR,EPHA2,HACD3,HSPA1B,HSPA8,IL6ST,ITCH,ITGB5,LYN,MDFIC,NEDD4L,NPC1,NUP107,NUP133,NUP160,NUP35,NUP42,NUP98,POM121,POM121C,RAE1,RPL18A,RPL21,RTN3,SLC1A5,SLC20A2,SND1,SRC,TAP2,USP7,VPS16,ZC3HAV1													GBF1,KPNA2,MAVS,NELFCD,NUP107,NUP153,NUP214,NUP35,NUP42,NUP54,NUP58,NUP62,NUP88,NUP98,NXF1,POM121,POM121C,RAE1,SEC13,TBK1			ABCE1,CHMP2A,DDX6,PPIB,RPL13,RPL19,RPL26,RPL28,RPL35,RPL36,RPL38,RPL4,RPS10,RPS13,RPS16,RPS18,RPS19,RPS25,RPS26,RPS28,RPS3A,RPS4X,UNG
GO: Biological Process	GO:0051650	establishment of vesicle localization	5	0	0	0	0	0	0	0	0	0	10	0	0	0	0	0	0	10	0	10	0	10	10	0	0	0	0	0	0	0	0	0	0	0	0	0	0	0	30	0	0	0	0	0	0	36	0	34	0	16	26	0	0	0	0	0	0	142										ALMS1,BBS2,CCP110,CEP131,CEP192,CEP63,CEP72,CEP97,CNTROB,CYLD,ENTR1,EXOC4,HAUS1,HAUS2,HAUS3,HAUS4,HAUS5,HAUS6,HAUS8,IFT20,IFT81,IQCB1,NPHP1,NUDCD3,OFD1,PCM1,SPAG1,SSX2IP,TRAF3IP1,WIPI1							ALMS1,ANKRD28,BBS2,C2CD3,CCDC88A,CCP110,CDK5,CEP131,CEP192,CEP89,CEP97,CLASP2,CNTROB,CTNNB1,CYLD,ENTR1,HAUS1,HAUS3,HAUS4,HAUS5,HAUS6,IQCB1,KIF3A,KIF3B,KIF5C,NEK1,NPHP1,NUDCD3,OFD1,PCM1,POC1B,PPP6R1,SPAG1,SSX2IP,STIL,WRAP73		ALMS1,BBS2,CCDC66,CCP110,CEP131,CEP152,CEP192,CEP20,CEP97,CNTROB,DNM2,DYNC2H1,ENTR1,EXOC4,EXOC5,HAUS1,HAUS2,HAUS3,HAUS4,HAUS5,HAUS6,HAUS7,HAUS8,IFT20,IFT74,IFT81,IQCB1,NEK1,NME5,NPHP1,OFD1,PCM1,SPAG1,TRAF3IP1		ARFGAP2,CEP131,CEP63,DCTN2,GBF1,GOLGA2,HAUS1,IFT20,OFD1,PCM1,SEC13,SEC16A,SEC23A,SEC24C,SEC31A,USO1	ABCC4,ARL13B,EHD1,EXOC4,NAPA,NEDD1,OCRL,PICALM,RAB3IP,RABGAP1,SCRIB,SNAP23,TBC1D10A,TBC1D22B,TBC1D5,TMED10,TOR1A,TRAPPC1,TRAPPC10,TRAPPC2L,TRAPPC3,TRAPPC4,TRAPPC5,TRAPPC6B,TRAPPC9,USP6NL
GO: Biological Process	GO:0031503	protein-containing complex localization	4	0	0	0	0	0	0	0	0	0	10	0	0	0	0	0	0	10	0	10	0	10	0	0	0	0	0	0	0	0	0	0	0	0	0	0	0	0	35	0	0	0	0	0	0	42	0	39	0	25	0	0	0	0	0	0	0	141										ALMS1,BBS2,CCP110,CEP131,CEP192,CEP63,CEP72,CEP97,CNTROB,CPSF3,CYLD,ENTR1,FKBP4,GLE1,HAUS1,HAUS2,HAUS3,HAUS4,HAUS5,HAUS6,HAUS8,IFT20,IFT81,IQCB1,NPHP1,NUDCD3,NUP133,NUP58,NUP88,OFD1,PCM1,SMG7,SPAG1,SSX2IP,TRAF3IP1							ALMS1,BBS2,C2CD3,CCDC88A,CCP110,CEP131,CEP192,CEP89,CEP97,CNTROB,CPSF2,CPSF3,CYLD,ENTR1,GRIPAP1,HAUS1,HAUS3,HAUS4,HAUS5,HAUS6,IQCB1,KIF3A,KIF3B,KIF5C,NEK1,NPHP1,NUDCD3,NUP107,NUP133,NUP37,NUP58,NUP98,OFD1,PCM1,POC1B,RALGAPB,SMG1,SMG7,SPAG1,SSX2IP,STIL,WRAP73		ALMS1,BBS2,CCDC66,CCP110,CEP131,CEP152,CEP192,CEP20,CEP97,CNTROB,DNM2,DYNC2H1,ENTR1,EXOC5,GRIPAP1,HAUS1,HAUS2,HAUS3,HAUS4,HAUS5,HAUS6,HAUS7,HAUS8,IFT20,IFT74,IFT81,IQCB1,NEK1,NME5,NPHP1,NUP54,NUP58,NUP88,OFD1,PCM1,SMG7,SPAG1,STAU1,TRAF3IP1		CEP131,CEP63,DCTN2,DDX19A,GLE1,HAUS1,IFT20,MCM3AP,NUP107,NUP153,NUP214,NUP35,NUP42,NUP54,NUP58,NUP62,NUP88,NUP98,NXF1,OFD1,PCM1,POM121,POM121C,RAE1,SEC13
GO: Biological Process	GO:0007409	axonogenesis	4	0	0	0	0	0	10	0	0	0	0	0	0	0	0	0	0	0	0	0	0	0	10	0	0	0	0	10	10	0	0	0	0	0	43	0	0	0	0	0	0	0	0	0	0	0	0	0	0	0	32	0	0	0	0	36	29	140						ALCAM,APBB1,ATL1,CDK5,CNP,DAG1,DST,EFNB1,EFNB2,EFNB3,EPHA2,EPHA3,EPHA7,EPHB4,ERBB2,FLRT3,FRS2,GAB1,IGF1R,LLGL1,MARK2,NCAM1,NEO1,NIBAN2,NUMB,NUMBL,PARD3,PARD6B,PIK3CB,PIP5K1C,PLXNA1,PTPRS,ROBO1,ROBO2,RTN4,SEMA6A,SPTBN2,SRC,STK11,TIAM1,UNC5B,UNC5C,ZFYVE27																APBB1,APBB2,DST,EFNB1,EFNB2,EFNB3,EPHA2,EPHA3,EPHA7,EPHB4,ERBB2,FLRT3,FRS2,GAB1,LLGL1,LRP2,LRP4,MARK2,NEO1,NIBAN2,NRP1,NUMB,NUMBL,PICALM,PLXNA1,ROBO1,ROBO2,SEMA6A,SRC,STXBP1,UNC5B,UNC5C					ALCAM,APBB1,APBB2,ATL1,B4GAT1,DAG1,EFNB1,EFNB2,EPHA2,EPHA3,EPHA7,EPHB4,ERBB2,FLRT3,FZD3,IGF1R,LGR4,LINGO1,LLGL1,LRP2,LRP4,NCAM1,NEO1,NRP1,PRKCQ,PSEN1,PTPRM,ROBO1,RTN4,SEMA4B,SEMA6A,SMO,SRC,UNC5B,UNC5C,ZFYVE27	ALCAM,CNP,DAG1,DST,EFNB1,EFNB2,EFNB3,EPHA2,EPHA3,EPHA4,EPHA7,EPHB4,ERBB2,EZR,FLRT3,FRS2,LLGL1,MARK2,NIBAN2,NUMB,PIK3CB,PLXNA1,PRKCQ,ROBO1,ROBO2,SRC,STK11,TIAM1,UNC5B
GO: Biological Process	GO:0090407	organophosphate biosynthetic process	4	0	0	0	0	0	0	0	0	0	0	0	0	0	0	0	10	0	0	0	0	0	0	0	0	10	10	10	0	0	0	0	0	0	0	0	0	0	0	0	0	0	0	0	36	0	0	0	0	0	0	0	0	37	25	42	0	140																AGPAT3,AGPAT4,ARF1,ATP5F1D,CEPT1,COX15,ELOVL1,ELOVL4,FADS1,FAR1,GPAA1,HACD2,HSD17B12,IP6K1,LPCAT1,LPCAT3,LPCAT4,MTMR14,NDUFA12,NDUFA2,NDUFA9,NDUFB8,NDUFS1,NDUFS2,NDUFS3,NDUFS7,NDUFV1,NDUFV2,NIPSNAP2,PIGC,PIGK,PIGP,PIGS,PIGT,SPTLC2,TECR									ACSL4,AGPAT3,AGPAT4,ATP7A,COX15,ELOVL1,ELOVL4,ELOVL7,FADS1,FAR1,GPAA1,HACD2,HSD17B12,LPCAT1,LPCAT3,NDUFA12,NDUFA2,NDUFA9,NDUFV1,PCYT1A,PGAP1,PIGC,PIGK,PIGN,PIGO,PIGS,PIGT,PIGW,PIGX,SAMD8,SGMS1,SLC35B2,SLC44A1,SPTLC1,SPTLC2,TECR,VCP	AGPAT4,CTPS2,GPAA1,LPCAT3,MAPK1,MPC2,NDUFA12,NDUFA2,NDUFA5,NDUFA9,NDUFB10,NDUFS1,NDUFS3,NDUFS7,NDUFS8,NDUFV1,NDUFV2,P2RY1,PIGG,PIGK,PIGM,PIGO,PIGS,PIGT,SLC44A5	ACSL4,ADCY6,AGPAT2,AGPAT3,AGPAT4,ATP7A,COX15,CTPS2,DCAKD,ELOVL1,ELOVL4,ELOVL7,FADS1,GPAA1,HACD2,HSD17B12,IP6K1,LPCAT1,LPCAT3,LPCAT4,MPC2,NDUFA10,NDUFA12,NDUFS3,NDUFS7,NDUFV1,PAPSS2,PIGC,PIGG,PIGK,PIGO,PIGS,PIGT,PLCB1,PLD1,SAMD8,SGMS1,SLC26A2,SLC35B2,SLC44A5,SPTLC2,TECR
GO: Biological Process	GO:0006903	vesicle targeting	5	0	0	0	0	0	0	0	0	0	10	0	0	0	0	0	0	10	0	10	0	10	10	0	0	0	0	0	0	0	0	0	0	0	0	0	0	0	30	0	0	0	0	0	0	33	0	34	0	16	24	0	0	0	0	0	0	137										ALMS1,BBS2,CCP110,CEP131,CEP192,CEP63,CEP72,CEP97,CNTROB,CYLD,ENTR1,EXOC4,HAUS1,HAUS2,HAUS3,HAUS4,HAUS5,HAUS6,HAUS8,IFT20,IFT81,IQCB1,NPHP1,NUDCD3,OFD1,PCM1,SPAG1,SSX2IP,TRAF3IP1,WIPI1							ALMS1,ANKRD28,BBS2,C2CD3,CCDC88A,CCP110,CEP131,CEP192,CEP89,CEP97,CLASP2,CNTROB,CYLD,ENTR1,HAUS1,HAUS3,HAUS4,HAUS5,HAUS6,IQCB1,KIF3A,KIF3B,NEK1,NPHP1,NUDCD3,OFD1,PCM1,POC1B,PPP6R1,SPAG1,SSX2IP,STIL,WRAP73		ALMS1,BBS2,CCDC66,CCP110,CEP131,CEP152,CEP192,CEP20,CEP97,CNTROB,DNM2,DYNC2H1,ENTR1,EXOC4,EXOC5,HAUS1,HAUS2,HAUS3,HAUS4,HAUS5,HAUS6,HAUS7,HAUS8,IFT20,IFT74,IFT81,IQCB1,NEK1,NME5,NPHP1,OFD1,PCM1,SPAG1,TRAF3IP1		ARFGAP2,CEP131,CEP63,DCTN2,GBF1,GOLGA2,HAUS1,IFT20,OFD1,PCM1,SEC13,SEC16A,SEC23A,SEC24C,SEC31A,USO1	ABCC4,ARL13B,EHD1,EXOC4,NAPA,NEDD1,OCRL,RAB3IP,RABGAP1,SCRIB,SNAP23,TBC1D10A,TBC1D22B,TBC1D5,TMED10,TRAPPC1,TRAPPC10,TRAPPC2L,TRAPPC3,TRAPPC4,TRAPPC5,TRAPPC6B,TRAPPC9,USP6NL
GO: Biological Process	GO:0070647	protein modification by small protein conjugation or removal	4	0	0	0	0	0	0	0	0	0	10	0	0	0	0	0	0	5.44636	0	10	0	10	0	0	0	0	0	0	0	0	0	0	0	0	0	0	0	0	39	0	0	0	0	0	0	32	0	45	0	21	0	0	0	0	0	0	0	137										ANAPC1,ANAPC13,ANAPC16,ANAPC4,ANAPC5,ANAPC7,BAG2,BAG5,BIRC6,CCDC22,CCP110,CDC16,CDC23,CDC27,CYLD,FBXO45,GLMN,HSP90AB1,HSPA1B,MAD2L2,MAP3K7,MYCBP2,NUP133,NUP58,NUP88,PSMA3,RIPK1,RNF214,RUVBL1,SPATA2,STUB1,TAB1,TNIP1,TRIM27,TRIM56,TTC3,USP15,USP54,WDTC1							ANAPC1,ANAPC5,APC,BAG2,BCOR,BIRC6,CCDC22,CCP110,CDC23,CDK5,CTNNB1,CYLD,ELOB,FOXK1,GLMN,HGS,MAPK9,MED23,NUP107,NUP133,NUP37,NUP58,NUP98,PCGF1,PEX5,PSME3,RHOT1,SENP1,UBR5,USP25,USP28,USP30		ANAPC1,ANAPC13,ANAPC16,ANAPC5,ANAPC7,APC,ARNT,BAG2,BAP1,BCOR,BIRC6,CCDC22,CCP110,CDC73,CLSPN,FANCI,FBXO5,HECTD1,HERC1,HERC5,HUWE1,KLHL15,MAD2L2,NUP54,NUP58,NUP88,OGT,PCGF1,PEX5,PSMA3,RNF10,RNF8,RUVBL1,TNIP1,TRIM56,TTC3,UBA2,UBA6,UBR5,UCHL1,UCHL5,VCPIP1,WAC,WDTC1,ZBED1		BIRC6,CCDC22,COMMD1,DNM1L,FBXO45,GOLGA2,MYCBP2,NUP107,NUP153,NUP214,NUP35,NUP42,NUP54,NUP58,NUP62,NUP88,NUP98,POM121,POM121C,RAE1,USP30
GO: Biological Process	GO:0010975	regulation of neuron projection development	4	0	0	0	0	0	10	0	0	0	0	0	0	0	0	0	0	0	0	0	0	0	10	0	0	0	0	5.12985	10	0	0	0	0	0	47	0	0	0	0	0	0	0	0	0	0	0	0	0	0	0	29	0	0	0	0	33	28	137						APBB1,B2M,CASK,CCDC88A,CDK5,DMD,EFNB2,EFNB3,EHD1,EPHA3,EPHA7,IGF1R,IL1RAP,ITGA6,ITPR1,KIDINS220,LRIG2,LRP6,LYN,MARK1,MARK2,MET,NEDD4L,NEO1,NUMB,NUMBL,OBSL1,PALM,PLXNA1,PPP1R9A,PRKCI,PTK7,PTPN9,PTPRF,PTPRG,PTPRS,RETREG3,ROBO1,ROBO2,RTN4,SEMA6A,SNX3,STK11,TENM3,TIAM1,TNIK,ZFYVE27																ABL2,APBB1,CASK,EFNB2,EFNB3,EHD1,EPHA3,EPHA7,LRP4,LYN,MARK1,MARK2,MET,NEO1,NLGN2,NRP1,NUMB,NUMBL,PALM,PICALM,PLXNA1,PRKCI,PRKCSH,PTPRG,ROBO1,ROBO2,SEMA6A,SNX3,TENM3					ADCY6,APBB1,EFNB2,EPHA3,EPHA7,GPRC5B,IGF1R,IL1RAP,ITGA6,ITPR1,LINGO1,LRP4,LRP6,LYN,MET,NEDD4L,NEO1,NRP1,OPA1,PSEN1,PTK7,PTPN9,PTPRF,PTPRG,RETREG3,ROBO1,RTN4,SEMA4B,SEMA6A,SNX3,TENM3,TMEM106B,ZFYVE27	CASK,CSPG4,DMD,EFNB2,EFNB3,EPHA3,EPHA4,EPHA7,ITGA6,LRP6,LYN,MARK2,NEDD4L,NUMB,OBSL1,PLXNA1,PPP1R9A,PRKCI,PRKCSH,PRKD1,PTPN9,PTPRG,ROBO1,ROBO2,STK11,TENM3,TIAM1,TNIK
GO: Biological Process	GO:1901698	response to nitrogen compound	3	0	0	0	0	0	5.33664	0	0	0	0	0	0	0	0	0	0	0	0	0	0	0	0	0	0	10	0	0	10	0	0	0	0	0	55	0	0	0	0	0	0	0	0	0	0	0	0	0	0	0	0	0	0	44	0	0	38	137						ABCC4,ADIPOR1,AHCYL1,AKT2,ATP2B1,ATP2B4,ATP6V0C,ATP7A,C2CD5,CDK5,DAG1,DENND4C,DERL2,EGFR,ERBIN,ERLIN1,ERLIN2,GAB1,GUCY1B1,IGF1R,ITPR1,JUP,LRP6,LYN,MEAK7,MTHFR,NCAM1,NPLOC4,PALM,PANX1,PIK3R3,PLCB1,PLD1,PRKCD,PRKCI,PTPRF,RAP1B,RFTN1,SCAP,SEC61B,SELENOS,SGTA,SH3BP4,SLC26A6,SLC3A2,SNX6,SRC,STUB1,SYAP1,TIAM1,UBE4A,UBQLN2,UFD1,UFL1,ZC3HAV1																			ADIPOR1,AHCYL1,ASPH,ATP2A2,ATP2B1,ATP2B4,ATP6V0C,ATP6V0D1,ATP7A,ATXN3,CYBA,DERL2,ERLIN1,ERLIN2,HERPUD1,ITPR1,MGST1,NCAM1,NCSTN,NPC1,NPLOC4,OPA1,PANX1,PKD2,PRKCD,PRKCQ,PSMC6,RAB31,RAB8B,SCAP,SDF2,SEC61B,SELENOS,SLC3A2,SRC,SYAP1,TMED10,TMUB1,UBE4A,UBXN6,UFD1,UFL1,UGGT1,VCP			ABCC4,AKT2,ATP2B1,ATP2B4,ATP6V0C,ATP7A,DAG1,EGFR,EPHA4,EZR,FCSK,IDE,JUP,LAMTOR1,LAMTOR2,LAMTOR3,LAMTOR5,LRP6,LYN,MTARC2,PIK3R3,PLCB1,PLD1,PRKCD,PRKCI,PRKCQ,RFTN1,ROCK1,RRAGC,SDF2L1,SH2B2,SLC26A6,SLC3A2,SLC9A3R1,SNX6,SRC,TIAM1,TRPM4
GO: Biological Process	GO:0051960	regulation of nervous system development	3	0	0	0	0	0	10	0	0	0	0	0	0	0	0	0	0	0	0	0	0	0	10	0	0	0	0	0	10	0	0	0	0	0	62	0	0	0	0	0	0	0	0	0	0	0	0	0	0	0	39	0	0	0	0	0	35	136						ADGRL2,AMIGO2,APBB1,B2M,CASK,CCDC88A,CDK5,CTDSP1,DAG1,DLG1,DMD,EFNB2,EFNB3,EHD1,EPHA3,EPHA7,FARP1,FLRT3,IGF1R,IL1RAP,IL6ST,ITGA6,ITPR1,KIDINS220,LRIG2,LRP6,LRRTM4,LYN,MARK1,MARK2,MET,NEDD4L,NEO1,NF2,NOTCH3,NUMB,NUMBL,OBSL1,PALM,PARD3,PLXNA1,PPP1R9A,PRKCI,PTK7,PTPN9,PTPRF,PTPRG,PTPRS,RETREG3,ROBO1,ROBO2,RTN4,SEMA6A,SH3GL3,SNX3,STK11,TENM3,TIAM1,TNIK,TULP3,UFL1,ZFYVE27																ABL2,ADGRL2,AMIGO2,APBB1,APPL2,CALR,CASK,CTDSP1,DLG1,EFNB2,EFNB3,EHD1,EPHA3,EPHA7,FLRT3,IL6ST,LRP2,LRP4,LYN,MARK1,MARK2,MET,NEO1,NLGN2,NRP1,NUMB,NUMBL,PALM,PICALM,PLXNA1,PRKCI,PRKCSH,PTPRG,ROBO1,ROBO2,SEMA6A,SNX3,TENM3,TULP3						ADGRL2,CASK,CSPG4,CTDSP1,DAG1,DLG1,DMD,EFNB2,EFNB3,EPHA3,EPHA4,EPHA7,FLRT3,ITGA6,LRP6,LYN,MARK2,NEDD4L,NUMB,OBSL1,PLXNA1,PPP1R9A,PRKCI,PRKCSH,PRKD1,PTPN9,PTPRG,ROBO1,ROBO2,ROCK1,STK11,TENM3,TIAM1,TNIK,TULP3
GO: Biological Process	GO:0046486	glycerolipid metabolic process	5	0	0	0	0	0	10	0	5.28453	0	0	0	0	0	0	0	5.65985	0	0	0	0	0	0	0	0	5.00352	0	10	0	0	0	0	0	0	34	0	26	0	0	0	0	0	0	0	20	0	0	0	0	0	0	0	0	22	0	31	0	133						ABHD6,ACSL4,AGPAT3,AGPAT4,AGPAT5,CTDNEP1,EFR3A,EFR3B,ETNK1,FAAH,FAM126A,IL6ST,LPCAT1,LPCAT3,LPCAT4,LYN,PI4KA,PIGC,PIGS,PIGT,PIGW,PIK3CB,PIK3R3,PIP5K1A,PIP5K1C,PIPSL,PLCB1,PLD1,PLEKHA1,PNPLA6,PTPN13,SBF1,SRC,TTC7B		ACSL4,AGPAT2,AGPAT3,AGPAT4,AGPAT5,CEPT1,CTDNEP1,DAGLB,DGAT1,FAAH,FAR1,HADHB,IL6ST,IP6K1,LPCAT1,LPCAT3,LPCAT4,LYN,PCYT1A,PGAP1,PIGC,PIGK,PIGS,PIGT,PLEKHA3,SRC								AGPAT3,AGPAT4,ARF1,CEPT1,CTDNEP1,FAR1,GDE1,GPAA1,HADHA,IP6K1,LPCAT1,LPCAT3,LPCAT4,MTMR14,PIGC,PIGK,PIGP,PIGS,PIGT,SRC									ACSL4,AGPAT3,AGPAT4,FAR1,GDE1,GPAA1,LPCAT1,LPCAT3,PCYT1A,PGAP1,PIGC,PIGK,PIGN,PIGO,PIGS,PIGT,PIGW,PIGX,PLPP1,PNPLA6,SLC44A1,SRC		ABHD6,ACSL4,AGPAT2,AGPAT3,AGPAT4,CTDNEP1,DAGLB,FAAH,GDPD1,GPAA1,HADHA,HADHB,IL6ST,IP6K1,LPCAT1,LPCAT3,LPCAT4,LYN,PCK2,PIGC,PIGG,PIGK,PIGO,PIGS,PIGT,PLCB1,PLD1,PLPP1,PNPLA6,SLC44A5,SRC
GO: Biological Process	GO:0070925	organelle assembly	4	0	0	0	0	4.58952	0	0	0	0	10	0	0	0	0	0	0	10	0	10	0	0	0	0	0	0	0	0	0	0	0	0	0	10	0	0	0	0	38	0	0	0	0	0	0	41	0	43	0	0	0	0	0	0	0	0	0	132					CCP110,CDC20,CEP76,CSNK1D,CSNK1E,DDX6,MRPS11,MVB12A,POC1B,RPS28					ALMS1,ARHGEF10,BBS2,CCP110,CEP131,CEP192,CEP63,CEP72,CEP97,CNOT1,CNTROB,CYLD,ENTR1,HAUS1,HAUS2,HAUS3,HAUS4,HAUS5,HAUS6,HAUS8,HSPA1B,IFT20,IFT81,IQCB1,NEK7,NPHP1,NUDCD3,OFD1,PAN2,PATL1,PCM1,PIKFYVE,SASS6,SPAG1,SSX2IP,TRAF3IP1,VPS37A,WIPI1							ALMS1,ATG2B,BBS2,C2CD3,CCDC88A,CCP110,CEP131,CEP192,CEP89,CEP97,CNTROB,CYLD,ENTR1,HAUS1,HAUS3,HAUS4,HAUS5,HAUS6,HGS,IQCB1,KIF3A,KIF3B,KNL1,LZTS2,MAPK9,NEK1,NPHP1,NUDCD3,OFD1,PAN2,PATL1,PCM1,PIKFYVE,POC1B,SPAG1,SSX2IP,STIL,TRAPPC8,VPS37A,WASHC5,WRAP73		ALMS1,BBS2,CCDC66,CCP110,CENPH,CEP131,CEP152,CEP192,CEP20,CEP97,CNTROB,DNM2,DYNC2H1,ENTR1,EXOC5,FBXO5,HAUS1,HAUS2,HAUS3,HAUS4,HAUS5,HAUS6,HAUS7,HAUS8,IFT20,IFT74,IFT81,IQCB1,KNL1,MYBL2,NEK1,NEK7,NME5,NPHP1,OFD1,PCM1,PIKFYVE,SPAG1,SPAG5,TRAF3IP1,TRAPPC8,VPS37A,WDR62
GO: Biological Process	GO:0030029	actin filament-based process	3	0	0	0	0	0	10	0	0	0	0	0	0	0	0	0	0	0	0	0	0	0	10	0	0	0	0	0	10	0	0	0	0	0	58	0	0	0	0	0	0	0	0	0	0	0	0	0	0	0	36	0	0	0	0	0	38	132						ACAP2,ADD1,ADD2,ADD3,AP1AR,APBB1,ARFIP2,CCDC88A,CDC42EP1,CDC42EP4,CDK5,DLG1,DMD,DSG2,EPB41,EPB41L1,EPB41L2,EPB41L3,EPB41L4B,EPB41L5,EPHA3,FARP1,GAB1,HAX1,IQGAP2,ITGB5,JAM3,JUP,KIRREL1,LLGL1,LLGL2,MAPKAP1,MARCKS,MET,NEDD4L,NF2,NISCH,OBSL1,PACSIN2,PARD3,PHACTR4,PIP5K1A,PIP5K1C,PKP2,PPFIA1,PPP1R9A,PRKCD,PRKCI,PRR5,PTK7,RALA,RICTOR,SIRPA,SNX9,SPTBN2,SRC,TNIK,TTC17																ABL2,ADD1,ADD3,APBB1,APBB2,ATP2A2,BRK1,CALR,CDC42EP1,CDC42EP4,DLG1,DSG2,EPB41,EPB41L1,EPB41L2,EPB41L4B,EPB41L5,EPHA3,GAB1,HSP90B1,JAM3,JUP,KIRREL1,LLGL1,MARCKS,MET,MKLN1,NCK2,NISCH,NRP1,PHACTR4,PKP2,PRKCI,RALA,SLC9A3R1,SRC						ADD1,ADD3,CDC42EP1,CDC42EP4,DLG1,DMD,DSG2,EPB41L2,EPB41L4B,EPB41L5,EPHA3,EZR,FMN2,JAM3,JUP,KIRREL1,LLGL1,MAPKAP1,MARCKS,MINK1,NEDD4L,NISCH,OBSL1,PHACTR4,PIP5K1A,PKP2,PPP1R9A,PRKCD,PRKCI,PRKCQ,RDX,RICTOR,ROCK1,SH2B2,SLC9A3R1,SRC,TNIK,TRPM4
GO: Biological Process	GO:0006643	membrane lipid metabolic process	6	0	0	10	0	0	0	0	10	0	0	0	0	0	0	0	10	0	0	0	0	0	0	0	0	10	5.85889	10	0	0	0	17	0	0	0	0	24	0	0	0	0	0	0	0	18	0	0	0	0	0	0	0	0	31	12	29	0	131			ARV1,BAX,CERS5,CERS6,ELOVL1,ELOVL4,ELOVL7,ESYT2,PIGC,PIGK,PIGO,PIGS,PIGT,PIGX,PRKCD,SPTLC2,TECR					BAX,CERS5,CERS6,CLN8,ELOVL1,ELOVL4,ELOVL7,ESYT2,FA2H,HACD2,HACD3,KDSR,ORMDL3,PGAP1,PIGC,PIGK,PIGS,PIGT,PRKCD,PRKD3,SGMS1,SPTLC1,SPTLC2,TECR								BAX,CERS6,CLN6,DEGS1,ELOVL1,ELOVL4,ESYT2,GPAA1,HACD2,PIGC,PIGK,PIGP,PIGS,PIGT,PPM1L,PRKCD,SPTLC2,TECR									ARV1,BAX,CERS4,CERS5,CERS6,CLN8,DEGS1,ELOVL1,ELOVL4,ELOVL7,ESYT2,GPAA1,HACD2,KDSR,ORMDL3,PGAP1,PIGC,PIGK,PIGN,PIGO,PIGS,PIGT,PIGW,PIGX,PLPP1,PRKCD,SAMD8,SGMS1,SPTLC1,SPTLC2,TECR	CERS6,CLN8,DEGS1,FA2H,GPAA1,KDSR,PIGG,PIGK,PIGM,PIGO,PIGS,PIGT	ARV1,CERS4,CERS5,CERS6,CLN8,DEGS1,ELOVL1,ELOVL4,ELOVL7,ESYT2,FA2H,GPAA1,HACD2,KDSR,ORMDL3,PIGC,PIGG,PIGK,PIGO,PIGS,PIGT,PLPP1,PRKCD,PRKD3,SAMD8,SGMS1,SGPP1,SPTLC2,TECR
GO: Biological Process	GO:0048199	vesicle targeting, to, from or within Golgi	5	0	0	0	0	0	0	0	0	0	10	0	0	0	0	0	0	10	0	10	0	10	5.21944	0	0	0	0	0	0	0	0	0	0	0	0	0	0	0	29	0	0	0	0	0	0	32	0	33	0	16	21	0	0	0	0	0	0	131										ALMS1,BBS2,CCP110,CEP131,CEP192,CEP63,CEP72,CEP97,CNTROB,CYLD,ENTR1,HAUS1,HAUS2,HAUS3,HAUS4,HAUS5,HAUS6,HAUS8,IFT20,IFT81,IQCB1,NPHP1,NUDCD3,OFD1,PCM1,SPAG1,SSX2IP,TRAF3IP1,WIPI1							ALMS1,ANKRD28,BBS2,C2CD3,CCDC88A,CCP110,CEP131,CEP192,CEP89,CEP97,CNTROB,CYLD,ENTR1,HAUS1,HAUS3,HAUS4,HAUS5,HAUS6,IQCB1,KIF3A,KIF3B,NEK1,NPHP1,NUDCD3,OFD1,PCM1,POC1B,PPP6R1,SPAG1,SSX2IP,STIL,WRAP73		ALMS1,BBS2,CCDC66,CCP110,CEP131,CEP152,CEP192,CEP20,CEP97,CNTROB,DNM2,DYNC2H1,ENTR1,EXOC5,HAUS1,HAUS2,HAUS3,HAUS4,HAUS5,HAUS6,HAUS7,HAUS8,IFT20,IFT74,IFT81,IQCB1,NEK1,NME5,NPHP1,OFD1,PCM1,SPAG1,TRAF3IP1		ARFGAP2,CEP131,CEP63,DCTN2,GBF1,GOLGA2,HAUS1,IFT20,OFD1,PCM1,SEC13,SEC16A,SEC23A,SEC24C,SEC31A,USO1	ABCC4,ARL13B,EHD1,NAPA,NEDD1,OCRL,RAB3IP,RABGAP1,TBC1D10A,TBC1D22B,TBC1D5,TMED10,TRAPPC1,TRAPPC10,TRAPPC2L,TRAPPC3,TRAPPC4,TRAPPC5,TRAPPC6B,TRAPPC9,USP6NL
GO: Biological Process	GO:0060284	regulation of cell development	3	0	0	0	0	0	10	0	0	0	0	0	0	0	0	0	0	0	0	0	0	0	5.21715	0	0	0	0	0	5.30254	0	0	0	0	0	62	0	0	0	0	0	0	0	0	0	0	0	0	0	0	0	36	0	0	0	0	0	33	131						ADD1,AKAP11,AP1AR,APBB1,B2M,C1QBP,CASK,CCDC88A,CDK5,CTDSP1,DAG1,DMD,EFNB2,EFNB3,EHD1,EPHA3,EPHA7,IGF1R,IL1RAP,IL6ST,ITGA6,ITPR1,KIDINS220,LRIG2,LRP6,LYN,MARK1,MARK2,MET,NEDD4L,NEO1,NF2,NIBAN2,NOTCH3,NUMB,NUMBL,OBSL1,PALM,PLXNA1,PPP1R9A,PRKCI,PTK7,PTPN9,PTPRF,PTPRG,PTPRS,RETREG3,ROBO1,ROBO2,RTN4,SEMA6A,SH3GL3,SHB,SLC9B2,SNX3,STK11,TENM3,TIAM1,TNIK,TOMM70,UFL1,ZFYVE27																ABL2,ADD1,APBB1,APPL2,CALR,CASK,CTDSP1,EFNB2,EFNB3,EHD1,EPHA3,EPHA7,IL6ST,LRP2,LRP4,LYN,MARK1,MARK2,MET,NEO1,NIBAN2,NLGN2,NRP1,NUMB,NUMBL,PALM,PICALM,PLXNA1,PRKCI,PRKCSH,PTPRG,ROBO1,ROBO2,SEMA6A,SNX3,TENM3						ADD1,CASK,CSPG4,CTDSP1,DAG1,DMD,EFNB2,EFNB3,EPHA3,EPHA4,EPHA7,ITGA6,LRP6,LYN,MARK2,NEDD4L,NIBAN2,NUMB,OBSL1,PLXNA1,PPP1R9A,PRKCI,PRKCSH,PRKD1,PTPN9,PTPRG,ROBO1,ROBO2,ROCK1,STK11,TENM3,TIAM1,TNIK
GO: Biological Process	GO:0030036	actin cytoskeleton organization	4	0	0	0	0	0	10	0	0	0	0	0	0	5.42704	0	0	0	0	0	0	0	0	10	0	0	0	0	0	10	0	0	0	0	0	50	0	0	0	0	0	0	18	0	0	0	0	0	0	0	0	30	0	0	0	0	0	32	130						ADD1,ADD2,ADD3,AP1AR,ARFIP2,CCDC88A,CDC42EP1,CDC42EP4,CDK5,DLG1,EPB41,EPB41L1,EPB41L2,EPB41L3,EPB41L4B,EPB41L5,EPHA3,FARP1,GAB1,HAX1,IQGAP2,ITGB5,JAM3,KIRREL1,LLGL1,LLGL2,MAPKAP1,MARCKS,MET,NF2,NISCH,OBSL1,PACSIN2,PHACTR4,PIP5K1A,PIP5K1C,PPFIA1,PPP1R9A,PRKCD,PRKCI,PRR5,PTK7,RALA,RICTOR,SIRPA,SNX9,SPTBN2,SRC,TNIK,TTC17							CLASP2,DIAPH2,DIAPH3,DMTN,INPPL1,KANK2,MYO1B,NPHP1,NPHP4,PALLD,RAP1GDS1,SH3KBP1,SNX9,SORBS1,SPECC1L,SWAP70,TNIK,WASHC3									ABL2,ADD1,ADD3,BRK1,CALR,CDC42EP1,CDC42EP4,DLG1,EPB41,EPB41L1,EPB41L2,EPB41L4B,EPB41L5,EPHA3,GAB1,HSP90B1,JAM3,KIRREL1,LLGL1,MARCKS,MET,MKLN1,NCK2,NISCH,NRP1,PHACTR4,PRKCI,RALA,SLC9A3R1,SRC						ADD1,ADD3,CDC42EP1,CDC42EP4,DLG1,EPB41L2,EPB41L4B,EPB41L5,EPHA3,EZR,FMN2,JAM3,KIRREL1,LLGL1,MAPKAP1,MARCKS,MINK1,NISCH,OBSL1,PHACTR4,PIP5K1A,PPP1R9A,PRKCD,PRKCI,PRKCQ,RDX,RICTOR,ROCK1,SH2B2,SLC9A3R1,SRC,TNIK
GO: Biological Process	GO:0040012	regulation of locomotion	3	0	0	0	0	0	5.19292	0	0	0	0	0	0	0	0	0	0	0	0	0	0	0	5.83381	0	0	0	0	0	10	0	0	0	0	0	54	0	0	0	0	0	0	0	0	0	0	0	0	0	0	0	39	0	0	0	0	0	36	129						ABHD6,ADAM9,ADIPOR1,AKAP12,AKT2,AP1AR,ATP7A,C1QBP,CAVIN1,CDK5,DAG1,EFNB2,EGFR,EPB41L4B,EPB41L5,EPHA2,EPHA3,ERBB2,GAB1,IGF1R,IL6ST,ITGA6,JAM3,JUP,LRIG2,LYN,MEAK7,MET,MPP1,MPZL1,NEO1,NF2,NISCH,NR2F2,NUMB,PARD6B,PIK3R3,PKP2,PLCB1,PLD1,PLXNA1,PRKD2,PRR5,PTPRG,PTPRJ,ROBO1,ROBO2,ROR2,RTN4,SEMA6A,SRC,STX4,TIAM1,UNC5C																ABL2,ADAM9,ADIPOR1,APPL1,APPL2,ATP7A,CALR,EFNB2,EGFR,EPB41L4B,EPB41L5,EPHA2,EPHA3,ERBB2,GAB1,IL6ST,JAM3,JUP,LYN,MET,MPZL1,NEO1,NISCH,NRP1,NUMB,PKP2,PLCB1,PLD1,PLXNA1,PTPRG,PTPRJ,ROBO1,ROBO2,ROR2,SEMA6A,SLC9A3R1,SRC,STX4,UNC5C						AKT2,ATP7A,CAVIN1,DAG1,EFNB2,EGFR,EPB41L4B,EPB41L5,EPHA2,EPHA3,ERBB2,ITGA6,JAM3,JUP,LYN,MINK1,MPZL1,MSN,NISCH,NUMB,PIK3R3,PKN2,PKP2,PLCB1,PLD1,PLXNA1,PRKD1,PTPRG,RDX,ROBO1,ROBO2,ROCK1,ROR2,SLC9A3R1,SRC,TIAM1
GO: Biological Process	GO:0046467	membrane lipid biosynthetic process	7	0	0	10	0	0	5.74574	0	10	0	0	0	0	0	0	0	10	0	0	0	0	0	0	0	0	10	10	10	0	0	0	13	0	0	15	0	21	0	0	0	0	0	0	0	14	0	0	0	0	0	0	0	0	27	12	26	0	128			CERS5,CERS6,ELOVL1,ELOVL4,ELOVL7,PIGC,PIGK,PIGO,PIGS,PIGT,PIGX,PRKCD,SPTLC2			CERS5,CERS6,DEGS1,ELOVL1,KDSR,PIGC,PIGS,PIGT,PIGW,PRKCD,PRKD2,PRKD3,SGMS1,SPTLC1,SPTLC2		CERS5,CERS6,CLN8,ELOVL1,ELOVL4,ELOVL7,FA2H,HACD2,HACD3,KDSR,ORMDL3,PGAP1,PIGC,PIGK,PIGS,PIGT,PRKCD,PRKD3,SGMS1,SPTLC1,SPTLC2								CERS6,DEGS1,ELOVL1,ELOVL4,GPAA1,HACD2,PIGC,PIGK,PIGP,PIGS,PIGT,PPM1L,PRKCD,SPTLC2									CERS4,CERS5,CERS6,CLN8,DEGS1,ELOVL1,ELOVL4,ELOVL7,GPAA1,HACD2,KDSR,ORMDL3,PGAP1,PIGC,PIGK,PIGN,PIGO,PIGS,PIGT,PIGW,PIGX,PLPP1,PRKCD,SAMD8,SGMS1,SPTLC1,SPTLC2	CERS6,CLN8,DEGS1,FA2H,GPAA1,KDSR,PIGG,PIGK,PIGM,PIGO,PIGS,PIGT	CERS4,CERS5,CERS6,CLN8,DEGS1,ELOVL1,ELOVL4,ELOVL7,FA2H,GPAA1,HACD2,KDSR,ORMDL3,PIGC,PIGG,PIGK,PIGO,PIGS,PIGT,PLPP1,PRKCD,PRKD3,SAMD8,SGMS1,SGPP1,SPTLC2
GO: Biological Process	GO:0019058	viral life cycle	6	0	0	0	0	0	10	0	10	0	5.19534	0	0	0	0	0	0	0	0	0	0	10	0	0	0	0	0	5.19376	10	0	0	0	0	0	32	0	24	0	15	0	0	0	0	0	0	0	0	0	0	16	0	0	0	0	0	23	18	128						BANF1,CHMP6,CHMP7,CLDN1,DAG1,EFNB2,EFNB3,EGFR,EPHA2,HSPA1B,HSPA8,ITCH,ITGB5,NCAM1,NEDD4L,NUP107,NUP133,NUP160,NUP35,NUP42,NUP98,PI4KA,POM121,POM121C,RAE1,SLC1A5,SLC20A2,SNX3,USP6NL,WWP2,XPR1,ZC3HAV1		CHMP7,EFNB2,EGFR,EPHA2,HACD3,HSPA1B,HSPA8,ITCH,ITGB5,NEDD4L,NPC1,NUP107,NUP133,NUP160,NUP35,NUP42,NUP98,POM121,POM121C,RAE1,SLC1A5,SLC20A2,VPS16,ZC3HAV1		CTSB,HSP90AB1,HSPA1B,HSPA8,IDE,LAMTOR5,NUP133,NUP58,NUP88,PPID,TNIP1,TRIM27,TRIM56,VPS16,VPS37A											KPNA2,MAVS,NUP107,NUP153,NUP214,NUP35,NUP42,NUP54,NUP58,NUP62,NUP88,NUP98,POM121,POM121C,RAE1,SEC13						BANF1,CHMP7,CLDN1,DAG1,EFNB2,EGFR,EPHA2,FURIN,ITCH,ITGB5,NCAM1,NEDD4L,NUP35,NUP42,NUP98,POM121,POM121C,RAB1A,RAE1,SLC1A5,SLC20A2,SNX3,USP6NL	BANF1,CHMP7,CLDN1,DAG1,EFNB2,EFNB3,EGFR,EPHA2,IDE,ITCH,LAMTOR5,NEDD4L,PKN2,RPS27A,SLC1A5,SLC20A2,USP6NL,VPS16
GO: Biological Process	GO:0010564	regulation of cell cycle process	4	0	0	0	0	0	0	0	0	0	10	0	5.89424	0	0	0	0	10	0	10	0	0	0	0	0	0	0	0	0	0	0	0	0	0	0	0	0	0	38	0	15	0	0	0	0	28	0	47	0	0	0	0	0	0	0	0	0	128										ALMS1,ANAPC1,ANAPC16,ANAPC4,ANAPC5,ANAPC7,BIRC6,CCP110,CDC16,CDC23,CDC27,CEP131,CEP192,CEP63,CEP72,CEP85,CEP97,CNOT1,CNOT10,CSPP1,DDX11,ENTR1,HAUS1,HAUS2,HAUS3,HAUS4,HAUS5,HAUS6,HAUS8,HSP90AB1,HSPA1B,MAD2L2,OFD1,PCM1,PSMA3,RIPK1,STXBP4,UXT		BIRC6,BUB1B,CCNB1,CENPV,CEP120,ECD,ESPL1,GEN1,GIGYF2,GTSE1,KIF14,NUSAP1,PSRC1,RINT1,TTK					ALMS1,ANAPC1,ANAPC5,APC,BIRC6,CCP110,CDC23,CDK5,CEP131,CEP192,CEP85,CEP97,CSPP1,CTNNB1,DDX11,ENTR1,HAUS1,HAUS3,HAUS4,HAUS5,HAUS6,KANK2,KIF3B,NDC80,OFD1,PCM1,PSME3,STIL		ALMS1,ANAPC1,ANAPC16,ANAPC5,ANAPC7,APC,BIRC6,BRCA2,BUB1,BUB1B,CCP110,CDC25C,CDC73,CDK13,CEP131,CEP152,CEP192,CEP97,CLSPN,CNOT10,DDX11,ECD,ENTR1,ESPL1,FBXO5,GIGYF2,HAUS1,HAUS2,HAUS3,HAUS4,HAUS5,HAUS6,HAUS7,HAUS8,KANK2,KIF20A,L3MBTL2,MAD2L2,MGA,NDC80,OFD1,PCM1,PSMA3,RPRD1B,SPAG5,TIPIN,ZNF655
GO: Biological Process	GO:0030031	cell projection assembly	4	0	0	0	0	0	0	0	0	0	10	0	0	0	0	0	0	10	0	10	0	0	0	0	0	0	0	0	5.24804	0	0	0	0	0	0	0	0	0	31	0	0	0	0	0	0	34	0	37	0	0	0	0	0	0	0	0	25	127										ALMS1,BBS2,CCP110,CEP131,CEP192,CEP63,CEP72,CEP97,CNTROB,CYLD,ENDOG,ENTR1,HAUS1,HAUS2,HAUS3,HAUS4,HAUS5,HAUS6,HAUS8,IFT20,IFT81,INPPL1,IQCB1,NPHP1,NUDCD3,OFD1,PCM1,SPAG1,SSX2IP,TP53BP2,TRAF3IP1							ALMS1,APC,BBS2,C2CD3,CCDC88A,CCP110,CEP131,CEP192,CEP89,CEP97,CNTROB,CYLD,ENDOG,ENTR1,HAUS1,HAUS3,HAUS4,HAUS5,HAUS6,INPPL1,IQCB1,KIF3A,KIF3B,NEK1,NPHP1,NUDCD3,OFD1,PCM1,POC1B,SPAG1,SSX2IP,STIL,TP53BP2,WRAP73		ALMS1,APC,BBS2,CCDC66,CCP110,CEP131,CEP152,CEP192,CEP20,CEP97,CNTROB,DNM2,DYNC2H1,ENTR1,EXOC5,FGD1,HAUS1,HAUS2,HAUS3,HAUS4,HAUS5,HAUS6,HAUS7,HAUS8,IFT20,IFT74,IFT81,IQCB1,NEK1,NME5,NPHP1,OFD1,PCM1,PPP1R16B,SPAG1,TP53BP2,TRAF3IP1									ABCC4,ARL13B,ATP7A,CDC42EP1,CDC42EP4,EPHA2,EZR,IFT80,ITGA6,MINK1,PIP5K1A,PLD1,PPP1R16B,PPP1R9A,PRKCD,PRKCQ,RDX,ROCK1,SLC9A3R1,SPAG1,SRC,TBC1D10A,TBC1D22B,TNIK,USP6NL
GO: Biological Process	GO:2000145	regulation of cell motility	3	0	0	0	0	0	5.42749	0	0	0	0	0	0	0	0	0	0	0	0	0	0	0	5.742	0	0	0	0	0	5.84755	0	0	0	0	0	52	0	0	0	0	0	0	0	0	0	0	0	0	0	0	0	37	0	0	0	0	0	34	123						ABHD6,ADAM9,ADIPOR1,AKAP12,AKT2,AP1AR,ATP7A,C1QBP,CAVIN1,CDK5,DAG1,EGFR,EPB41L4B,EPB41L5,EPHA2,EPHA3,ERBB2,GAB1,IGF1R,IL6ST,ITGA6,JAM3,JUP,LRIG2,LYN,MEAK7,MET,MPP1,MPZL1,NEO1,NF2,NISCH,NR2F2,NUMB,PARD6B,PIK3R3,PKP2,PLCB1,PLD1,PLXNA1,PRKD2,PRR5,PTPRG,PTPRJ,ROBO1,ROR2,RTN4,SEMA6A,SRC,STX4,TIAM1,UNC5C																ABL2,ADAM9,ADIPOR1,APPL1,APPL2,ATP7A,CALR,EGFR,EPB41L4B,EPB41L5,EPHA2,EPHA3,ERBB2,GAB1,IL6ST,JAM3,JUP,LYN,MET,MPZL1,NEO1,NISCH,NRP1,NUMB,PKP2,PLCB1,PLD1,PLXNA1,PTPRG,PTPRJ,ROBO1,ROR2,SEMA6A,SLC9A3R1,SRC,STX4,UNC5C						AKT2,ATP7A,CAVIN1,DAG1,EGFR,EPB41L4B,EPB41L5,EPHA2,EPHA3,ERBB2,ITGA6,JAM3,JUP,LYN,MINK1,MPZL1,MSN,NISCH,NUMB,PIK3R3,PKN2,PKP2,PLCB1,PLD1,PLXNA1,PRKD1,PTPRG,RDX,ROBO1,ROCK1,ROR2,SLC9A3R1,SRC,TIAM1
GO: Biological Process	GO:0031346	positive regulation of cell projection organization	4	0	0	0	0	0	10	0	0	0	0	0	0	0	0	0	0	0	0	0	0	0	10	0	0	0	0	10	10	0	0	0	0	0	40	0	0	0	0	0	0	0	0	0	0	0	0	0	0	0	26	0	0	0	0	31	25	122						APBB1,ATP7A,CASK,CCDC88A,CDC42EP1,CDC42EP4,DMD,DOCK11,EHD1,EPHA3,IGF1R,IL1RAP,ITGA6,ITPR1,KIDINS220,LRP6,LYN,MARK2,MET,NEDD4L,NUMB,NUMBL,OBSL1,PALM,PLXNA1,PPP1R9A,PRKCI,PTK7,PTPRF,RALA,RETREG3,ROBO1,ROBO2,RTN4,SNX3,SRC,STK11,TENM3,TIAM1,ZFYVE27																ABL2,APBB1,ATP7A,BRK1,CASK,CDC42EP1,CDC42EP4,EHD1,EPHA3,LYN,MARK2,MET,NLGN2,NRP1,NUMB,NUMBL,PALM,PICALM,PLXNA1,PRKCI,RALA,ROBO1,ROBO2,SNX3,SRC,TENM3					APBB1,ATP7A,CDC42EP1,CDC42EP4,EPHA3,GPM6A,GPRC5B,IGF1R,IL1RAP,ITGA6,ITPR1,LRP6,LYN,MET,NEDD4L,NRP1,OPA1,PRKCQ,PSEN1,PTK7,PTPRF,RAB8B,RALA,RETREG3,ROBO1,RTN4,SNX3,SRC,TENM3,TMEM106B,ZFYVE27	ATP7A,CASK,CDC42EP1,CDC42EP4,DMD,EPHA3,EPHA4,ITGA6,LRP6,LYN,MARK2,NEDD4L,NUMB,OBSL1,PLXNA1,PPP1R9A,PRKCI,PRKCQ,PRKD1,ROBO1,ROBO2,SRC,STK11,TENM3,TIAM1
GO: Biological Process	GO:0016197	endosomal transport	7	0	0	0	0	0	10	0	5.04875	0	10	0	0	5.04194	0	0	0	10	0	0	10	0	10	0	0	0	0	0	0	0	0	0	0	0	23	0	17	0	14	0	0	10	0	0	0	16	0	0	18	0	23	0	0	0	0	0	0	121						ACAP2,AP1S2,CHMP6,CHMP7,EHD1,EHD4,LRBA,RAB11B,RGP1,RIC1,SCRIB,SLC66A2,SNX1,SNX2,SNX27,SNX6,SNX9,STX12,STX16,STX6,TBC1D10A,TBC1D23,VPS51		CHMP7,GRIPAP1,HGS,LRBA,LRP2,RAB11B,RGP1,RIC1,SLC66A2,STAM,STAM2,STX12,STX6,SURF4,TMCC1,VPS16,VPS51		ALMS1,CCDC22,ENTR1,PIKFYVE,RBSN,SNX1,SNX5,TRIM27,UBXN6,VPS16,VPS29,VPS37A,VPS50,VPS54			HEATR5B,INPP5F,MICALL1,PIKFYVE,RBSN,SNX5,SNX6,SNX9,WASHC2A,WASHC5				ALMS1,CCDC22,CCDC93,ENTR1,ERC1,GRIPAP1,HGS,INPP5F,PIKFYVE,VPS16,VPS37A,VPS50,WASH3P,WASHC2A,WASHC4,WASHC5			CHMP2A,HGS,LAMTOR1,LRBA,LRP2,RAB6A,RAB6B,RGP1,RIC1,SNX6,SQSTM1,STAM,STAM2,STX12,STX16,STX6,TBC1D23,VPS51		EHD1,LRBA,LRP2,MICALL1,PICALM,RBSN,SCRIB,SNX1,SNX17,SNX2,SNX6,STX12,STX16,STX6,TBC1D10A,TBC1D5,TRAPPC10,VCP,VPS16,VPS39,VPS51,ZFYVE16,ZFYVE9
GO: Biological Process	GO:0050767	regulation of neurogenesis	3	0	0	0	0	0	10	0	0	0	0	0	0	0	0	0	0	0	0	0	0	0	5.84868	0	0	0	0	0	5.80288	0	0	0	0	0	54	0	0	0	0	0	0	0	0	0	0	0	0	0	0	0	34	0	0	0	0	0	31	119						APBB1,B2M,CASK,CCDC88A,CDK5,CTDSP1,DAG1,DMD,EFNB2,EFNB3,EHD1,EPHA3,EPHA7,IGF1R,IL1RAP,IL6ST,ITGA6,ITPR1,KIDINS220,LRIG2,LRP6,LYN,MARK1,MARK2,MET,NEDD4L,NEO1,NF2,NOTCH3,NUMB,NUMBL,OBSL1,PALM,PLXNA1,PPP1R9A,PRKCI,PTK7,PTPN9,PTPRF,PTPRG,PTPRS,RETREG3,ROBO1,ROBO2,RTN4,SEMA6A,SH3GL3,SNX3,STK11,TENM3,TIAM1,TNIK,UFL1,ZFYVE27																ABL2,APBB1,APPL2,CALR,CASK,CTDSP1,EFNB2,EFNB3,EHD1,EPHA3,EPHA7,IL6ST,LRP2,LRP4,LYN,MARK1,MARK2,MET,NEO1,NLGN2,NRP1,NUMB,NUMBL,PALM,PICALM,PLXNA1,PRKCI,PRKCSH,PTPRG,ROBO1,ROBO2,SEMA6A,SNX3,TENM3						CASK,CSPG4,CTDSP1,DAG1,DMD,EFNB2,EFNB3,EPHA3,EPHA4,EPHA7,ITGA6,LRP6,LYN,MARK2,NEDD4L,NUMB,OBSL1,PLXNA1,PPP1R9A,PRKCI,PRKCSH,PRKD1,PTPN9,PTPRG,ROBO1,ROBO2,ROCK1,STK11,TENM3,TIAM1,TNIK
GO: Biological Process	GO:1903827	regulation of cellular protein localization	4	0	0	0	0	0	10	0	0	0	0	0	0	0	0	0	0	0	0	0	0	5.21466	10	0	0	0	0	0	10	0	0	0	0	0	44	0	0	0	0	0	0	0	0	0	0	0	0	0	0	13	31	0	0	0	0	0	28	116						AKT2,AP2B1,C2CD5,CCDC88A,CDK5,DAG1,DERL2,DLG1,EFNB2,EGFR,EPB41,EPB41L2,EPHA2,EPHA3,ERBB2,HAX1,JUP,LRIG2,MDFIC,MEAK7,NEDD4L,NF2,NUMB,PIP5K1C,PPFIA1,PRKCD,PRKCI,PTPN9,RAB11B,RTN4,SAR1A,SCRIB,SEC16A,SNX27,SNX3,SRC,STK11,STX4,STX6,STX7,TM9SF4,TNIK,TRAPPC12,USP46															AKAP1,ANKRD13A,CEP131,COMMD1,GBF1,MAVS,MFF,NUP54,NUP58,NUP62,PCM1,SEC16A,SQSTM1	APPL1,ASPH,ATP13A2,DLG1,EFNB2,EGFR,EPB41,EPB41L2,EPHA2,EPHA3,ERBB2,JUP,LDLRAP1,LRP4,MESD,NLGN2,NUMB,PICALM,PRKCI,RAB11FIP2,RAB11FIP5,RALGAPB,SCRIB,SNX3,SRC,STX4,STX6,STX7,TMEM59,TOR1A,TRAPPC12						AKT2,DAG1,DLG1,EFNB2,EGFR,EPB41L2,EPHA2,EPHA3,ERBB2,EZR,JUP,MDFIC,MSN,NEDD4L,NUMB,PRKCD,PRKCI,PRKCQ,PRKD1,PTPN14,PTPN9,RDX,SNX27,SRC,STK11,STX7,TNIK,TRAPPC12
GO: Biological Process	GO:0060627	regulation of vesicle-mediated transport	3	0	0	0	0	0	10	0	0	0	0	0	0	0	0	0	0	0	0	0	0	0	10	0	0	0	0	0	10	0	0	0	0	0	46	0	0	0	0	0	0	0	0	0	0	0	0	0	0	0	44	0	0	0	0	0	26	116						ADD1,AKT2,AP1G1,AP2B1,ARHGAP21,B2M,C2CD5,CASK,CBARP,CDK5,CHMP6,EFNB2,EHD1,EHD4,EPHA3,EPN2,HSPA8,LYN,NCAM1,NEDD4L,NUMB,PACSIN2,PARD3,PIK3CB,PIP5K1C,PLD1,PTPRJ,RAB11B,RAB27A,RAB33B,RALA,RAP1B,RINT1,SAR1A,SCRIB,SH3GL3,SIRPA,SNAP23,SNX3,SNX6,SRC,STX4,STXBP6,UBQLN2,USP46,YIPF5																ABL2,ADD1,APPL1,APPL2,ATP13A2,ATP2A2,CALR,CASK,CBARP,EFNB2,EHD1,EPHA3,EPN2,LDLRAP1,LRP2,LRPAP1,LYN,MKLN1,NAPA,NLGN2,NRP1,NUMB,PICALM,PLD1,PTPRJ,RALA,SCRIB,SCYL2,SNAP23,SNX12,SNX17,SNX3,SNX6,SRC,STON2,STX4,STXBP1,TBC1D5,TOR1A,UBQLN2,VPS16,VPS18,VPS41,ZFYVE16						ADD1,AKT2,CASK,CBARP,EFNB2,EHD4,EPHA3,EZR,HGS,LYN,MSN,NEDD4L,NUMB,PACSIN3,PIK3CB,PLD1,PRKD1,RAB27B,RDX,RINT1,ROCK1,SNAP23,SNX6,SRC,VPS16,YIPF5
GO: Biological Process	GO:0034976	response to endoplasmic reticulum stress	5	0	0	5.33311	0	0	0	0	10	0	0	0	0	0	0	0	10	0	0	0	0	0	10	0	0	10	0	0	0	0	0	14	0	0	0	0	23	0	0	0	0	0	0	0	25	0	0	0	0	0	23	0	0	29	0	0	0	114			ATF6B,ATP6V0D1,BAX,DERL2,DNAJC3,ITPR1,OPA1,SDF2,SEC16A,SEC61B,SELENOS,TBL2,TMEM33,UFL1					ATF6,ATF6B,ATP2A2,BAX,DERL1,DERL2,DNAJC10,DNAJC18,DNAJC3,ERN1,HYOU1,ITPR1,PDIA6,PPP1R15B,SEC16A,SEC61B,SELENOS,STUB1,TBL2,TMEM33,UBE4A,UFL1,USP19								ARFGAP1,ATF6,ATF6B,ATP2A2,ATP6V0D1,BAX,DERL2,DNAJC18,HERPUD1,NPLOC4,PDIA4,PML,PPP1R15A,PPP1R15B,SEC16A,SEC61B,SELENOS,TBL2,TMEM33,UBE4A,UBXN6,UFD1,UFL1,USP13,USP19						ADD1,ATF6,ATP2A2,CALR,DNAJC3,ERO1A,ERP29,GET4,HSP90B1,HYOU1,NCK2,NPLOC4,PDIA3,PDIA4,PDIA6,SDF2,TNFRSF10B,TOR1A,TXNDC12,UBQLN2,UFD1,UGGT1,VCP			ATF6B,ATP2A2,ATP6V0D1,ATXN3,BAX,DERL2,ERLIN1,ERLIN2,ERN1,HERPUD1,ITPR1,NPLOC4,OPA1,PSMC6,SDF2,SEC16A,SEC31A,SEC61B,SELENOS,TBL2,TMEM33,TMUB1,TNFRSF10B,UBE4A,UBXN6,UFD1,UFL1,UGGT1,VCP
GO: Biological Process	GO:0051301	cell division	4	0	0	0	0	4.65684	0	0	0	0	10	0	0	0	0	0	0	10	0	10	0	0	0	0	0	0	0	0	0	0	0	0	0	9	0	0	0	0	27	0	0	0	0	0	0	31	0	45	0	0	0	0	0	0	0	0	0	112					CCNB1,CCP110,CDC20,NUSAP1,PSRC1,PTTG1,SEPTIN5,SPOUT1,UBE2S					ANAPC1,ANAPC13,ANAPC16,ANAPC4,ANAPC5,ANAPC7,BIRC6,CABLES1,CCP110,CDC16,CDC23,CEP63,CNTROB,CSPP1,ENTR1,HAUS1,HAUS2,HAUS3,HAUS4,HAUS5,HAUS6,HAUS8,MAD2L2,NUDC,RUVBL1,SPECC1L,TTC28							ANAPC1,ANAPC5,APC,BIRC6,CABLES1,CCP110,CDC23,CDK5,CEP55,CLASP2,CNTROB,CSPP1,CTNNB1,DOCK7,ENTR1,ERCC6L,HAUS1,HAUS3,HAUS4,HAUS5,HAUS6,KIF3B,KNL1,LZTS2,NDC80,NEK1,NUP37,SPECC1L,TTC28,WASHC5,ZNRD2		ANAPC1,ANAPC13,ANAPC16,ANAPC5,ANAPC7,APC,BIRC6,BOD1,BRCA2,BUB1,BUB1B,CABLES1,CCP110,CDC25C,CEP55,CNTROB,DOCK7,ENTR1,ESPL1,FBXO5,HAUS1,HAUS2,HAUS3,HAUS4,HAUS5,HAUS6,HAUS7,HAUS8,KIF20A,KNL1,L3MBTL2,MAD2L2,NCAPD2,NCAPH,NCOA3,NDC80,NEK1,RNF8,RUVBL1,SPAG5,SPECC1L,TIPIN,TTC28,ZNRD2,ZWINT
GO: Biological Process	GO:0007346	regulation of mitotic cell cycle	4	0	0	0	0	4.71412	0	0	0	0	10	0	0	0	0	0	0	5.9896	0	10	0	0	0	0	0	0	0	0	0	0	0	0	0	9	0	0	0	0	34	0	0	0	0	0	0	25	0	43	0	0	0	0	0	0	0	0	0	111					CCNB1,CCP110,CDC20,CEP76,CSNK1D,CSNK1E,NUSAP1,PSRC1,PTTG1					ALMS1,ANAPC1,ANAPC16,ANAPC4,ANAPC5,ANAPC7,CCP110,CDC16,CDC23,CDC27,CEP131,CEP192,CEP63,CEP72,CEP85,CEP97,CNOT1,CNOT10,CYLD,HAUS1,HAUS2,HAUS3,HAUS4,HAUS5,HAUS6,HAUS8,HSPA1B,MAD2L2,NEK7,OFD1,PCM1,PSMA3,RIPK1,TTC28							ALMS1,ANAPC1,ANAPC5,APC,CCP110,CDC23,CEP131,CEP192,CEP85,CEP97,CTNNB1,CYLD,HAUS1,HAUS3,HAUS4,HAUS5,HAUS6,HECA,KANK2,NDC80,OFD1,PCM1,PSME3,STIL,TTC28		ALMS1,ANAPC1,ANAPC16,ANAPC5,ANAPC7,APC,BRCA2,BUB1,BUB1B,CCP110,CDC25C,CDC73,CDK13,CEP131,CEP152,CEP192,CEP97,CLSPN,CNOT10,ECD,ESPL1,FBXO5,GIGYF2,HAUS1,HAUS2,HAUS3,HAUS4,HAUS5,HAUS6,HAUS7,HAUS8,KANK2,MAD2L2,NDC80,NEK7,OFD1,PCM1,PSMA3,STAT5B,TIPIN,TTC28,ZNF655,ZWINT
GO: Biological Process	GO:0045664	regulation of neuron differentiation	3	0	0	0	0	0	10	0	0	0	0	0	0	0	0	0	0	0	0	0	0	0	10	0	0	0	0	0	10	0	0	0	0	0	50	0	0	0	0	0	0	0	0	0	0	0	0	0	0	0	31	0	0	0	0	0	30	111						APBB1,B2M,CASK,CCDC88A,CDK5,CTDSP1,DMD,EFNB2,EFNB3,EHD1,EPHA3,EPHA7,IGF1R,IL1RAP,ITGA6,ITPR1,KIDINS220,LRIG2,LRP6,LYN,MARK1,MARK2,MET,NEDD4L,NEO1,NOTCH3,NUMB,NUMBL,OBSL1,PALM,PLXNA1,PPP1R9A,PRKCI,PTK7,PTPN9,PTPRF,PTPRG,PTPRS,RETREG3,ROBO1,ROBO2,RTN4,SEMA6A,SH3GL3,SNX3,STK11,TENM3,TIAM1,TNIK,ZFYVE27																ABL2,APBB1,CALR,CASK,CTDSP1,EFNB2,EFNB3,EHD1,EPHA3,EPHA7,LRP4,LYN,MARK1,MARK2,MET,NEO1,NLGN2,NRP1,NUMB,NUMBL,PALM,PICALM,PLXNA1,PRKCI,PRKCSH,PTPRG,ROBO1,ROBO2,SEMA6A,SNX3,TENM3						CASK,CSPG4,CTDSP1,DMD,EFNB2,EFNB3,EPHA3,EPHA4,EPHA7,ITGA6,LRP6,LYN,MARK2,NEDD4L,NUMB,OBSL1,PLXNA1,PPP1R9A,PRKCI,PRKCSH,PRKD1,PTPN9,PTPRG,ROBO1,ROBO2,ROCK1,STK11,TENM3,TIAM1,TNIK
GO: Biological Process	GO:0044419	interspecies interaction between organisms	4	0	5.15185	0	0	0	10	0	0	0	0	0	0	0	0	0	0	0	0	0	0	10	0	0	10	0	0	0	0	0	9	0	0	0	56	0	0	0	0	0	0	0	0	0	0	0	0	0	0	20	0	0	24	0	0	0	0	109		DDX3X,EIF3A,EIF3B,EIF3D,EIF3F,EIF3G,EIF3L,POLA1,RPS10				AP1B1,AP1G1,AP1M1,AP1S2,AP2B1,ATP6V0C,B2M,BANF1,C1QBP,CHMP6,CHMP7,CLDN1,CTNND1,DAG1,DLG1,EFNB2,EFNB3,EGFR,EPHA2,HSPA1B,HSPA8,IL6ST,ITCH,ITGB5,LYN,MDFIC,MET,NCAM1,NEDD4L,NUP107,NUP133,NUP160,NUP35,NUP42,NUP98,PACS1,PI4KA,POM121,POM121C,RAE1,RICTOR,RTN3,SCRIB,SGTA,SLC1A5,SLC20A2,SNX3,SRC,TAP2,TUSC2,USP6NL,USP7,WDR48,WWP2,XPR1,ZC3HAV1															GBF1,KPNA2,MAVS,NELFCD,NUP107,NUP153,NUP214,NUP35,NUP42,NUP54,NUP58,NUP62,NUP88,NUP98,NXF1,POM121,POM121C,RAE1,SEC13,TBK1			ABCE1,CHMP2A,DDX6,HMGN2,PPIB,RPL13,RPL19,RPL26,RPL28,RPL35,RPL36,RPL38,RPL4,RPS10,RPS13,RPS16,RPS18,RPS19,RPS25,RPS26,RPS28,RPS3A,RPS4X,UNG
GO: Biological Process	GO:0006812	cation transport	2	0	0	0	0	0	0	0	0	0	0	0	0	0	0	0	0	0	0	0	0	0	0	0	0	5.33863	0	5.94501	0	0	0	0	0	0	0	0	0	0	0	0	0	0	0	0	0	0	0	0	0	0	0	0	0	46	0	62	0	108																									AHCYL1,ASPH,ATP13A3,ATP2A2,ATP2B1,ATP2B4,ATP6V0C,ATP6V0D1,ATP7A,B2M,BAX,COX15,CYBA,ITPR1,NDUFA12,NDUFA2,NDUFA9,NDUFV1,NEDD4L,OCA2,OPA1,PANX1,PIEZO1,PKD2,RTN4,SARAF,SLC12A6,SLC12A9,SLC15A4,SLC1A1,SLC1A4,SLC1A5,SLC20A2,SLC23A2,SLC25A17,SLC38A2,SLC39A11,SLC3A2,SLC41A3,SLC44A1,SLC47A1,SLC5A6,SLC9B2,VCP,ZDHHC13,ZDHHC17		AHCYL1,ASPH,ATP13A2,ATP13A3,ATP2B1,ATP2B4,ATP6V0C,ATP6V0D1,ATP7A,CACHD1,COX15,GPM6A,GPM6B,HSPA2,ITPR1,KCNMB4,LRP2,LYN,NDUFA10,NDUFA12,NDUFS3,NDUFS7,NDUFV1,NEDD4L,NIPA1,NIPAL3,OPA1,PANX1,PIEZO1,PLCB1,PSEN1,RAB11B,RTN4,SARAF,SLC12A6,SLC12A9,SLC15A4,SLC1A4,SLC1A5,SLC20A1,SLC20A2,SLC23A2,SLC25A17,SLC30A4,SLC38A2,SLC39A11,SLC3A2,SLC41A3,SLC47A1,SLC5A6,SLC9B2,SNAP23,SNX27,SNX3,SNX6,STEAP1,SYT9,TMEM63B,TMEM63C,TRPM4,ZDHHC13,ZDHHC17
GO: Biological Process	GO:0007018	microtubule-based movement	3	0	0	0	0	0	0	0	0	0	10	0	0	0	0	0	0	10	0	10	0	0	0	0	0	0	0	0	0	0	0	0	0	0	0	0	0	0	31	0	0	0	0	0	0	33	0	43	0	0	0	0	0	0	0	0	0	107										ALMS1,BBS2,CCP110,CEP131,CEP192,CEP63,CEP72,CEP97,CNTROB,CYLD,DPCD,ENTR1,HAUS1,HAUS2,HAUS3,HAUS4,HAUS5,HAUS6,HAUS8,HSPA8,IFT20,IFT81,IQCB1,NPHP1,NUDCD3,OFD1,PCM1,SPAG1,SSX2IP,TRAF3IP1,UXT							ALMS1,BBS2,C2CD3,CCDC88A,CCP110,CEP131,CEP192,CEP89,CEP97,CNTROB,CYLD,ENTR1,HAUS1,HAUS3,HAUS4,HAUS5,HAUS6,IQCB1,KIF3A,KIF3B,KIF5C,KLC2,NEK1,NPHP1,NUDCD3,OFD1,PCM1,POC1B,RHOT1,SPAG1,SSX2IP,STIL,WRAP73		ALMS1,ARHGAP21,BBS2,CAMSAP3,CCDC66,CCP110,CEP131,CEP152,CEP192,CEP20,CEP97,CNTROB,DNM2,DPCD,DST,DYNC2H1,ENTR1,EXOC5,FLOT2,HAUS1,HAUS2,HAUS3,HAUS4,HAUS5,HAUS6,HAUS7,HAUS8,IFT20,IFT74,IFT81,IQCB1,KIF16B,KIF20A,KLC2,NEK1,NME5,NPHP1,OFD1,PCM1,SPAG1,STAU1,TRAF3IP1,UCHL1
GO: Biological Process	GO:0048729	tissue morphogenesis	3	0	0	0	0	0	5.33697	0	0	0	0	0	0	0	0	0	0	0	0	0	0	0	10	0	0	0	0	0	10	0	0	0	0	0	43	0	0	0	0	0	0	0	0	0	0	0	0	0	0	0	34	0	0	0	0	0	30	107						AP2B1,ARL13B,ATP7A,BBS7,CTNND1,CYP7B1,DAG1,DLG1,EFNB2,EGFR,EPB41L5,EPHA2,EPHA7,FLRT3,FRS2,IGF1R,ITGB5,JAG2,LIN7C,LLGL2,LRP6,MET,MTHFR,NF2,NUMB,OBSL1,PARD3,PHACTR4,PKP2,PLXNA1,PRKD2,PTK7,RALA,RDH10,ROBO1,ROBO2,ROR1,ROR2,SCRIB,SPRY1,SRC,TIAM1,TULP3																ABL2,ARL13B,ATP7A,CTNND1,DLG1,EFNB2,EGFR,EPB41L5,EPHA2,EPHA7,EXOC4,FLRT3,FRAS1,FRS2,HS2ST1,KIF16B,LIN7C,LRP2,MET,NRP1,NUMB,PHACTR4,PKP2,PLXNA1,RALA,ROBO1,ROBO2,ROR1,ROR2,SCRIB,SLC9A3R1,SRC,TOR1A,TULP3						ARL13B,ATP7A,CD44,CTNND1,DAG1,DLG1,EFNB2,EGFR,EPB41L5,EPHA2,EPHA4,EPHA7,EZR,FLRT3,FRS2,LRP6,MSN,NUMB,OBSL1,PHACTR4,PKP2,PLXNA1,ROBO1,ROBO2,ROR2,SLC9A3R1,SPRY1,SRC,TIAM1,TULP3
GO: Biological Process	GO:0099111	microtubule-based transport	3	0	0	0	0	0	0	0	0	0	10	0	0	0	0	0	0	10	0	10	0	0	0	0	0	0	0	0	0	0	0	0	0	0	0	0	0	0	31	0	0	0	0	0	0	33	0	41	0	0	0	0	0	0	0	0	0	105										ALMS1,BBS2,CCP110,CEP131,CEP192,CEP63,CEP72,CEP97,CNTROB,CYLD,DPCD,ENTR1,HAUS1,HAUS2,HAUS3,HAUS4,HAUS5,HAUS6,HAUS8,HSPA8,IFT20,IFT81,IQCB1,NPHP1,NUDCD3,OFD1,PCM1,SPAG1,SSX2IP,TRAF3IP1,UXT							ALMS1,BBS2,C2CD3,CCDC88A,CCP110,CEP131,CEP192,CEP89,CEP97,CNTROB,CYLD,ENTR1,HAUS1,HAUS3,HAUS4,HAUS5,HAUS6,IQCB1,KIF3A,KIF3B,KIF5C,KLC2,NEK1,NPHP1,NUDCD3,OFD1,PCM1,POC1B,RHOT1,SPAG1,SSX2IP,STIL,WRAP73		ALMS1,ARHGAP21,BBS2,CAMSAP3,CCDC66,CCP110,CEP131,CEP152,CEP192,CEP20,CEP97,CNTROB,DNM2,DPCD,DST,DYNC2H1,ENTR1,EXOC5,FLOT2,HAUS1,HAUS2,HAUS3,HAUS4,HAUS5,HAUS6,HAUS7,HAUS8,IFT20,IFT74,IFT81,IQCB1,KLC2,NEK1,NME5,NPHP1,OFD1,PCM1,SPAG1,STAU1,TRAF3IP1,UCHL1
GO: Biological Process	GO:0030705	cytoskeleton-dependent intracellular transport	3	0	0	0	0	0	0	0	0	0	10	0	0	0	0	0	0	10	0	10	0	0	0	0	0	0	0	0	0	0	0	0	0	0	0	0	0	0	31	0	0	0	0	0	0	33	0	40	0	0	0	0	0	0	0	0	0	104										ALMS1,BBS2,CCP110,CEP131,CEP192,CEP63,CEP72,CEP97,CNTROB,CYLD,ENTR1,HAUS1,HAUS2,HAUS3,HAUS4,HAUS5,HAUS6,HAUS8,HOOK3,HSPA8,IFT20,IFT81,IQCB1,NPHP1,NUDCD3,OFD1,PCM1,SPAG1,SSX2IP,TRAF3IP1,UXT							ALMS1,BBS2,C2CD3,CCDC88A,CCP110,CEP131,CEP192,CEP89,CEP97,CNTROB,CYLD,ENTR1,HAUS1,HAUS3,HAUS4,HAUS5,HAUS6,IQCB1,KIF3A,KIF3B,KIF5C,KLC2,NEK1,NPHP1,NUDCD3,OFD1,PCM1,POC1B,RHOT1,SPAG1,SSX2IP,STIL,WRAP73		ALMS1,ARHGAP21,BBS2,CAMSAP3,CCDC66,CCP110,CEP131,CEP152,CEP192,CEP20,CEP97,CNTROB,DNM2,DST,DYNC2H1,ENTR1,EXOC5,FLOT2,HAUS1,HAUS2,HAUS3,HAUS4,HAUS5,HAUS6,HAUS7,HAUS8,IFT20,IFT74,IFT81,IQCB1,KLC2,NEK1,NME5,NPHP1,OFD1,PCM1,SPAG1,STAU1,TRAF3IP1,UCHL1
GO: Biological Process	GO:0080135	regulation of cellular response to stress	3	0	0	0	0	0	10	0	10	0	0	0	0	0	0	0	0	0	0	0	0	5.97329	0	0	0	0	0	0	0	0	0	0	0	0	48	0	40	0	0	0	0	0	0	0	0	0	0	0	0	16	0	0	0	0	0	0	0	104						APBB1,ATF6,ATF6B,B2M,BAG2,DERL2,DLG1,DNAJC7,EGFR,GAB1,HSPA1B,HSPA8,IGF1R,ITCH,LRIG2,LYN,MAP4K5,MAPKAP1,MDFIC,MEAK7,MET,NEO1,NUP107,NUP133,NUP160,NUP35,NUP42,NUP98,PLCB1,POM121,POM121C,PPP1R15B,PRKCD,PTPRF,PTPRS,RAE1,RINT1,ROR2,RTN4,SELENOS,SGTA,SIRPA,SPRED2,TIAM1,TMEM33,TNIK,UBQLN2,VPS13C		ATF6,ATF6B,BAG2,BAX,CDKN2A,DERL2,DNAJC3,DNAJC7,EGFR,ERN1,HACD3,HSPA1B,HSPA8,HYOU1,ICMT,IGF1R,ITCH,LRIG2,LYN,MAD2L2,MDFIC,NUP107,NUP133,NUP160,NUP35,NUP42,NUP98,PDIA6,POM121,POM121C,PPP1R15B,PRKCD,RAE1,RINT1,ROR2,RTN4,SELENOS,TMEM33,USP19,VPS13C													COMMD1,NUP107,NUP153,NUP214,NUP35,NUP42,NUP54,NUP58,NUP62,NUP88,NUP98,POM121,POM121C,RAE1,SEC13,UBQLN4
GO: Biological Process	GO:0006820	anion transport	3	0	0	0	0	0	0	0	5.45279	0	0	0	0	0	0	0	0	0	0	0	0	0	0	0	0	5.35435	0	10	0	0	0	0	0	0	0	0	34	0	0	0	0	0	0	0	0	0	0	0	0	0	0	0	0	29	0	41	0	104								ACSL4,ANKH,ANO5,ATP11C,ATP9A,CLN8,LRP2,LRRC8A,LRRC8B,MFSD10,PLEKHA3,PRAF2,PRKCD,RAB11B,SLC12A6,SLC1A4,SLC1A5,SLC20A2,SLC23A2,SLC25A17,SLC26A11,SLC26A2,SLC26A6,SLC27A2,SLC27A3,SLC35B2,SLC38A2,SLC3A2,SLC43A1,SLC4A2,SLC5A6,SLC66A2,STX7,SV2A																	ACSL4,AHCYL1,ATP11C,CLN8,LRRC8A,LRRC8B,MFSD10,OCA2,PRAF2,PRKCD,SLC12A6,SLC12A9,SLC15A4,SLC1A1,SLC1A4,SLC1A5,SLC20A2,SLC23A2,SLC25A17,SLC26A11,SLC35A1,SLC35B2,SLC35C2,SLC38A2,SLC3A2,SLC4A2,SLC5A6,SLC66A2,SLCO4C1		ABCC4,ACSL4,AHCYL1,ATP11C,ATP9A,CLCN2,CLN8,ENPP1,LRP2,LRRC8A,LRRC8B,MFSD10,MPC2,PRAF2,PRKCD,PSEN1,RAB11B,SLC12A6,SLC12A9,SLC15A4,SLC16A10,SLC1A4,SLC1A5,SLC20A1,SLC20A2,SLC23A2,SLC25A17,SLC26A11,SLC26A2,SLC26A6,SLC27A3,SLC35B2,SLC38A2,SLC3A2,SLC43A1,SLC4A2,SLC5A6,SLC66A2,SLCO4C1,STX7,TTYH3
GO: Biological Process	GO:0098656	anion transmembrane transport	4	0	0	0	0	0	0	0	10	0	0	0	0	0	0	0	0	0	0	0	0	0	0	0	0	10	0	10	5.78636	0	0	0	0	0	0	0	26	0	0	0	0	0	0	0	0	0	0	0	0	0	0	0	0	25	0	33	19	103								ANKH,ANO5,CLN8,LRP2,LRRC8A,LRRC8B,MFSD10,PRAF2,PRKCD,SLC12A6,SLC1A4,SLC1A5,SLC20A2,SLC23A2,SLC25A17,SLC26A11,SLC26A2,SLC26A6,SLC27A2,SLC35B2,SLC38A2,SLC3A2,SLC43A1,SLC4A2,SLC5A6,STX7																	CLN8,LRRC8A,LRRC8B,MFSD10,OCA2,PRAF2,PRKCD,SLC12A6,SLC12A9,SLC15A4,SLC1A1,SLC1A4,SLC1A5,SLC20A2,SLC23A2,SLC25A17,SLC26A11,SLC35A1,SLC35B2,SLC35C2,SLC38A2,SLC3A2,SLC4A2,SLC5A6,SLCO4C1		ABCC4,CLCN2,CLN8,LRP2,LRRC8A,LRRC8B,MFSD10,MPC2,PRAF2,PRKCD,PSEN1,SLC12A6,SLC12A9,SLC15A4,SLC16A10,SLC1A4,SLC1A5,SLC20A1,SLC20A2,SLC23A2,SLC25A17,SLC26A11,SLC26A2,SLC26A6,SLC35B2,SLC38A2,SLC3A2,SLC43A1,SLC4A2,SLC5A6,SLCO4C1,STX7,TTYH3	ABCC4,ACACA,AKT2,CLCN2,CLN8,PRKCD,SLC12A6,SLC1A5,SLC20A2,SLC25A17,SLC26A2,SLC26A6,SLC38A2,SLC3A2,SLC4A2,SLC7A6,SLC9A3R1,SLCO4C1,STX7
GO: Biological Process	GO:0010970	transport along microtubule	3	0	0	0	0	0	0	0	0	0	10	0	0	0	0	0	0	10	0	10	0	0	0	0	0	0	0	0	0	0	0	0	0	0	0	0	0	0	30	0	0	0	0	0	0	33	0	40	0	0	0	0	0	0	0	0	0	103										ALMS1,BBS2,CCP110,CEP131,CEP192,CEP63,CEP72,CEP97,CNTROB,CYLD,ENTR1,HAUS1,HAUS2,HAUS3,HAUS4,HAUS5,HAUS6,HAUS8,HSPA8,IFT20,IFT81,IQCB1,NPHP1,NUDCD3,OFD1,PCM1,SPAG1,SSX2IP,TRAF3IP1,UXT							ALMS1,BBS2,C2CD3,CCDC88A,CCP110,CEP131,CEP192,CEP89,CEP97,CNTROB,CYLD,ENTR1,HAUS1,HAUS3,HAUS4,HAUS5,HAUS6,IQCB1,KIF3A,KIF3B,KIF5C,KLC2,NEK1,NPHP1,NUDCD3,OFD1,PCM1,POC1B,RHOT1,SPAG1,SSX2IP,STIL,WRAP73		ALMS1,ARHGAP21,BBS2,CAMSAP3,CCDC66,CCP110,CEP131,CEP152,CEP192,CEP20,CEP97,CNTROB,DNM2,DST,DYNC2H1,ENTR1,EXOC5,FLOT2,HAUS1,HAUS2,HAUS3,HAUS4,HAUS5,HAUS6,HAUS7,HAUS8,IFT20,IFT74,IFT81,IQCB1,KLC2,NEK1,NME5,NPHP1,OFD1,PCM1,SPAG1,STAU1,TRAF3IP1,UCHL1
GO: Biological Process	GO:0120031	plasma membrane bounded cell projection assembly	3	0	0	0	0	0	0	0	0	0	10	0	0	0	0	0	0	10	0	10	0	0	0	0	0	0	0	0	0	0	0	0	0	0	0	0	0	0	31	0	0	0	0	0	0	34	0	37	0	0	0	0	0	0	0	0	0	102										ALMS1,BBS2,CCP110,CEP131,CEP192,CEP63,CEP72,CEP97,CNTROB,CYLD,ENDOG,ENTR1,HAUS1,HAUS2,HAUS3,HAUS4,HAUS5,HAUS6,HAUS8,IFT20,IFT81,INPPL1,IQCB1,NPHP1,NUDCD3,OFD1,PCM1,SPAG1,SSX2IP,TP53BP2,TRAF3IP1							ALMS1,APC,BBS2,C2CD3,CCDC88A,CCP110,CEP131,CEP192,CEP89,CEP97,CNTROB,CYLD,ENDOG,ENTR1,HAUS1,HAUS3,HAUS4,HAUS5,HAUS6,INPPL1,IQCB1,KIF3A,KIF3B,NEK1,NPHP1,NUDCD3,OFD1,PCM1,POC1B,SPAG1,SSX2IP,STIL,TP53BP2,WRAP73		ALMS1,APC,BBS2,CCDC66,CCP110,CEP131,CEP152,CEP192,CEP20,CEP97,CNTROB,DNM2,DYNC2H1,ENTR1,EXOC5,FGD1,HAUS1,HAUS2,HAUS3,HAUS4,HAUS5,HAUS6,HAUS7,HAUS8,IFT20,IFT74,IFT81,IQCB1,NEK1,NME5,NPHP1,OFD1,PCM1,PPP1R16B,SPAG1,TP53BP2,TRAF3IP1
GO: Biological Process	GO:0030155	regulation of cell adhesion	3	0	0	0	0	0	5.30969	0	0	0	0	0	0	0	0	0	0	0	0	0	0	0	10	0	0	0	0	0	10	0	0	0	0	0	40	0	0	0	0	0	0	0	0	0	0	0	0	0	0	0	30	0	0	0	0	0	32	102						ADAM9,AP1AR,C1QBP,CASK,DAG1,DENND6A,DLG1,DMD,EFNB1,EFNB2,EFNB3,EPB41L4B,EPB41L5,EPHA2,EPHA3,EPHA7,EPHB4,ERBB2,FLOT2,IL6ST,ITCH,ITGA6,JAG2,JUP,LYN,NF2,PAG1,PIK3CB,PLXNA1,PRKCD,PRKD2,PTPRG,PTPRJ,SEMA6A,SHB,SIRPA,SRC,STX4,TENM3,YES1																ABL2,ADAM9,CALR,CASK,DENND6A,DLG1,EFNB1,EFNB2,EFNB3,EPB41L4B,EPB41L5,EPHA2,EPHA3,EPHA7,EPHB4,ERBB2,FLOT2,IL6ST,JUP,LYN,NCK2,NRP1,PLXNA1,PTPRG,PTPRJ,SEMA6A,SRC,STX4,TENM3,YES1						CASK,CD44,DAG1,DLG1,DMD,EFNB1,EFNB2,EFNB3,EPB41L4B,EPB41L5,EPHA2,EPHA3,EPHA7,EPHB4,ERBB2,FLOT2,ITCH,ITGA6,JUP,LYN,MINK1,PIK3CB,PLXNA1,PRKCD,PRKCQ,PTPRG,RDX,ROCK1,SRC,TENM3,VPS33B,YES1
GO: Biological Process	GO:0043043	peptide biosynthetic process	6	5.53284	10	0	0	0	0	0	0	0	0	0	10	0	0	4.94385	0	0	4.79804	0	0	0	0	0	10	0	0	0	0	11	19	0	0	0	0	0	0	0	0	0	17	0	0	10	0	0	11	0	0	0	0	0	33	0	0	0	0	101	CPEB4,DDX3X,DENR,DHX29,IGF2BP1,LSM14B,SECISBP2,SRP68,TNRC6B,USP16,XRN1	DDX3X,EIF3A,EIF3B,EIF3C,EIF3D,EIF3E,EIF3F,EIF3G,EIF3H,EIF3I,EIF3K,EIF3L,EIF3M,EIF4B,EIF4G2,HABP4,LARP4B,PYM1,RPS10										EIF4E2,FAU,FMR1,FXR1,FXR2,GIGYF2,LSM14A,LTN1,MRPS11,MRRF,PPP1R15A,PPP1R15B,RPL13,RPL18A,RPL39P5,SRP54,ZNF598			EIF2B5,FMR1,FXR1,FXR2,MRPS11,MRRF,PASK,POLDIP3,RPL38,RPL39P5			CNDP2,EIF2B5,FAU,MRPL34,MRPL48,MRPS11,RPL13,RPL36,RPL39P5,RPS18,TMA7						ABCE1,FAU,MRPL19,MRPL48,MRPL55,MRPS11,MRPS15,MRRF,POLDIP3,RBM3,RCC1L,RPL13,RPL19,RPL26,RPL28,RPL35,RPL36,RPL38,RPL39P5,RPL4,RPS10,RPS13,RPS16,RPS18,RPS19,RPS25,RPS26,RPS28,RPS3A,RPS4X,RRBP1,SRP14,TMA7
GO: Biological Process	GO:0007411	axon guidance	4	0	0	0	0	0	10	0	0	0	0	0	0	0	0	0	0	0	0	0	0	0	10	0	0	0	0	10	10	0	0	0	0	0	27	0	0	0	0	0	0	0	0	0	0	0	0	0	0	0	24	0	0	0	0	28	22	101						ALCAM,APBB1,CDK5,DAG1,EFNB1,EFNB2,EFNB3,EPHA2,EPHA3,EPHA7,EPHB4,ERBB2,FLRT3,FRS2,GAB1,NCAM1,NEO1,NIBAN2,PIK3CB,PLXNA1,ROBO1,ROBO2,SEMA6A,SPTBN2,SRC,UNC5B,UNC5C																APBB1,APBB2,EFNB1,EFNB2,EFNB3,EPHA2,EPHA3,EPHA7,EPHB4,ERBB2,FLRT3,FRS2,GAB1,LRP2,NEO1,NIBAN2,NRP1,PLXNA1,ROBO1,ROBO2,SEMA6A,SRC,UNC5B,UNC5C					ALCAM,APBB1,APBB2,B4GAT1,DAG1,EFNB1,EFNB2,EPHA2,EPHA3,EPHA7,EPHB4,ERBB2,FLRT3,FZD3,LGR4,LRP2,NCAM1,NEO1,NRP1,PRKCQ,PTPRM,ROBO1,SEMA4B,SEMA6A,SMO,SRC,UNC5B,UNC5C	ALCAM,DAG1,EFNB1,EFNB2,EFNB3,EPHA2,EPHA3,EPHA4,EPHA7,EPHB4,ERBB2,EZR,FLRT3,FRS2,NIBAN2,PIK3CB,PLXNA1,PRKCQ,ROBO1,ROBO2,SRC,UNC5B
GO: Biological Process	GO:0097485	neuron projection guidance	4	0	0	0	0	0	10	0	0	0	0	0	0	0	0	0	0	0	0	0	0	0	10	0	0	0	0	10	10	0	0	0	0	0	27	0	0	0	0	0	0	0	0	0	0	0	0	0	0	0	24	0	0	0	0	28	22	101						ALCAM,APBB1,CDK5,DAG1,EFNB1,EFNB2,EFNB3,EPHA2,EPHA3,EPHA7,EPHB4,ERBB2,FLRT3,FRS2,GAB1,NCAM1,NEO1,NIBAN2,PIK3CB,PLXNA1,ROBO1,ROBO2,SEMA6A,SPTBN2,SRC,UNC5B,UNC5C																APBB1,APBB2,EFNB1,EFNB2,EFNB3,EPHA2,EPHA3,EPHA7,EPHB4,ERBB2,FLRT3,FRS2,GAB1,LRP2,NEO1,NIBAN2,NRP1,PLXNA1,ROBO1,ROBO2,SEMA6A,SRC,UNC5B,UNC5C					ALCAM,APBB1,APBB2,B4GAT1,DAG1,EFNB1,EFNB2,EPHA2,EPHA3,EPHA7,EPHB4,ERBB2,FLRT3,FZD3,LGR4,LRP2,NCAM1,NEO1,NRP1,PRKCQ,PTPRM,ROBO1,SEMA4B,SEMA6A,SMO,SRC,UNC5B,UNC5C	ALCAM,DAG1,EFNB1,EFNB2,EFNB3,EPHA2,EPHA3,EPHA4,EPHA7,EPHB4,ERBB2,EZR,FLRT3,FRS2,NIBAN2,PIK3CB,PLXNA1,PRKCQ,ROBO1,ROBO2,SRC,UNC5B
GO: Biological Process	GO:0044265	cellular macromolecule catabolic process	4	5.29805	0	0	0	0	0	0	0	0	10	0	5.26105	0	0	0	0	0	0	0	0	0	0	0	10	0	0	0	0	13	0	0	0	0	0	0	0	0	41	0	17	0	0	0	0	0	0	0	0	0	0	0	29	0	0	0	0	100	C17orf97,CSDE1,DICER1,GSK3A,GSK3B,IGF2BP1,SECISBP2,SMG7,TNRC6B,TUT7,USP10,USP16,XRN1									AGO2,ANAPC1,ANAPC16,ANAPC4,ANAPC5,ANAPC7,BAG2,BAG5,BIRC6,CCDC22,CDC16,CDC23,CDC27,CNOT1,CNOT10,CTSB,CYLD,ENDOG,FBXO45,GLMN,HSP90AB1,HSP90AB2P,HSP90AB4P,HSPA1B,HSPA8,IDE,PAN2,PATL1,PDCL3,PSMA3,RIPK1,SMG7,SNX5,STUB1,TNRC6A,TNRC6B,TTC3,UBXN6,USP15,VPS37A,XRN1		BIRC6,BUB1B,CCNB1,FMR1,FXR1,FXR2,GIGYF2,H1-0,KIF14,LTN1,RCHY1,RPL13,RPL18A,TRIM2,TRIM3,UFL1,USP3												ANAPC10,AUH,CSNK1A1,CSNK1D,CSNK1E,DDX6,ENDOG,NUDT16L1,RPL13,RPL19,RPL26,RPL28,RPL35,RPL36,RPL38,RPL4,RPS10,RPS13,RPS16,RPS18,RPS19,RPS25,RPS26,RPS28,RPS3A,RPS4X,SQSTM1,TRIM2,UBE2S
GO: Biological Process	GO:1990778	protein localization to cell periphery	3	0	0	0	0	0	10	0	0	0	0	0	0	0	0	0	0	0	0	0	0	0	10	0	0	0	0	0	10	0	0	0	0	0	42	0	0	0	0	0	0	0	0	0	0	0	0	0	0	0	31	0	0	0	0	0	27	100						AKT2,ARL13B,C2CD5,CASK,CDK5,DAG1,DENND4C,DLG1,EFR3A,EFR3B,EGFR,EPB41,EPB41L2,EPB41L3,EPHA2,EPHA3,FAM126A,FCHO2,FLOT2,JUP,LIN7C,LRP6,NUMB,PACS1,PALM,PDZD11,PIGW,PIP5K1A,PKP2,PPFIA1,PRKCI,PTPN9,SCRIB,SEC16A,SEC23A,SNAP23,SNX27,STX4,STX7,TNIK,TTC7B,ZFYVE27																APPL1,ARL13B,CASK,DENND4C,DLG1,EFR3B,EGFR,EPB41,EPB41L2,EPHA2,EPHA3,FCHO2,FLOT2,JUP,LDLRAP1,LIN7C,NUMB,PALM,PDZD11,PICALM,PKP2,PRKCI,RAB11FIP2,SCRIB,SLC9A3R1,SNAP23,STX4,STX7,STXBP1,TMEM59,TTC7B						AKT2,ARL13B,CASK,DAG1,DLG1,EFR3B,EGFR,EPB41L2,EPHA2,EPHA3,EZR,FLOT2,JUP,LRP6,NUMB,PIP5K1A,PKP2,PRKCI,PTPN9,RDX,ROCK1,SEC23A,SLC9A3R1,SNAP23,SNX27,STX7,TNIK
GO: Biological Process	GO:0070848	response to growth factor	3	0	0	0	0	0	5.08739	0	0	0	0	0	0	0	0	0	0	0	0	0	0	0	10	0	0	0	0	0	5.61899	0	0	0	0	0	40	0	0	0	0	0	0	0	0	0	0	0	0	0	0	0	33	0	0	0	0	0	27	100						ACAP2,ADAM9,ATP7A,CASK,CLDN1,DMD,EGFR,EHD1,EHD4,EPB41L5,EPHA2,EPN2,ERBB2,FERMT2,FIBP,FLRT3,FRS2,GAB1,IGF1R,ITGB5,KIDINS220,LEMD2,NEO1,NIBAN2,PARD3,PRKD2,PTPRF,ROBO1,ROR2,SEMA6A,SNX1,SNX6,SPRED2,SPRY1,SRC,STK11,STUB1,SYAP1,YES1,ZFYVE27																ADAM9,APPL1,APPL2,ATP7A,CASK,EGFR,EHD1,EPB41L5,EPHA2,EPN2,ERBB2,FERMT2,FLRT3,FRS2,GAB1,KIF16B,LEMD2,LRP2,MICALL1,NEO1,NIBAN2,NRP1,ROBO1,ROR2,SEMA6A,SNX1,SNX6,SPRED2,SRC,WWOX,YES1,ZFYVE16,ZFYVE9						ATP7A,CASK,CD44,CLDN1,DMD,EGFR,EHD4,EPB41L5,EPHA2,ERBB2,FERMT2,FIBP,FLRT3,FRS2,HGS,NIBAN2,PRKD1,RDX,ROBO1,ROCK1,ROR2,RPS27A,SNX6,SPRY1,SRC,STK11,YES1
GO: Biological Process	GO:0001578	microtubule bundle formation	3	0	0	0	0	0	0	0	0	0	10	0	0	0	0	0	0	10	0	10	0	0	0	0	0	0	0	0	0	0	0	0	0	0	0	0	0	0	29	0	0	0	0	0	0	32	0	37	0	0	0	0	0	0	0	0	0	98										ALMS1,BBS2,CCP110,CEP131,CEP192,CEP63,CEP72,CEP97,CNTROB,CYLD,ENTR1,HAUS1,HAUS2,HAUS3,HAUS4,HAUS5,HAUS6,HAUS8,IFT20,IFT81,IQCB1,NCKAP5L,NPHP1,NUDCD3,OFD1,PCM1,SPAG1,SSX2IP,TRAF3IP1							ALMS1,BBS2,C2CD3,CCDC88A,CCP110,CCSER2,CEP131,CEP192,CEP89,CEP97,CNTROB,CYLD,ENTR1,HAUS1,HAUS3,HAUS4,HAUS5,HAUS6,IQCB1,KIF3A,KIF3B,NCKAP5L,NEK1,NPHP1,NUDCD3,OFD1,PCM1,POC1B,SPAG1,SSX2IP,STIL,WRAP73		ALMS1,BBS2,CCDC66,CCP110,CCSER2,CEP131,CEP152,CEP192,CEP20,CEP97,CNTROB,DNM2,DYNC2H1,ENTR1,EXOC5,HAUS1,HAUS2,HAUS3,HAUS4,HAUS5,HAUS6,HAUS7,HAUS8,IFT20,IFT74,IFT81,IQCB1,KIF20A,NAV1,NCKAP5L,NEK1,NME5,NPHP1,OFD1,PCM1,SPAG1,TRAF3IP1
GO: Biological Process	GO:0006900	vesicle budding from membrane	2	0	0	0	0	0	5.78787	0	0	0	0	0	0	0	0	0	0	0	0	0	0	0	10	0	0	0	0	0	0	0	0	0	0	0	44	0	0	0	0	0	0	0	0	0	0	0	0	0	0	0	54	0	0	0	0	0	0	98						ADD1,AP1AR,AP1S2,AP2B1,ARHGAP21,B2M,CDK5,CLINT1,CSNK1G3,ECE1,EFNB2,EGFR,EHD1,EHD4,EPHA3,EPN2,ESYT2,FCHO2,FNBP1,LRP6,NEDD4L,NUMB,PACSIN2,PARD3,PIK3CB,PIP5K1C,PRKCI,RAB11B,SAR1A,SCRIB,SEC16A,SEC23A,SH3BP4,SH3GL3,SIRPA,SLC9B2,SNX1,SNX2,SNX3,SNX9,SRC,UBQLN2,USP20,USP46																ABL2,ADD1,APPL1,APPL2,ATP9A,CALR,CNPY2,CSNK1G3,ECE1,EFNB2,EGFR,EHD1,EPHA3,EPN2,FCHO2,HSP90B1,HYOU1,KIF16B,LDLRAP1,LRP2,LRP4,LRPAP1,MICALL1,MKLN1,NAPA,NLGN2,NPC1,NUMB,PICALM,PRKCI,SCRIB,SCYL2,SH3BP4,SNX1,SNX12,SNX17,SNX2,SNX3,SRC,STON2,TBC1D5,TMED10,TOR1A,TRAPPC1,TRAPPC10,TRAPPC2L,TRAPPC3,TRAPPC4,TRAPPC5,TRAPPC6B,TRAPPC9,UBQLN2,ZFYVE16,ZFYVE9
GO: Biological Process	GO:0051338	regulation of transferase activity	2	0	0	0	0	0	10	0	0	0	0	0	0	0	0	0	0	0	0	0	0	0	0	0	0	0	0	0	10	0	0	0	0	0	53	0	0	0	0	0	0	0	0	0	0	0	0	0	0	0	0	0	0	0	0	0	43	96						ADAM9,AKAP11,ATP2B4,BAG2,CCDC88A,CCNY,CDK5,CHMP6,CTNND1,DAG1,DLG1,EGFR,EPHA7,ERBB2,FRS2,GAB1,IGF1R,ITPRIP,KIDINS220,LRP6,LYN,MAP4K3,MAP4K5,MAPKAP1,MARK2,MDFIC,MET,NF2,NR2F2,PAK4,PARD3,PIK3CB,PIK3R3,PPP1R9A,PRKCD,PRKD3,PRR5,PTPRJ,RICTOR,ROBO1,ROR2,SHB,SNX6,SNX9,SPRED2,SPRY1,SRC,STK11,STUB1,SYAP1,TIAM1,TNFRSF10B,TNIK																						ATP2B4,CAB39,CD44,CLN8,CSPG4,CTNND1,DAG1,DLG1,EGFR,EPHA4,EPHA7,ERBB2,FRS2,GPRC5C,HGS,LAMTOR2,LAMTOR3,LRP6,LYN,MAP3K21,MAPKAP1,MARK2,MDFIC,MINK1,NEK7,PIK3CB,PIK3R3,PPP1R9A,PRKCD,PRKCQ,PRKD1,PRKD3,RICTOR,ROBO1,ROR2,RPS27A,SLC9A3R1,SNX6,SPRY1,SRC,STK11,TIAM1,TNIK
GO: Biological Process	GO:0002009	morphogenesis of an epithelium	3	0	0	0	0	0	10	0	0	0	0	0	0	0	0	0	0	0	0	0	0	0	10	0	0	0	0	0	10	0	0	0	0	0	38	0	0	0	0	0	0	0	0	0	0	0	0	0	0	0	30	0	0	0	0	0	27	95						AP2B1,ARL13B,ATP7A,BBS7,CTNND1,CYP7B1,DAG1,DLG1,EFNB2,EGFR,EPB41L5,EPHA2,EPHA7,FLRT3,FRS2,IGF1R,JAG2,LIN7C,LLGL2,LRP6,MET,MTHFR,NUMB,PARD3,PHACTR4,PLXNA1,PRKD2,PTK7,RALA,RDH10,ROBO1,ROR1,ROR2,SCRIB,SPRY1,SRC,TIAM1,TULP3																ABL2,ARL13B,ATP7A,CTNND1,DLG1,EFNB2,EGFR,EPB41L5,EPHA2,EPHA7,FLRT3,FRAS1,FRS2,HS2ST1,LIN7C,LRP2,MET,NRP1,NUMB,PHACTR4,PLXNA1,RALA,ROBO1,ROR1,ROR2,SCRIB,SLC9A3R1,SRC,TOR1A,TULP3						ARL13B,ATP7A,CD44,CTNND1,DAG1,DLG1,EFNB2,EGFR,EPB41L5,EPHA2,EPHA4,EPHA7,EZR,FLRT3,FRS2,LRP6,MSN,NUMB,PHACTR4,PLXNA1,ROBO1,ROR2,SLC9A3R1,SPRY1,SRC,TIAM1,TULP3
GO: Biological Process	GO:0008654	phospholipid biosynthetic process	5	0	0	4.97363	0	0	10	0	5.43849	0	0	0	0	0	0	0	10	0	0	0	0	0	0	0	0	10	0	0	0	0	0	13	0	0	23	0	19	0	0	0	0	0	0	0	17	0	0	0	0	0	0	0	0	22	0	0	0	94			AGPAT3,AGPAT4,AGPAT5,LPCAT1,LPCAT3,PIGC,PIGK,PIGO,PIGS,PIGT,PIGX,PTPMT1,SPTLC2			AGPAT3,AGPAT4,AGPAT5,ETNK1,LPCAT1,LPCAT3,LPCAT4,PI4KA,PIGC,PIGS,PIGT,PIGW,PIK3CB,PIK3R3,PIP5K1A,PIP5K1C,PLD1,PLEKHA1,PTPN13,SBF1,SGMS1,SPTLC1,SPTLC2		AGPAT2,AGPAT3,AGPAT4,AGPAT5,CEPT1,FAR1,LPCAT1,LPCAT3,LPCAT4,PCYT1A,PGAP1,PIGC,PIGK,PIGS,PIGT,PLEKHA3,SGMS1,SPTLC1,SPTLC2								AGPAT3,AGPAT4,ARF1,CEPT1,FADS1,FAR1,GPAA1,LPCAT1,LPCAT3,LPCAT4,MTMR14,PIGC,PIGK,PIGP,PIGS,PIGT,SPTLC2									AGPAT3,AGPAT4,FADS1,FAR1,GPAA1,LPCAT1,LPCAT3,PCYT1A,PGAP1,PIGC,PIGK,PIGN,PIGO,PIGS,PIGT,PIGW,PIGX,SAMD8,SGMS1,SLC44A1,SPTLC1,SPTLC2
GO: Biological Process	GO:0099118	microtubule-based protein transport	3	0	0	0	0	0	0	0	0	0	10	0	0	0	0	0	0	10	0	10	0	0	0	0	0	0	0	0	0	0	0	0	0	0	0	0	0	0	28	0	0	0	0	0	0	31	0	35	0	0	0	0	0	0	0	0	0	94										ALMS1,BBS2,CCP110,CEP131,CEP192,CEP63,CEP72,CEP97,CNTROB,CYLD,ENTR1,HAUS1,HAUS2,HAUS3,HAUS4,HAUS5,HAUS6,HAUS8,IFT20,IFT81,IQCB1,NPHP1,NUDCD3,OFD1,PCM1,SPAG1,SSX2IP,TRAF3IP1							ALMS1,BBS2,C2CD3,CCDC88A,CCP110,CEP131,CEP192,CEP89,CEP97,CNTROB,CYLD,ENTR1,HAUS1,HAUS3,HAUS4,HAUS5,HAUS6,IQCB1,KIF3A,KIF3B,KIF5C,NEK1,NPHP1,NUDCD3,OFD1,PCM1,POC1B,SPAG1,SSX2IP,STIL,WRAP73		ALMS1,BBS2,CAMSAP3,CCDC66,CCP110,CEP131,CEP152,CEP192,CEP20,CEP97,CNTROB,DNM2,DYNC2H1,ENTR1,EXOC5,HAUS1,HAUS2,HAUS3,HAUS4,HAUS5,HAUS6,HAUS7,HAUS8,IFT20,IFT74,IFT81,IQCB1,NEK1,NME5,NPHP1,OFD1,PCM1,SPAG1,STAU1,TRAF3IP1
GO: Biological Process	GO:0098840	protein transport along microtubule	3	0	0	0	0	0	0	0	0	0	10	0	0	0	0	0	0	10	0	10	0	0	0	0	0	0	0	0	0	0	0	0	0	0	0	0	0	0	28	0	0	0	0	0	0	31	0	35	0	0	0	0	0	0	0	0	0	94										ALMS1,BBS2,CCP110,CEP131,CEP192,CEP63,CEP72,CEP97,CNTROB,CYLD,ENTR1,HAUS1,HAUS2,HAUS3,HAUS4,HAUS5,HAUS6,HAUS8,IFT20,IFT81,IQCB1,NPHP1,NUDCD3,OFD1,PCM1,SPAG1,SSX2IP,TRAF3IP1							ALMS1,BBS2,C2CD3,CCDC88A,CCP110,CEP131,CEP192,CEP89,CEP97,CNTROB,CYLD,ENTR1,HAUS1,HAUS3,HAUS4,HAUS5,HAUS6,IQCB1,KIF3A,KIF3B,KIF5C,NEK1,NPHP1,NUDCD3,OFD1,PCM1,POC1B,SPAG1,SSX2IP,STIL,WRAP73		ALMS1,BBS2,CAMSAP3,CCDC66,CCP110,CEP131,CEP152,CEP192,CEP20,CEP97,CNTROB,DNM2,DYNC2H1,ENTR1,EXOC5,HAUS1,HAUS2,HAUS3,HAUS4,HAUS5,HAUS6,HAUS7,HAUS8,IFT20,IFT74,IFT81,IQCB1,NEK1,NME5,NPHP1,OFD1,PCM1,SPAG1,STAU1,TRAF3IP1
GO: Biological Process	GO:0009057	macromolecule catabolic process	3	0	0	0	0	0	0	0	0	0	10	0	4.76214	0	0	0	0	0	0	0	0	0	0	0	10	0	0	0	0	0	0	0	0	0	0	0	0	0	45	0	18	0	0	0	0	0	0	0	0	0	0	0	31	0	0	0	0	94										AGO2,ANAPC1,ANAPC16,ANAPC4,ANAPC5,ANAPC7,BAG2,BAG5,BIRC6,CCDC22,CDC16,CDC23,CDC27,CNOT1,CNOT10,CTSB,CYLD,ENDOG,FBXO45,GLMN,HSP90AB1,HSP90AB2P,HSP90AB4P,HSPA1B,HSPA8,IDE,MAD2L2,MYCBP2,PAN2,PATL1,PDCL3,PFKM,PSMA3,RIPK1,SMG7,SNX1,SNX5,STUB1,TNRC6A,TNRC6B,TTC3,UBXN6,USP15,VPS37A,XRN1		BIRC6,BUB1B,CCNB1,FMR1,FXR1,FXR2,GIGYF2,H1-0,KIF14,LTN1,RCHY1,RPL13,RPL18A,SH3D19,TRIM2,TRIM3,UFL1,USP3												AGRN,ANAPC10,AUH,CSNK1A1,CSNK1D,CSNK1E,DDX6,ENDOG,NUDT16L1,PACSIN3,RPL13,RPL19,RPL26,RPL28,RPL35,RPL36,RPL38,RPL4,RPS10,RPS13,RPS16,RPS18,RPS19,RPS25,RPS26,RPS28,RPS3A,RPS4X,SQSTM1,TRIM2,UBE2S
GO: Biological Process	GO:0098657	import into cell	2	0	0	0	0	0	5.53973	0	0	0	0	0	0	0	0	0	0	0	0	0	0	0	10	0	0	0	0	0	0	0	0	0	0	0	46	0	0	0	0	0	0	0	0	0	0	0	0	0	0	0	48	0	0	0	0	0	0	94						ADD1,AKT2,AP1AR,AP2B1,ARHGAP21,ATP2B4,B2M,CDK5,CLINT1,CSNK1G3,DLG1,ECE1,EFNB2,EGFR,EHD1,EHD4,EPHA3,EPN2,ESYT2,FCHO2,FNBP1,LRP6,NEDD4L,NUMB,PACSIN2,PARD3,PIK3CB,PIP5K1C,PRKCD,RAB11B,SCRIB,SH3BP4,SH3GL3,SIRPA,SLC12A6,SLC12A9,SLC1A5,SLC3A2,SLC9B2,SNX1,SNX2,SNX9,SRC,UBQLN2,USP20,USP46																ABL2,ADD1,APPL1,APPL2,ATP2B4,ATP9A,CALR,CNPY2,CSNK1G3,DLG1,ECE1,EFNB2,EGFR,EHD1,EPHA3,EPN2,FCHO2,HSP90B1,HYOU1,KIF16B,LDLRAP1,LRP2,LRP4,LRPAP1,MICALL1,MKLN1,NLGN2,NPC1,NUMB,PICALM,SCRIB,SCYL2,SH3BP4,SLC12A6,SLC1A5,SLC27A2,SLC3A2,SNX1,SNX12,SNX17,SNX2,SRC,STON2,TBC1D5,TOR1A,UBQLN2,ZFYVE16,ZFYVE9
GO: Biological Process	GO:0006650	glycerophospholipid metabolic process	4	0	0	0	0	0	10	0	0	0	0	0	0	0	0	0	10	0	0	0	0	0	0	0	0	5.65554	0	5.27181	0	0	0	0	0	0	30	0	0	0	0	0	0	0	0	0	19	0	0	0	0	0	0	0	0	20	0	24	0	93						ABHD6,AGPAT3,AGPAT4,AGPAT5,EFR3A,EFR3B,ETNK1,FAM126A,LPCAT1,LPCAT3,LPCAT4,LYN,PI4KA,PIGC,PIGS,PIGT,PIGW,PIK3CB,PIK3R3,PIP5K1A,PIP5K1C,PIPSL,PLCB1,PLD1,PLEKHA1,PNPLA6,PTPN13,SBF1,SRC,TTC7B										AGPAT3,AGPAT4,ARF1,CEPT1,FAR1,GDE1,GPAA1,HADHA,IP6K1,LPCAT1,LPCAT3,LPCAT4,MTMR14,PIGC,PIGK,PIGP,PIGS,PIGT,SRC									AGPAT3,AGPAT4,FAR1,GDE1,GPAA1,LPCAT1,LPCAT3,PCYT1A,PGAP1,PIGC,PIGK,PIGN,PIGO,PIGS,PIGT,PIGW,PIGX,PNPLA6,SLC44A1,SRC		ABHD6,AGPAT2,AGPAT3,AGPAT4,GDPD1,GPAA1,HADHA,HADHB,IP6K1,LPCAT1,LPCAT3,LPCAT4,LYN,PIGC,PIGG,PIGK,PIGO,PIGS,PIGT,PLCB1,PLD1,PNPLA6,SLC44A5,SRC
GO: Biological Process	GO:0001934	positive regulation of protein phosphorylation	2	0	0	0	0	0	5.21001	0	0	0	0	0	0	0	0	0	0	0	0	0	0	0	0	0	0	0	0	0	10	0	0	0	0	0	52	0	0	0	0	0	0	0	0	0	0	0	0	0	0	0	0	0	0	0	0	0	41	93						ADAM9,AKAP11,AKAP12,AKT2,ATP2B4,CCDC88A,CCNY,CDK5,CTNND1,DAG1,DLG1,EGFR,EHD4,EPHA7,ERBB2,FRS2,GAB1,HAX1,HSPA2,IGF1R,IL6ST,KIDINS220,LYN,MAP4K3,MAP4K5,MAPKAP1,MARK2,MDFIC,MET,PAK4,PARD3,PIK3CB,PIK3R3,PLCB1,PPP1R9A,PRKCD,PRKD2,PRKD3,PRR5,PTPRJ,RAP1B,RICTOR,ROBO1,ROR2,SNX9,SRC,STK11,SYAP1,TIAM1,TNFRSF10B,TNIK,YES1																						AKT2,ATP2B4,CAB39,CD44,CSPG4,CTNND1,DAG1,DLG1,EGFR,EHD4,EPHA4,EPHA7,ERBB2,FRS2,GPRC5C,LAMTOR1,LAMTOR2,LAMTOR3,LYN,MAP3K21,MAPKAP1,MARK2,MDFIC,MINK1,PIK3CB,PIK3R3,PLCB1,PPP1R9A,PRKCD,PRKD1,PRKD3,RICTOR,ROBO1,ROCK1,ROR2,RPS27A,SRC,STK11,TIAM1,TNIK,YES1
GO: Biological Process	GO:0051962	positive regulation of nervous system development	3	0	0	0	0	0	10	0	0	0	0	0	0	0	0	0	0	0	0	0	0	0	5.43369	0	0	0	0	0	4.98299	0	0	0	0	0	43	0	0	0	0	0	0	0	0	0	0	0	0	0	0	0	26	0	0	0	0	0	23	92						ADGRL2,AMIGO2,APBB1,CASK,DAG1,DMD,EHD1,EPHA3,FLRT3,IGF1R,IL1RAP,IL6ST,ITGA6,ITPR1,KIDINS220,LRP6,LRRTM4,LYN,MARK2,MET,NEDD4L,NUMB,NUMBL,OBSL1,PALM,PARD3,PLXNA1,PPP1R9A,PRKCI,PTK7,PTPRF,RETREG3,ROBO1,ROBO2,RTN4,SEMA6A,SH3GL3,SNX3,STK11,TENM3,TIAM1,UFL1,ZFYVE27																ABL2,ADGRL2,AMIGO2,APBB1,CASK,EHD1,EPHA3,FLRT3,IL6ST,LRP2,LYN,MARK2,MET,NLGN2,NRP1,NUMB,NUMBL,PALM,PICALM,PLXNA1,PRKCI,ROBO1,ROBO2,SEMA6A,SNX3,TENM3						ADGRL2,CASK,DAG1,DMD,EPHA3,EPHA4,FLRT3,ITGA6,LRP6,LYN,MARK2,NEDD4L,NUMB,OBSL1,PLXNA1,PPP1R9A,PRKCI,PRKD1,ROBO1,ROBO2,STK11,TENM3,TIAM1
GO: Biological Process	GO:1901990	regulation of mitotic cell cycle phase transition	4	0	0	0	0	0	0	0	0	0	10	0	4.68453	0	0	0	0	4.95617	0	10	0	0	0	0	0	0	0	0	0	0	0	0	0	0	0	0	0	0	28	0	10	0	0	0	0	18	0	35	0	0	0	0	0	0	0	0	0	91										ALMS1,ANAPC1,ANAPC16,ANAPC4,ANAPC5,ANAPC7,CCP110,CDC16,CDC23,CDC27,CEP131,CEP192,CEP63,CEP72,CNOT1,CNOT10,HAUS1,HAUS2,HAUS3,HAUS4,HAUS5,HAUS6,HAUS8,MAD2L2,OFD1,PCM1,PSMA3,RIPK1		BUB1B,CCNB1,ECD,ESPL1,GEN1,GIGYF2,GTSE1,KIF14,RINT1,TTK					ALMS1,ANAPC1,ANAPC5,APC,CCP110,CDC23,CEP131,CEP192,HAUS1,HAUS3,HAUS4,HAUS5,HAUS6,KANK2,NDC80,OFD1,PCM1,PSME3		ALMS1,ANAPC1,ANAPC16,ANAPC5,ANAPC7,APC,BUB1,BUB1B,CCP110,CDC25C,CDC73,CEP131,CEP152,CEP192,CLSPN,CNOT10,ECD,ESPL1,FBXO5,GIGYF2,HAUS1,HAUS2,HAUS3,HAUS4,HAUS5,HAUS6,HAUS7,HAUS8,KANK2,MAD2L2,NDC80,OFD1,PCM1,PSMA3,ZNF655
GO: Biological Process	GO:0035082	axoneme assembly	3	0	0	0	0	0	0	0	0	0	10	0	0	0	0	0	0	10	0	10	0	0	0	0	0	0	0	0	0	0	0	0	0	0	0	0	0	0	28	0	0	0	0	0	0	30	0	33	0	0	0	0	0	0	0	0	0	91										ALMS1,BBS2,CCP110,CEP131,CEP192,CEP63,CEP72,CEP97,CNTROB,CYLD,ENTR1,HAUS1,HAUS2,HAUS3,HAUS4,HAUS5,HAUS6,HAUS8,IFT20,IFT81,IQCB1,NPHP1,NUDCD3,OFD1,PCM1,SPAG1,SSX2IP,TRAF3IP1							ALMS1,BBS2,C2CD3,CCDC88A,CCP110,CEP131,CEP192,CEP89,CEP97,CNTROB,CYLD,ENTR1,HAUS1,HAUS3,HAUS4,HAUS5,HAUS6,IQCB1,KIF3A,KIF3B,NEK1,NPHP1,NUDCD3,OFD1,PCM1,POC1B,SPAG1,SSX2IP,STIL,WRAP73		ALMS1,BBS2,CCDC66,CCP110,CEP131,CEP152,CEP192,CEP20,CEP97,CNTROB,DNM2,DYNC2H1,ENTR1,EXOC5,HAUS1,HAUS2,HAUS3,HAUS4,HAUS5,HAUS6,HAUS7,HAUS8,IFT20,IFT74,IFT81,IQCB1,NEK1,NME5,NPHP1,OFD1,PCM1,SPAG1,TRAF3IP1
GO: Biological Process	GO:0044782	cilium organization	3	0	0	0	0	0	0	0	0	0	10	0	0	0	0	0	0	10	0	10	0	0	0	0	0	0	0	0	0	0	0	0	0	0	0	0	0	0	28	0	0	0	0	0	0	30	0	33	0	0	0	0	0	0	0	0	0	91										ALMS1,BBS2,CCP110,CEP131,CEP192,CEP63,CEP72,CEP97,CNTROB,CYLD,ENTR1,HAUS1,HAUS2,HAUS3,HAUS4,HAUS5,HAUS6,HAUS8,IFT20,IFT81,IQCB1,NPHP1,NUDCD3,OFD1,PCM1,SPAG1,SSX2IP,TRAF3IP1							ALMS1,BBS2,C2CD3,CCDC88A,CCP110,CEP131,CEP192,CEP89,CEP97,CNTROB,CYLD,ENTR1,HAUS1,HAUS3,HAUS4,HAUS5,HAUS6,IQCB1,KIF3A,KIF3B,NEK1,NPHP1,NUDCD3,OFD1,PCM1,POC1B,SPAG1,SSX2IP,STIL,WRAP73		ALMS1,BBS2,CCDC66,CCP110,CEP131,CEP152,CEP192,CEP20,CEP97,CNTROB,DNM2,DYNC2H1,ENTR1,EXOC5,HAUS1,HAUS2,HAUS3,HAUS4,HAUS5,HAUS6,HAUS7,HAUS8,IFT20,IFT74,IFT81,IQCB1,NEK1,NME5,NPHP1,OFD1,PCM1,SPAG1,TRAF3IP1
GO: Biological Process	GO:0042073	intraciliary transport	3	0	0	0	0	0	0	0	0	0	10	0	0	0	0	0	0	10	0	10	0	0	0	0	0	0	0	0	0	0	0	0	0	0	0	0	0	0	28	0	0	0	0	0	0	30	0	33	0	0	0	0	0	0	0	0	0	91										ALMS1,BBS2,CCP110,CEP131,CEP192,CEP63,CEP72,CEP97,CNTROB,CYLD,ENTR1,HAUS1,HAUS2,HAUS3,HAUS4,HAUS5,HAUS6,HAUS8,IFT20,IFT81,IQCB1,NPHP1,NUDCD3,OFD1,PCM1,SPAG1,SSX2IP,TRAF3IP1							ALMS1,BBS2,C2CD3,CCDC88A,CCP110,CEP131,CEP192,CEP89,CEP97,CNTROB,CYLD,ENTR1,HAUS1,HAUS3,HAUS4,HAUS5,HAUS6,IQCB1,KIF3A,KIF3B,NEK1,NPHP1,NUDCD3,OFD1,PCM1,POC1B,SPAG1,SSX2IP,STIL,WRAP73		ALMS1,BBS2,CCDC66,CCP110,CEP131,CEP152,CEP192,CEP20,CEP97,CNTROB,DNM2,DYNC2H1,ENTR1,EXOC5,HAUS1,HAUS2,HAUS3,HAUS4,HAUS5,HAUS6,HAUS7,HAUS8,IFT20,IFT74,IFT81,IQCB1,NEK1,NME5,NPHP1,OFD1,PCM1,SPAG1,TRAF3IP1
GO: Biological Process	GO:0060271	cilium assembly	3	0	0	0	0	0	0	0	0	0	10	0	0	0	0	0	0	10	0	10	0	0	0	0	0	0	0	0	0	0	0	0	0	0	0	0	0	0	28	0	0	0	0	0	0	30	0	33	0	0	0	0	0	0	0	0	0	91										ALMS1,BBS2,CCP110,CEP131,CEP192,CEP63,CEP72,CEP97,CNTROB,CYLD,ENTR1,HAUS1,HAUS2,HAUS3,HAUS4,HAUS5,HAUS6,HAUS8,IFT20,IFT81,IQCB1,NPHP1,NUDCD3,OFD1,PCM1,SPAG1,SSX2IP,TRAF3IP1							ALMS1,BBS2,C2CD3,CCDC88A,CCP110,CEP131,CEP192,CEP89,CEP97,CNTROB,CYLD,ENTR1,HAUS1,HAUS3,HAUS4,HAUS5,HAUS6,IQCB1,KIF3A,KIF3B,NEK1,NPHP1,NUDCD3,OFD1,PCM1,POC1B,SPAG1,SSX2IP,STIL,WRAP73		ALMS1,BBS2,CCDC66,CCP110,CEP131,CEP152,CEP192,CEP20,CEP97,CNTROB,DNM2,DYNC2H1,ENTR1,EXOC5,HAUS1,HAUS2,HAUS3,HAUS4,HAUS5,HAUS6,HAUS7,HAUS8,IFT20,IFT74,IFT81,IQCB1,NEK1,NME5,NPHP1,OFD1,PCM1,SPAG1,TRAF3IP1
GO: Biological Process	GO:1905349	ciliary transition zone assembly	3	0	0	0	0	0	0	0	0	0	10	0	0	0	0	0	0	10	0	10	0	0	0	0	0	0	0	0	0	0	0	0	0	0	0	0	0	0	28	0	0	0	0	0	0	30	0	33	0	0	0	0	0	0	0	0	0	91										ALMS1,BBS2,CCP110,CEP131,CEP192,CEP63,CEP72,CEP97,CNTROB,CYLD,ENTR1,HAUS1,HAUS2,HAUS3,HAUS4,HAUS5,HAUS6,HAUS8,IFT20,IFT81,IQCB1,NPHP1,NUDCD3,OFD1,PCM1,SPAG1,SSX2IP,TRAF3IP1							ALMS1,BBS2,C2CD3,CCDC88A,CCP110,CEP131,CEP192,CEP89,CEP97,CNTROB,CYLD,ENTR1,HAUS1,HAUS3,HAUS4,HAUS5,HAUS6,IQCB1,KIF3A,KIF3B,NEK1,NPHP1,NUDCD3,OFD1,PCM1,POC1B,SPAG1,SSX2IP,STIL,WRAP73		ALMS1,BBS2,CCDC66,CCP110,CEP131,CEP152,CEP192,CEP20,CEP97,CNTROB,DNM2,DYNC2H1,ENTR1,EXOC5,HAUS1,HAUS2,HAUS3,HAUS4,HAUS5,HAUS6,HAUS7,HAUS8,IFT20,IFT74,IFT81,IQCB1,NEK1,NME5,NPHP1,OFD1,PCM1,SPAG1,TRAF3IP1
GO: Biological Process	GO:0035735	intraciliary transport involved in cilium assembly	3	0	0	0	0	0	0	0	0	0	10	0	0	0	0	0	0	10	0	10	0	0	0	0	0	0	0	0	0	0	0	0	0	0	0	0	0	0	28	0	0	0	0	0	0	30	0	33	0	0	0	0	0	0	0	0	0	91										ALMS1,BBS2,CCP110,CEP131,CEP192,CEP63,CEP72,CEP97,CNTROB,CYLD,ENTR1,HAUS1,HAUS2,HAUS3,HAUS4,HAUS5,HAUS6,HAUS8,IFT20,IFT81,IQCB1,NPHP1,NUDCD3,OFD1,PCM1,SPAG1,SSX2IP,TRAF3IP1							ALMS1,BBS2,C2CD3,CCDC88A,CCP110,CEP131,CEP192,CEP89,CEP97,CNTROB,CYLD,ENTR1,HAUS1,HAUS3,HAUS4,HAUS5,HAUS6,IQCB1,KIF3A,KIF3B,NEK1,NPHP1,NUDCD3,OFD1,PCM1,POC1B,SPAG1,SSX2IP,STIL,WRAP73		ALMS1,BBS2,CCDC66,CCP110,CEP131,CEP152,CEP192,CEP20,CEP97,CNTROB,DNM2,DYNC2H1,ENTR1,EXOC5,HAUS1,HAUS2,HAUS3,HAUS4,HAUS5,HAUS6,HAUS7,HAUS8,IFT20,IFT74,IFT81,IQCB1,NEK1,NME5,NPHP1,OFD1,PCM1,SPAG1,TRAF3IP1
GO: Biological Process	GO:0097712	vesicle targeting, trans-Golgi to periciliary membrane compartment	3	0	0	0	0	0	0	0	0	0	10	0	0	0	0	0	0	10	0	10	0	0	0	0	0	0	0	0	0	0	0	0	0	0	0	0	0	0	28	0	0	0	0	0	0	30	0	33	0	0	0	0	0	0	0	0	0	91										ALMS1,BBS2,CCP110,CEP131,CEP192,CEP63,CEP72,CEP97,CNTROB,CYLD,ENTR1,HAUS1,HAUS2,HAUS3,HAUS4,HAUS5,HAUS6,HAUS8,IFT20,IFT81,IQCB1,NPHP1,NUDCD3,OFD1,PCM1,SPAG1,SSX2IP,TRAF3IP1							ALMS1,BBS2,C2CD3,CCDC88A,CCP110,CEP131,CEP192,CEP89,CEP97,CNTROB,CYLD,ENTR1,HAUS1,HAUS3,HAUS4,HAUS5,HAUS6,IQCB1,KIF3A,KIF3B,NEK1,NPHP1,NUDCD3,OFD1,PCM1,POC1B,SPAG1,SSX2IP,STIL,WRAP73		ALMS1,BBS2,CCDC66,CCP110,CEP131,CEP152,CEP192,CEP20,CEP97,CNTROB,DNM2,DYNC2H1,ENTR1,EXOC5,HAUS1,HAUS2,HAUS3,HAUS4,HAUS5,HAUS6,HAUS7,HAUS8,IFT20,IFT74,IFT81,IQCB1,NEK1,NME5,NPHP1,OFD1,PCM1,SPAG1,TRAF3IP1
GO: Biological Process	GO:0061512	protein localization to cilium	3	0	0	0	0	0	0	0	0	0	10	0	0	0	0	0	0	10	0	10	0	0	0	0	0	0	0	0	0	0	0	0	0	0	0	0	0	0	28	0	0	0	0	0	0	30	0	33	0	0	0	0	0	0	0	0	0	91										ALMS1,BBS2,CCP110,CEP131,CEP192,CEP63,CEP72,CEP97,CNTROB,CYLD,ENTR1,HAUS1,HAUS2,HAUS3,HAUS4,HAUS5,HAUS6,HAUS8,IFT20,IFT81,IQCB1,NPHP1,NUDCD3,OFD1,PCM1,SPAG1,SSX2IP,TRAF3IP1							ALMS1,BBS2,C2CD3,CCDC88A,CCP110,CEP131,CEP192,CEP89,CEP97,CNTROB,CYLD,ENTR1,HAUS1,HAUS3,HAUS4,HAUS5,HAUS6,IQCB1,KIF3A,KIF3B,NEK1,NPHP1,NUDCD3,OFD1,PCM1,POC1B,SPAG1,SSX2IP,STIL,WRAP73		ALMS1,BBS2,CCDC66,CCP110,CEP131,CEP152,CEP192,CEP20,CEP97,CNTROB,DNM2,DYNC2H1,ENTR1,EXOC5,HAUS1,HAUS2,HAUS3,HAUS4,HAUS5,HAUS6,HAUS7,HAUS8,IFT20,IFT74,IFT81,IQCB1,NEK1,NME5,NPHP1,OFD1,PCM1,SPAG1,TRAF3IP1
GO: Biological Process	GO:0043549	regulation of kinase activity	2	0	0	0	0	0	10	0	0	0	0	0	0	0	0	0	0	0	0	0	0	0	0	0	0	0	0	0	10	0	0	0	0	0	51	0	0	0	0	0	0	0	0	0	0	0	0	0	0	0	0	0	0	0	0	0	40	91						ADAM9,AKAP11,ATP2B4,CCDC88A,CCNY,CDK5,CHMP6,CTNND1,DAG1,DLG1,EGFR,EPHA7,ERBB2,FRS2,GAB1,IGF1R,ITPRIP,KIDINS220,LRP6,LYN,MAP4K3,MAP4K5,MAPKAP1,MARK2,MDFIC,MET,NF2,NR2F2,PAK4,PARD3,PIK3CB,PIK3R3,PPP1R9A,PRKCD,PRKD3,PRR5,PTPRJ,RICTOR,ROBO1,ROR2,SHB,SNX6,SNX9,SPRED2,SPRY1,SRC,STK11,SYAP1,TIAM1,TNFRSF10B,TNIK																						ATP2B4,CAB39,CD44,CSPG4,CTNND1,DAG1,DLG1,EGFR,EPHA4,EPHA7,ERBB2,FRS2,GPRC5C,HGS,LAMTOR2,LAMTOR3,LRP6,LYN,MAP3K21,MAPKAP1,MARK2,MDFIC,MINK1,PIK3CB,PIK3R3,PPP1R9A,PRKCD,PRKD1,PRKD3,RICTOR,ROBO1,ROR2,RPS27A,SLC9A3R1,SNX6,SPRY1,SRC,STK11,TIAM1,TNIK
GO: Biological Process	GO:0006887	exocytosis	2	0	0	0	0	0	0	0	0	0	0	0	0	0	0	0	0	0	0	0	0	0	10	0	0	0	0	10	0	0	0	0	0	0	0	0	0	0	0	0	0	0	0	0	0	0	0	0	0	0	42	0	0	0	0	49	0	91																						ABCC4,ATP13A2,ATP2A2,CASK,CBARP,CDK16,DDOST,DNAJC3,EXOC3,EXOC4,HSPA1B,JUP,LIN7C,LLGL1,LYN,NAPA,PCDH7,PLD1,PRDX4,PTPRJ,RAB11FIP1,RAB11FIP2,RAB11FIP5,RALA,SCRIB,SDF4,SLC15A4,SLC27A2,SLCO4C1,SNAP23,SNX6,STX4,STXBP1,TMED10,TOLLIP,TRAPPC1,TXNDC5,VCP,VPS18,VPS33A,VPS41,VPS45					ABCC4,ACTR10,ADGRE5,AGPAT2,ATP13A2,ATP6V0C,CYB5R3,DDOST,DEGS1,FBXL20,GHDC,GNS,GPI,HGS,JUP,LAMTOR1,LLGL1,LPCAT1,LYN,METTL7A,MGST1,NCAM1,NCSTN,ORMDL3,OSTF1,PCDH7,PLD1,PRKCD,PSEN1,RAB11B,RAB18,RAB27A,RAB27B,RAB31,RAB33B,RAB3D,RAB8B,RALA,SCFD2,SLC15A4,SLCO4C1,SNAP23,SNX6,STAM,STX4,SURF4,SYT9,TOM1,VPS45
GO: Biological Process	GO:0099500	vesicle fusion to plasma membrane	2	0	0	0	0	0	0	0	0	0	0	0	0	0	0	0	0	0	0	0	0	0	10	0	0	0	0	10	0	0	0	0	0	0	0	0	0	0	0	0	0	0	0	0	0	0	0	0	0	0	42	0	0	0	0	49	0	91																						ABCC4,ATP13A2,ATP2A2,CASK,CBARP,CDK16,DDOST,DNAJC3,EXOC3,EXOC4,HSPA1B,JUP,LIN7C,LLGL1,LYN,NAPA,PCDH7,PLD1,PRDX4,PTPRJ,RAB11FIP1,RAB11FIP2,RAB11FIP5,RALA,SCRIB,SDF4,SLC15A4,SLC27A2,SLCO4C1,SNAP23,SNX6,STX4,STXBP1,TMED10,TOLLIP,TRAPPC1,TXNDC5,VCP,VPS18,VPS33A,VPS41,VPS45					ABCC4,ACTR10,ADGRE5,AGPAT2,ATP13A2,ATP6V0C,CYB5R3,DDOST,DEGS1,FBXL20,GHDC,GNS,GPI,HGS,JUP,LAMTOR1,LLGL1,LPCAT1,LYN,METTL7A,MGST1,NCAM1,NCSTN,ORMDL3,OSTF1,PCDH7,PLD1,PRKCD,PSEN1,RAB11B,RAB18,RAB27A,RAB27B,RAB31,RAB33B,RAB3D,RAB8B,RALA,SCFD2,SLC15A4,SLCO4C1,SNAP23,SNX6,STAM,STX4,SURF4,SYT9,TOM1,VPS45
GO: Biological Process	GO:0140029	exocytic process	2	0	0	0	0	0	0	0	0	0	0	0	0	0	0	0	0	0	0	0	0	0	10	0	0	0	0	10	0	0	0	0	0	0	0	0	0	0	0	0	0	0	0	0	0	0	0	0	0	0	42	0	0	0	0	49	0	91																						ABCC4,ATP13A2,ATP2A2,CASK,CBARP,CDK16,DDOST,DNAJC3,EXOC3,EXOC4,HSPA1B,JUP,LIN7C,LLGL1,LYN,NAPA,PCDH7,PLD1,PRDX4,PTPRJ,RAB11FIP1,RAB11FIP2,RAB11FIP5,RALA,SCRIB,SDF4,SLC15A4,SLC27A2,SLCO4C1,SNAP23,SNX6,STX4,STXBP1,TMED10,TOLLIP,TRAPPC1,TXNDC5,VCP,VPS18,VPS33A,VPS41,VPS45					ABCC4,ACTR10,ADGRE5,AGPAT2,ATP13A2,ATP6V0C,CYB5R3,DDOST,DEGS1,FBXL20,GHDC,GNS,GPI,HGS,JUP,LAMTOR1,LLGL1,LPCAT1,LYN,METTL7A,MGST1,NCAM1,NCSTN,ORMDL3,OSTF1,PCDH7,PLD1,PRKCD,PSEN1,RAB11B,RAB18,RAB27A,RAB27B,RAB31,RAB33B,RAB3D,RAB8B,RALA,SCFD2,SLC15A4,SLCO4C1,SNAP23,SNX6,STAM,STX4,SURF4,SYT9,TOM1,VPS45
GO: Biological Process	GO:0007417	central nervous system development	2	0	0	0	0	0	5.32869	0	0	0	0	0	0	0	0	0	0	0	0	0	0	0	10	0	0	0	0	0	0	0	0	0	0	0	52	0	0	0	0	0	0	0	0	0	0	0	0	0	0	0	39	0	0	0	0	0	0	91						ADGRL2,AMIGO2,ARL13B,ATP2B1,ATP2B4,ATP7A,B2M,BASP1,BBS7,CDK5,CNP,CNTNAP1,CTNND1,DAG1,EGFR,EPHA7,ERBB2,FRS2,IGF1R,IL6ST,LLGL1,LRP6,LYN,MAPKAP1,MET,NCAM1,NF2,NOTCH3,NR2F2,NUMB,NUMBL,PCDH19,PLCB1,PTPRG,PTPRJ,PTPRS,RIDA,ROBO1,ROBO2,ROR1,ROR2,RTN4,SCRIB,SDF4,SEC16A,SH3GL3,SLC38A2,SPTBN2,SRC,TBC1D23,TULP3,UNC5C																ABL2,ADGRL2,AMIGO2,ARL13B,ATP2B1,ATP2B4,ATP7A,BASP1,CTNND1,EGFR,EPHA7,ERBB2,EXOC4,FRS2,IL6ST,LLGL1,LRP2,LYN,MET,NAPA,NRP1,NUMB,NUMBL,PCDH19,PLCB1,PTPRG,PTPRJ,ROBO1,ROBO2,ROR1,ROR2,SCRIB,SDF4,SLC38A2,SRC,TRAPPC9,TULP3,UCHL5,UNC5C
GO: Biological Process	GO:0006414	translational elongation	5	5.67848	10	0	0	0	0	0	0	0	0	0	10	0	0	5.07551	0	0	0	0	0	0	0	0	10	0	0	0	0	11	19	0	0	0	0	0	0	0	0	0	17	0	0	10	0	0	0	0	0	0	0	0	33	0	0	0	0	90	CPEB4,DDX3X,DENR,DHX29,IGF2BP1,LSM14B,SECISBP2,SRP68,TNRC6B,USP16,XRN1	DDX3X,EIF3A,EIF3B,EIF3C,EIF3D,EIF3E,EIF3F,EIF3G,EIF3H,EIF3I,EIF3K,EIF3L,EIF3M,EIF4B,EIF4G2,HABP4,LARP4B,PYM1,RPS10										EIF4E2,FAU,FMR1,FXR1,FXR2,GIGYF2,LSM14A,LTN1,MRPS11,MRRF,PPP1R15A,PPP1R15B,RPL13,RPL18A,RPL39P5,SRP54,ZNF598			EIF2B5,FMR1,FXR1,FXR2,MRPS11,MRRF,PASK,POLDIP3,RPL38,RPL39P5									ABCE1,FAU,MRPL19,MRPL48,MRPL55,MRPS11,MRPS15,MRRF,POLDIP3,RBM3,RCC1L,RPL13,RPL19,RPL26,RPL28,RPL35,RPL36,RPL38,RPL39P5,RPL4,RPS10,RPS13,RPS16,RPS18,RPS19,RPS25,RPS26,RPS28,RPS3A,RPS4X,RRBP1,SRP14,TMA7
GO: Biological Process	GO:0006412	translation	5	5.67848	10	0	0	0	0	0	0	0	0	0	10	0	0	5.07551	0	0	0	0	0	0	0	0	10	0	0	0	0	11	19	0	0	0	0	0	0	0	0	0	17	0	0	10	0	0	0	0	0	0	0	0	33	0	0	0	0	90	CPEB4,DDX3X,DENR,DHX29,IGF2BP1,LSM14B,SECISBP2,SRP68,TNRC6B,USP16,XRN1	DDX3X,EIF3A,EIF3B,EIF3C,EIF3D,EIF3E,EIF3F,EIF3G,EIF3H,EIF3I,EIF3K,EIF3L,EIF3M,EIF4B,EIF4G2,HABP4,LARP4B,PYM1,RPS10										EIF4E2,FAU,FMR1,FXR1,FXR2,GIGYF2,LSM14A,LTN1,MRPS11,MRRF,PPP1R15A,PPP1R15B,RPL13,RPL18A,RPL39P5,SRP54,ZNF598			EIF2B5,FMR1,FXR1,FXR2,MRPS11,MRRF,PASK,POLDIP3,RPL38,RPL39P5									ABCE1,FAU,MRPL19,MRPL48,MRPL55,MRPS11,MRPS15,MRRF,POLDIP3,RBM3,RCC1L,RPL13,RPL19,RPL26,RPL28,RPL35,RPL36,RPL38,RPL39P5,RPL4,RPS10,RPS13,RPS16,RPS18,RPS19,RPS25,RPS26,RPS28,RPS3A,RPS4X,RRBP1,SRP14,TMA7
GO: Biological Process	GO:0022604	regulation of cell morphogenesis	3	0	0	0	0	0	10	0	0	0	0	0	0	0	0	0	0	0	0	0	0	0	10	0	0	0	0	0	10	0	0	0	0	0	35	0	0	0	0	0	0	0	0	0	0	0	0	0	0	0	25	0	0	0	0	0	27	87						AP1AR,C1QBP,CASK,CDC42EP1,CDC42EP4,CDK5,DAG1,DLG1,EFNB3,EPB41,EPB41L2,EPB41L3,EPHA7,FERMT2,MARK2,MET,NEDD4L,NUMB,NUMBL,OBSL1,PALM,PLXNA1,PPP1R9A,PTPRF,PTPRS,ROBO1,ROBO2,RTN4,SEMA6A,SH3D19,SRC,STK11,TIAM1,TNIK,ZFYVE27																CALR,CASK,CDC42EP1,CDC42EP4,DLG1,EFNB3,EPB41,EPB41L2,EPHA7,FERMT2,LRP4,MARK2,MET,MKLN1,NRP1,NUMB,NUMBL,PALM,PICALM,PLXNA1,ROBO1,ROBO2,SEMA6A,SLC9A3R1,SRC						CASK,CD44,CDC42EP1,CDC42EP4,DAG1,DLG1,EFNB3,EPB41L2,EPHA4,EPHA7,EZR,FERMT2,MARK2,MSN,NEDD4L,NUMB,OBSL1,PLXNA1,PPP1R9A,RDX,ROBO1,ROBO2,SLC9A3R1,SRC,STK11,TIAM1,TNIK
GO: Biological Process	GO:0043603	cellular amide metabolic process	4	0	10	0	0	0	0	0	0	0	0	0	5.14722	0	0	0	0	0	5.05449	0	0	0	0	0	10	0	0	0	0	0	19	0	0	0	0	0	0	0	0	0	17	0	0	0	0	0	14	0	0	0	0	0	36	0	0	0	0	86		DDX3X,EIF3A,EIF3B,EIF3C,EIF3D,EIF3E,EIF3F,EIF3G,EIF3H,EIF3I,EIF3K,EIF3L,EIF3M,EIF4B,EIF4G2,HABP4,LARP4B,PYM1,RPS10										EIF4E2,FAU,FMR1,FXR1,FXR2,GIGYF2,LSM14A,LTN1,MRPS11,MRRF,PPP1R15A,PPP1R15B,RPL13,RPL18A,RPL39P5,SRP54,ZNF598						ACOT13,CNDP2,EHHADH,EIF2B5,FAU,MRPL34,MRPL48,MRPS11,MTR,RPL13,RPL36,RPL39P5,RPS18,TMA7						ABCE1,ACAT1,ACOT13,EHHADH,FAU,MRPL19,MRPL48,MRPL55,MRPS11,MRPS15,MRRF,POLDIP3,RBM3,RCC1L,RPL13,RPL19,RPL26,RPL28,RPL35,RPL36,RPL38,RPL39P5,RPL4,RPS10,RPS13,RPS16,RPS18,RPS19,RPS25,RPS26,RPS28,RPS3A,RPS4X,RRBP1,SRP14,TMA7
GO: Biological Process	GO:0032446	protein modification by small protein conjugation	3	0	0	0	0	0	0	0	0	0	10	0	0	0	0	0	0	0	0	10	0	10	0	0	0	0	0	0	0	0	0	0	0	0	0	0	0	0	29	0	0	0	0	0	0	0	0	37	0	20	0	0	0	0	0	0	0	86										ANAPC1,ANAPC13,ANAPC16,ANAPC4,ANAPC5,ANAPC7,BAG2,BAG5,BIRC6,CCDC22,CDC16,CDC23,CDC27,FBXO45,GLMN,HSP90AB1,HSPA1B,MAD2L2,MYCBP2,NUP133,NUP58,NUP88,PSMA3,RNF214,STUB1,TRIM27,TRIM56,TTC3,WDTC1									ANAPC1,ANAPC13,ANAPC16,ANAPC5,ANAPC7,ARNT,BAG2,BCOR,BIRC6,CCDC22,CDC73,FANCI,FBXO5,HECTD1,HERC1,HERC5,HUWE1,KLHL15,MAD2L2,NUP54,NUP58,NUP88,OGT,PCGF1,PEX5,PSMA3,RNF10,RNF8,TRIM56,TTC3,UBA2,UBA6,UBR5,VCPIP1,WAC,WDTC1,ZBED1		BIRC6,CCDC22,COMMD1,DNM1L,FBXO45,GOLGA2,MYCBP2,NUP107,NUP153,NUP214,NUP35,NUP42,NUP54,NUP58,NUP62,NUP88,NUP98,POM121,POM121C,RAE1
GO: Biological Process	GO:0045859	regulation of protein kinase activity	2	0	0	0	0	0	10	0	0	0	0	0	0	0	0	0	0	0	0	0	0	0	0	0	0	0	0	0	10	0	0	0	0	0	49	0	0	0	0	0	0	0	0	0	0	0	0	0	0	0	0	0	0	0	0	0	37	86						ADAM9,ATP2B4,CCDC88A,CCNY,CDK5,CHMP6,CTNND1,DAG1,DLG1,EGFR,EPHA7,ERBB2,FRS2,GAB1,IGF1R,ITPRIP,KIDINS220,LRP6,LYN,MAP4K3,MAP4K5,MAPKAP1,MARK2,MDFIC,MET,NF2,NR2F2,PAK4,PARD3,PIK3CB,PPP1R9A,PRKCD,PRKD3,PRR5,PTPRJ,RICTOR,ROBO1,ROR2,SHB,SNX6,SNX9,SPRED2,SPRY1,SRC,STK11,SYAP1,TIAM1,TNFRSF10B,TNIK																						ATP2B4,CAB39,CSPG4,CTNND1,DAG1,DLG1,EGFR,EPHA4,EPHA7,ERBB2,FRS2,GPRC5C,HGS,LAMTOR2,LAMTOR3,LRP6,LYN,MAP3K21,MAPKAP1,MARK2,MDFIC,MINK1,PIK3CB,PPP1R9A,PRKCD,PRKD3,RICTOR,ROBO1,ROR2,RPS27A,SLC9A3R1,SNX6,SPRY1,SRC,STK11,TIAM1,TNIK
GO: Biological Process	GO:0006665	sphingolipid metabolic process	5	0	0	5.7095	0	0	0	0	10	0	0	0	0	0	0	0	5.99434	0	0	0	0	0	0	0	0	10	0	10	0	0	0	11	0	0	0	0	19	0	0	0	0	0	0	0	12	0	0	0	0	0	0	0	0	21	0	22	0	85			ARV1,BAX,CERS5,CERS6,ELOVL1,ELOVL4,ELOVL7,ESYT2,PRKCD,SPTLC2,TECR					BAX,CERS5,CERS6,CLN8,ELOVL1,ELOVL4,ELOVL7,ESYT2,FA2H,HACD2,HACD3,KDSR,ORMDL3,PRKCD,PRKD3,SGMS1,SPTLC1,SPTLC2,TECR								BAX,CERS6,CLN6,DEGS1,ELOVL1,ELOVL4,ESYT2,HACD2,PPM1L,PRKCD,SPTLC2,TECR									ARV1,BAX,CERS4,CERS5,CERS6,CLN8,DEGS1,ELOVL1,ELOVL4,ELOVL7,ESYT2,HACD2,KDSR,ORMDL3,PLPP1,PRKCD,SAMD8,SGMS1,SPTLC1,SPTLC2,TECR		ARV1,CERS4,CERS5,CERS6,CLN8,DEGS1,ELOVL1,ELOVL4,ELOVL7,ESYT2,FA2H,HACD2,KDSR,ORMDL3,PLPP1,PRKCD,PRKD3,SAMD8,SGMS1,SGPP1,SPTLC2,TECR
GO: Biological Process	GO:0045017	glycerolipid biosynthetic process	5	0	0	5.09402	0	0	5.69377	0	5.01486	0	0	0	0	0	0	0	5.87459	0	0	0	0	0	0	0	0	10	0	0	0	0	0	13	0	0	21	0	18	0	0	0	0	0	0	0	15	0	0	0	0	0	0	0	0	18	0	0	0	85			AGPAT3,AGPAT4,AGPAT5,CTDNEP1,DGAT1,LPCAT1,PIGC,PIGK,PIGO,PIGS,PIGT,PIGX,PTPMT1			ACSL4,AGPAT3,AGPAT4,AGPAT5,CTDNEP1,ETNK1,LPCAT1,LPCAT4,PI4KA,PIGC,PIGS,PIGT,PIGW,PIK3CB,PIK3R3,PIP5K1A,PIP5K1C,PLD1,PLEKHA1,PTPN13,SBF1		ACSL4,AGPAT2,AGPAT3,AGPAT4,AGPAT5,CEPT1,CTDNEP1,DGAT1,FAR1,LPCAT1,LPCAT4,PCYT1A,PGAP1,PIGC,PIGK,PIGS,PIGT,PLEKHA3								AGPAT3,AGPAT4,ARF1,CEPT1,CTDNEP1,FAR1,GPAA1,LPCAT1,LPCAT4,MTMR14,PIGC,PIGK,PIGP,PIGS,PIGT									ACSL4,AGPAT3,AGPAT4,FAR1,GPAA1,LPCAT1,PCYT1A,PGAP1,PIGC,PIGK,PIGN,PIGO,PIGS,PIGT,PIGW,PIGX,PLPP1,SLC44A1
GO: Biological Process	GO:0030334	regulation of cell migration	2	0	0	0	0	0	5.17668	0	0	0	0	0	0	0	0	0	0	0	0	0	0	0	5.51931	0	0	0	0	0	0	0	0	0	0	0	49	0	0	0	0	0	0	0	0	0	0	0	0	0	0	0	35	0	0	0	0	0	0	84						ABHD6,ADAM9,ADIPOR1,AKAP12,AKT2,ATP7A,C1QBP,CDK5,DAG1,EGFR,EPB41L4B,EPB41L5,EPHA2,EPHA3,GAB1,IGF1R,IL6ST,ITGA6,JAM3,JUP,LRIG2,LYN,MEAK7,MET,MPP1,MPZL1,NEO1,NF2,NISCH,NR2F2,NUMB,PARD6B,PIK3R3,PKP2,PLCB1,PLD1,PLXNA1,PRKD2,PRR5,PTPRG,PTPRJ,ROBO1,ROR2,RTN4,SEMA6A,SRC,STX4,TIAM1,UNC5C																ADAM9,ADIPOR1,APPL1,APPL2,ATP7A,CALR,EGFR,EPB41L4B,EPB41L5,EPHA2,EPHA3,GAB1,IL6ST,JAM3,JUP,LYN,MET,MPZL1,NEO1,NISCH,NRP1,NUMB,PKP2,PLCB1,PLD1,PLXNA1,PTPRG,PTPRJ,ROBO1,ROR2,SEMA6A,SLC9A3R1,SRC,STX4,UNC5C
GO: Biological Process	GO:0072659	protein localization to plasma membrane	3	0	0	0	0	0	10	0	0	0	0	0	0	0	0	0	0	0	0	0	0	0	10	0	0	0	0	0	10	0	0	0	0	0	35	0	0	0	0	0	0	0	0	0	0	0	0	0	0	0	25	0	0	0	0	0	23	83						AKT2,C2CD5,CASK,CDK5,DENND4C,DLG1,EFR3A,EFR3B,EGFR,EPB41L3,EPHA2,EPHA3,FAM126A,FCHO2,FLOT2,JUP,LRP6,NUMB,PACS1,PALM,PIGW,PIP5K1A,PKP2,PPFIA1,PRKCI,PTPN9,SCRIB,SEC16A,SEC23A,SNX27,STX4,STX7,TNIK,TTC7B,ZFYVE27																APPL1,CASK,DENND4C,DLG1,EFR3B,EGFR,EPHA2,EPHA3,FCHO2,FLOT2,JUP,LDLRAP1,NUMB,PALM,PICALM,PKP2,PRKCI,RAB11FIP2,SCRIB,SLC9A3R1,STX4,STX7,STXBP1,TMEM59,TTC7B						AKT2,CASK,DLG1,EFR3B,EGFR,EPHA2,EPHA3,EZR,FLOT2,JUP,LRP6,NUMB,PIP5K1A,PKP2,PRKCI,PTPN9,RDX,ROCK1,SEC23A,SLC9A3R1,SNX27,STX7,TNIK
GO: Biological Process	GO:0006518	peptide metabolic process	4	5.63222	10	0	0	0	0	0	0	0	0	0	10	0	0	0	0	0	0	0	0	0	0	0	10	0	0	0	0	12	19	0	0	0	0	0	0	0	0	0	17	0	0	0	0	0	0	0	0	0	0	0	33	0	0	0	0	81	CPEB4,DDX3X,DENR,DHX29,GSK3A,IGF2BP1,LSM14B,SECISBP2,SRP68,TNRC6B,USP16,XRN1	DDX3X,EIF3A,EIF3B,EIF3C,EIF3D,EIF3E,EIF3F,EIF3G,EIF3H,EIF3I,EIF3K,EIF3L,EIF3M,EIF4B,EIF4G2,HABP4,LARP4B,PYM1,RPS10										EIF4E2,FAU,FMR1,FXR1,FXR2,GIGYF2,LSM14A,LTN1,MRPS11,MRRF,PPP1R15A,PPP1R15B,RPL13,RPL18A,RPL39P5,SRP54,ZNF598												ABCE1,FAU,MRPL19,MRPL48,MRPL55,MRPS11,MRPS15,MRRF,POLDIP3,RBM3,RCC1L,RPL13,RPL19,RPL26,RPL28,RPL35,RPL36,RPL38,RPL39P5,RPL4,RPS10,RPS13,RPS16,RPS18,RPS19,RPS25,RPS26,RPS28,RPS3A,RPS4X,RRBP1,SRP14,TMA7
GO: Biological Process	GO:0043604	amide biosynthetic process	4	4.86513	10	0	0	0	0	0	0	0	0	0	10	0	0	0	0	0	0	0	0	0	0	0	10	0	0	0	0	11	19	0	0	0	0	0	0	0	0	0	17	0	0	0	0	0	0	0	0	0	0	0	34	0	0	0	0	81	CPEB4,DDX3X,DENR,DHX29,IGF2BP1,LSM14B,SECISBP2,SRP68,TNRC6B,USP16,XRN1	DDX3X,EIF3A,EIF3B,EIF3C,EIF3D,EIF3E,EIF3F,EIF3G,EIF3H,EIF3I,EIF3K,EIF3L,EIF3M,EIF4B,EIF4G2,HABP4,LARP4B,PYM1,RPS10										EIF4E2,FAU,FMR1,FXR1,FXR2,GIGYF2,LSM14A,LTN1,MRPS11,MRRF,PPP1R15A,PPP1R15B,RPL13,RPL18A,RPL39P5,SRP54,ZNF598												ABCE1,ACAT1,FAU,MRPL19,MRPL48,MRPL55,MRPS11,MRPS15,MRRF,POLDIP3,RBM3,RCC1L,RPL13,RPL19,RPL26,RPL28,RPL35,RPL36,RPL38,RPL39P5,RPL4,RPS10,RPS13,RPS16,RPS18,RPS19,RPS25,RPS26,RPS28,RPS3A,RPS4X,RRBP1,SRP14,TMA7
GO: Biological Process	GO:0022613	ribonucleoprotein complex biogenesis	3	0	10	0	0	0	0	0	0	0	0	0	0	0	0	0	0	0	0	0	0	0	0	0	10	0	10	0	0	0	17	0	0	0	0	0	0	0	0	0	0	0	0	0	0	0	0	0	0	0	0	0	25	0	39	0	0	81		DDX3X,EIF3A,EIF3B,EIF3C,EIF3D,EIF3E,EIF3F,EIF3G,EIF3H,EIF3I,EIF3K,EIF3L,EIF3M,EIF4B,RPS10,RUVBL1,RUVBL2																						ABCE1,DCAF13,DDX6,LUC7L,MRM3,MRPS11,NOP14,NOP16,NSUN5,PIN4,RIOX1,RPL26,RPL35,RPL38,RPS10,RPS16,RPS19,RPS25,RPS28,RRP36,RRP7A,UTP11,UTP18,WBP11,WDR46		AATF,BMS1,BOP1,CEBPZ,DDX28,DDX31,DDX49,DDX51,FAM207A,FTSJ3,GNL3L,KRI1,LAS1L,MPHOSPH10,MPHOSPH6,MRPS11,NOC4L,NOL10,NOL9,NOP14,NPM1,NPM3,NVL,PES1,REXO4,RIOX1,RPL10,RPS19,SDAD1,TENT4B,TEX10,TFB2M,URB1,UTP14A,UTP20,UTP25,UTP3,WBP11,WDR12
GO: Biological Process	GO:0060322	head development	2	0	0	0	0	0	10	0	0	0	0	0	0	0	0	0	0	0	0	0	0	0	10	0	0	0	0	0	0	0	0	0	0	0	46	0	0	0	0	0	0	0	0	0	0	0	0	0	0	0	35	0	0	0	0	0	0	81						ADGRL2,AMIGO2,ARL13B,ATP2B1,ATP2B4,ATP7A,B2M,BASP1,BBS7,CDK5,CNP,CTNND1,EGFR,EPHA7,FLRT3,FRS2,IGF1R,LLGL1,LRP6,MAPKAP1,MET,NCAM1,NF2,NOTCH3,NR2F2,NUMB,NUMBL,PCDH19,PLCB1,PLEKHA1,PTPRG,PTPRS,RIDA,ROBO1,ROBO2,RTN4,SCRIB,SDF4,SEC16A,SLC38A2,SPTBN2,SRC,TBC1D23,TULP3,UNC5C,WDR11																ABL2,ADGRL2,AMIGO2,ARL13B,ASPH,ATP2B1,ATP2B4,ATP7A,BASP1,CTNND1,EGFR,EPHA7,FLRT3,FRS2,LLGL1,LRP2,MET,NAPA,NRP1,NUMB,NUMBL,PCDH19,PLCB1,PLEKHA1,PTPRG,ROBO1,ROBO2,SCRIB,SDF4,SLC38A2,SRC,TRAPPC9,TULP3,UCHL5,UNC5C
GO: Biological Process	GO:0022406	membrane docking	5	0	0	0	0	0	0	0	0	0	10	0	0	0	0	0	0	10	0	10	0	4.59083	5.56002	0	0	0	0	0	0	0	0	0	0	0	0	0	0	0	19	0	0	0	0	0	0	20	0	21	0	7	13	0	0	0	0	0	0	80										ALMS1,CCP110,CEP131,CEP192,CEP63,CEP72,CEP97,EXOC4,HAUS1,HAUS2,HAUS3,HAUS4,HAUS5,HAUS6,HAUS8,IQCB1,NPHP1,OFD1,PCM1							ALMS1,C2CD3,CCP110,CEP131,CEP192,CEP89,CEP97,HAUS1,HAUS3,HAUS4,HAUS5,HAUS6,IQCB1,NPHP1,OFD1,PCM1,RAB3D,SYDE1,VPS18,VPS33A		ALMS1,CCP110,CEP131,CEP152,CEP192,CEP97,EXOC4,EXOC5,HAUS1,HAUS2,HAUS3,HAUS4,HAUS5,HAUS6,HAUS7,HAUS8,IQCB1,NPHP1,OFD1,PCM1,VPS18		CEP131,CEP63,DCTN2,HAUS1,OFD1,PCM1,USO1	EXOC4,NEDD1,RAB3IP,SNX3,STX12,STX16,STX4,STX6,STX7,STXBP1,VPS18,VPS33A,VPS45
GO: Biological Process	GO:0018193	peptidyl-amino acid modification	2	0	0	0	0	0	0	0	0	0	0	0	0	0	0	0	0	0	0	0	0	0	5.39068	0	0	0	0	0	10	0	0	0	0	0	0	0	0	0	0	0	0	0	0	0	0	0	0	0	0	0	41	0	0	0	0	0	39	80																						ABL2,APBB1,ASPH,ATP13A2,ATP2B4,ATP7A,CSNK1G3,CTNND1,DDOST,EFNB3,EGFR,EPHA2,EPHA3,EPHA7,EPHB4,ERBB2,FKBP10,IL6ST,LRP4,LYN,MARK1,MARK2,MARK3,MET,MGAT1,NCK2,NRP1,P4HA1,PLOD1,POGLUT3,PRKCI,PTPRJ,ROR1,ROR2,SNX6,SPRED2,SRC,TOLLIP,UGGT1,VCP,YES1						AKT2,ATP2B4,ATP7A,CAB39,CD44,CSNK1G3,CSPG4,CTNND1,DMD,EFNB3,EGFR,EHD4,EPHA2,EPHA3,EPHA4,EPHA7,EPHB4,ERBB2,LYN,MAPKAP1,MARK2,MARK3,PKN2,PLCL2,PRKCD,PRKCI,PRKCQ,PRKD1,RICTOR,ROCK1,ROR2,SNX6,SRC,STK11,TOLLIP,TRPM4,VPS33B,YES1,ZDHHC14
GO: Biological Process	GO:0140056	organelle localization by membrane tethering	5	0	0	0	0	0	0	0	0	0	10	0	0	0	0	0	0	10	0	10	0	4.73028	5.0421	0	0	0	0	0	0	0	0	0	0	0	0	0	0	0	19	0	0	0	0	0	0	20	0	21	0	7	12	0	0	0	0	0	0	79										ALMS1,CCP110,CEP131,CEP192,CEP63,CEP72,CEP97,EXOC4,HAUS1,HAUS2,HAUS3,HAUS4,HAUS5,HAUS6,HAUS8,IQCB1,NPHP1,OFD1,PCM1							ALMS1,C2CD3,CCP110,CEP131,CEP192,CEP89,CEP97,HAUS1,HAUS3,HAUS4,HAUS5,HAUS6,IQCB1,NPHP1,OFD1,PCM1,RAB3D,SYDE1,VPS18,VPS33A		ALMS1,CCP110,CEP131,CEP152,CEP192,CEP97,EXOC4,EXOC5,HAUS1,HAUS2,HAUS3,HAUS4,HAUS5,HAUS6,HAUS7,HAUS8,IQCB1,NPHP1,OFD1,PCM1,VPS18		CEP131,CEP63,DCTN2,HAUS1,OFD1,PCM1,USO1	EXOC4,NEDD1,RAB3IP,STX12,STX16,STX4,STX6,STX7,STXBP1,VPS18,VPS33A,VPS45
GO: Biological Process	GO:0055086	nucleobase-containing small molecule metabolic process	3	0	0	0	0	0	0	0	0	0	0	0	0	0	0	0	5.21504	0	0	0	0	4.77108	0	0	0	0	0	5.10162	0	0	0	0	0	0	0	0	0	0	0	0	0	0	0	0	26	0	0	0	0	14	0	0	0	0	0	39	0	79																ADPGK,AGPAT3,AGPAT4,ATP5F1D,COX15,ELOVL1,ELOVL4,FAR1,FAR2,HACD2,HSD17B12,NDUFA12,NDUFA2,NDUFA9,NDUFB8,NDUFS1,NDUFS2,NDUFS3,NDUFS7,NDUFV1,NDUFV2,NIPSNAP2,NUP107,NUP133,NUP98,TECR					NUP107,NUP153,NUP214,NUP35,NUP42,NUP54,NUP58,NUP62,NUP88,NUP98,POM121,POM121C,RAE1,SEC13						ACOT8,ACSL4,ADCY6,AGPAT2,AGPAT3,AGPAT4,ATP7A,COX15,CTPS2,DCAKD,ELOVL1,ELOVL4,ELOVL7,ENPP1,EPHA2,GPI,HACD2,HSD17B12,ICMT,MPC2,NDUFA10,NDUFA12,NDUFS3,NDUFS7,NDUFV1,NT5C3A,NUP35,NUP42,NUP98,OPA1,PAPSS2,POM121,POM121C,PSEN1,RAE1,SLC26A2,SLC27A3,SLC35B2,TECR
GO: Biological Process	GO:0043087	regulation of GTPase activity	3	0	0	0	0	0	10	0	0	0	0	0	0	0	0	0	0	0	0	0	0	0	10	0	0	0	0	0	10	0	0	0	0	0	33	0	0	0	0	0	0	0	0	0	0	0	0	0	0	0	23	0	0	0	0	0	22	78						ACAP2,AGAP1,AKT2,ARAP2,ARHGAP21,CHML,DOCK11,EPHA2,EPHA3,ERBB2,IQGAP2,ITGA6,LLGL1,LLGL2,PIP5K1A,PLCB1,PLXNA1,PRR5,RASAL2,RGP1,RIC1,RICTOR,RP2,SBF1,SCRIB,SEC23A,SH3BP4,SNX9,SPRY1,TBC1D10A,TBC1D22B,TIAM1,USP6NL																AGFG1,EPHA2,EPHA3,ERBB2,LLGL1,NRP1,OCRL,PICALM,PLCB1,PLXNA1,RAB11FIP2,RABGAP1,RALGAPA1,RALGAPB,RASAL2,SCRIB,SH3BP4,TBC1D10A,TBC1D12,TBC1D22B,TBC1D5,TRAPPC6B,USP6NL						AKT2,CHML,EPHA2,EPHA3,EPHA4,ERBB2,ITGA6,LLGL1,PIP5K1A,PLCB1,PLXNA1,RASAL2,RDX,RIC1,RICTOR,RP2,SEC23A,SPRY1,TBC1D10A,TBC1D22B,TIAM1,USP6NL
GO: Biological Process	GO:0009117	nucleotide metabolic process	3	0	0	0	0	0	0	0	0	0	0	0	0	0	0	0	10	0	0	0	0	5.40179	0	0	0	0	0	10	0	0	0	0	0	0	0	0	0	0	0	0	0	0	0	0	26	0	0	0	0	14	0	0	0	0	0	38	0	78																ADPGK,AGPAT3,AGPAT4,ATP5F1D,COX15,ELOVL1,ELOVL4,FAR1,FAR2,HACD2,HSD17B12,NDUFA12,NDUFA2,NDUFA9,NDUFB8,NDUFS1,NDUFS2,NDUFS3,NDUFS7,NDUFV1,NDUFV2,NIPSNAP2,NUP107,NUP133,NUP98,TECR					NUP107,NUP153,NUP214,NUP35,NUP42,NUP54,NUP58,NUP62,NUP88,NUP98,POM121,POM121C,RAE1,SEC13						ACOT8,ACSL4,ADCY6,AGPAT2,AGPAT3,AGPAT4,ATP7A,COX15,CTPS2,DCAKD,ELOVL1,ELOVL4,ELOVL7,ENPP1,EPHA2,GPI,HACD2,HSD17B12,MPC2,NDUFA10,NDUFA12,NDUFS3,NDUFS7,NDUFV1,NT5C3A,NUP35,NUP42,NUP98,OPA1,PAPSS2,POM121,POM121C,PSEN1,RAE1,SLC26A2,SLC27A3,SLC35B2,TECR
GO: Biological Process	GO:0006753	nucleoside phosphate metabolic process	3	0	0	0	0	0	0	0	0	0	0	0	0	0	0	0	10	0	0	0	0	5.3446	0	0	0	0	0	5.90198	0	0	0	0	0	0	0	0	0	0	0	0	0	0	0	0	26	0	0	0	0	14	0	0	0	0	0	38	0	78																ADPGK,AGPAT3,AGPAT4,ATP5F1D,COX15,ELOVL1,ELOVL4,FAR1,FAR2,HACD2,HSD17B12,NDUFA12,NDUFA2,NDUFA9,NDUFB8,NDUFS1,NDUFS2,NDUFS3,NDUFS7,NDUFV1,NDUFV2,NIPSNAP2,NUP107,NUP133,NUP98,TECR					NUP107,NUP153,NUP214,NUP35,NUP42,NUP54,NUP58,NUP62,NUP88,NUP98,POM121,POM121C,RAE1,SEC13						ACOT8,ACSL4,ADCY6,AGPAT2,AGPAT3,AGPAT4,ATP7A,COX15,CTPS2,DCAKD,ELOVL1,ELOVL4,ELOVL7,ENPP1,EPHA2,GPI,HACD2,HSD17B12,MPC2,NDUFA10,NDUFA12,NDUFS3,NDUFS7,NDUFV1,NT5C3A,NUP35,NUP42,NUP98,OPA1,PAPSS2,POM121,POM121C,PSEN1,RAE1,SLC26A2,SLC27A3,SLC35B2,TECR
GO: Biological Process	GO:0010243	response to organonitrogen compound	2	0	0	0	0	0	0	0	0	0	0	0	0	0	0	0	0	0	0	0	0	0	0	0	0	10	0	0	10	0	0	0	0	0	0	0	0	0	0	0	0	0	0	0	0	0	0	0	0	0	0	0	0	43	0	0	35	78																									ADIPOR1,AHCYL1,ASPH,ATP2A2,ATP2B1,ATP2B4,ATP6V0C,ATP6V0D1,ATP7A,ATXN3,CYBA,DERL2,ERLIN1,ERLIN2,HERPUD1,ITPR1,MGST1,NCAM1,NCSTN,NPC1,NPLOC4,OPA1,PANX1,PKD2,PRKCD,PRKCQ,PSMC6,RAB31,RAB8B,SCAP,SDF2,SEC61B,SELENOS,SRC,SYAP1,TMED10,TMUB1,UBE4A,UBXN6,UFD1,UFL1,UGGT1,VCP			ABCC4,AKT2,ATP2B1,ATP2B4,ATP6V0C,ATP7A,DAG1,EGFR,EPHA4,EZR,FCSK,IDE,JUP,LAMTOR1,LAMTOR2,LAMTOR3,LAMTOR5,LRP6,LYN,PIK3R3,PLCB1,PLD1,PRKCD,PRKCI,PRKCQ,ROCK1,RRAGC,SDF2L1,SH2B2,SLC26A6,SLC9A3R1,SNX6,SRC,TIAM1,TRPM4
GO: Biological Process	GO:0051270	regulation of cellular component movement	2	0	0	0	0	0	0	0	0	0	0	0	0	0	0	0	0	0	0	0	0	0	10	0	0	0	0	0	10	0	0	0	0	0	0	0	0	0	0	0	0	0	0	0	0	0	0	0	0	0	40	0	0	0	0	0	37	77																						ABL2,ADAM9,ADIPOR1,APPL1,APPL2,ATP2A2,ATP7A,CALR,DLG1,DSG2,EGFR,EPB41L4B,EPB41L5,EPHA2,EPHA3,ERBB2,GAB1,IL6ST,JAM3,JUP,LYN,MET,MPZL1,NEO1,NISCH,NRP1,NUMB,PKP2,PLCB1,PLD1,PLXNA1,PTPRG,PTPRJ,ROBO1,ROR2,SEMA6A,SLC9A3R1,SRC,STX4,UNC5C						AKT2,ATP7A,CAVIN1,DAG1,DLG1,DSG2,EGFR,EPB41L4B,EPB41L5,EPHA2,EPHA3,ERBB2,ITGA6,JAM3,JUP,LYN,MINK1,MPZL1,MSN,NISCH,NUMB,PIK3R3,PKN2,PKP2,PLCB1,PLD1,PLXNA1,PRKD1,PTPRG,RDX,ROBO1,ROCK1,ROR2,SLC9A3R1,SRC,TIAM1,TRPM4
GO: Biological Process	GO:0007420	brain development	2	0	0	0	0	0	5.7418	0	0	0	0	0	0	0	0	0	0	0	0	0	0	0	10	0	0	0	0	0	0	0	0	0	0	0	43	0	0	0	0	0	0	0	0	0	0	0	0	0	0	0	32	0	0	0	0	0	0	75						ADGRL2,AMIGO2,ARL13B,ATP2B1,ATP2B4,ATP7A,B2M,BASP1,BBS7,CDK5,CNP,CTNND1,EGFR,EPHA7,FRS2,IGF1R,LLGL1,LRP6,MAPKAP1,MET,NCAM1,NF2,NOTCH3,NR2F2,NUMB,NUMBL,PCDH19,PLCB1,PTPRG,PTPRS,RIDA,ROBO1,ROBO2,RTN4,SCRIB,SDF4,SEC16A,SLC38A2,SPTBN2,SRC,TBC1D23,TULP3,UNC5C																ABL2,ADGRL2,AMIGO2,ARL13B,ATP2B1,ATP2B4,ATP7A,BASP1,CTNND1,EGFR,EPHA7,FRS2,LLGL1,LRP2,MET,NAPA,NRP1,NUMB,NUMBL,PCDH19,PLCB1,PTPRG,ROBO1,ROBO2,SCRIB,SDF4,SLC38A2,SRC,TRAPPC9,TULP3,UCHL5,UNC5C
GO: Biological Process	GO:0006888	endoplasmic reticulum to Golgi vesicle-mediated transport	4	0	0	0	0	0	0	0	10	0	0	0	0	0	0	0	0	0	0	0	0	10	10	0	0	10	0	0	0	0	0	0	0	0	0	0	23	0	0	0	0	0	0	0	0	0	0	0	0	14	17	0	0	20	0	0	0	74								ACTR10,ARCN1,ARFGAP2,ATL2,CNIH4,DCTN4,GOLGB1,HYOU1,MIA2,PGAP1,RINT1,SAR1A,SEC16A,SEC23A,STX17,TRAPPC1,TRAPPC11,TRAPPC12,TRAPPC5,TRAPPC8,YIF1B,YIPF5,ZW10													ARCN1,ARFGAP2,COG2,COG4,DCTN2,GBF1,GOLGA2,SEC13,SEC16A,SEC23A,SEC24C,SEC31A,USO1,YIPF5	ERP29,HYOU1,NAPA,TMED10,TRAPPC1,TRAPPC10,TRAPPC11,TRAPPC12,TRAPPC2B,TRAPPC2L,TRAPPC3,TRAPPC4,TRAPPC5,TRAPPC6B,TRAPPC8,TRAPPC9,VCP			ACTR10,ARCN1,ARFGAP2,ATL2,CNIH4,DCTN4,ERGIC1,ERGIC2,IER3IP1,LMAN2L,PGAP1,RAB1A,SAR1A,SEC16A,SEC23A,SEC24C,SEC31A,TMED10,VCP,YIF1B
GO: Biological Process	GO:0051347	positive regulation of transferase activity	2	0	0	0	0	0	5.55511	0	0	0	0	0	0	0	0	0	0	0	0	0	0	0	0	0	0	0	0	0	10	0	0	0	0	0	39	0	0	0	0	0	0	0	0	0	0	0	0	0	0	0	0	0	0	0	0	0	35	74						ADAM9,ATP2B4,CCDC88A,CCNY,CDK5,CTNND1,DAG1,DLG1,EGFR,ERBB2,FRS2,GAB1,IGF1R,KIDINS220,LYN,MAP4K3,MAP4K5,MAPKAP1,MARK2,MDFIC,MET,PAK4,PARD3,PIK3CB,PPP1R9A,PRKCD,PRKD3,PRR5,RICTOR,ROBO1,ROR2,SNX9,SRC,STK11,STUB1,SYAP1,TIAM1,TNFRSF10B,TNIK																						ATP2B4,CAB39,CD44,CSPG4,CTNND1,DAG1,DLG1,EGFR,EPHA4,ERBB2,FRS2,GPRC5C,LAMTOR2,LAMTOR3,LYN,MAP3K21,MAPKAP1,MARK2,MDFIC,MINK1,NEK7,PIK3CB,PPP1R9A,PRKCD,PRKCQ,PRKD1,PRKD3,RICTOR,ROBO1,ROR2,RPS27A,SRC,STK11,TIAM1,TNIK
GO: Biological Process	GO:0010976	positive regulation of neuron projection development	3	0	0	0	0	0	10	0	0	0	0	0	0	0	0	0	0	0	0	0	0	0	10	0	0	0	0	0	10	0	0	0	0	0	33	0	0	0	0	0	0	0	0	0	0	0	0	0	0	0	20	0	0	0	0	0	20	73						APBB1,CASK,DMD,EHD1,EPHA3,IGF1R,IL1RAP,ITGA6,ITPR1,KIDINS220,LRP6,LYN,MARK2,MET,NEDD4L,NUMB,NUMBL,OBSL1,PALM,PLXNA1,PPP1R9A,PRKCI,PTK7,PTPRF,RETREG3,ROBO1,ROBO2,RTN4,SNX3,STK11,TENM3,TIAM1,ZFYVE27																ABL2,APBB1,CASK,EHD1,EPHA3,LYN,MARK2,MET,NLGN2,NRP1,NUMB,NUMBL,PALM,PICALM,PLXNA1,PRKCI,ROBO1,ROBO2,SNX3,TENM3						CASK,DMD,EPHA3,EPHA4,ITGA6,LRP6,LYN,MARK2,NEDD4L,NUMB,OBSL1,PLXNA1,PPP1R9A,PRKCI,PRKD1,ROBO1,ROBO2,STK11,TENM3,TIAM1
GO: Biological Process	GO:0072521	purine-containing compound metabolic process	3	0	0	0	0	0	0	0	0	0	0	0	0	0	0	0	10	0	0	0	0	10	0	0	0	0	0	5.98188	0	0	0	0	0	0	0	0	0	0	0	0	0	0	0	0	24	0	0	0	0	14	0	0	0	0	0	35	0	73																ADPGK,ATP5F1D,COX15,ELOVL1,ELOVL4,FAR1,FAR2,HACD2,HSD17B12,NDUFA12,NDUFA2,NDUFA9,NDUFB8,NDUFS1,NDUFS2,NDUFS3,NDUFS7,NDUFV1,NDUFV2,NIPSNAP2,NUP107,NUP133,NUP98,TECR					NUP107,NUP153,NUP214,NUP35,NUP42,NUP54,NUP58,NUP62,NUP88,NUP98,POM121,POM121C,RAE1,SEC13						ACOT8,ACSL4,ADCY6,ATP7A,COX15,DCAKD,ELOVL1,ELOVL4,ELOVL7,ENPP1,EPHA2,GPI,HACD2,HSD17B12,ICMT,MPC2,NDUFA10,NDUFA12,NDUFS3,NDUFS7,NDUFV1,NT5C3A,NUP35,NUP42,NUP98,OPA1,PAPSS2,POM121,POM121C,PSEN1,RAE1,SLC26A2,SLC27A3,SLC35B2,TECR
GO: Biological Process	GO:0007029	endoplasmic reticulum organization	6	0	0	10	0	0	10	0	10	0	0	0	0	0	0	0	10	0	0	0	0	0	0	0	0	10	0	10	0	0	0	10	0	0	12	0	12	0	0	0	0	0	0	0	11	0	0	0	0	0	0	0	0	12	0	15	0	72			ATL1,ATL2,LMAN2,REEP2,RTN3,RTN4,SEC16A,TMEM33,TRAM2,UBL4A			ATL1,ATL2,LMAN2L,REEP1,REEP2,RTN3,RTN4,SEC16A,SGTA,TMEM33,UBL4A,ZFYVE27		ATL1,ATL2,RAB18,REEP1,REEP2,RTN3,RTN4,SEC16A,TMCC1,TMEM33,TRAM2,ZFYVE27								ATL1,ATL2,PEX5,RAB18,REEP1,REEP2,RTN3,RTN4,SEC16A,TMEM33,ZFYVE27									ATL1,ATL2,LMAN2L,RAB18,REEP1,REEP2,RTN3,RTN4,SEC16A,SEC31A,TMEM33,ZFYVE27		ATL1,ATL2,GET4,LMAN2,LMAN2L,RAB18,REEP1,REEP2,RTN3,RTN4,SEC16A,TMEM33,TRAM2,UBL4A,ZFYVE27
GO: Biological Process	GO:0009259	ribonucleotide metabolic process	3	0	0	0	0	0	0	0	0	0	0	0	0	0	0	0	10	0	0	0	0	10	0	0	0	0	0	10	0	0	0	0	0	0	0	0	0	0	0	0	0	0	0	0	24	0	0	0	0	14	0	0	0	0	0	34	0	72																ADPGK,ATP5F1D,COX15,ELOVL1,ELOVL4,FAR1,FAR2,HACD2,HSD17B12,NDUFA12,NDUFA2,NDUFA9,NDUFB8,NDUFS1,NDUFS2,NDUFS3,NDUFS7,NDUFV1,NDUFV2,NIPSNAP2,NUP107,NUP133,NUP98,TECR					NUP107,NUP153,NUP214,NUP35,NUP42,NUP54,NUP58,NUP62,NUP88,NUP98,POM121,POM121C,RAE1,SEC13						ACOT8,ACSL4,ADCY6,ATP7A,COX15,CTPS2,DCAKD,ELOVL1,ELOVL4,ELOVL7,ENPP1,EPHA2,GPI,HACD2,HSD17B12,MPC2,NDUFA10,NDUFA12,NDUFS3,NDUFS7,NDUFV1,NUP35,NUP42,NUP98,OPA1,PAPSS2,POM121,POM121C,PSEN1,RAE1,SLC26A2,SLC27A3,SLC35B2,TECR
GO: Biological Process	GO:0019693	ribose phosphate metabolic process	3	0	0	0	0	0	0	0	0	0	0	0	0	0	0	0	10	0	0	0	0	10	0	0	0	0	0	10	0	0	0	0	0	0	0	0	0	0	0	0	0	0	0	0	24	0	0	0	0	14	0	0	0	0	0	34	0	72																ADPGK,ATP5F1D,COX15,ELOVL1,ELOVL4,FAR1,FAR2,HACD2,HSD17B12,NDUFA12,NDUFA2,NDUFA9,NDUFB8,NDUFS1,NDUFS2,NDUFS3,NDUFS7,NDUFV1,NDUFV2,NIPSNAP2,NUP107,NUP133,NUP98,TECR					NUP107,NUP153,NUP214,NUP35,NUP42,NUP54,NUP58,NUP62,NUP88,NUP98,POM121,POM121C,RAE1,SEC13						ACOT8,ACSL4,ADCY6,ATP7A,COX15,CTPS2,DCAKD,ELOVL1,ELOVL4,ELOVL7,ENPP1,EPHA2,GPI,HACD2,HSD17B12,MPC2,NDUFA10,NDUFA12,NDUFS3,NDUFS7,NDUFV1,NUP35,NUP42,NUP98,OPA1,PAPSS2,POM121,POM121C,PSEN1,RAE1,SLC26A2,SLC27A3,SLC35B2,TECR
GO: Biological Process	GO:0034330	cell junction organization	3	0	0	0	0	0	10	0	0	0	0	0	0	0	0	0	0	0	0	0	0	0	10	0	0	0	0	0	10	0	0	0	0	0	30	0	0	0	0	0	0	0	0	0	0	0	0	0	0	0	20	0	0	0	0	0	22	72						ADD1,ARVCF,CLDN1,CNTNAP1,CTNND1,DLG1,DSG2,DST,EPB41L3,EPB41L5,EPHA2,EPHA3,FERMT2,ITGA6,JUP,MPP7,NEDD4L,NF2,NUMB,NUMBL,PARD3,PARD6B,PIP5K1A,PIP5K1C,PKP2,PLEKHA7,PRKCI,PTPRJ,RAP1B,SRC																ADD1,ARVCF,CTNND1,DLG1,DSG2,DST,EPB41L5,EPHA2,EPHA3,FERMT2,JUP,MPP7,NLGN2,NRP1,NUMB,NUMBL,PKP2,PRKCI,PTPRJ,SRC						ADD1,CLDN1,CTNND1,DLG1,DSG2,DST,EPB41L5,EPHA2,EPHA3,FERMT2,ITGA6,JUP,MPP7,NEDD4L,NUMB,PIP5K1A,PKN2,PKP2,PRKCI,RDX,ROCK1,SRC
GO: Biological Process	GO:0009150	purine ribonucleotide metabolic process	3	0	0	0	0	0	0	0	0	0	0	0	0	0	0	0	10	0	0	0	0	10	0	0	0	0	0	5.9676	0	0	0	0	0	0	0	0	0	0	0	0	0	0	0	0	24	0	0	0	0	14	0	0	0	0	0	33	0	71																ADPGK,ATP5F1D,COX15,ELOVL1,ELOVL4,FAR1,FAR2,HACD2,HSD17B12,NDUFA12,NDUFA2,NDUFA9,NDUFB8,NDUFS1,NDUFS2,NDUFS3,NDUFS7,NDUFV1,NDUFV2,NIPSNAP2,NUP107,NUP133,NUP98,TECR					NUP107,NUP153,NUP214,NUP35,NUP42,NUP54,NUP58,NUP62,NUP88,NUP98,POM121,POM121C,RAE1,SEC13						ACOT8,ACSL4,ADCY6,ATP7A,COX15,DCAKD,ELOVL1,ELOVL4,ELOVL7,ENPP1,EPHA2,GPI,HACD2,HSD17B12,MPC2,NDUFA10,NDUFA12,NDUFS3,NDUFS7,NDUFV1,NUP35,NUP42,NUP98,OPA1,PAPSS2,POM121,POM121C,PSEN1,RAE1,SLC26A2,SLC27A3,SLC35B2,TECR
GO: Biological Process	GO:0006163	purine nucleotide metabolic process	3	0	0	0	0	0	0	0	0	0	0	0	0	0	0	0	10	0	0	0	0	10	0	0	0	0	0	5.65293	0	0	0	0	0	0	0	0	0	0	0	0	0	0	0	0	24	0	0	0	0	14	0	0	0	0	0	33	0	71																ADPGK,ATP5F1D,COX15,ELOVL1,ELOVL4,FAR1,FAR2,HACD2,HSD17B12,NDUFA12,NDUFA2,NDUFA9,NDUFB8,NDUFS1,NDUFS2,NDUFS3,NDUFS7,NDUFV1,NDUFV2,NIPSNAP2,NUP107,NUP133,NUP98,TECR					NUP107,NUP153,NUP214,NUP35,NUP42,NUP54,NUP58,NUP62,NUP88,NUP98,POM121,POM121C,RAE1,SEC13						ACOT8,ACSL4,ADCY6,ATP7A,COX15,DCAKD,ELOVL1,ELOVL4,ELOVL7,ENPP1,EPHA2,GPI,HACD2,HSD17B12,MPC2,NDUFA10,NDUFA12,NDUFS3,NDUFS7,NDUFV1,NUP35,NUP42,NUP98,OPA1,PAPSS2,POM121,POM121C,PSEN1,RAE1,SLC26A2,SLC27A3,SLC35B2,TECR
GO: Biological Process	GO:0033674	positive regulation of kinase activity	2	0	0	0	0	0	10	0	0	0	0	0	0	0	0	0	0	0	0	0	0	0	0	0	0	0	0	0	10	0	0	0	0	0	38	0	0	0	0	0	0	0	0	0	0	0	0	0	0	0	0	0	0	0	0	0	33	71						ADAM9,ATP2B4,CCDC88A,CCNY,CDK5,CTNND1,DAG1,DLG1,EGFR,ERBB2,FRS2,GAB1,IGF1R,KIDINS220,LYN,MAP4K3,MAP4K5,MAPKAP1,MARK2,MDFIC,MET,PAK4,PARD3,PIK3CB,PPP1R9A,PRKCD,PRKD3,PRR5,RICTOR,ROBO1,ROR2,SNX9,SRC,STK11,SYAP1,TIAM1,TNFRSF10B,TNIK																						ATP2B4,CAB39,CD44,CSPG4,CTNND1,DAG1,DLG1,EGFR,EPHA4,ERBB2,FRS2,GPRC5C,LAMTOR2,LAMTOR3,LYN,MAP3K21,MAPKAP1,MARK2,MDFIC,MINK1,PIK3CB,PPP1R9A,PRKCD,PRKD1,PRKD3,RICTOR,ROBO1,ROR2,RPS27A,SRC,STK11,TIAM1,TNIK
GO: Biological Process	GO:0006396	RNA processing	2	0	0	0	0	0	0	0	0	0	0	0	0	0	0	0	0	0	0	0	0	0	0	0	10	0	10	0	0	0	0	0	0	0	0	0	0	0	0	0	0	0	0	0	0	0	0	0	0	0	0	0	28	0	43	0	0	71																								BUD31,CHTOP,CSTF1,DCAF13,LUC7L,MRM3,MRPS11,NOP14,NSUN5,PIN4,POLDIP3,RBM3,RBM42,RPL26,RPL35,RPS13,RPS16,RPS19,RPS26,RPS28,RRP36,RRP7A,SPOUT1,TP53RK,UTP11,UTP18,WBP11,WDR46		BMS1,BOP1,BUD13,DDX41,DDX49,DDX51,ERN1,FAM207A,FTSJ3,INTS2,KRI1,LAS1L,MPHOSPH10,MPHOSPH6,MRPS11,NCBP3,NOC4L,NOL10,NOL9,NOP14,NPM1,NPM3,NVL,PARN,PES1,POLDIP3,RALY,RBM19,REXO4,RPP14,RPS19,TENT4B,TEX10,TFB2M,TP53RK,TUT7,URB1,UTP14A,UTP20,UTP25,UTP3,WBP11,WDR12
GO: Biological Process	GO:0071363	cellular response to growth factor stimulus	2	0	0	0	0	0	5.11779	0	0	0	0	0	0	0	0	0	0	0	0	0	0	0	10	0	0	0	0	0	0	0	0	0	0	0	39	0	0	0	0	0	0	0	0	0	0	0	0	0	0	0	32	0	0	0	0	0	0	71						ACAP2,ADAM9,ATP7A,CASK,CLDN1,DMD,EGFR,EHD1,EHD4,EPB41L5,EPN2,ERBB2,FERMT2,FIBP,FLRT3,FRS2,GAB1,IGF1R,ITGB5,KIDINS220,LEMD2,NEO1,NIBAN2,PARD3,PRKD2,PTPRF,ROBO1,ROR2,SEMA6A,SNX1,SNX6,SPRED2,SPRY1,SRC,STK11,STUB1,SYAP1,YES1,ZFYVE27																ADAM9,APPL1,APPL2,ATP7A,CASK,EGFR,EHD1,EPB41L5,EPN2,ERBB2,FERMT2,FLRT3,FRS2,GAB1,KIF16B,LEMD2,LRP2,MICALL1,NEO1,NIBAN2,NRP1,ROBO1,ROR2,SEMA6A,SNX1,SNX6,SPRED2,SRC,WWOX,YES1,ZFYVE16,ZFYVE9
GO: Biological Process	GO:0044770	cell cycle phase transition	2	0	0	0	0	0	0	0	0	0	10	0	0	0	0	0	0	0	0	10	0	0	0	0	0	0	0	0	0	0	0	0	0	0	0	0	0	0	30	0	0	0	0	0	0	0	0	39	0	0	0	0	0	0	0	0	0	69										ALMS1,ANAPC1,ANAPC16,ANAPC4,ANAPC5,ANAPC7,CABLES1,CCP110,CDC16,CDC23,CDC27,CEP131,CEP192,CEP63,CEP72,CNOT1,CNOT10,HAUS1,HAUS2,HAUS3,HAUS4,HAUS5,HAUS6,HAUS8,MAD2L2,OFD1,PCM1,PSMA3,RIPK1,STXBP4									ALMS1,ANAPC1,ANAPC16,ANAPC5,ANAPC7,APC,BUB1,BUB1B,CABLES1,CCP110,CDC25C,CDC73,CEP131,CEP152,CEP192,CLSPN,CNOT10,DNM2,ECD,ESPL1,FBXO5,GIGYF2,HAUS1,HAUS2,HAUS3,HAUS4,HAUS5,HAUS6,HAUS7,HAUS8,KANK2,MAD2L2,NDC80,OFD1,PCM1,POLE,PSMA3,TIPIN,ZNF655
GO: Biological Process	GO:0010720	positive regulation of cell development	2	0	0	0	0	0	10	0	0	0	0	0	0	0	0	0	0	0	0	0	0	0	5.18102	0	0	0	0	0	0	0	0	0	0	0	43	0	0	0	0	0	0	0	0	0	0	0	0	0	0	0	26	0	0	0	0	0	0	69						ADD1,AKAP11,APBB1,C1QBP,CASK,DAG1,DMD,EHD1,EPHA3,IGF1R,IL1RAP,IL6ST,ITGA6,ITPR1,KIDINS220,LRP6,LYN,MARK2,MET,NEDD4L,NIBAN2,NUMB,NUMBL,OBSL1,PALM,PLXNA1,PPP1R9A,PRKCI,PTK7,PTPRF,RETREG3,ROBO1,ROBO2,RTN4,SEMA6A,SH3GL3,SLC9B2,SNX3,STK11,TENM3,TIAM1,UFL1,ZFYVE27																ABL2,ADD1,APBB1,CALR,CASK,EHD1,EPHA3,IL6ST,LRP2,LYN,MARK2,MET,NIBAN2,NLGN2,NRP1,NUMB,NUMBL,PALM,PICALM,PLXNA1,PRKCI,ROBO1,ROBO2,SEMA6A,SNX3,TENM3
GO: Biological Process	GO:0031023	microtubule organizing center organization	4	0	0	0	0	0	0	0	0	0	10	0	0	0	0	0	0	10	0	10	0	10	0	0	0	0	0	0	0	0	0	0	0	0	0	0	0	0	21	0	0	0	0	0	0	20	0	19	0	8	0	0	0	0	0	0	0	68										ALMS1,ARHGEF10,CCP110,CEP131,CEP192,CEP63,CEP72,CEP85,CNTROB,HAUS1,HAUS2,HAUS3,HAUS4,HAUS5,HAUS6,HAUS8,OFD1,PCM1,SASS6,SSX2IP,UXT							ALMS1,C2CD3,CCP110,CEP131,CEP192,CEP85,CLASP2,CNTROB,CTNNB1,HAUS1,HAUS3,HAUS4,HAUS5,HAUS6,KIF3A,KIF3B,OFD1,PCM1,SSX2IP,STIL		ALMS1,BRCA2,CCP110,CEP131,CEP152,CEP192,CNTROB,GCC2,HAUS1,HAUS2,HAUS3,HAUS4,HAUS5,HAUS6,HAUS7,HAUS8,OFD1,PCM1,WDR62		CEP131,CEP63,GOLGA2,HAUS1,KIF11,NUP62,OFD1,PCM1
GO: Biological Process	GO:0045860	positive regulation of protein kinase activity	2	0	0	0	0	0	10	0	0	0	0	0	0	0	0	0	0	0	0	0	0	0	0	0	0	0	0	0	10	0	0	0	0	0	37	0	0	0	0	0	0	0	0	0	0	0	0	0	0	0	0	0	0	0	0	0	30	67						ADAM9,ATP2B4,CCDC88A,CCNY,CDK5,CTNND1,DAG1,DLG1,EGFR,ERBB2,FRS2,GAB1,IGF1R,KIDINS220,MAP4K3,MAP4K5,MAPKAP1,MARK2,MDFIC,MET,PAK4,PARD3,PIK3CB,PPP1R9A,PRKCD,PRKD3,PRR5,RICTOR,ROBO1,ROR2,SNX9,SRC,STK11,SYAP1,TIAM1,TNFRSF10B,TNIK																						ATP2B4,CAB39,CSPG4,CTNND1,DAG1,DLG1,EGFR,EPHA4,ERBB2,FRS2,GPRC5C,LAMTOR2,LAMTOR3,MAP3K21,MAPKAP1,MARK2,MDFIC,MINK1,PIK3CB,PPP1R9A,PRKCD,PRKD3,RICTOR,ROBO1,ROR2,RPS27A,SRC,STK11,TIAM1,TNIK
GO: Biological Process	GO:0044772	mitotic cell cycle phase transition	2	0	0	0	0	0	0	0	0	0	10	0	0	0	0	0	0	0	0	10	0	0	0	0	0	0	0	0	0	0	0	0	0	0	0	0	0	0	29	0	0	0	0	0	0	0	0	38	0	0	0	0	0	0	0	0	0	67										ALMS1,ANAPC1,ANAPC16,ANAPC4,ANAPC5,ANAPC7,CABLES1,CCP110,CDC16,CDC23,CDC27,CEP131,CEP192,CEP63,CEP72,CNOT1,CNOT10,HAUS1,HAUS2,HAUS3,HAUS4,HAUS5,HAUS6,HAUS8,MAD2L2,OFD1,PCM1,PSMA3,RIPK1									ALMS1,ANAPC1,ANAPC16,ANAPC5,ANAPC7,APC,BUB1,BUB1B,CABLES1,CCP110,CDC25C,CDC73,CEP131,CEP152,CEP192,CLSPN,CNOT10,DNM2,ECD,ESPL1,FBXO5,GIGYF2,HAUS1,HAUS2,HAUS3,HAUS4,HAUS5,HAUS6,HAUS7,HAUS8,KANK2,MAD2L2,NDC80,OFD1,PCM1,POLE,PSMA3,ZNF655
GO: Biological Process	GO:0051276	chromosome organization	2	0	0	0	0	0	0	0	0	0	0	0	4.86629	0	0	0	0	0	0	10	0	0	0	0	0	0	0	0	0	0	0	0	0	0	0	0	0	0	0	0	17	0	0	0	0	0	0	50	0	0	0	0	0	0	0	0	0	67												APBB1,BUB1B,CCNB1,CENPV,CHTOP,ESPL1,FMR1,GEN1,H1-0,H2AC6,KIF14,NUSAP1,PSRC1,TAF7,TTK,USP3,WDR5							ANAPC1,ANAPC5,APC,BAP1,BCOR,BOD1,BRCA2,BUB1,BUB1B,CDC73,CENPH,CEP192,CEP55,CHD8,DDX11,DNA2,DPY30,ESPL1,FBXO5,HIRA,HUWE1,KANSL3,KDM3A,KDM3B,KNL1,L3MBTL2,MAD2L2,MLLT6,NCAPD2,NCAPH,NCOA3,NDC80,NEK7,NSD1,OGT,PCGF1,POLD1,POLE,RAD54B,RNF8,RUVBL1,RUVBL2,SMG7,SPAG5,TAF7,TASOR,TELO2,UBR5,WAC,ZWINT
GO: Biological Process	GO:0007098	centrosome cycle	4	0	0	0	0	0	0	0	0	0	10	0	0	0	0	0	0	10	0	10	0	10	0	0	0	0	0	0	0	0	0	0	0	0	0	0	0	0	21	0	0	0	0	0	0	19	0	18	0	8	0	0	0	0	0	0	0	66										ALMS1,ARHGEF10,CCP110,CEP131,CEP192,CEP63,CEP72,CEP85,CNTROB,HAUS1,HAUS2,HAUS3,HAUS4,HAUS5,HAUS6,HAUS8,OFD1,PCM1,SASS6,SSX2IP,UXT							ALMS1,C2CD3,CCP110,CEP131,CEP192,CEP85,CNTROB,CTNNB1,HAUS1,HAUS3,HAUS4,HAUS5,HAUS6,KIF3A,KIF3B,OFD1,PCM1,SSX2IP,STIL		ALMS1,BRCA2,CCP110,CEP131,CEP152,CEP192,CNTROB,HAUS1,HAUS2,HAUS3,HAUS4,HAUS5,HAUS6,HAUS7,HAUS8,OFD1,PCM1,WDR62		CEP131,CEP63,GOLGA2,HAUS1,KIF11,NUP62,OFD1,PCM1
GO: Biological Process	GO:0006457	protein folding	4	0	0	0	0	0	0	0	0	5.03435	10	0	0	0	0	0	0	0	10	0	0	0	10	0	0	0	0	0	0	0	0	0	0	0	0	0	0	8	29	0	0	0	0	0	0	0	11	0	0	0	17	0	0	0	0	0	0	65									BAG5,CCT8,PFDN1,PFDN2,PFDN4,PFDN5,PFDN6,VBP1	AIP,BAG2,BAG5,CCT2,CCT5,CCT6A,CCT8,DNAJC7,FKBP4,HSP90AB1,HSP90AB2P,HSP90AB4P,HSPA1B,HSPA8,HSPE1,NUDC,NUDCD2,NUDCD3,PDCL3,PFDN1,PFDN2,PFDN4,PFDN5,PFDN6,PPID,RUVBL2,STUB1,UNC45A,VBP1								CCT2,CCT3,CCT5,CCT6A,CCT7,PFDN1,PFDN2,PFDN4,PFDN5,PFDN6,TCP1				ATF6,CALR,DNAJC3,ERO1A,ERP29,HSP90B1,HSPA1B,MESD,PDIA3,PDIA4,PDIA6,PRDX4,PRKCSH,RAD23B,TOR1A,UGGT1,VCP
GO: Biological Process	GO:1901987	regulation of cell cycle phase transition	2	0	0	0	0	0	0	0	0	0	10	0	0	0	0	0	0	0	0	10	0	0	0	0	0	0	0	0	0	0	0	0	0	0	0	0	0	0	29	0	0	0	0	0	0	0	0	35	0	0	0	0	0	0	0	0	0	64										ALMS1,ANAPC1,ANAPC16,ANAPC4,ANAPC5,ANAPC7,CCP110,CDC16,CDC23,CDC27,CEP131,CEP192,CEP63,CEP72,CNOT1,CNOT10,HAUS1,HAUS2,HAUS3,HAUS4,HAUS5,HAUS6,HAUS8,MAD2L2,OFD1,PCM1,PSMA3,RIPK1,STXBP4									ALMS1,ANAPC1,ANAPC16,ANAPC5,ANAPC7,APC,BUB1,BUB1B,CCP110,CDC25C,CDC73,CEP131,CEP152,CEP192,CLSPN,CNOT10,ECD,ESPL1,FBXO5,GIGYF2,HAUS1,HAUS2,HAUS3,HAUS4,HAUS5,HAUS6,HAUS7,HAUS8,KANK2,MAD2L2,NDC80,OFD1,PCM1,PSMA3,ZNF655
GO: Biological Process	GO:0035966	response to topologically incorrect protein	4	0	0	0	0	0	0	0	10	0	0	0	0	0	0	0	10	0	0	0	0	0	10	0	0	5.90769	0	0	0	0	0	0	0	0	0	0	18	0	0	0	0	0	0	0	15	0	0	0	0	0	15	0	0	15	0	0	0	63								ATF6,ATF6B,BAX,DERL1,DERL2,DNAJC18,DNAJC3,ERN1,HSPA1B,HSPA4L,HSPA8,HYOU1,PDIA6,PPP1R15B,SELENOS,STUB1,TBL2,TMEM33								ARFGAP1,ATF6,ATF6B,ATP6V0D1,BAX,DERL2,DNAJC18,HERPUD1,HSPA1B,PPP1R15A,PPP1R15B,SELENOS,TBL2,TMEM33,UFD1						ADD1,ATF6,CALR,DNAJC3,ERO1A,HSP90B1,HSPA1B,HYOU1,NCK2,PDIA6,SDF2,TOR1A,UFD1,UGGT1,VCP			ATF6B,ATP6V0D1,ATXN3,BAX,DERL2,ERN1,HERPUD1,SDF2,SEC31A,SELENOS,TBL2,TMEM33,UFD1,UGGT1,VCP
GO: Biological Process	GO:0035967	cellular response to topologically incorrect protein	4	0	0	0	0	0	0	0	10	0	0	0	0	0	0	0	10	0	0	0	0	0	10	0	0	10	0	0	0	0	0	0	0	0	0	0	17	0	0	0	0	0	0	0	15	0	0	0	0	0	15	0	0	15	0	0	0	62								ATF6,ATF6B,BAX,DERL1,DERL2,DNAJC18,DNAJC3,ERN1,HSPA1B,HSPA8,HYOU1,PDIA6,PPP1R15B,SELENOS,STUB1,TBL2,TMEM33								ARFGAP1,ATF6,ATF6B,ATP6V0D1,BAX,DERL2,DNAJC18,HERPUD1,HSPA1B,PPP1R15A,PPP1R15B,SELENOS,TBL2,TMEM33,UFD1						ADD1,ATF6,CALR,DNAJC3,ERO1A,HSP90B1,HSPA1B,HYOU1,NCK2,PDIA6,SDF2,TOR1A,UFD1,UGGT1,VCP			ATF6B,ATP6V0D1,ATXN3,BAX,DERL2,ERN1,HERPUD1,SDF2,SEC31A,SELENOS,TBL2,TMEM33,UFD1,UGGT1,VCP
GO: Biological Process	GO:0042254	ribosome biogenesis	2	0	0	0	0	0	0	0	0	0	0	0	0	0	0	0	0	0	0	0	0	0	0	0	10	0	10	0	0	0	0	0	0	0	0	0	0	0	0	0	0	0	0	0	0	0	0	0	0	0	0	0	23	0	39	0	0	62																								ABCE1,DCAF13,MRM3,MRPS11,NOP14,NOP16,NSUN5,PIN4,RIOX1,RPL26,RPL35,RPL38,RPS10,RPS16,RPS19,RPS25,RPS28,RRP36,RRP7A,UTP11,UTP18,WBP11,WDR46		AATF,BMS1,BOP1,CEBPZ,DDX28,DDX31,DDX49,DDX51,FAM207A,FTSJ3,GNL3L,KRI1,LAS1L,MPHOSPH10,MPHOSPH6,MRPS11,NOC4L,NOL10,NOL9,NOP14,NPM1,NPM3,NVL,PES1,REXO4,RIOX1,RPL10,RPS19,SDAD1,TENT4B,TEX10,TFB2M,URB1,UTP14A,UTP20,UTP25,UTP3,WBP11,WDR12
GO: Biological Process	GO:0030148	sphingolipid biosynthetic process	4	0	0	0	0	0	0	0	10	0	0	0	0	0	0	0	0	0	0	0	0	0	0	0	0	10	0	10	5.21125	0	0	0	0	0	0	0	16	0	0	0	0	0	0	0	0	0	0	0	0	0	0	0	0	17	0	19	9	61								CERS5,CERS6,CLN8,ELOVL1,ELOVL4,ELOVL7,FA2H,HACD2,HACD3,KDSR,ORMDL3,PRKCD,PRKD3,SGMS1,SPTLC1,SPTLC2																	CERS4,CERS5,CERS6,CLN8,DEGS1,ELOVL1,ELOVL4,ELOVL7,HACD2,KDSR,ORMDL3,PLPP1,PRKCD,SAMD8,SGMS1,SPTLC1,SPTLC2		CERS4,CERS5,CERS6,CLN8,DEGS1,ELOVL1,ELOVL4,ELOVL7,FA2H,HACD2,KDSR,ORMDL3,PLPP1,PRKCD,PRKD3,SAMD8,SGMS1,SGPP1,SPTLC2	CERS4,CLN8,DEGS1,ELOVL1,ELOVL4,PRKCD,PRKD1,PRKD3,SPTLC2
GO: Biological Process	GO:0055114	oxidation-reduction process	2	0	0	0	0	0	0	0	0	0	0	0	0	0	0	0	10	0	0	0	0	4.87661	0	0	0	0	0	0	0	0	0	0	0	0	0	0	0	0	0	0	0	0	0	0	43	0	0	0	0	18	0	0	0	0	0	0	0	61																ADIPOR1,ADPGK,ATP2B4,ATP5F1D,BAX,COX15,CYB5B,CYBA,DEGS1,DHRS1,DHRS7B,FADS1,FAR1,FAR2,HADHA,HSD17B11,HSD17B12,HSDL1,MGST1,MTARC2,NDUFA12,NDUFA2,NDUFA9,NDUFB8,NDUFS1,NDUFS2,NDUFS3,NDUFS7,NDUFV1,NDUFV2,NUP107,NUP133,NUP98,OXR1,PDIA4,PEX5,PPP1R3F,PYCR1,SELENOS,SLC25A17,SLC27A2,TECR,TMX4					ABCD3,CISD1,MTARC2,NUP107,NUP153,NUP214,NUP35,NUP42,NUP54,NUP58,NUP62,NUP88,NUP98,POM121,POM121C,RAE1,SEC13,WWOX
GO: Biological Process	GO:0033044	regulation of chromosome organization	4	0	0	0	0	0	0	0	0	0	5.92534	0	5.4493	0	0	0	0	0	5.78575	10	0	0	0	0	0	0	0	0	0	0	0	0	0	0	0	0	0	0	17	0	10	0	0	0	0	0	9	24	0	0	0	0	0	0	0	0	0	60										ANAPC1,ANAPC4,ANAPC5,CCT2,CCT5,CCT6A,CCT8,CDC23,CDC27,CEP192,DDX11,MAD2L2,NEK7,PIH1D1,RUVBL2,SMG7,XRN1		BUB1B,CCNB1,CENPV,CHTOP,ESPL1,FMR1,GEN1,H1-0,TAF7,TTK						CCT2,CCT3,CCT5,CCT6A,CCT7,CHTOP,H1-0,LMNA,TCP1	ANAPC1,ANAPC5,APC,BCOR,BUB1,BUB1B,CEP192,DDX11,ESPL1,FBXO5,HIRA,KDM3A,L3MBTL2,MAD2L2,MLLT6,NDC80,NEK7,NSD1,OGT,RUVBL2,SMG7,TAF7,TASOR,UBR5
GO: Biological Process	GO:0048013	ephrin receptor signaling pathway	5	0	0	0	0	0	5.97059	0	5.82925	0	0	0	0	0	0	0	0	0	0	0	0	0	10	0	0	0	0	10	10	0	0	0	0	0	12	0	11	0	0	0	0	0	0	0	0	0	0	0	0	0	11	0	0	0	0	12	13	59						AP2B1,EFNB1,EFNB2,EFNB3,EPHA2,EPHA3,EPHA7,EPHB4,LYN,SRC,TIAM1,YES1		AP2M1,EFNB1,EFNB2,EPHA2,EPHA3,EPHA7,EPHB4,LYN,NCSTN,SRC,YES1														EFNB1,EFNB2,EFNB3,EPHA2,EPHA3,EPHA7,EPHB4,LYN,NCK2,SRC,YES1					APH1A,EFNB1,EFNB2,EPHA2,EPHA3,EPHA7,EPHB4,LYN,NCSTN,PSEN1,SRC,YES1	EFNB1,EFNB2,EFNB3,EPHA2,EPHA3,EPHA4,EPHA7,EPHB4,LYN,ROCK1,SRC,TIAM1,YES1
GO: Biological Process	GO:0044409	entry into host	4	0	0	0	0	0	10	0	0	0	0	0	0	0	0	0	0	0	0	0	0	0	10	0	0	0	0	5.24319	10	0	0	0	0	0	18	0	0	0	0	0	0	0	0	0	0	0	0	0	0	0	14	0	0	0	0	14	13	59						CLDN1,CTNND1,DAG1,EFNB2,EFNB3,EGFR,EPHA2,HSPA1B,ITCH,ITGB5,MET,NCAM1,SLC1A5,SLC20A2,SNX3,SRC,WWP2,XPR1																CTNND1,EFNB2,EFNB3,EGFR,EPHA2,HSPA1B,MET,NPC1,SLC1A5,SLC20A2,SNX3,SRC,VPS16,VPS18					CLDN1,CTNND1,DAG1,EFNB2,EGFR,EPHA2,ITCH,ITGB5,MET,NCAM1,SLC1A5,SLC20A2,SNX3,SRC	CLDN1,CTNND1,DAG1,EFNB2,EFNB3,EGFR,EPHA2,IDE,ITCH,SLC1A5,SLC20A2,SRC,VPS16
GO: Biological Process	GO:0034605	cellular response to heat	4	0	0	0	0	0	10	0	10	0	10	0	0	0	0	0	0	0	0	0	0	10	0	0	0	0	0	0	0	0	0	0	0	0	16	0	16	0	11	0	0	0	0	0	0	0	0	0	0	15	0	0	0	0	0	0	0	58						BAG2,DNAJC7,HSPA1B,HSPA2,HSPA8,LYN,NUP107,NUP133,NUP160,NUP35,NUP42,NUP98,POM121,POM121C,RAE1,STUB1		ATP2A2,BAG2,DNAJC7,HSPA1B,HSPA8,LYN,NUP107,NUP133,NUP160,NUP35,NUP42,NUP98,POM121,POM121C,RAE1,STUB1		BAG2,BAG5,DNAJC7,FKBP4,HSP90AB1,HSPA1B,HSPA8,NUP133,NUP58,NUP88,STUB1											MYOF,NUP107,NUP153,NUP214,NUP35,NUP42,NUP54,NUP58,NUP62,NUP88,NUP98,POM121,POM121C,RAE1,SEC13
GO: Biological Process	GO:0097711	ciliary basal body-plasma membrane docking	4	0	0	0	0	0	0	0	0	0	10	0	0	0	0	0	0	10	0	10	0	5.26258	0	0	0	0	0	0	0	0	0	0	0	0	0	0	0	0	18	0	0	0	0	0	0	16	0	18	0	6	0	0	0	0	0	0	0	58										ALMS1,CCP110,CEP131,CEP192,CEP63,CEP72,CEP97,HAUS1,HAUS2,HAUS3,HAUS4,HAUS5,HAUS6,HAUS8,IQCB1,NPHP1,OFD1,PCM1							ALMS1,C2CD3,CCP110,CEP131,CEP192,CEP89,CEP97,HAUS1,HAUS3,HAUS4,HAUS5,HAUS6,IQCB1,NPHP1,OFD1,PCM1		ALMS1,CCP110,CEP131,CEP152,CEP192,CEP97,HAUS1,HAUS2,HAUS3,HAUS4,HAUS5,HAUS6,HAUS7,HAUS8,IQCB1,NPHP1,OFD1,PCM1		CEP131,CEP63,DCTN2,HAUS1,OFD1,PCM1
GO: Biological Process	GO:0007051	spindle organization	4	0	0	0	0	0	0	0	0	0	10	0	0	0	0	0	0	10	0	10	0	10	0	0	0	0	0	0	0	0	0	0	0	0	0	0	0	0	15	0	0	0	0	0	0	15	0	18	0	9	0	0	0	0	0	0	0	57										ARHGEF10,CEP192,CEP63,CEP72,CEP97,HAUS1,HAUS2,HAUS3,HAUS4,HAUS5,HAUS6,HAUS8,HSPA1B,NEK7,OFD1							CEP192,CEP97,CLASP2,HAUS1,HAUS3,HAUS4,HAUS5,HAUS6,KIF3B,LZTS2,NDC80,OFD1,STIL,WASHC5,WRAP73		CEP192,CEP97,ESPL1,FBXO5,HAUS1,HAUS2,HAUS3,HAUS4,HAUS5,HAUS6,HAUS7,HAUS8,MYBL2,NDC80,NEK7,OFD1,SPAG5,WDR62		CEP63,DCTN2,GOLGA2,HAUS1,KIF11,NUP62,OFD1,RAE1,SPAG5
GO: Biological Process	GO:0034329	cell junction assembly	3	0	0	0	0	0	10	0	0	0	0	0	0	0	0	0	0	0	0	0	0	0	5.38444	0	0	0	0	0	10	0	0	0	0	0	24	0	0	0	0	0	0	0	0	0	0	0	0	0	0	0	15	0	0	0	0	0	18	57						ARVCF,CLDN1,CNTNAP1,CTNND1,DLG1,DST,EPB41L3,EPB41L5,EPHA2,EPHA3,FERMT2,ITGA6,JUP,MPP7,NEDD4L,PARD3,PARD6B,PIP5K1A,PIP5K1C,PKP2,PRKCI,PTPRJ,RAP1B,SRC																ARVCF,CTNND1,DLG1,DST,EPB41L5,EPHA2,EPHA3,FERMT2,JUP,MPP7,NRP1,PKP2,PRKCI,PTPRJ,SRC						CLDN1,CTNND1,DLG1,DST,EPB41L5,EPHA2,EPHA3,FERMT2,ITGA6,JUP,MPP7,NEDD4L,PIP5K1A,PKN2,PKP2,PRKCI,ROCK1,SRC
GO: Biological Process	GO:0043299	leukocyte degranulation	2	0	0	0	0	0	0	0	0	0	0	0	0	0	0	0	0	0	0	0	0	0	0	0	0	5.02808	0	10	0	0	0	0	0	0	0	0	0	0	0	0	0	0	0	0	0	0	0	0	0	0	0	0	0	24	0	33	0	57																									ACTR10,ADGRE5,ATP6V0C,B2M,CYB5R3,CYBA,DDOST,DEGS1,LPCAT1,MGST1,MLEC,NCSTN,NHLRC3,ORMDL3,PRKCD,PSMC3,RAB18,RAB31,RAB6A,SLC15A4,SLCO4C1,SURF4,TMEM179B,VCP		ACTR10,ADGRE5,AGPAT2,ATP6V0C,CYB5R3,DDOST,DEGS1,GHDC,GNS,GPI,JUP,LAMTOR1,LPCAT1,LYN,METTL7A,MGST1,NCSTN,ORMDL3,OSTF1,PLD1,PRKCD,PSEN1,RAB18,RAB27A,RAB31,RAB3D,SLC15A4,SLCO4C1,SNAP23,SNX6,STX4,SURF4,TOM1
GO: Biological Process	GO:0072594	establishment of protein localization to organelle	3	0	0	0	0	0	0	0	0	0	0	0	0	0	0	0	0	0	10	0	0	10	0	0	10	0	0	0	0	0	0	0	0	0	0	0	0	0	0	0	0	0	0	0	0	0	12	0	0	18	0	0	26	0	0	0	0	56																		CCT2,CCT3,CCT5,CCT6A,CCT7,CRAT,EHHADH,LMNA,RPL13,RPL36,RPS18,TCP1			AKAP1,KPNA2,MAVS,MFF,NUP107,NUP153,NUP214,NUP35,NUP54,NUP58,NUP62,NUP88,NUP98,PEX19,POM121,POM121C,TOMM70,VPS13A			CCT2,CCT3,CCT5,CCT6A,CRAT,EHHADH,LMNA,RPL13,RPL19,RPL26,RPL28,RPL35,RPL36,RPL38,RPL4,RPS10,RPS13,RPS16,RPS18,RPS19,RPS25,RPS26,RPS28,RPS3A,RPS4X,SRP14
GO: Biological Process	GO:0034660	ncRNA metabolic process	2	0	0	0	0	0	0	0	0	0	0	0	0	0	0	0	0	0	0	0	0	0	0	0	10	0	10	0	0	0	0	0	0	0	0	0	0	0	0	0	0	0	0	0	0	0	0	0	0	0	0	0	19	0	37	0	0	56																								DCAF13,MRM3,MRPS11,NOP14,NSUN5,NUDT16L1,PIN4,RPL26,RPL35,RPS16,RPS19,RPS28,RRP36,RRP7A,TP53RK,UTP11,UTP18,WBP11,WDR46		BMS1,BOP1,DDX49,DDX51,EARS2,FAM207A,FTSJ3,INTS2,KRI1,LAS1L,MPHOSPH10,MPHOSPH6,MRPS11,NOC4L,NOL10,NOL9,NOP14,NPM1,NPM3,NVL,PARN,PES1,REXO4,RPP14,RPS19,TENT4B,TEX10,TFB2M,TP53RK,TUT7,URB1,UTP14A,UTP20,UTP25,UTP3,WBP11,WDR12
GO: Biological Process	GO:0036230	granulocyte activation	2	0	0	0	0	0	0	0	0	0	0	0	0	0	0	0	0	0	0	0	0	0	0	0	0	5.55715	0	5.9716	0	0	0	0	0	0	0	0	0	0	0	0	0	0	0	0	0	0	0	0	0	0	0	0	0	24	0	31	0	55																									ACTR10,ADGRE5,ATP6V0C,B2M,CYB5R3,CYBA,DDOST,DEGS1,LPCAT1,MGST1,MLEC,NCSTN,NHLRC3,ORMDL3,PRKCD,PSMC3,RAB18,RAB31,RAB6A,SLC15A4,SLCO4C1,SURF4,TMEM179B,VCP		ACTR10,ADGRE5,AGPAT2,ATP6V0C,CYB5R3,DDOST,DEGS1,GHDC,GNS,GPI,JUP,LAMTOR1,LPCAT1,METTL7A,MGST1,NCSTN,ORMDL3,OSTF1,PLD1,PRKCD,PSEN1,RAB18,RAB27A,RAB31,RAB3D,SLC15A4,SLCO4C1,SNAP23,STX4,SURF4,TOM1
GO: Biological Process	GO:0007163	establishment or maintenance of cell polarity	3	0	0	0	0	0	10	0	0	0	0	0	0	0	0	0	0	0	0	0	0	0	5.06435	0	0	0	0	0	10	0	0	0	0	0	23	0	0	0	0	0	0	0	0	0	0	0	0	0	0	0	14	0	0	0	0	0	17	54						DLG1,DST,ERBIN,FLOT2,IGF1R,JAM3,LIN7C,LLGL1,LLGL2,MAPKAP1,MARK2,MPP7,PARD3,PARD6B,PDZD11,PRKCI,PTK7,RAP1B,RICTOR,SCRIB,SNX27,SPRY1,STK11																DLG1,DST,EXOC4,FLOT2,JAM3,LIN7C,LLGL1,MARK2,MPP7,PDZD11,PRKCI,RAB11FIP2,SCRIB,SLC9A3R1						DLG1,DST,EZR,FLOT2,JAM3,LLGL1,MAPKAP1,MARK2,MPP7,MSN,PRKCI,RICTOR,ROCK1,SLC9A3R1,SNX27,SPRY1,STK11
GO: Biological Process	GO:0034470	ncRNA processing	2	0	0	0	0	0	0	0	0	0	0	0	0	0	0	0	0	0	0	0	0	0	0	0	10	0	10	0	0	0	0	0	0	0	0	0	0	0	0	0	0	0	0	0	0	0	0	0	0	0	0	0	18	0	36	0	0	54																								DCAF13,MRM3,MRPS11,NOP14,NSUN5,PIN4,RPL26,RPL35,RPS16,RPS19,RPS28,RRP36,RRP7A,TP53RK,UTP11,UTP18,WBP11,WDR46		BMS1,BOP1,DDX49,DDX51,FAM207A,FTSJ3,INTS2,KRI1,LAS1L,MPHOSPH10,MPHOSPH6,MRPS11,NOC4L,NOL10,NOL9,NOP14,NPM1,NPM3,NVL,PARN,PES1,REXO4,RPP14,RPS19,TENT4B,TEX10,TFB2M,TP53RK,TUT7,URB1,UTP14A,UTP20,UTP25,UTP3,WBP11,WDR12
GO: Biological Process	GO:0045666	positive regulation of neuron differentiation	2	0	0	0	0	0	10	0	0	0	0	0	0	0	0	0	0	0	0	0	0	0	0	0	0	0	0	0	5.6332	0	0	0	0	0	34	0	0	0	0	0	0	0	0	0	0	0	0	0	0	0	0	0	0	0	0	0	20	54						APBB1,CASK,DMD,EHD1,EPHA3,IGF1R,IL1RAP,ITGA6,ITPR1,KIDINS220,LRP6,LYN,MARK2,MET,NEDD4L,NUMB,NUMBL,OBSL1,PALM,PLXNA1,PPP1R9A,PRKCI,PTK7,PTPRF,RETREG3,ROBO1,ROBO2,RTN4,SH3GL3,SNX3,STK11,TENM3,TIAM1,ZFYVE27																						CASK,DMD,EPHA3,EPHA4,ITGA6,LRP6,LYN,MARK2,NEDD4L,NUMB,OBSL1,PLXNA1,PPP1R9A,PRKCI,PRKD1,ROBO1,ROBO2,STK11,TENM3,TIAM1
GO: Biological Process	GO:0043312	neutrophil degranulation	2	0	0	0	0	0	0	0	0	0	0	0	0	0	0	0	0	0	0	0	0	0	0	0	0	5.85962	0	5.86232	0	0	0	0	0	0	0	0	0	0	0	0	0	0	0	0	0	0	0	0	0	0	0	0	0	24	0	30	0	54																									ACTR10,ADGRE5,ATP6V0C,B2M,CYB5R3,CYBA,DDOST,DEGS1,LPCAT1,MGST1,MLEC,NCSTN,NHLRC3,ORMDL3,PRKCD,PSMC3,RAB18,RAB31,RAB6A,SLC15A4,SLCO4C1,SURF4,TMEM179B,VCP		ACTR10,ADGRE5,AGPAT2,ATP6V0C,CYB5R3,DDOST,DEGS1,GHDC,GNS,GPI,JUP,LAMTOR1,LPCAT1,METTL7A,MGST1,NCSTN,ORMDL3,OSTF1,PLD1,PRKCD,PSEN1,RAB18,RAB27A,RAB31,RAB3D,SLC15A4,SLCO4C1,SNAP23,SURF4,TOM1
GO: Biological Process	GO:0002283	neutrophil activation involved in immune response	2	0	0	0	0	0	0	0	0	0	0	0	0	0	0	0	0	0	0	0	0	0	0	0	0	5.81311	0	5.80788	0	0	0	0	0	0	0	0	0	0	0	0	0	0	0	0	0	0	0	0	0	0	0	0	0	24	0	30	0	54																									ACTR10,ADGRE5,ATP6V0C,B2M,CYB5R3,CYBA,DDOST,DEGS1,LPCAT1,MGST1,MLEC,NCSTN,NHLRC3,ORMDL3,PRKCD,PSMC3,RAB18,RAB31,RAB6A,SLC15A4,SLCO4C1,SURF4,TMEM179B,VCP		ACTR10,ADGRE5,AGPAT2,ATP6V0C,CYB5R3,DDOST,DEGS1,GHDC,GNS,GPI,JUP,LAMTOR1,LPCAT1,METTL7A,MGST1,NCSTN,ORMDL3,OSTF1,PLD1,PRKCD,PSEN1,RAB18,RAB27A,RAB31,RAB3D,SLC15A4,SLCO4C1,SNAP23,SURF4,TOM1
GO: Biological Process	GO:0042119	neutrophil activation	2	0	0	0	0	0	0	0	0	0	0	0	0	0	0	0	0	0	0	0	0	0	0	0	0	5.64605	0	5.61268	0	0	0	0	0	0	0	0	0	0	0	0	0	0	0	0	0	0	0	0	0	0	0	0	0	24	0	30	0	54																									ACTR10,ADGRE5,ATP6V0C,B2M,CYB5R3,CYBA,DDOST,DEGS1,LPCAT1,MGST1,MLEC,NCSTN,NHLRC3,ORMDL3,PRKCD,PSMC3,RAB18,RAB31,RAB6A,SLC15A4,SLCO4C1,SURF4,TMEM179B,VCP		ACTR10,ADGRE5,AGPAT2,ATP6V0C,CYB5R3,DDOST,DEGS1,GHDC,GNS,GPI,JUP,LAMTOR1,LPCAT1,METTL7A,MGST1,NCSTN,ORMDL3,OSTF1,PLD1,PRKCD,PSEN1,RAB18,RAB27A,RAB31,RAB3D,SLC15A4,SLCO4C1,SNAP23,SURF4,TOM1
GO: Biological Process	GO:0002446	neutrophil mediated immunity	2	0	0	0	0	0	0	0	0	0	0	0	0	0	0	0	0	0	0	0	0	0	0	0	0	5.58661	0	5.54336	0	0	0	0	0	0	0	0	0	0	0	0	0	0	0	0	0	0	0	0	0	0	0	0	0	24	0	30	0	54																									ACTR10,ADGRE5,ATP6V0C,B2M,CYB5R3,CYBA,DDOST,DEGS1,LPCAT1,MGST1,MLEC,NCSTN,NHLRC3,ORMDL3,PRKCD,PSMC3,RAB18,RAB31,RAB6A,SLC15A4,SLCO4C1,SURF4,TMEM179B,VCP		ACTR10,ADGRE5,AGPAT2,ATP6V0C,CYB5R3,DDOST,DEGS1,GHDC,GNS,GPI,JUP,LAMTOR1,LPCAT1,METTL7A,MGST1,NCSTN,ORMDL3,OSTF1,PLD1,PRKCD,PSEN1,RAB18,RAB27A,RAB31,RAB3D,SLC15A4,SLCO4C1,SNAP23,SURF4,TOM1
GO: Biological Process	GO:0043436	oxoacid metabolic process	1	0	0	0	0	0	0	0	0	0	0	0	0	0	0	0	0	0	0	0	0	0	0	0	0	0	0	5.10746	0	0	0	0	0	0	0	0	0	0	0	0	0	0	0	0	0	0	0	0	0	0	0	0	0	0	0	53	0	53																											AARS2,ACOT8,ACSL4,ADIPOR1,ARV1,ATP2B4,ATP7A,B4GAT1,CHST14,COMT,CTPS2,CYB5R3,DAGLB,DEGS1,EARS2,ELOVL1,ELOVL4,ELOVL7,ENPP1,FA2H,FAAH,FADS1,GGT7,GNS,GPI,HACD2,HADHA,HADHB,HSD17B12,ICMT,MGST1,MPC2,MTARC2,NUP35,NUP42,NUP98,OAT,OSBP,PAPSS2,PCK2,POM121,POM121C,PON2,PSEN1,RAE1,SCAP,SLC23A2,SLC25A17,SLC26A2,SLC27A3,SLC35B2,SLC5A6,TECR
GO: Biological Process	GO:0016071	mRNA metabolic process	3	4.99427	0	0	0	0	0	0	0	0	0	0	0	0	0	5.27232	0	0	0	0	0	0	0	0	10	0	0	0	0	11	0	0	0	0	0	0	0	0	0	0	0	0	0	11	0	0	0	0	0	0	0	0	29	0	0	0	0	51	CSDE1,DICER1,IGF2BP1,SECISBP2,SMG7,STRAP,TDRD3,TNRC6B,TTF2,TUT7,XRN1														CHTOP,CSTF1,DDX6,FMR1,FXR1,FXR2,GTF2F1,GTF2F2,POLDIP3,RBM42,RPL38									AUH,BUD31,CHTOP,CSTF1,DDX6,LUC7L,NUDT16L1,POLDIP3,RBM3,RBM42,RPL13,RPL19,RPL26,RPL28,RPL35,RPL36,RPL38,RPL4,RPS10,RPS13,RPS16,RPS18,RPS19,RPS25,RPS26,RPS28,RPS3A,RPS4X,WBP11
GO: Biological Process	GO:0032787	monocarboxylic acid metabolic process	2	0	0	0	0	0	0	0	10	0	0	0	0	0	0	0	0	0	0	0	0	10	0	0	0	0	0	0	0	0	0	0	0	0	0	0	36	0	0	0	0	0	0	0	0	0	0	0	0	15	0	0	0	0	0	0	0	51								ACSL4,ADIPOR1,CHST14,DAGLB,DCXR,DGAT1,ELOVL1,ELOVL4,ELOVL7,FA2H,FAAH,HACD2,HACD3,HADHB,HSD17B12,MGST1,NPC1,NUP107,NUP133,NUP160,NUP35,NUP42,NUP98,OSBP,OSBPL3,POM121,POM121C,PON2,RAE1,RDH10,SCAP,SLC25A17,SLC27A2,SLC27A3,SLC5A6,TECR													ABCD3,NUP107,NUP153,NUP214,NUP35,NUP42,NUP54,NUP58,NUP62,NUP88,NUP98,POM121,POM121C,RAE1,SEC13
GO: Biological Process	GO:0071786	endoplasmic reticulum tubular network organization	6	0	0	10	0	0	10	0	10	0	0	0	0	0	0	0	10	0	0	0	0	0	0	0	0	10	0	10	0	0	0	6	0	0	8	0	9	0	0	0	0	0	0	0	9	0	0	0	0	0	0	0	0	9	0	9	0	50			ATL1,ATL2,REEP2,RTN3,RTN4,TMEM33			ATL1,ATL2,REEP1,REEP2,RTN3,RTN4,TMEM33,ZFYVE27		ATL1,ATL2,RAB18,REEP1,REEP2,RTN3,RTN4,TMEM33,ZFYVE27								ATL1,ATL2,RAB18,REEP1,REEP2,RTN3,RTN4,TMEM33,ZFYVE27									ATL1,ATL2,RAB18,REEP1,REEP2,RTN3,RTN4,TMEM33,ZFYVE27		ATL1,ATL2,RAB18,REEP1,REEP2,RTN3,RTN4,TMEM33,ZFYVE27
GO: Biological Process	GO:1900034	regulation of cellular response to heat	4	0	0	0	0	0	10	0	10	0	10	0	0	0	0	0	0	0	0	0	0	10	0	0	0	0	0	0	0	0	0	0	0	0	13	0	13	0	10	0	0	0	0	0	0	0	0	0	0	14	0	0	0	0	0	0	0	50						BAG2,DNAJC7,HSPA1B,HSPA8,NUP107,NUP133,NUP160,NUP35,NUP42,NUP98,POM121,POM121C,RAE1		BAG2,DNAJC7,HSPA1B,HSPA8,NUP107,NUP133,NUP160,NUP35,NUP42,NUP98,POM121,POM121C,RAE1		BAG2,BAG5,DNAJC7,FKBP4,HSP90AB1,HSPA1B,HSPA8,NUP133,NUP58,NUP88											NUP107,NUP153,NUP214,NUP35,NUP42,NUP54,NUP58,NUP62,NUP88,NUP98,POM121,POM121C,RAE1,SEC13
GO: Biological Process	GO:0016482	cytosolic transport	4	0	0	0	0	0	10	0	0	0	4.82908	0	0	0	0	0	0	0	0	0	5.33979	0	10	0	0	0	0	0	0	0	0	0	0	0	17	0	0	0	10	0	0	0	0	0	0	0	0	0	9	0	14	0	0	0	0	0	0	50						AP1AR,AP1G1,RGP1,RIC1,SLC66A2,SNX1,SNX2,SNX3,SNX6,SRC,STX16,STX6,TBC1D10A,TBC1D23,VPS13A,VPS13C,VPS51				HOOK3,PIKFYVE,RBSN,SNX1,SNX5,TRIM27,VPS29,VPS50,VPS54,WIPI1										RAB6A,RAB6B,RGP1,RIC1,SNX6,STX16,STX6,TBC1D23,VPS51		KIF16B,RBSN,SNX1,SNX12,SNX2,SNX3,SNX6,SRC,STX16,STX6,TBC1D10A,TBC1D5,TRAPPC10,VPS51
GO: Biological Process	GO:0034622	cellular protein-containing complex assembly	2	0	10	0	0	0	0	0	0	0	0	0	0	0	0	0	0	0	0	0	0	0	0	0	0	0	10	0	0	0	17	0	0	0	0	0	0	0	0	0	0	0	0	0	0	0	0	0	0	0	0	0	0	0	33	0	0	50		DDX3X,EIF3A,EIF3B,EIF3C,EIF3D,EIF3E,EIF3F,EIF3G,EIF3H,EIF3I,EIF3K,EIF3L,EIF3M,EIF4B,RPS10,RUVBL1,RUVBL2																								BOP1,BRD2,DDX28,GNL3L,GTF3C3,LONP1,MAPK1,MRPS11,NDUFA12,NDUFA2,NDUFA5,NDUFA9,NDUFB10,NDUFS1,NDUFS3,NDUFS7,NDUFS8,NDUFV1,NDUFV2,NPM1,OPA1,OXA1L,PARN,POLR1E,PSMG2,RAD23B,RPL10,RPS19,SET,TENT4B,TFAM,TM9SF4,UBTF
GO: Biological Process	GO:1905475	regulation of protein localization to membrane	3	0	0	0	0	0	5.12072	0	0	0	0	0	0	0	0	0	0	0	0	0	0	0	10	0	0	0	0	0	10	0	0	0	0	0	18	0	0	0	0	0	0	0	0	0	0	0	0	0	0	0	17	0	0	0	0	0	14	49						AKT2,AP2B1,C2CD5,CDK5,DAG1,DLG1,EGFR,EPHA2,EPHA3,ERBB2,NUMB,PPFIA1,PRKCI,PTPN9,SNX27,STX4,STX7,TNIK																APPL1,DLG1,EGFR,EPHA2,EPHA3,ERBB2,LDLRAP1,LRP4,MESD,NLGN2,NUMB,PICALM,PRKCI,RAB11FIP2,STX4,STX7,TMEM59						AKT2,DAG1,DLG1,EGFR,EPHA2,EPHA3,ERBB2,EZR,NUMB,PRKCI,PTPN9,SNX27,STX7,TNIK
GO: Biological Process	GO:0046474	glycerophospholipid biosynthetic process	3	0	0	0	0	0	5.57539	0	0	0	0	0	0	0	0	0	5.97453	0	0	0	0	0	0	0	0	10	0	0	0	0	0	0	0	0	19	0	0	0	0	0	0	0	0	0	14	0	0	0	0	0	0	0	0	16	0	0	0	49						AGPAT3,AGPAT4,AGPAT5,ETNK1,LPCAT1,LPCAT4,PI4KA,PIGC,PIGS,PIGT,PIGW,PIK3CB,PIK3R3,PIP5K1A,PIP5K1C,PLD1,PLEKHA1,PTPN13,SBF1										AGPAT3,AGPAT4,ARF1,CEPT1,FAR1,GPAA1,LPCAT1,LPCAT4,MTMR14,PIGC,PIGK,PIGP,PIGS,PIGT									AGPAT3,AGPAT4,FAR1,GPAA1,LPCAT1,PCYT1A,PGAP1,PIGC,PIGK,PIGN,PIGO,PIGS,PIGT,PIGW,PIGX,SLC44A1
GO: Biological Process	GO:0098660	inorganic ion transmembrane transport	1	0	0	0	0	0	0	0	0	0	0	0	0	0	0	0	0	0	0	0	0	0	0	0	0	0	0	5.15849	0	0	0	0	0	0	0	0	0	0	0	0	0	0	0	0	0	0	0	0	0	0	0	0	0	0	0	49	0	49																											ASPH,ATP2B1,ATP2B4,ATP6V0C,ATP6V0D1,ATP7A,CACHD1,CLCN2,COX15,GPM6A,HSPA2,ITPR1,KCNMB4,LYN,NDUFA10,NDUFA12,NDUFS3,NDUFS7,NDUFV1,NEDD4L,NIPA1,NIPAL3,OPA1,PANX1,PLCB1,PSEN1,SLC12A6,SLC12A9,SLC15A4,SLC1A4,SLC20A1,SLC20A2,SLC23A2,SLC26A11,SLC26A2,SLC26A6,SLC30A4,SLC39A11,SLC3A2,SLC4A2,SLC5A6,SLC9B2,SNX27,STEAP1,STX7,TRPM4,TTYH3,ZDHHC13,ZDHHC17
GO: Biological Process	GO:0051701	interaction with host	3	0	0	0	0	0	10	0	0	0	0	0	0	0	0	0	0	0	0	0	0	0	10	0	0	0	0	0	5.38481	0	0	0	0	0	20	0	0	0	0	0	0	0	0	0	0	0	0	0	0	0	15	0	0	0	0	0	13	48						CLDN1,CTNND1,DAG1,EFNB2,EFNB3,EGFR,EPHA2,HSPA1B,ITCH,ITGB5,MET,NCAM1,SCRIB,SLC1A5,SLC20A2,SNX3,SRC,TUSC2,WWP2,XPR1																CTNND1,EFNB2,EFNB3,EGFR,EPHA2,HSPA1B,MET,NPC1,SCRIB,SLC1A5,SLC20A2,SNX3,SRC,VPS16,VPS18						CLDN1,CTNND1,DAG1,EFNB2,EFNB3,EGFR,EPHA2,IDE,ITCH,SLC1A5,SLC20A2,SRC,VPS16
GO: Biological Process	GO:0006364	rRNA processing	2	0	0	0	0	0	0	0	0	0	0	0	0	0	0	0	0	0	0	0	0	0	0	0	10	0	10	0	0	0	0	0	0	0	0	0	0	0	0	0	0	0	0	0	0	0	0	0	0	0	0	0	17	0	31	0	0	48																								DCAF13,MRM3,MRPS11,NOP14,NSUN5,PIN4,RPL26,RPL35,RPS16,RPS19,RPS28,RRP36,RRP7A,UTP11,UTP18,WBP11,WDR46		BMS1,BOP1,DDX49,DDX51,FAM207A,FTSJ3,KRI1,LAS1L,MPHOSPH10,MPHOSPH6,MRPS11,NOC4L,NOL10,NOL9,NOP14,NPM1,NPM3,NVL,PES1,REXO4,RPS19,TENT4B,TEX10,TFB2M,URB1,UTP14A,UTP20,UTP25,UTP3,WBP11,WDR12
GO: Biological Process	GO:0016072	rRNA metabolic process	2	0	0	0	0	0	0	0	0	0	0	0	0	0	0	0	0	0	0	0	0	0	0	0	10	0	10	0	0	0	0	0	0	0	0	0	0	0	0	0	0	0	0	0	0	0	0	0	0	0	0	0	17	0	31	0	0	48																								DCAF13,MRM3,MRPS11,NOP14,NSUN5,PIN4,RPL26,RPL35,RPS16,RPS19,RPS28,RRP36,RRP7A,UTP11,UTP18,WBP11,WDR46		BMS1,BOP1,DDX49,DDX51,FAM207A,FTSJ3,KRI1,LAS1L,MPHOSPH10,MPHOSPH6,MRPS11,NOC4L,NOL10,NOL9,NOP14,NPM1,NPM3,NVL,PES1,REXO4,RPS19,TENT4B,TEX10,TFB2M,URB1,UTP14A,UTP20,UTP25,UTP3,WBP11,WDR12
GO: Biological Process	GO:0010389	regulation of G2/M transition of mitotic cell cycle	3	0	0	0	0	0	0	0	0	0	10	0	0	0	0	0	0	5.24	0	10	0	0	0	0	0	0	0	0	0	0	0	0	0	0	0	0	0	0	16	0	0	0	0	0	0	12	0	19	0	0	0	0	0	0	0	0	0	47										ALMS1,CCP110,CEP131,CEP192,CEP63,CEP72,HAUS1,HAUS2,HAUS3,HAUS4,HAUS5,HAUS6,HAUS8,OFD1,PCM1,PSMA3							ALMS1,CCP110,CEP131,CEP192,HAUS1,HAUS3,HAUS4,HAUS5,HAUS6,OFD1,PCM1,PSME3		ALMS1,CCP110,CDC25C,CEP131,CEP152,CEP192,CLSPN,FBXO5,HAUS1,HAUS2,HAUS3,HAUS4,HAUS5,HAUS6,HAUS7,HAUS8,OFD1,PCM1,PSMA3
GO: Biological Process	GO:1902749	regulation of cell cycle G2/M phase transition	3	0	0	0	0	0	0	0	0	0	10	0	0	0	0	0	0	4.89121	0	10	0	0	0	0	0	0	0	0	0	0	0	0	0	0	0	0	0	0	16	0	0	0	0	0	0	12	0	19	0	0	0	0	0	0	0	0	0	47										ALMS1,CCP110,CEP131,CEP192,CEP63,CEP72,HAUS1,HAUS2,HAUS3,HAUS4,HAUS5,HAUS6,HAUS8,OFD1,PCM1,PSMA3							ALMS1,CCP110,CEP131,CEP192,HAUS1,HAUS3,HAUS4,HAUS5,HAUS6,OFD1,PCM1,PSME3		ALMS1,CCP110,CDC25C,CEP131,CEP152,CEP192,CLSPN,FBXO5,HAUS1,HAUS2,HAUS3,HAUS4,HAUS5,HAUS6,HAUS7,HAUS8,OFD1,PCM1,PSMA3
GO: Biological Process	GO:0006091	generation of precursor metabolites and energy	3	0	0	0	0	0	0	0	0	0	0	0	0	0	0	0	5.43384	0	0	0	0	10	0	4.86866	0	0	0	0	0	0	0	0	0	0	0	0	0	0	0	0	0	0	0	0	22	0	0	0	0	15	0	10	0	0	0	0	0	47																ADPGK,ATP5F1D,BAX,COX15,CYBA,DEGS1,NDUFA12,NDUFA2,NDUFA9,NDUFB8,NDUFS1,NDUFS2,NDUFS3,NDUFS7,NDUFV1,NDUFV2,NIPSNAP2,NUP107,NUP133,NUP98,PPP1R3F,SELENOS					CISD1,NUP107,NUP153,NUP214,NUP35,NUP42,NUP54,NUP58,NUP62,NUP88,NUP98,POM121,POM121C,RAE1,SEC13		ATP5F1B,CISD1,COX15,ETFA,ETFB,GNAS,HK1,MTFR1,MTFR1L,MTFR2
GO: Biological Process	GO:1903829	positive regulation of cellular protein localization	2	0	0	0	0	0	10	0	0	0	0	0	0	0	0	0	0	0	0	0	0	0	0	0	0	0	0	0	10	0	0	0	0	0	27	0	0	0	0	0	0	0	0	0	0	0	0	0	0	0	0	0	0	0	0	0	20	47						AKT2,AP2B1,C2CD5,CCDC88A,CDK5,DLG1,EGFR,EPB41,EPB41L2,EPHA2,EPHA3,ERBB2,JUP,LRIG2,MEAK7,PRKCD,PRKCI,PTPN9,RTN4,SAR1A,SEC16A,SNX27,SRC,STK11,STX4,TM9SF4,TRAPPC12																						AKT2,DLG1,EGFR,EPB41L2,EPHA2,EPHA3,ERBB2,EZR,JUP,MSN,PRKCD,PRKCI,PRKCQ,PRKD1,PTPN9,RDX,SNX27,SRC,STK11,TRAPPC12
GO: Biological Process	GO:0006914	autophagy	2	0	0	0	0	0	0	0	0	0	0	0	0	0	0	0	0	0	0	0	0	0	10	0	0	0	0	0	10	0	0	0	0	0	0	0	0	0	0	0	0	0	0	0	0	0	0	0	0	0	24	0	0	0	0	0	22	46																						ABL2,ATP13A2,EXOC4,FOXK1,MARK2,MET,NPC1,SH3BP4,SNX6,SRC,STX12,TBC1D5,TMEM59,TOLLIP,TRAPPC8,UBQLN2,UBQLN4,VCP,VPS16,VPS18,VPS33A,VPS39,VPS41,VPS51						ATP6V0C,HGS,LAMTOR1,LAMTOR2,LAMTOR3,LAMTOR5,MARK2,MFSD8,PIK3CB,PIKFYVE,PRKD1,ROCK1,RRAGC,SNX6,SPTLC2,SRC,STK11,TOLLIP,TRAPPC8,VPS13C,VPS16,VPS33B
GO: Biological Process	GO:0061919	process utilizing autophagic mechanism	2	0	0	0	0	0	0	0	0	0	0	0	0	0	0	0	0	0	0	0	0	0	10	0	0	0	0	0	10	0	0	0	0	0	0	0	0	0	0	0	0	0	0	0	0	0	0	0	0	0	24	0	0	0	0	0	22	46																						ABL2,ATP13A2,EXOC4,FOXK1,MARK2,MET,NPC1,SH3BP4,SNX6,SRC,STX12,TBC1D5,TMEM59,TOLLIP,TRAPPC8,UBQLN2,UBQLN4,VCP,VPS16,VPS18,VPS33A,VPS39,VPS41,VPS51						ATP6V0C,HGS,LAMTOR1,LAMTOR2,LAMTOR3,LAMTOR5,MARK2,MFSD8,PIK3CB,PIKFYVE,PRKD1,ROCK1,RRAGC,SNX6,SPTLC2,SRC,STK11,TOLLIP,TRAPPC8,VPS13C,VPS16,VPS33B
GO: Biological Process	GO:0031401	positive regulation of protein modification process	1	0	0	0	0	0	0	0	0	0	0	0	0	0	0	0	0	0	0	0	0	0	0	0	0	0	0	0	10	0	0	0	0	0	0	0	0	0	0	0	0	0	0	0	0	0	0	0	0	0	0	0	0	0	0	0	45	45																												AKT2,ATP2B4,CAB39,CD44,CSPG4,CTNND1,DAG1,DLG1,EGFR,EHD4,EPHA4,EPHA7,ERBB2,FRS2,GPRC5C,LAMTOR1,LAMTOR2,LAMTOR3,LYN,MAP3K21,MAPKAP1,MARK2,MDFIC,MINK1,PIK3CB,PIK3R3,PLCB1,PPP1R15B,PPP1R16B,PPP1R9A,PRKCD,PRKD1,PRKD3,RICTOR,ROBO1,ROCK1,ROR2,RPS27A,SRC,STK11,TIAM1,TNIK,TOLLIP,WDR48,YES1
GO: Biological Process	GO:0010562	positive regulation of phosphorus metabolic process	1	0	0	0	0	0	0	0	0	0	0	0	0	0	0	0	0	0	0	0	0	0	0	0	0	0	0	0	10	0	0	0	0	0	0	0	0	0	0	0	0	0	0	0	0	0	0	0	0	0	0	0	0	0	0	0	44	44																												AKT2,ATP2B4,CAB39,CD44,CSPG4,CTNND1,DAG1,DLG1,EGFR,EHD4,EPHA4,EPHA7,ERBB2,FRS2,GPRC5C,ITGA6,LAMTOR1,LAMTOR2,LAMTOR3,LYN,MAP3K21,MAPKAP1,MARK2,MDFIC,MINK1,PIK3CB,PIK3R3,PLCB1,PPP1R15B,PPP1R16B,PPP1R9A,PRKCD,PRKD1,PRKD3,RICTOR,ROBO1,ROCK1,ROR2,RPS27A,SRC,STK11,TIAM1,TNIK,YES1
GO: Biological Process	GO:0045937	positive regulation of phosphate metabolic process	1	0	0	0	0	0	0	0	0	0	0	0	0	0	0	0	0	0	0	0	0	0	0	0	0	0	0	0	10	0	0	0	0	0	0	0	0	0	0	0	0	0	0	0	0	0	0	0	0	0	0	0	0	0	0	0	44	44																												AKT2,ATP2B4,CAB39,CD44,CSPG4,CTNND1,DAG1,DLG1,EGFR,EHD4,EPHA4,EPHA7,ERBB2,FRS2,GPRC5C,ITGA6,LAMTOR1,LAMTOR2,LAMTOR3,LYN,MAP3K21,MAPKAP1,MARK2,MDFIC,MINK1,PIK3CB,PIK3R3,PLCB1,PPP1R15B,PPP1R16B,PPP1R9A,PRKCD,PRKD1,PRKD3,RICTOR,ROBO1,ROCK1,ROR2,RPS27A,SRC,STK11,TIAM1,TNIK,YES1
GO: Biological Process	GO:0010498	proteasomal protein catabolic process	2	0	0	0	0	0	0	0	0	0	5.67533	0	0	0	0	0	0	0	0	0	0	0	0	0	0	5.7977	0	0	0	0	0	0	0	0	0	0	0	0	19	0	0	0	0	0	0	0	0	0	0	0	0	0	0	24	0	0	0	43										ANAPC1,ANAPC16,ANAPC4,ANAPC5,ANAPC7,BAG2,BAG5,CDC16,CDC23,CDC27,FBXO45,GLMN,HSP90AB1,HSP90AB2P,HSP90AB4P,HSPA1B,PSMA3,STUB1,UBXN6															ATXN3,DERL2,ERLIN1,ERLIN2,HERPUD1,MAD2L1,NEDD4L,NHLRC3,NPLOC4,PSMC3,PSMC6,SDF2,SEC61B,SELENOS,TMUB1,UBE4A,UBQLN4,UBXN6,UCHL5,UFD1,UFL1,UGGT1,USP7,VCP
GO: Biological Process	GO:0010324	membrane invagination	1	0	0	0	0	0	0	0	0	0	0	0	0	0	0	0	0	0	0	0	0	0	10	0	0	0	0	0	0	0	0	0	0	0	0	0	0	0	0	0	0	0	0	0	0	0	0	0	0	0	43	0	0	0	0	0	0	43																						ABL2,ADD1,APPL1,APPL2,ATP9A,CALR,CNPY2,CSNK1G3,ECE1,EFNB2,EGFR,EHD1,EPHA3,EPN2,FCHO2,HSP90B1,HYOU1,KIF16B,LDLRAP1,LRP2,LRP4,LRPAP1,MICALL1,MKLN1,NLGN2,NPC1,NUMB,PICALM,SCRIB,SCYL2,SH3BP4,SNX1,SNX12,SNX17,SNX2,SNX3,SRC,STON2,TBC1D5,TOR1A,UBQLN2,ZFYVE16,ZFYVE9
GO: Biological Process	GO:1904375	regulation of protein localization to cell periphery	3	0	0	0	0	0	5.90249	0	0	0	0	0	0	0	0	0	0	0	0	0	0	0	10	0	0	0	0	0	10	0	0	0	0	0	15	0	0	0	0	0	0	0	0	0	0	0	0	0	0	0	15	0	0	0	0	0	12	42						CDK5,DAG1,DLG1,EGFR,EPB41,EPB41L2,EPHA2,EPHA3,NUMB,PPFIA1,PRKCI,PTPN9,STX4,STX7,TNIK																APPL1,DLG1,EGFR,EPB41,EPB41L2,EPHA2,EPHA3,LDLRAP1,NUMB,PICALM,PRKCI,RAB11FIP2,STX4,STX7,TMEM59						DAG1,DLG1,EGFR,EPB41L2,EPHA2,EPHA3,EZR,NUMB,PRKCI,PTPN9,STX7,TNIK
GO: Biological Process	GO:0009408	response to heat	3	0	0	0	0	0	0	0	5.62828	0	5.00743	0	0	0	0	0	0	0	0	0	0	10	0	0	0	0	0	0	0	0	0	0	0	0	0	0	16	0	11	0	0	0	0	0	0	0	0	0	0	15	0	0	0	0	0	0	0	42								ATP2A2,BAG2,DNAJC7,HSPA1B,HSPA8,LYN,NUP107,NUP133,NUP160,NUP35,NUP42,NUP98,POM121,POM121C,RAE1,STUB1		BAG2,BAG5,DNAJC7,FKBP4,HSP90AB1,HSPA1B,HSPA8,NUP133,NUP58,NUP88,STUB1											MYOF,NUP107,NUP153,NUP214,NUP35,NUP42,NUP54,NUP58,NUP62,NUP88,NUP98,POM121,POM121C,RAE1,SEC13
GO: Biological Process	GO:0030100	regulation of endocytosis	2	0	0	0	0	0	5.22335	0	0	0	0	0	0	0	0	0	0	0	0	0	0	0	10	0	0	0	0	0	0	0	0	0	0	0	19	0	0	0	0	0	0	0	0	0	0	0	0	0	0	0	23	0	0	0	0	0	0	42						ADD1,AP2B1,ARHGAP21,B2M,EFNB2,EHD4,EPHA3,EPN2,NEDD4L,NUMB,PACSIN2,PARD3,PIK3CB,PIP5K1C,SCRIB,SH3GL3,SRC,UBQLN2,USP46																ABL2,ADD1,APPL1,APPL2,EFNB2,EPHA3,EPN2,LDLRAP1,LRP2,LRPAP1,MKLN1,NUMB,PICALM,SCRIB,SCYL2,SNX12,SNX17,SRC,STON2,TBC1D5,TOR1A,UBQLN2,ZFYVE16
GO: Biological Process	GO:0006897	endocytosis	1	0	0	0	0	0	0	0	0	0	0	0	0	0	0	0	0	0	0	0	0	0	10	0	0	0	0	0	0	0	0	0	0	0	0	0	0	0	0	0	0	0	0	0	0	0	0	0	0	0	42	0	0	0	0	0	0	42																						ABL2,ADD1,APPL1,APPL2,ATP9A,CALR,CNPY2,CSNK1G3,ECE1,EFNB2,EGFR,EHD1,EPHA3,EPN2,FCHO2,HSP90B1,HYOU1,KIF16B,LDLRAP1,LRP2,LRP4,LRPAP1,MICALL1,MKLN1,NLGN2,NPC1,NUMB,PICALM,SCRIB,SCYL2,SH3BP4,SNX1,SNX12,SNX17,SNX2,SRC,STON2,TBC1D5,TOR1A,UBQLN2,ZFYVE16,ZFYVE9
GO: Biological Process	GO:0042327	positive regulation of phosphorylation	1	0	0	0	0	0	0	0	0	0	0	0	0	0	0	0	0	0	0	0	0	0	0	0	0	0	0	0	10	0	0	0	0	0	0	0	0	0	0	0	0	0	0	0	0	0	0	0	0	0	0	0	0	0	0	0	42	42																												AKT2,ATP2B4,CAB39,CD44,CSPG4,CTNND1,DAG1,DLG1,EGFR,EHD4,EPHA4,EPHA7,ERBB2,FRS2,GPRC5C,ITGA6,LAMTOR1,LAMTOR2,LAMTOR3,LYN,MAP3K21,MAPKAP1,MARK2,MDFIC,MINK1,PIK3CB,PIK3R3,PLCB1,PPP1R9A,PRKCD,PRKD1,PRKD3,RICTOR,ROBO1,ROCK1,ROR2,RPS27A,SRC,STK11,TIAM1,TNIK,YES1
GO: Biological Process	GO:0051225	spindle assembly	3	0	0	0	0	0	0	0	0	0	10	0	0	0	0	0	0	10	0	10	0	0	0	0	0	0	0	0	0	0	0	0	0	0	0	0	0	0	14	0	0	0	0	0	0	12	0	15	0	0	0	0	0	0	0	0	0	41										ARHGEF10,CEP192,CEP63,CEP97,HAUS1,HAUS2,HAUS3,HAUS4,HAUS5,HAUS6,HAUS8,HSPA1B,NEK7,OFD1							CEP192,CEP97,HAUS1,HAUS3,HAUS4,HAUS5,HAUS6,KIF3B,LZTS2,OFD1,WASHC5,WRAP73		CEP192,CEP97,FBXO5,HAUS1,HAUS2,HAUS3,HAUS4,HAUS5,HAUS6,HAUS7,HAUS8,MYBL2,NEK7,OFD1,SPAG5
GO: Biological Process	GO:0018108	peptidyl-tyrosine phosphorylation	2	0	0	0	0	0	0	0	0	0	0	0	0	0	0	0	0	0	0	0	0	0	10	0	0	0	0	0	10	0	0	0	0	0	0	0	0	0	0	0	0	0	0	0	0	0	0	0	0	0	21	0	0	0	0	0	20	41																						ABL2,CTNND1,EFNB3,EGFR,EPHA2,EPHA3,EPHA7,EPHB4,ERBB2,IL6ST,LRP4,LYN,MET,NCK2,NRP1,PTPRJ,ROR1,ROR2,SNX6,SRC,YES1						CD44,CSPG4,CTNND1,EFNB3,EGFR,EHD4,EPHA2,EPHA3,EPHA4,EPHA7,EPHB4,ERBB2,LYN,PRKCD,RICTOR,ROR2,SNX6,SRC,STK11,YES1
GO: Biological Process	GO:0018212	peptidyl-tyrosine modification	2	0	0	0	0	0	0	0	0	0	0	0	0	0	0	0	0	0	0	0	0	0	10	0	0	0	0	0	10	0	0	0	0	0	0	0	0	0	0	0	0	0	0	0	0	0	0	0	0	0	21	0	0	0	0	0	20	41																						ABL2,CTNND1,EFNB3,EGFR,EPHA2,EPHA3,EPHA7,EPHB4,ERBB2,IL6ST,LRP4,LYN,MET,NCK2,NRP1,PTPRJ,ROR1,ROR2,SNX6,SRC,YES1						CD44,CSPG4,CTNND1,EFNB3,EGFR,EHD4,EPHA2,EPHA3,EPHA4,EPHA7,EPHB4,ERBB2,LYN,PRKCD,RICTOR,ROR2,SNX6,SRC,STK11,YES1
GO: Biological Process	GO:0060429	epithelium development	1	0	0	0	0	0	0	0	0	0	0	0	0	0	0	0	0	0	0	0	0	0	0	0	0	0	0	0	5.93409	0	0	0	0	0	0	0	0	0	0	0	0	0	0	0	0	0	0	0	0	0	0	0	0	0	0	0	41	41																												ADD1,AKT2,ARL13B,ATP7A,BASP1,CD44,CLDN1,CTNND1,DAG1,DLG1,DMD,DSG2,EFNB2,EGFR,EPB41L5,EPHA2,EPHA4,EPHA7,EZR,FLRT3,FRS2,JUP,LRP6,MSN,NUMB,PHACTR4,PIP5K1A,PKP2,PLXNA1,PPP1R16B,RDX,ROBO1,ROBO2,ROCK1,ROR2,SLC9A3R1,SPRY1,SRC,TIAM1,TOLLIP,TULP3
GO: Biological Process	GO:0006664	glycolipid metabolic process	4	0	0	5.40998	0	0	0	0	0	0	0	0	0	0	0	0	5.86947	0	0	0	0	0	0	0	0	10	4.80805	0	0	0	0	9	0	0	0	0	0	0	0	0	0	0	0	0	10	0	0	0	0	0	0	0	0	13	8	0	0	40			BAX,ESYT2,PIGC,PIGK,PIGO,PIGS,PIGT,PIGX,PRKCD													BAX,CLN6,ESYT2,GPAA1,PIGC,PIGK,PIGP,PIGS,PIGT,PRKCD									BAX,ESYT2,GPAA1,PGAP1,PIGC,PIGK,PIGN,PIGO,PIGS,PIGT,PIGW,PIGX,PRKCD	FA2H,GPAA1,PIGG,PIGK,PIGM,PIGO,PIGS,PIGT
GO: Biological Process	GO:0019080	viral gene expression	3	0	10	0	0	0	0	0	0	0	0	0	0	0	0	0	0	0	0	0	0	10	0	0	10	0	0	0	0	0	7	0	0	0	0	0	0	0	0	0	0	0	0	0	0	0	0	0	0	15	0	0	18	0	0	0	0	40		EIF3A,EIF3B,EIF3D,EIF3F,EIF3G,EIF3L,RPS10																			NELFCD,NUP107,NUP153,NUP214,NUP35,NUP42,NUP54,NUP58,NUP62,NUP88,NUP98,POM121,POM121C,RAE1,SEC13			RPL13,RPL19,RPL26,RPL28,RPL35,RPL36,RPL38,RPL4,RPS10,RPS13,RPS16,RPS18,RPS19,RPS25,RPS26,RPS28,RPS3A,RPS4X
GO: Biological Process	GO:0034620	cellular response to unfolded protein	3	0	0	0	0	0	0	0	10	0	0	0	0	0	0	0	10	0	0	0	0	0	5.16455	0	0	0	0	0	0	0	0	0	0	0	0	0	16	0	0	0	0	0	0	0	13	0	0	0	0	0	11	0	0	0	0	0	0	40								ATF6,ATF6B,BAX,DERL1,DERL2,DNAJC3,ERN1,HSPA1B,HSPA8,HYOU1,PDIA6,PPP1R15B,SELENOS,STUB1,TBL2,TMEM33								ARFGAP1,ATF6,ATF6B,ATP6V0D1,BAX,DERL2,HERPUD1,HSPA1B,PPP1R15A,PPP1R15B,SELENOS,TBL2,TMEM33						ADD1,ATF6,CALR,DNAJC3,ERO1A,HSP90B1,HSPA1B,HYOU1,NCK2,PDIA6,VCP
GO: Biological Process	GO:0098655	cation transmembrane transport	1	0	0	0	0	0	0	0	0	0	0	0	0	0	0	0	0	0	0	0	0	0	0	0	0	5.54345	0	0	0	0	0	0	0	0	0	0	0	0	0	0	0	0	0	0	0	0	0	0	0	0	0	0	0	40	0	0	0	40																									ASPH,ATP2A2,ATP2B1,ATP2B4,ATP6V0C,ATP6V0D1,ATP7A,BAX,COX15,CYBA,ITPR1,NDUFA12,NDUFA2,NDUFA9,NDUFV1,NEDD4L,OCA2,OPA1,PANX1,PIEZO1,PKD2,SLC12A6,SLC12A9,SLC15A4,SLC1A1,SLC1A4,SLC1A5,SLC20A2,SLC23A2,SLC25A17,SLC38A2,SLC39A11,SLC3A2,SLC41A3,SLC44A1,SLC5A6,SLC9B2,VCP,ZDHHC13,ZDHHC17
GO: Biological Process	GO:0007005	mitochondrion organization	2	0	0	0	0	0	0	0	0	0	0	0	0	0	0	0	0	0	0	0	0	0	0	10	0	0	10	0	0	0	0	0	0	0	0	0	0	0	0	0	0	0	0	0	0	0	0	0	0	0	0	18	0	0	21	0	0	39																							ATP5F1B,ATPAF1,DNM1L,MARK2,MFF,MIGA1,MTFR1,MTFR1L,MTFR2,NDUFAF4,PLD6,RHOT1,RHOT2,TOMM5,TOMM70,USP30,VPS13D,YME1L1			ATAD3A,CLN8,ESRRA,LMNA,LONP1,NDUFA12,NDUFA2,NDUFA5,NDUFA9,NDUFB10,NDUFS1,NDUFS3,NDUFS7,NDUFS8,NDUFV1,NDUFV2,OPA1,OXA1L,RHOT2,TFAM,TFB2M
GO: Biological Process	GO:0035295	tube development	1	0	0	0	0	0	0	0	0	0	0	0	0	0	0	0	0	0	0	0	0	0	0	0	0	0	0	0	10	0	0	0	0	0	0	0	0	0	0	0	0	0	0	0	0	0	0	0	0	0	0	0	0	0	0	0	39	39																												ADD1,ARL13B,ATP7A,BASP1,CD44,CSPG4,DAG1,DLG1,EFNB2,EGFR,EPB41L5,EPHA2,EPHA4,EPHA7,EPHB4,ERBB2,HGS,ITGA6,JAM3,JUP,LRP6,NIBAN2,NUMB,PHACTR4,PIK3CB,PIK3R3,PNPLA6,PPP1R16B,PRKD1,ROBO1,ROBO2,ROCK1,SLC12A6,SLC4A2,SPRY1,SRC,TULP3,UNC5B,WDR48
GO: Biological Process	GO:0051336	regulation of hydrolase activity	1	0	0	0	0	0	0	0	0	0	0	0	0	0	0	0	0	0	0	0	0	0	0	0	0	0	0	0	5.47728	0	0	0	0	0	0	0	0	0	0	0	0	0	0	0	0	0	0	0	0	0	0	0	0	0	0	0	39	39																												AKT2,ARFGEF3,CCDC8,CD44,CHML,DHCR24,EGFR,EPHA2,EPHA3,EPHA4,EPHA7,ERBB2,ITGA6,LAMTOR5,LLGL1,LYN,PHACTR4,PIP5K1A,PLCB1,PLXNA1,PPP1R15B,PPP1R16B,PRKCD,PRKD1,RASAL2,RDX,RIC1,RICTOR,ROBO1,ROCK1,RP2,SEC23A,SLC9A3R1,SPRY1,SRC,TBC1D10A,TBC1D22B,TIAM1,USP6NL
GO: Biological Process	GO:0006403	RNA localization	3	0	0	0	0	0	0	0	0	0	5.65892	0	0	0	0	0	0	0	5.23777	0	0	10	0	0	0	0	0	0	0	0	0	0	0	0	0	0	0	0	13	0	0	0	0	0	0	0	7	0	0	18	0	0	0	0	0	0	0	38										CCT2,CCT5,CCT6A,CCT8,CPSF3,GLE1,NUP133,NUP58,NUP88,PIH1D1,RUVBL1,RUVBL2,SMG7								CCT2,CCT3,CCT5,CCT6A,CCT7,CHTOP,TCP1			DDX19A,GLE1,MCM3AP,NUP107,NUP153,NUP214,NUP35,NUP42,NUP54,NUP58,NUP62,NUP88,NUP98,NXF1,POM121,POM121C,RAE1,SEC13
GO: Biological Process	GO:0016358	dendrite development	2	0	0	0	0	0	5.57901	0	0	0	0	0	0	0	0	0	0	0	0	0	0	0	5.25049	0	0	0	0	0	0	0	0	0	0	0	22	0	0	0	0	0	0	0	0	0	0	0	0	0	0	0	16	0	0	0	0	0	0	38						ACSL4,ATP7A,CASK,CDK5,FARP1,IL1RAP,KIDINS220,MARK1,MET,NEDD4L,NUMB,NUMBL,OBSL1,PAK4,PALM,PPP1R9A,PTPRF,PTPRS,ROBO1,STK11,TIAM1,TNIK																ABL2,ATP7A,CASK,LRP4,MARK1,MET,NCK2,NLGN2,NRP1,NUMB,NUMBL,PAK4,PALM,PICALM,ROBO1,TRAPPC4
GO: Biological Process	GO:1901701	cellular response to oxygen-containing compound	1	0	0	0	0	0	0	0	0	0	0	0	0	0	0	0	0	0	0	0	0	0	0	0	0	0	0	0	10	0	0	0	0	0	0	0	0	0	0	0	0	0	0	0	0	0	0	0	0	0	0	0	0	0	0	0	38	38																												ACACA,ADD1,AKT2,ATP2B1,ATP2B4,ATP6V0C,ATP7A,CLDN1,DAG1,EGFR,EPHA3,EPHA4,EZR,IDE,JUP,LAMTOR1,LAMTOR2,LAMTOR3,LAMTOR5,LRP6,LYN,MSN,PIK3R3,PLCB1,PRKCD,PRKCI,PRKCQ,PRKD1,ROCK1,RRAGC,SH2B2,SLC26A6,SLC9A3R1,SNX6,SRC,TIAM1,TRPM4,YES1
GO: Biological Process	GO:0050769	positive regulation of neurogenesis	1	0	0	0	0	0	10	0	0	0	0	0	0	0	0	0	0	0	0	0	0	0	0	0	0	0	0	0	0	0	0	0	0	0	38	0	0	0	0	0	0	0	0	0	0	0	0	0	0	0	0	0	0	0	0	0	0	38						APBB1,CASK,DAG1,DMD,EHD1,EPHA3,IGF1R,IL1RAP,IL6ST,ITGA6,ITPR1,KIDINS220,LRP6,LYN,MARK2,MET,NEDD4L,NUMB,NUMBL,OBSL1,PALM,PLXNA1,PPP1R9A,PRKCI,PTK7,PTPRF,RETREG3,ROBO1,ROBO2,RTN4,SEMA6A,SH3GL3,SNX3,STK11,TENM3,TIAM1,UFL1,ZFYVE27
GO: Biological Process	GO:0046718	viral entry into host cell	3	0	0	0	0	0	10	0	0	0	0	0	0	0	0	0	0	0	0	0	0	0	5.59925	0	0	0	0	0	10	0	0	0	0	0	15	0	0	0	0	0	0	0	0	0	0	0	0	0	0	0	11	0	0	0	0	0	11	37						CLDN1,DAG1,EFNB2,EFNB3,EGFR,EPHA2,HSPA1B,ITCH,ITGB5,NCAM1,SLC1A5,SLC20A2,SNX3,WWP2,XPR1																EFNB2,EFNB3,EGFR,EPHA2,HSPA1B,NPC1,SLC1A5,SLC20A2,SNX3,VPS16,VPS18						CLDN1,DAG1,EFNB2,EFNB3,EGFR,EPHA2,IDE,ITCH,SLC1A5,SLC20A2,VPS16
GO: Biological Process	GO:0030968	endoplasmic reticulum unfolded protein response	3	0	0	0	0	0	0	0	10	0	0	0	0	0	0	0	10	0	0	0	0	0	0	0	0	5.31142	0	0	0	0	0	0	0	0	0	0	14	0	0	0	0	0	0	0	12	0	0	0	0	0	0	0	0	11	0	0	0	37								ATF6,ATF6B,BAX,DERL1,DERL2,DNAJC3,ERN1,HYOU1,PDIA6,PPP1R15B,SELENOS,STUB1,TBL2,TMEM33								ARFGAP1,ATF6,ATF6B,ATP6V0D1,BAX,DERL2,HERPUD1,PPP1R15A,PPP1R15B,SELENOS,TBL2,TMEM33									ATF6B,ATP6V0D1,BAX,DERL2,ERN1,HERPUD1,SEC31A,SELENOS,TBL2,TMEM33,VCP
GO: Biological Process	GO:0015980	energy derivation by oxidation of organic compounds	3	0	0	0	0	0	0	0	0	0	0	0	0	0	0	0	5.03259	0	0	0	0	0	0	5.19027	0	0	5.5262	0	0	0	0	0	0	0	0	0	0	0	0	0	0	0	0	0	15	0	0	0	0	0	0	8	0	0	14	0	0	37																ATP5F1D,BAX,COX15,NDUFA12,NDUFA2,NDUFA9,NDUFB8,NDUFS1,NDUFS2,NDUFS3,NDUFS7,NDUFV1,NDUFV2,PPP1R3F,SELENOS							CISD1,COX15,ETFA,ETFB,GNAS,MTFR1,MTFR1L,MTFR2			ACADVL,IDH3A,NDUFA12,NDUFA2,NDUFA5,NDUFA9,NDUFB10,NDUFS1,NDUFS3,NDUFS7,NDUFS8,NDUFV1,NDUFV2,OXA1L
GO: Biological Process	GO:0045321	leukocyte activation	1	0	0	0	0	0	0	0	0	0	0	0	0	0	0	0	0	0	0	0	0	0	0	0	0	0	0	0	5.03626	0	0	0	0	0	0	0	0	0	0	0	0	0	0	0	0	0	0	0	0	0	0	0	0	0	0	0	37	37																												ATP6V0C,ATP7A,CAB39,CD44,DEGS1,DLG1,EFNB1,EFNB2,EFNB3,EPHB4,ERBB2,FLOT2,ITCH,JUP,LAMTOR1,LAMTOR2,LAMTOR3,LPCAT1,LYN,METTL7A,MINK1,MSN,PLCL2,PLD1,PRKCD,PRKCQ,ROCK1,SLCO4C1,SNAP23,SNX27,SNX6,SRC,STK11,STK11IP,TOLLIP,TOM1,YES1
GO: Biological Process	GO:0035336	long-chain fatty-acyl-CoA metabolic process	5	0	0	5.18071	0	0	0	0	10	0	0	0	0	0	0	0	10	0	0	0	0	0	0	0	0	10	0	5.93897	0	0	0	5	0	0	0	0	9	0	0	0	0	0	0	0	7	0	0	0	0	0	0	0	0	8	0	7	0	36			DGAT1,ELOVL1,ELOVL4,ELOVL7,TECR					ACSL4,DGAT1,ELOVL1,ELOVL4,ELOVL7,FAR1,HACD2,HSD17B12,TECR								ELOVL1,ELOVL4,FAR1,FAR2,HACD2,HSD17B12,TECR									ACSL4,ELOVL1,ELOVL4,ELOVL7,FAR1,HACD2,HSD17B12,TECR		ACSL4,ELOVL1,ELOVL4,ELOVL7,HACD2,HSD17B12,TECR
GO: Biological Process	GO:0006506	GPI anchor biosynthetic process	5	0	0	10	0	0	0	0	0	0	0	0	0	0	0	0	5.70959	0	0	0	0	0	0	0	0	10	10	5.25325	0	0	0	6	0	0	0	0	0	0	0	0	0	0	0	0	6	0	0	0	0	0	0	0	0	10	7	7	0	36			PIGC,PIGK,PIGO,PIGS,PIGT,PIGX													GPAA1,PIGC,PIGK,PIGP,PIGS,PIGT									GPAA1,PGAP1,PIGC,PIGK,PIGN,PIGO,PIGS,PIGT,PIGW,PIGX	GPAA1,PIGG,PIGK,PIGM,PIGO,PIGS,PIGT	GPAA1,PIGC,PIGG,PIGK,PIGO,PIGS,PIGT
GO: Biological Process	GO:0006505	GPI anchor metabolic process	5	0	0	5.86296	0	0	0	0	0	0	0	0	0	0	0	0	5.54129	0	0	0	0	0	0	0	0	10	10	5.0599	0	0	0	6	0	0	0	0	0	0	0	0	0	0	0	0	6	0	0	0	0	0	0	0	0	10	7	7	0	36			PIGC,PIGK,PIGO,PIGS,PIGT,PIGX													GPAA1,PIGC,PIGK,PIGP,PIGS,PIGT									GPAA1,PGAP1,PIGC,PIGK,PIGN,PIGO,PIGS,PIGT,PIGW,PIGX	GPAA1,PIGG,PIGK,PIGM,PIGO,PIGS,PIGT	GPAA1,PIGC,PIGG,PIGK,PIGO,PIGS,PIGT
GO: Biological Process	GO:0006487	protein N-linked glycosylation	3	0	0	0	0	0	0	0	5.40695	0	0	0	0	0	0	0	0	0	0	0	0	0	0	0	0	10	0	10	0	0	0	0	0	0	0	0	10	0	0	0	0	0	0	0	0	0	0	0	0	0	0	0	0	14	0	12	0	36								ALG1,ALG11,ALG3,ALG5,ALG8,DAD1,DDOST,MPDU1,RPN2,STT3A																	ALG11,ALG3,ALG5,ALG6,ALG8,DAD1,DDOST,MPDU1,OSTC,RPN2,STT3A,TMEM258,UGGT1,VCP		ALG1,ALG11,ALG14,ALG3,ALG5,ALG6,DAD1,DDOST,MPDU1,OSTC,RPN2,STT3A
GO: Biological Process	GO:0006413	translational initiation	2	0	10	0	0	0	0	0	0	0	0	0	0	0	0	0	0	0	0	0	0	0	0	0	10	0	0	0	0	0	17	0	0	0	0	0	0	0	0	0	0	0	0	0	0	0	0	0	0	0	0	0	19	0	0	0	0	36		DDX3X,EIF3A,EIF3B,EIF3C,EIF3D,EIF3E,EIF3F,EIF3G,EIF3H,EIF3I,EIF3K,EIF3L,EIF3M,EIF4B,EIF4G2,HABP4,RPS10																						ABCE1,RPL13,RPL19,RPL26,RPL28,RPL35,RPL36,RPL38,RPL4,RPS10,RPS13,RPS16,RPS18,RPS19,RPS25,RPS26,RPS28,RPS3A,RPS4X
GO: Biological Process	GO:0000086	G2/M transition of mitotic cell cycle	2	0	0	0	0	0	0	0	0	0	10	0	0	0	0	0	0	0	0	10	0	0	0	0	0	0	0	0	0	0	0	0	0	0	0	0	0	0	16	0	0	0	0	0	0	0	0	20	0	0	0	0	0	0	0	0	0	36										ALMS1,CCP110,CEP131,CEP192,CEP63,CEP72,HAUS1,HAUS2,HAUS3,HAUS4,HAUS5,HAUS6,HAUS8,OFD1,PCM1,PSMA3									ALMS1,CCP110,CDC25C,CEP131,CEP152,CEP192,CLSPN,DNM2,FBXO5,HAUS1,HAUS2,HAUS3,HAUS4,HAUS5,HAUS6,HAUS7,HAUS8,OFD1,PCM1,PSMA3
GO: Biological Process	GO:0044839	cell cycle G2/M phase transition	2	0	0	0	0	0	0	0	0	0	10	0	0	0	0	0	0	0	0	10	0	0	0	0	0	0	0	0	0	0	0	0	0	0	0	0	0	0	16	0	0	0	0	0	0	0	0	20	0	0	0	0	0	0	0	0	0	36										ALMS1,CCP110,CEP131,CEP192,CEP63,CEP72,HAUS1,HAUS2,HAUS3,HAUS4,HAUS5,HAUS6,HAUS8,OFD1,PCM1,PSMA3									ALMS1,CCP110,CDC25C,CEP131,CEP152,CEP192,CLSPN,DNM2,FBXO5,HAUS1,HAUS2,HAUS3,HAUS4,HAUS5,HAUS6,HAUS7,HAUS8,OFD1,PCM1,PSMA3
GO: Biological Process	GO:0007160	cell-matrix adhesion	2	0	0	0	0	0	5.78122	0	0	0	0	0	0	0	0	0	0	0	0	0	0	0	0	0	0	0	0	0	10	0	0	0	0	0	20	0	0	0	0	0	0	0	0	0	0	0	0	0	0	0	0	0	0	0	0	0	16	36						ADAM9,CASK,CDK5,DAG1,DMD,EPB41L5,EPHA3,FERMT2,ITGA6,ITGB5,JAM3,JUP,NF2,PIK3CB,PIP5K1A,PPFIA1,PTPRJ,SIRPA,SRC,TIAM1																						CASK,CD44,DAG1,DMD,EPB41L5,EPHA3,FERMT2,ITGA6,JAM3,JUP,MINK1,PIK3CB,PIP5K1A,ROCK1,SRC,TIAM1
GO: Biological Process	GO:0023014	signal transduction by protein phosphorylation	1	0	0	0	0	0	0	0	0	0	0	0	0	0	0	0	0	0	0	0	0	0	0	0	0	0	0	0	10	0	0	0	0	0	0	0	0	0	0	0	0	0	0	0	0	0	0	0	0	0	0	0	0	0	0	0	36	36																												CAB39,CD44,CSPG4,DAG1,DLG1,DMD,EGFR,EPHA2,EPHA4,EPHA7,ERBB2,EZR,FRS2,HGS,ITCH,LAMTOR1,LAMTOR2,LAMTOR3,LYN,MAP3K21,MARK3,MDFIC,MINK1,PIK3CB,PLCB1,PRKCD,RASAL2,ROBO1,ROCK1,ROR2,RPS27A,SLC9A3R1,SPRY1,SRC,TIAM1,TNIK
GO: Biological Process	GO:0072359	circulatory system development	1	0	0	0	0	0	0	0	0	0	0	0	0	0	0	0	0	0	0	0	0	0	0	0	0	0	0	0	5.09004	0	0	0	0	0	0	0	0	0	0	0	0	0	0	0	0	0	0	0	0	0	0	0	0	0	0	0	36	36																												ADD1,ANKS6,ARL13B,ATP7A,BASP1,CSPG4,DAG1,DSG2,EFNB2,EGFR,EPHA2,EPHA3,EPHB4,ERBB2,FLRT3,FRS2,HGS,JAM3,JUP,LRP6,NIBAN2,OBSL1,PIK3CB,PIK3R3,PKP2,PNPLA6,PPP1R16B,PRKD1,PTPN14,ROBO1,ROBO2,ROCK1,SLC12A6,SPRY1,STK11,UNC5B
GO: Biological Process	GO:0000165	MAPK cascade	1	0	0	0	0	0	0	0	0	0	0	0	0	0	0	0	0	0	0	0	0	0	0	0	0	0	0	0	10	0	0	0	0	0	0	0	0	0	0	0	0	0	0	0	0	0	0	0	0	0	0	0	0	0	0	0	35	35																												CD44,CSPG4,DAG1,DLG1,DMD,EGFR,EPHA2,EPHA4,EPHA7,ERBB2,EZR,FRS2,HGS,ITCH,LAMTOR1,LAMTOR2,LAMTOR3,LYN,MAP3K21,MARK3,MDFIC,MINK1,PIK3CB,PLCB1,PRKCD,RASAL2,ROBO1,ROCK1,ROR2,RPS27A,SLC9A3R1,SPRY1,SRC,TIAM1,TNIK
GO: Biological Process	GO:1901565	organonitrogen compound catabolic process	1	0	0	0	0	0	0	0	0	0	5.81836	0	0	0	0	0	0	0	0	0	0	0	0	0	0	0	0	0	0	0	0	0	0	0	0	0	0	0	35	0	0	0	0	0	0	0	0	0	0	0	0	0	0	0	0	0	0	35										ANAPC1,ANAPC16,ANAPC4,ANAPC5,ANAPC7,BAG2,BAG5,BIRC6,CCDC22,CDC16,CDC23,CDC27,CTSB,CYLD,DHPS,FBXO45,GLMN,HSP90AB1,HSP90AB2P,HSP90AB4P,HSPA1B,HSPA8,IDE,MAD2L2,MYCBP2,PDCL3,PSMA3,RIPK1,SNX1,SNX5,STUB1,TTC3,UBXN6,USP15,VPS37A
GO: Biological Process	GO:0046513	ceramide biosynthetic process	3	0	0	0	0	0	0	0	10	0	0	0	0	0	0	0	0	0	0	0	0	0	0	0	0	10	0	10	0	0	0	0	0	0	0	0	10	0	0	0	0	0	0	0	0	0	0	0	0	0	0	0	0	12	0	12	0	34								CERS5,CERS6,CLN8,ELOVL1,FA2H,ORMDL3,PRKCD,SGMS1,SPTLC1,SPTLC2																	CERS4,CERS5,CERS6,CLN8,DEGS1,ELOVL1,ORMDL3,PRKCD,SAMD8,SGMS1,SPTLC1,SPTLC2		CERS4,CERS5,CERS6,CLN8,DEGS1,ELOVL1,FA2H,ORMDL3,PRKCD,SAMD8,SGMS1,SPTLC2
GO: Biological Process	GO:0030163	protein catabolic process	1	0	0	0	0	0	0	0	0	0	10	0	0	0	0	0	0	0	0	0	0	0	0	0	0	0	0	0	0	0	0	0	0	0	0	0	0	0	34	0	0	0	0	0	0	0	0	0	0	0	0	0	0	0	0	0	0	34										ANAPC1,ANAPC16,ANAPC4,ANAPC5,ANAPC7,BAG2,BAG5,BIRC6,CCDC22,CDC16,CDC23,CDC27,CTSB,CYLD,FBXO45,GLMN,HSP90AB1,HSP90AB2P,HSP90AB4P,HSPA1B,HSPA8,IDE,MAD2L2,MYCBP2,PDCL3,PSMA3,RIPK1,SNX1,SNX5,STUB1,TTC3,UBXN6,USP15,VPS37A
GO: Biological Process	GO:0045333	cellular respiration	3	0	0	0	0	0	0	0	0	0	0	0	0	0	0	0	5.64948	0	0	0	0	0	0	5.35644	0	0	10	0	0	0	0	0	0	0	0	0	0	0	0	0	0	0	0	0	13	0	0	0	0	0	0	7	0	0	13	0	0	33																ATP5F1D,BAX,COX15,NDUFA12,NDUFA2,NDUFA9,NDUFB8,NDUFS1,NDUFS2,NDUFS3,NDUFS7,NDUFV1,NDUFV2							CISD1,COX15,ETFA,ETFB,MTFR1,MTFR1L,MTFR2			IDH3A,NDUFA12,NDUFA2,NDUFA5,NDUFA9,NDUFB10,NDUFS1,NDUFS3,NDUFS7,NDUFS8,NDUFV1,NDUFV2,OXA1L
GO: Biological Process	GO:0075733	intracellular transport of virus	3	0	0	0	0	0	5.11169	0	5.69075	0	0	0	0	0	0	0	0	0	0	0	0	10	0	0	0	0	0	0	0	0	0	0	0	0	9	0	9	0	0	0	0	0	0	0	0	0	0	0	0	15	0	0	0	0	0	0	0	33						NUP107,NUP133,NUP160,NUP35,NUP42,NUP98,POM121,POM121C,RAE1		NUP107,NUP133,NUP160,NUP35,NUP42,NUP98,POM121,POM121C,RAE1													KPNA2,NUP107,NUP153,NUP214,NUP35,NUP42,NUP54,NUP58,NUP62,NUP88,NUP98,POM121,POM121C,RAE1,SEC13
GO: Biological Process	GO:0099072	regulation of postsynaptic membrane neurotransmitter receptor levels	3	0	0	0	0	0	10	0	0	0	0	0	0	0	0	0	0	0	0	0	0	0	5.01686	0	0	0	0	0	5.49987	0	0	0	0	0	15	0	0	0	0	0	0	0	0	0	0	0	0	0	0	0	9	0	0	0	0	0	9	33						AP2B1,CTNND1,DAG1,DLG1,EFNB2,ERBIN,FLOT2,NUMB,PIP5K1C,PRKCI,SCRIB,SNAP23,STX4,TNIK,USP46																CTNND1,DLG1,EFNB2,FLOT2,NUMB,PRKCI,SCRIB,SNAP23,STX4						CTNND1,DAG1,DLG1,EFNB2,FLOT2,NUMB,PRKCI,SNAP23,TNIK
GO: Biological Process	GO:0034655	nucleobase-containing compound catabolic process	2	5.06214	0	0	0	0	0	0	0	0	0	0	0	0	0	0	0	0	0	0	0	0	0	0	10	0	0	0	0	9	0	0	0	0	0	0	0	0	0	0	0	0	0	0	0	0	0	0	0	0	0	0	24	0	0	0	0	33	CSDE1,DICER1,GSK3A,IGF2BP1,SECISBP2,SMG7,TNRC6B,TUT7,XRN1																							ACAT1,AUH,DDX6,ENDOG,NUDT16L1,RPL13,RPL19,RPL26,RPL28,RPL35,RPL36,RPL38,RPL4,RPS10,RPS13,RPS16,RPS18,RPS19,RPS25,RPS26,RPS28,RPS3A,RPS4X,UNG
GO: Biological Process	GO:0046700	heterocycle catabolic process	2	4.7447	0	0	0	0	0	0	0	0	0	0	0	0	0	0	0	0	0	0	0	0	0	0	10	0	0	0	0	9	0	0	0	0	0	0	0	0	0	0	0	0	0	0	0	0	0	0	0	0	0	0	24	0	0	0	0	33	CSDE1,DICER1,GSK3A,IGF2BP1,SECISBP2,SMG7,TNRC6B,TUT7,XRN1																							ACAT1,AUH,DDX6,ENDOG,NUDT16L1,RPL13,RPL19,RPL26,RPL28,RPL35,RPL36,RPL38,RPL4,RPS10,RPS13,RPS16,RPS18,RPS19,RPS25,RPS26,RPS28,RPS3A,RPS4X,UNG
GO: Biological Process	GO:0044270	cellular nitrogen compound catabolic process	2	4.73913	0	0	0	0	0	0	0	0	0	0	0	0	0	0	0	0	0	0	0	0	0	0	10	0	0	0	0	9	0	0	0	0	0	0	0	0	0	0	0	0	0	0	0	0	0	0	0	0	0	0	24	0	0	0	0	33	CSDE1,DICER1,GSK3A,IGF2BP1,SECISBP2,SMG7,TNRC6B,TUT7,XRN1																							ACAT1,AUH,DDX6,ENDOG,NUDT16L1,RPL13,RPL19,RPL26,RPL28,RPL35,RPL36,RPL38,RPL4,RPS10,RPS13,RPS16,RPS18,RPS19,RPS25,RPS26,RPS28,RPS3A,RPS4X,UNG
GO: Biological Process	GO:0019439	aromatic compound catabolic process	2	4.67851	0	0	0	0	0	0	0	0	0	0	0	0	0	0	0	0	0	0	0	0	0	0	10	0	0	0	0	9	0	0	0	0	0	0	0	0	0	0	0	0	0	0	0	0	0	0	0	0	0	0	24	0	0	0	0	33	CSDE1,DICER1,GSK3A,IGF2BP1,SECISBP2,SMG7,TNRC6B,TUT7,XRN1																							ACAT1,AUH,DDX6,ENDOG,NUDT16L1,RPL13,RPL19,RPL26,RPL28,RPL35,RPL36,RPL38,RPL4,RPS10,RPS13,RPS16,RPS18,RPS19,RPS25,RPS26,RPS28,RPS3A,RPS4X,UNG
GO: Biological Process	GO:0046034	ATP metabolic process	2	0	0	0	0	0	0	0	0	0	0	0	0	0	0	0	10	0	0	0	0	10	0	0	0	0	0	0	0	0	0	0	0	0	0	0	0	0	0	0	0	0	0	0	18	0	0	0	0	15	0	0	0	0	0	0	0	33																ADPGK,ATP5F1D,COX15,HSPA1B,NDUFA12,NDUFA2,NDUFA9,NDUFB8,NDUFS1,NDUFS2,NDUFS3,NDUFS7,NDUFV1,NDUFV2,NIPSNAP2,NUP107,NUP133,NUP98					DNM1L,NUP107,NUP153,NUP214,NUP35,NUP42,NUP54,NUP58,NUP62,NUP88,NUP98,POM121,POM121C,RAE1,SEC13
GO: Biological Process	GO:0019083	viral transcription	2	0	0	0	0	0	0	0	0	0	0	0	0	0	0	0	0	0	0	0	0	10	0	0	10	0	0	0	0	0	0	0	0	0	0	0	0	0	0	0	0	0	0	0	0	0	0	0	0	15	0	0	18	0	0	0	0	33																					NELFCD,NUP107,NUP153,NUP214,NUP35,NUP42,NUP54,NUP58,NUP62,NUP88,NUP98,POM121,POM121C,RAE1,SEC13			RPL13,RPL19,RPL26,RPL28,RPL35,RPL36,RPL38,RPL4,RPS10,RPS13,RPS16,RPS18,RPS19,RPS25,RPS26,RPS28,RPS3A,RPS4X
GO: Biological Process	GO:0048017	inositol lipid-mediated signaling	2	0	0	0	0	0	10	0	0	0	0	0	0	0	0	0	0	0	0	0	0	0	0	0	0	0	0	0	5.86787	0	0	0	0	0	20	0	0	0	0	0	0	0	0	0	0	0	0	0	0	0	0	0	0	0	0	0	13	33						C1QBP,C2CD5,EGFR,ERBB2,GAB1,HAX1,IGF1R,LYN,PI4KA,PIK3CB,PIP5K1A,PIP5K1C,PLCB1,PLD1,PLEKHA1,PPP1R16B,PRR5,PTPN13,SRC,UNC5B																						EGFR,ERBB2,EZR,LYN,PIK3CB,PIP5K1A,PLCB1,PLD1,PPP1R16B,SLC9A3R1,SLC9A3R2,SRC,UNC5B
GO: Biological Process	GO:1903825	organic acid transmembrane transport	2	0	0	0	0	0	0	0	0	0	0	0	0	0	0	0	0	0	0	0	0	0	0	0	0	5.13124	0	10	0	0	0	0	0	0	0	0	0	0	0	0	0	0	0	0	0	0	0	0	0	0	0	0	0	14	0	19	0	33																									CLN8,LRRC8A,OCA2,PRAF2,PRKCD,SLC15A4,SLC1A1,SLC1A4,SLC1A5,SLC23A2,SLC35A1,SLC38A2,SLC3A2,SLC5A6		ABCC4,CLN8,LRP2,LRRC8A,MPC2,PRAF2,PRKCD,PSEN1,SLC15A4,SLC16A10,SLC1A4,SLC1A5,SLC23A2,SLC26A2,SLC26A6,SLC38A2,SLC3A2,SLC43A1,SLC5A6
GO: Biological Process	GO:1905039	carboxylic acid transmembrane transport	2	0	0	0	0	0	0	0	0	0	0	0	0	0	0	0	0	0	0	0	0	0	0	0	0	5.13124	0	10	0	0	0	0	0	0	0	0	0	0	0	0	0	0	0	0	0	0	0	0	0	0	0	0	0	14	0	19	0	33																									CLN8,LRRC8A,OCA2,PRAF2,PRKCD,SLC15A4,SLC1A1,SLC1A4,SLC1A5,SLC23A2,SLC35A1,SLC38A2,SLC3A2,SLC5A6		ABCC4,CLN8,LRP2,LRRC8A,MPC2,PRAF2,PRKCD,PSEN1,SLC15A4,SLC16A10,SLC1A4,SLC1A5,SLC23A2,SLC26A2,SLC26A6,SLC38A2,SLC3A2,SLC43A1,SLC5A6
GO: Biological Process	GO:0043408	regulation of MAPK cascade	1	0	0	0	0	0	0	0	0	0	0	0	0	0	0	0	0	0	0	0	0	0	0	0	0	0	0	0	10	0	0	0	0	0	0	0	0	0	0	0	0	0	0	0	0	0	0	0	0	0	0	0	0	0	0	0	33	33																												CD44,CSPG4,DAG1,DLG1,DMD,EGFR,EPHA2,EPHA4,EPHA7,ERBB2,EZR,FRS2,HGS,ITCH,LAMTOR1,LAMTOR2,LAMTOR3,LYN,MAP3K21,MDFIC,MINK1,PIK3CB,PLCB1,PRKCD,ROBO1,ROCK1,ROR2,RPS27A,SLC9A3R1,SPRY1,SRC,TIAM1,TNIK
GO: Biological Process	GO:0002275	myeloid cell activation involved in immune response	1	0	0	0	0	0	0	0	0	0	0	0	0	0	0	0	0	0	0	0	0	0	0	0	0	0	0	10	0	0	0	0	0	0	0	0	0	0	0	0	0	0	0	0	0	0	0	0	0	0	0	0	0	0	0	33	0	33																											ACTR10,ADGRE5,AGPAT2,ATP6V0C,CYB5R3,DDOST,DEGS1,GHDC,GNS,GPI,JUP,LAMTOR1,LPCAT1,LYN,METTL7A,MGST1,NCSTN,ORMDL3,OSTF1,PLD1,PRKCD,PSEN1,RAB18,RAB27A,RAB31,RAB3D,SLC15A4,SLCO4C1,SNAP23,SNX6,STX4,SURF4,TOM1
GO: Biological Process	GO:0045055	regulated exocytosis	1	0	0	0	0	0	0	0	0	0	0	0	0	0	0	0	0	0	0	0	0	0	10	0	0	0	0	0	0	0	0	0	0	0	0	0	0	0	0	0	0	0	0	0	0	0	0	0	0	0	33	0	0	0	0	0	0	33																						ABCC4,ATP2A2,CASK,CBARP,DDOST,DNAJC3,HSPA1B,JUP,LYN,NAPA,PCDH7,PLD1,PRDX4,PTPRJ,RAB11FIP1,RAB11FIP2,RAB11FIP5,SCRIB,SDF4,SLC15A4,SLC27A2,SLCO4C1,SNAP23,SNX6,STX4,STXBP1,TMED10,TOLLIP,TRAPPC1,TXNDC5,VCP,VPS18,VPS41
GO: Biological Process	GO:0002444	myeloid leukocyte mediated immunity	1	0	0	0	0	0	0	0	0	0	0	0	0	0	0	0	0	0	0	0	0	0	0	0	0	0	0	5.8497	0	0	0	0	0	0	0	0	0	0	0	0	0	0	0	0	0	0	0	0	0	0	0	0	0	0	0	33	0	33																											ACTR10,ADGRE5,AGPAT2,ATP6V0C,CYB5R3,DDOST,DEGS1,GHDC,GNS,GPI,JUP,LAMTOR1,LPCAT1,LYN,METTL7A,MGST1,NCSTN,ORMDL3,OSTF1,PLD1,PRKCD,PSEN1,RAB18,RAB27A,RAB31,RAB3D,SLC15A4,SLCO4C1,SNAP23,SNX6,STX4,SURF4,TOM1
GO: Biological Process	GO:0006409	tRNA export from nucleus	3	0	0	0	0	0	10	0	10	0	0	0	0	0	0	0	0	0	0	0	0	10	0	0	0	0	0	0	0	0	0	0	0	0	9	0	9	0	0	0	0	0	0	0	0	0	0	0	0	14	0	0	0	0	0	0	0	32						NUP107,NUP133,NUP160,NUP35,NUP42,NUP98,POM121,POM121C,RAE1		NUP107,NUP133,NUP160,NUP35,NUP42,NUP98,POM121,POM121C,RAE1													NUP107,NUP153,NUP214,NUP35,NUP42,NUP54,NUP58,NUP62,NUP88,NUP98,POM121,POM121C,RAE1,SEC13
GO: Biological Process	GO:0097064	ncRNA export from nucleus	3	0	0	0	0	0	10	0	10	0	0	0	0	0	0	0	0	0	0	0	0	10	0	0	0	0	0	0	0	0	0	0	0	0	9	0	9	0	0	0	0	0	0	0	0	0	0	0	0	14	0	0	0	0	0	0	0	32						NUP107,NUP133,NUP160,NUP35,NUP42,NUP98,POM121,POM121C,RAE1		NUP107,NUP133,NUP160,NUP35,NUP42,NUP98,POM121,POM121C,RAE1													NUP107,NUP153,NUP214,NUP35,NUP42,NUP54,NUP58,NUP62,NUP88,NUP98,POM121,POM121C,RAE1,SEC13
GO: Biological Process	GO:0051031	tRNA transport	3	0	0	0	0	0	10	0	10	0	0	0	0	0	0	0	0	0	0	0	0	10	0	0	0	0	0	0	0	0	0	0	0	0	9	0	9	0	0	0	0	0	0	0	0	0	0	0	0	14	0	0	0	0	0	0	0	32						NUP107,NUP133,NUP160,NUP35,NUP42,NUP98,POM121,POM121C,RAE1		NUP107,NUP133,NUP160,NUP35,NUP42,NUP98,POM121,POM121C,RAE1													NUP107,NUP153,NUP214,NUP35,NUP42,NUP54,NUP58,NUP62,NUP88,NUP98,POM121,POM121C,RAE1,SEC13
GO: Biological Process	GO:0071431	tRNA-containing ribonucleoprotein complex export from nucleus	3	0	0	0	0	0	10	0	10	0	0	0	0	0	0	0	0	0	0	0	0	10	0	0	0	0	0	0	0	0	0	0	0	0	9	0	9	0	0	0	0	0	0	0	0	0	0	0	0	14	0	0	0	0	0	0	0	32						NUP107,NUP133,NUP160,NUP35,NUP42,NUP98,POM121,POM121C,RAE1		NUP107,NUP133,NUP160,NUP35,NUP42,NUP98,POM121,POM121C,RAE1													NUP107,NUP153,NUP214,NUP35,NUP42,NUP54,NUP58,NUP62,NUP88,NUP98,POM121,POM121C,RAE1,SEC13
GO: Biological Process	GO:1903509	liposaccharide metabolic process	3	0	0	5.37802	0	0	0	0	0	0	0	0	0	0	0	0	5.83393	0	0	0	0	0	0	0	0	10	0	0	0	0	0	9	0	0	0	0	0	0	0	0	0	0	0	0	10	0	0	0	0	0	0	0	0	13	0	0	0	32			BAX,ESYT2,PIGC,PIGK,PIGO,PIGS,PIGT,PIGX,PRKCD													BAX,CLN6,ESYT2,GPAA1,PIGC,PIGK,PIGP,PIGS,PIGT,PRKCD									BAX,ESYT2,GPAA1,PGAP1,PIGC,PIGK,PIGN,PIGO,PIGS,PIGT,PIGW,PIGX,PRKCD
GO: Biological Process	GO:0010608	posttranscriptional regulation of gene expression	2	5.14317	10	0	0	0	0	0	0	0	0	0	0	0	0	0	0	0	0	0	0	0	0	0	0	0	0	0	0	13	19	0	0	0	0	0	0	0	0	0	0	0	0	0	0	0	0	0	0	0	0	0	0	0	0	0	0	32	CPEB4,DDX3X,DENR,DHX29,DICER1,IGF2BP1,LSM14B,PRKRA,SECISBP2,TNRC6B,TUT7,USP16,XRN1	DDX3X,EIF3A,EIF3B,EIF3C,EIF3D,EIF3E,EIF3F,EIF3G,EIF3H,EIF3I,EIF3K,EIF3L,EIF3M,EIF4B,EIF4G2,HABP4,LARP4B,PYM1,SERBP1
GO: Biological Process	GO:0035239	tube morphogenesis	1	0	0	0	0	0	0	0	0	0	0	0	0	0	0	0	0	0	0	0	0	0	0	0	0	0	0	0	5.603	0	0	0	0	0	0	0	0	0	0	0	0	0	0	0	0	0	0	0	0	0	0	0	0	0	0	0	32	32																												ADD1,ARL13B,CD44,CSPG4,DAG1,DLG1,EFNB2,EGFR,EPB41L5,EPHA2,EPHA4,EPHA7,EPHB4,ERBB2,HGS,JAM3,JUP,LRP6,NIBAN2,PHACTR4,PIK3CB,PIK3R3,PNPLA6,PPP1R16B,PRKD1,ROBO1,ROCK1,SLC12A6,SPRY1,SRC,TULP3,UNC5B
GO: Biological Process	GO:0048015	phosphatidylinositol-mediated signaling	2	0	0	0	0	0	10	0	0	0	0	0	0	0	0	0	0	0	0	0	0	0	0	0	0	0	0	0	5.16969	0	0	0	0	0	19	0	0	0	0	0	0	0	0	0	0	0	0	0	0	0	0	0	0	0	0	0	12	31						C1QBP,C2CD5,EGFR,ERBB2,GAB1,HAX1,IGF1R,LYN,PI4KA,PIK3CB,PIP5K1A,PIP5K1C,PLCB1,PLEKHA1,PPP1R16B,PRR5,PTPN13,SRC,UNC5B																						EGFR,ERBB2,EZR,LYN,PIK3CB,PIP5K1A,PLCB1,PPP1R16B,SLC9A3R1,SLC9A3R2,SRC,UNC5B
GO: Biological Process	GO:0007015	actin filament organization	2	0	0	0	0	0	0	0	0	0	0	0	0	4.90763	0	0	0	0	0	0	0	0	0	0	0	0	0	0	5.12883	0	0	0	0	0	0	0	0	0	0	0	0	13	0	0	0	0	0	0	0	0	0	0	0	0	0	0	18	31													CLASP2,DIAPH2,DIAPH3,DMTN,INPPL1,KANK2,MYO1B,SH3KBP1,SNX9,SORBS1,SPECC1L,SWAP70,WASHC3															ADD1,ADD3,CDC42EP1,CDC42EP4,DLG1,EZR,FMN2,KIRREL1,MARCKS,OBSL1,PPP1R9A,PRKCD,PRKCI,PRKCQ,RDX,RICTOR,ROCK1,SRC
GO: Biological Process	GO:0000070	mitotic sister chromatid segregation	3	0	0	0	0	4.60047	0	0	0	0	0	0	10	0	0	0	0	0	0	10	0	0	0	0	0	0	0	0	0	0	0	0	0	5	0	0	0	0	0	0	8	0	0	0	0	0	0	17	0	0	0	0	0	0	0	0	0	30					CCNB1,CDC20,NUSAP1,PSRC1,PTTG1							BUB1B,CCNB1,ESPL1,GEN1,KIF14,NUSAP1,PSRC1,TTK							ANAPC1,ANAPC5,APC,BOD1,BUB1,BUB1B,CEP192,CEP55,ESPL1,FBXO5,HIRA,MAD2L2,NCAPD2,NCAPH,NDC80,SPAG5,ZWINT
GO: Biological Process	GO:0006986	response to unfolded protein	2	0	0	0	0	0	0	0	10	0	0	0	0	0	0	0	10	0	0	0	0	0	0	0	0	0	0	0	0	0	0	0	0	0	0	0	17	0	0	0	0	0	0	0	13	0	0	0	0	0	0	0	0	0	0	0	0	30								ATF6,ATF6B,BAX,DERL1,DERL2,DNAJC3,ERN1,HSPA1B,HSPA4L,HSPA8,HYOU1,PDIA6,PPP1R15B,SELENOS,STUB1,TBL2,TMEM33								ARFGAP1,ATF6,ATF6B,ATP6V0D1,BAX,DERL2,HERPUD1,HSPA1B,PPP1R15A,PPP1R15B,SELENOS,TBL2,TMEM33
GO: Biological Process	GO:0030010	establishment of cell polarity	2	0	0	0	0	0	10	0	0	0	0	0	0	0	0	0	0	0	0	0	0	0	0	0	0	0	0	0	10	0	0	0	0	0	16	0	0	0	0	0	0	0	0	0	0	0	0	0	0	0	0	0	0	0	0	0	14	30						FLOT2,IGF1R,JAM3,LLGL1,LLGL2,MARK2,MPP7,PARD3,PRKCI,PTK7,RAP1B,RICTOR,SCRIB,SNX27,SPRY1,STK11																						EZR,FLOT2,JAM3,LLGL1,MARK2,MPP7,MSN,PRKCI,RICTOR,ROCK1,SLC9A3R1,SNX27,SPRY1,STK11
GO: Biological Process	GO:0060491	regulation of cell projection assembly	2	0	0	0	0	0	0	0	0	0	0	0	0	0	0	0	0	0	0	0	0	0	10	0	0	0	0	0	10	0	0	0	0	0	0	0	0	0	0	0	0	0	0	0	0	0	0	0	0	0	16	0	0	0	0	0	14	30																						ATP7A,BRK1,CDC42EP1,CDC42EP4,EPHA2,NRP1,PALM,PLD1,RAB3IP,RABGAP1,RALA,SRC,TBC1D10A,TBC1D22B,TBC1D5,USP6NL						ATP7A,CDC42EP1,CDC42EP4,EPHA2,PLD1,PPP1R16B,PPP1R9A,PRKCD,PRKCQ,RDX,SRC,TBC1D10A,TBC1D22B,USP6NL
GO: Biological Process	GO:0051168	nuclear export	2	0	0	0	0	0	0	0	0	0	0	0	0	0	0	0	0	5.34944	0	0	0	10	0	0	0	0	0	0	0	0	0	0	0	0	0	0	0	0	0	0	0	0	0	0	0	12	0	0	0	18	0	0	0	0	0	0	0	30																	CDK5,CPSF2,CPSF3,EIF4ENIF1,LZTS2,NUP107,NUP133,NUP37,NUP58,NUP98,SMG1,SMG7				DDX19A,GLE1,MCM3AP,NUP107,NUP153,NUP214,NUP35,NUP42,NUP54,NUP58,NUP62,NUP88,NUP98,NXF1,POM121,POM121C,RAE1,SEC13
GO: Biological Process	GO:0044257	cellular protein catabolic process	1	0	0	0	0	0	0	0	0	0	10	0	0	0	0	0	0	0	0	0	0	0	0	0	0	0	0	0	0	0	0	0	0	0	0	0	0	0	30	0	0	0	0	0	0	0	0	0	0	0	0	0	0	0	0	0	0	30										ANAPC1,ANAPC16,ANAPC4,ANAPC5,ANAPC7,BAG2,BAG5,BIRC6,CCDC22,CDC16,CDC23,CDC27,CTSB,CYLD,FBXO45,GLMN,HSP90AB1,HSP90AB2P,HSP90AB4P,HSPA1B,IDE,PDCL3,PSMA3,RIPK1,SNX5,STUB1,TTC3,UBXN6,USP15,VPS37A
GO: Biological Process	GO:0070201	regulation of establishment of protein localization	1	0	0	0	0	0	0	0	0	0	0	0	0	0	0	0	0	0	0	0	0	0	5.05035	0	0	0	0	0	0	0	0	0	0	0	0	0	0	0	0	0	0	0	0	0	0	0	0	0	0	0	30	0	0	0	0	0	0	30																						ABL2,ADAM9,APBB1,ASPH,ATP13A2,CASK,CDK16,EFNB2,EGFR,EPB41L5,ERBB2,ERP29,EXOC4,JUP,LRP2,LYN,NEDD1,NEO1,NLGN2,NUMB,PANX1,PICALM,RAB11FIP1,RAB11FIP5,RHBDF2,SCRIB,SNX12,SNX3,SRC,STX4
GO: Biological Process	GO:0034248	regulation of cellular amide metabolic process	2	10	10	0	0	0	0	0	0	0	0	0	0	0	0	0	0	0	0	0	0	0	0	0	0	0	0	0	0	11	18	0	0	0	0	0	0	0	0	0	0	0	0	0	0	0	0	0	0	0	0	0	0	0	0	0	0	29	CPEB4,DDX3X,DENR,DHX29,GSK3A,IGF2BP1,LSM14B,SECISBP2,TNRC6B,USP16,XRN1	DDX3X,EIF3A,EIF3B,EIF3C,EIF3D,EIF3E,EIF3F,EIF3G,EIF3H,EIF3I,EIF3K,EIF3L,EIF3M,EIF4B,EIF4G2,HABP4,LARP4B,PYM1
GO: Biological Process	GO:0006402	mRNA catabolic process	2	5.42341	0	0	0	0	0	0	0	0	0	0	0	0	0	0	0	0	0	0	0	0	0	0	10	0	0	0	0	8	0	0	0	0	0	0	0	0	0	0	0	0	0	0	0	0	0	0	0	0	0	0	21	0	0	0	0	29	CSDE1,DICER1,IGF2BP1,SECISBP2,SMG7,TNRC6B,TUT7,XRN1																							AUH,DDX6,NUDT16L1,RPL13,RPL19,RPL26,RPL28,RPL35,RPL36,RPL38,RPL4,RPS10,RPS13,RPS16,RPS18,RPS19,RPS25,RPS26,RPS28,RPS3A,RPS4X
GO: Biological Process	GO:0006401	RNA catabolic process	2	5.1024	0	0	0	0	0	0	0	0	0	0	0	0	0	0	0	0	0	0	0	0	0	0	10	0	0	0	0	8	0	0	0	0	0	0	0	0	0	0	0	0	0	0	0	0	0	0	0	0	0	0	21	0	0	0	0	29	CSDE1,DICER1,IGF2BP1,SECISBP2,SMG7,TNRC6B,TUT7,XRN1																							AUH,DDX6,NUDT16L1,RPL13,RPL19,RPL26,RPL28,RPL35,RPL36,RPL38,RPL4,RPS10,RPS13,RPS16,RPS18,RPS19,RPS25,RPS26,RPS28,RPS3A,RPS4X
GO: Biological Process	GO:0045216	cell-cell junction organization	2	0	0	0	0	0	10	0	0	0	0	0	0	0	0	0	0	0	0	0	0	0	0	0	0	0	0	0	5.81096	0	0	0	0	0	17	0	0	0	0	0	0	0	0	0	0	0	0	0	0	0	0	0	0	0	0	0	12	29						ARVCF,CLDN1,CNTNAP1,CTNND1,DLG1,DSG2,EPB41L3,EPHA2,JUP,MPP7,NEDD4L,NF2,PARD3,PARD6B,PKP2,PLEKHA7,PRKCI																						CLDN1,CTNND1,DLG1,DSG2,EPHA2,JUP,MPP7,NEDD4L,PKN2,PKP2,PRKCI,ROCK1
GO: Biological Process	GO:0071539	protein localization to centrosome	4	0	0	0	0	0	0	0	0	0	10	0	0	0	0	0	0	10	0	4.92739	0	10	0	0	0	0	0	0	0	0	0	0	0	0	0	0	0	0	8	0	0	0	0	0	0	8	0	6	0	6	0	0	0	0	0	0	0	28										CCDC14,CEP131,CEP192,CEP63,CEP72,HOOK3,NUDCD3,PCM1							APC,C2CD3,CCDC14,CEP131,CEP192,NUDCD3,PCM1,STIL		APC,CCDC14,CEP131,CEP192,PCM1,SPAG5		CEP131,CEP63,DCTN2,NUP62,PCM1,SPAG5
GO: Biological Process	GO:0006417	regulation of translation	2	10	10	0	0	0	0	0	0	0	0	0	0	0	0	0	0	0	0	0	0	0	0	0	0	0	0	0	0	10	18	0	0	0	0	0	0	0	0	0	0	0	0	0	0	0	0	0	0	0	0	0	0	0	0	0	0	28	CPEB4,DDX3X,DENR,DHX29,IGF2BP1,LSM14B,SECISBP2,TNRC6B,USP16,XRN1	DDX3X,EIF3A,EIF3B,EIF3C,EIF3D,EIF3E,EIF3F,EIF3G,EIF3H,EIF3I,EIF3K,EIF3L,EIF3M,EIF4B,EIF4G2,HABP4,LARP4B,PYM1
GO: Biological Process	GO:0120032	regulation of plasma membrane bounded cell projection assembly	2	0	0	0	0	0	0	0	0	0	0	0	0	0	0	0	0	0	0	0	0	0	10	0	0	0	0	0	5.36325	0	0	0	0	0	0	0	0	0	0	0	0	0	0	0	0	0	0	0	0	0	15	0	0	0	0	0	13	28																						ATP7A,BRK1,CDC42EP1,CDC42EP4,EPHA2,NRP1,PALM,PLD1,RAB3IP,RABGAP1,RALA,TBC1D10A,TBC1D22B,TBC1D5,USP6NL						ATP7A,CDC42EP1,CDC42EP4,EPHA2,PLD1,PPP1R16B,PPP1R9A,PRKCD,PRKCQ,RDX,TBC1D10A,TBC1D22B,USP6NL
GO: Biological Process	GO:0022612	gland morphogenesis	2	0	0	0	0	0	5.30808	0	0	0	0	0	0	0	0	0	0	0	0	0	0	0	0	0	0	0	0	0	10	0	0	0	0	0	15	0	0	0	0	0	0	0	0	0	0	0	0	0	0	0	0	0	0	0	0	0	13	28						CTNND1,CYP7B1,DAG1,EGFR,EPHA2,FRS2,IGF1R,ITPR1,LRP6,MET,PLXNA1,ROBO1,RTN4,SCRIB,SRC																						CD44,CTNND1,DAG1,EGFR,EPHA2,EZR,FRS2,LRP6,MSN,PLXNA1,ROBO1,SLC9A3R1,SRC
GO: Biological Process	GO:0098813	nuclear chromosome segregation	2	0	0	0	0	0	0	0	0	0	0	0	4.7342	0	0	0	0	0	0	10	0	0	0	0	0	0	0	0	0	0	0	0	0	0	0	0	0	0	0	0	8	0	0	0	0	0	0	20	0	0	0	0	0	0	0	0	0	28												BUB1B,CCNB1,ESPL1,GEN1,KIF14,NUSAP1,PSRC1,TTK							ANAPC1,ANAPC5,APC,BOD1,BRCA2,BUB1,BUB1B,CEP192,CEP55,DDX11,ESPL1,FBXO5,HIRA,KNL1,MAD2L2,NCAPD2,NCAPH,NDC80,SPAG5,ZWINT
GO: Biological Process	GO:0048813	dendrite morphogenesis	2	0	0	0	0	0	5.17421	0	0	0	0	0	0	0	0	0	0	0	0	0	0	0	0	0	0	0	0	0	5.5761	0	0	0	0	0	16	0	0	0	0	0	0	0	0	0	0	0	0	0	0	0	0	0	0	0	0	0	12	28						ATP7A,CASK,CDK5,FARP1,KIDINS220,MET,NEDD4L,NUMB,NUMBL,OBSL1,PPP1R9A,PTPRF,ROBO1,STK11,TIAM1,TNIK																						ATP7A,CASK,EPHA4,MINK1,NEDD4L,NUMB,OBSL1,PPP1R9A,ROBO1,STK11,TIAM1,TNIK
GO: Biological Process	GO:0051603	proteolysis involved in cellular protein catabolic process	1	0	0	0	0	0	0	0	0	0	10	0	0	0	0	0	0	0	0	0	0	0	0	0	0	0	0	0	0	0	0	0	0	0	0	0	0	0	28	0	0	0	0	0	0	0	0	0	0	0	0	0	0	0	0	0	0	28										ANAPC1,ANAPC16,ANAPC4,ANAPC5,ANAPC7,BAG2,BAG5,BIRC6,CCDC22,CDC16,CDC23,CDC27,CTSB,CYLD,FBXO45,GLMN,HSP90AB1,HSP90AB2P,HSP90AB4P,HSPA1B,IDE,PDCL3,PSMA3,STUB1,TTC3,UBXN6,USP15,VPS37A
GO: Biological Process	GO:1901699	cellular response to nitrogen compound	1	0	0	0	0	0	0	0	0	0	0	0	0	0	0	0	0	0	0	0	0	0	0	0	0	0	0	0	10	0	0	0	0	0	0	0	0	0	0	0	0	0	0	0	0	0	0	0	0	0	0	0	0	0	0	0	28	28																												AKT2,ATP2B1,ATP2B4,ATP6V0C,ATP7A,EGFR,EPHA4,EZR,IDE,JUP,LAMTOR1,LAMTOR2,LAMTOR3,LAMTOR5,LYN,PIK3R3,PLCB1,PRKCD,PRKCI,PRKCQ,ROCK1,RRAGC,SH2B2,SLC26A6,SLC9A3R1,SNX6,SRC,TRPM4
GO: Biological Process	GO:0031329	regulation of cellular catabolic process	1	0	0	0	0	0	0	0	0	0	10	0	0	0	0	0	0	0	0	0	0	0	0	0	0	0	0	0	0	0	0	0	0	0	0	0	0	0	28	0	0	0	0	0	0	0	0	0	0	0	0	0	0	0	0	0	0	28										AGO2,BAG2,BAG5,CCDC22,CNOT1,ENDOG,EXOC4,GLMN,GPSM1,HSP90AB1,HSP90AB2P,HSP90AB4P,HSPA1B,HSPA8,IFT20,LAMTOR5,MAP3K7,PDCL3,PIKFYVE,PSMA3,SNX5,STUB1,TAB2,TBK1,TNRC6A,TNRC6B,VPS29,XRN1
GO: Biological Process	GO:0071417	cellular response to organonitrogen compound	1	0	0	0	0	0	0	0	0	0	0	0	0	0	0	0	0	0	0	0	0	0	0	0	0	0	0	0	10	0	0	0	0	0	0	0	0	0	0	0	0	0	0	0	0	0	0	0	0	0	0	0	0	0	0	0	28	28																												AKT2,ATP2B1,ATP2B4,ATP6V0C,ATP7A,EGFR,EPHA4,EZR,IDE,JUP,LAMTOR1,LAMTOR2,LAMTOR3,LAMTOR5,LYN,PIK3R3,PLCB1,PRKCD,PRKCI,PRKCQ,ROCK1,RRAGC,SH2B2,SLC26A6,SLC9A3R1,SNX6,SRC,TRPM4
GO: Biological Process	GO:0042147	retrograde transport, endosome to Golgi	3	0	0	0	0	0	0	0	0	0	5.12258	0	0	0	0	0	0	0	0	0	10	0	10	0	0	0	0	0	0	0	0	0	0	0	0	0	0	0	8	0	0	0	0	0	0	0	0	0	9	0	10	0	0	0	0	0	0	27										PIKFYVE,RBSN,SNX1,SNX5,TRIM27,VPS29,VPS50,VPS54										RAB6A,RAB6B,RGP1,RIC1,SNX6,STX16,STX6,TBC1D23,VPS51		RBSN,SNX1,SNX2,SNX6,STX16,STX6,TBC1D10A,TBC1D5,TRAPPC10,VPS51
GO: Biological Process	GO:0051298	centrosome duplication	3	0	0	0	0	0	0	0	0	0	10	0	0	0	0	0	0	5.9098	0	5.90495	0	0	0	0	0	0	0	0	0	0	0	0	0	0	0	0	0	0	10	0	0	0	0	0	0	8	0	9	0	0	0	0	0	0	0	0	0	27										ALMS1,ARHGEF10,CCP110,CEP131,CEP192,CEP63,CEP72,CNTROB,OFD1,SASS6							ALMS1,C2CD3,CCP110,CEP131,CEP192,CNTROB,OFD1,STIL		ALMS1,BRCA2,CCP110,CEP131,CEP152,CEP192,CNTROB,OFD1,WDR62
GO: Biological Process	GO:0033045	regulation of sister chromatid segregation	3	0	0	0	0	0	0	0	0	0	5.23032	0	0	0	0	0	0	5.02086	0	10	0	0	0	0	0	0	0	0	0	0	0	0	0	0	0	0	0	0	8	0	0	0	0	0	0	8	0	11	0	0	0	0	0	0	0	0	0	27										ANAPC1,ANAPC4,ANAPC5,CDC23,CDC27,CEP192,DDX11,MAD2L2							ANAPC1,ANAPC5,APC,CDC23,CEP192,CTNNB1,DDX11,NDC80		ANAPC1,ANAPC5,APC,BUB1,BUB1B,CEP192,DDX11,ESPL1,FBXO5,MAD2L2,NDC80
GO: Biological Process	GO:0071826	ribonucleoprotein complex subunit organization	2	0	10	0	0	0	0	0	0	0	0	0	0	0	0	0	0	0	0	0	0	0	0	0	4.64788	0	0	0	0	0	17	0	0	0	0	0	0	0	0	0	0	0	0	0	0	0	0	0	0	0	0	0	10	0	0	0	0	27		DDX3X,EIF3A,EIF3B,EIF3C,EIF3D,EIF3E,EIF3F,EIF3G,EIF3H,EIF3I,EIF3K,EIF3L,EIF3M,EIF4B,RPS10,RUVBL1,RUVBL2																						DDX6,LUC7L,MRPS11,MRRF,RPL38,RPS10,RPS19,RPS25,RPS28,RRP7A
GO: Biological Process	GO:0036503	ERAD pathway	2	0	0	0	0	0	0	0	0	0	0	0	0	0	0	0	10	0	0	0	0	0	0	0	0	10	0	0	0	0	0	0	0	0	0	0	0	0	0	0	0	0	0	0	11	0	0	0	0	0	0	0	0	16	0	0	0	27																DERL2,DNAJC18,HERPUD1,NPLOC4,SEC61B,SELENOS,UBE4A,UBXN6,UFD1,USP13,USP19									ATXN3,DERL2,ERLIN1,ERLIN2,HERPUD1,NPLOC4,PSMC6,SDF2,SEC61B,SELENOS,TMUB1,UBE4A,UBXN6,UFD1,UGGT1,VCP
GO: Biological Process	GO:0071427	mRNA-containing ribonucleoprotein complex export from nucleus	2	0	0	0	0	0	0	0	0	0	0	0	0	0	0	0	0	5.17753	0	0	0	10	0	0	0	0	0	0	0	0	0	0	0	0	0	0	0	0	0	0	0	0	0	0	0	9	0	0	0	18	0	0	0	0	0	0	0	27																	CPSF2,CPSF3,NUP107,NUP133,NUP37,NUP58,NUP98,SMG1,SMG7				DDX19A,GLE1,MCM3AP,NUP107,NUP153,NUP214,NUP35,NUP42,NUP54,NUP58,NUP62,NUP88,NUP98,NXF1,POM121,POM121C,RAE1,SEC13
GO: Biological Process	GO:0006406	mRNA export from nucleus	2	0	0	0	0	0	0	0	0	0	0	0	0	0	0	0	0	5.17753	0	0	0	10	0	0	0	0	0	0	0	0	0	0	0	0	0	0	0	0	0	0	0	0	0	0	0	9	0	0	0	18	0	0	0	0	0	0	0	27																	CPSF2,CPSF3,NUP107,NUP133,NUP37,NUP58,NUP98,SMG1,SMG7				DDX19A,GLE1,MCM3AP,NUP107,NUP153,NUP214,NUP35,NUP42,NUP54,NUP58,NUP62,NUP88,NUP98,NXF1,POM121,POM121C,RAE1,SEC13
GO: Biological Process	GO:0032886	regulation of microtubule-based process	2	0	0	0	0	0	0	0	0	0	4.8768	0	0	0	0	0	0	10	0	0	0	0	0	0	0	0	0	0	0	0	0	0	0	0	0	0	0	0	12	0	0	0	0	0	0	15	0	0	0	0	0	0	0	0	0	0	0	27										ALMS1,BBS2,CEP131,CEP192,CEP85,CEP97,CYLD,FKBP4,HSPA1B,RASSF7,SPECC1L,TRAF3IP1							ALMS1,APC,BBS2,CEP131,CEP192,CEP85,CEP97,CLASP2,CTNNB1,CYLD,KIF3A,PHLDB2,RHOT1,SPECC1L,STIL
GO: Biological Process	GO:0035338	long-chain fatty-acyl-CoA biosynthetic process	4	0	0	0	0	0	0	0	10	0	0	0	0	0	0	0	5.54495	0	0	0	0	0	0	0	0	10	0	10	0	0	0	0	0	0	0	0	7	0	0	0	0	0	0	0	5	0	0	0	0	0	0	0	0	7	0	7	0	26								ACSL4,ELOVL1,ELOVL4,ELOVL7,HACD2,HSD17B12,TECR								ELOVL1,ELOVL4,HACD2,HSD17B12,TECR									ACSL4,ELOVL1,ELOVL4,ELOVL7,HACD2,HSD17B12,TECR		ACSL4,ELOVL1,ELOVL4,ELOVL7,HACD2,HSD17B12,TECR
GO: Biological Process	GO:0000956	nuclear-transcribed mRNA catabolic process	2	4.86451	0	0	0	0	0	0	0	0	0	0	0	0	0	0	0	0	0	0	0	0	0	0	10	0	0	0	0	6	0	0	0	0	0	0	0	0	0	0	0	0	0	0	0	0	0	0	0	0	0	0	20	0	0	0	0	26	CSDE1,SECISBP2,SMG7,TNRC6B,TUT7,XRN1																							AUH,DDX6,RPL13,RPL19,RPL26,RPL28,RPL35,RPL36,RPL38,RPL4,RPS10,RPS13,RPS16,RPS18,RPS19,RPS25,RPS26,RPS28,RPS3A,RPS4X
GO: Biological Process	GO:0006672	ceramide metabolic process	2	0	0	0	0	0	0	0	0	0	0	0	0	0	0	0	0	0	0	0	0	0	0	0	0	10	0	10	0	0	0	0	0	0	0	0	0	0	0	0	0	0	0	0	0	0	0	0	0	0	0	0	0	13	0	13	0	26																									CERS4,CERS5,CERS6,CLN8,DEGS1,ELOVL1,ORMDL3,PLPP1,PRKCD,SAMD8,SGMS1,SPTLC1,SPTLC2		CERS4,CERS5,CERS6,CLN8,DEGS1,ELOVL1,FA2H,ORMDL3,PLPP1,PRKCD,SAMD8,SGMS1,SPTLC2
GO: Biological Process	GO:0022900	electron transport chain	2	0	0	0	0	0	0	0	0	0	0	0	0	0	0	0	5.81439	0	0	0	0	0	0	0	0	0	10	0	0	0	0	0	0	0	0	0	0	0	0	0	0	0	0	0	13	0	0	0	0	0	0	0	0	0	13	0	0	26																COX15,CYBA,DEGS1,NDUFA12,NDUFA2,NDUFA9,NDUFB8,NDUFS1,NDUFS2,NDUFS3,NDUFS7,NDUFV1,NDUFV2										ASPH,DEGS1,NDUFA12,NDUFA2,NDUFA5,NDUFA9,NDUFB10,NDUFS1,NDUFS3,NDUFS7,NDUFS8,NDUFV1,NDUFV2
GO: Biological Process	GO:0000819	sister chromatid segregation	2	0	0	0	0	0	0	0	0	0	0	0	5.79109	0	0	0	0	0	0	10	0	0	0	0	0	0	0	0	0	0	0	0	0	0	0	0	0	0	0	0	8	0	0	0	0	0	0	18	0	0	0	0	0	0	0	0	0	26												BUB1B,CCNB1,ESPL1,GEN1,KIF14,NUSAP1,PSRC1,TTK							ANAPC1,ANAPC5,APC,BOD1,BUB1,BUB1B,CEP192,CEP55,DDX11,ESPL1,FBXO5,HIRA,MAD2L2,NCAPD2,NCAPH,NDC80,SPAG5,ZWINT
GO: Biological Process	GO:0009199	ribonucleoside triphosphate metabolic process	2	0	0	0	0	0	0	0	0	0	0	0	0	0	0	0	5.5583	0	0	0	0	0	0	0	0	0	10	0	0	0	0	0	0	0	0	0	0	0	0	0	0	0	0	0	13	0	0	0	0	0	0	0	0	0	13	0	0	26																ATP5F1D,COX15,NDUFA12,NDUFA2,NDUFA9,NDUFB8,NDUFS1,NDUFS2,NDUFS3,NDUFS7,NDUFV1,NDUFV2,NIPSNAP2										CTPS2,NDUFA12,NDUFA2,NDUFA5,NDUFA9,NDUFB10,NDUFS1,NDUFS3,NDUFS7,NDUFS8,NDUFV1,NDUFV2,OPA1
GO: Biological Process	GO:0009141	nucleoside triphosphate metabolic process	2	0	0	0	0	0	0	0	0	0	0	0	0	0	0	0	4.97488	0	0	0	0	0	0	0	0	0	10	0	0	0	0	0	0	0	0	0	0	0	0	0	0	0	0	0	13	0	0	0	0	0	0	0	0	0	13	0	0	26																ATP5F1D,COX15,NDUFA12,NDUFA2,NDUFA9,NDUFB8,NDUFS1,NDUFS2,NDUFS3,NDUFS7,NDUFV1,NDUFV2,NIPSNAP2										CTPS2,NDUFA12,NDUFA2,NDUFA5,NDUFA9,NDUFB10,NDUFS1,NDUFS3,NDUFS7,NDUFS8,NDUFV1,NDUFV2,OPA1
GO: Biological Process	GO:0009100	glycoprotein metabolic process	1	0	0	0	0	0	0	0	0	0	0	0	0	0	0	0	0	0	0	0	0	0	0	0	0	10	0	0	0	0	0	0	0	0	0	0	0	0	0	0	0	0	0	0	0	0	0	0	0	0	0	0	0	26	0	0	0	26																									ALG11,ALG3,ALG5,ALG6,ALG8,ATP7A,B3GALT6,BACE2,DAD1,DDOST,DERL2,MPDU1,NCSTN,NPC1,OSTC,POMGNT1,POMT1,RAB1A,RPN2,SDF2,SLC35C2,STT3A,TMEM258,TMEM59,UGGT1,VCP
GO: Biological Process	GO:0016567	protein ubiquitination	1	0	0	0	0	0	0	0	0	0	5.63987	0	0	0	0	0	0	0	0	0	0	0	0	0	0	0	0	0	0	0	0	0	0	0	0	0	0	0	26	0	0	0	0	0	0	0	0	0	0	0	0	0	0	0	0	0	0	26										ANAPC1,ANAPC13,ANAPC16,ANAPC4,ANAPC5,ANAPC7,BAG2,BAG5,BIRC6,CCDC22,CDC16,CDC23,CDC27,FBXO45,GLMN,HSP90AB1,HSPA1B,MAD2L2,MYCBP2,PSMA3,RNF214,STUB1,TRIM27,TRIM56,TTC3,WDTC1
GO: Biological Process	GO:0042176	regulation of protein catabolic process	1	0	0	0	0	0	5.15254	0	0	0	0	0	0	0	0	0	0	0	0	0	0	0	0	0	0	0	0	0	0	0	0	0	0	0	26	0	0	0	0	0	0	0	0	0	0	0	0	0	0	0	0	0	0	0	0	0	0	26						ADAM9,AREL1,BAG2,BBS7,CHMP6,DERL2,EGFR,HSPA1B,ITCH,LPCAT1,LRIG2,NEDD4L,PTPN3,RGP1,RIC1,SENP1,SGTA,SH3D19,SNX1,SNX3,SNX9,STUB1,UBQLN2,UFL1,USP7,WWP2
GO: Biological Process	GO:0061245	establishment or maintenance of bipolar cell polarity	3	0	0	0	0	0	10	0	0	0	0	0	0	0	0	0	0	0	0	0	0	0	10	0	0	0	0	0	5.39231	0	0	0	0	0	10	0	0	0	0	0	0	0	0	0	0	0	0	0	0	0	8	0	0	0	0	0	7	25						DLG1,ERBIN,LIN7C,LLGL1,MARK2,PARD3,PDZD11,PRKCI,PTK7,SCRIB																DLG1,LIN7C,LLGL1,MARK2,PDZD11,PRKCI,SCRIB,SLC9A3R1						DLG1,EZR,LLGL1,MARK2,MSN,PRKCI,SLC9A3R1
GO: Biological Process	GO:0035088	establishment or maintenance of apical/basal cell polarity	3	0	0	0	0	0	10	0	0	0	0	0	0	0	0	0	0	0	0	0	0	0	10	0	0	0	0	0	5.39231	0	0	0	0	0	10	0	0	0	0	0	0	0	0	0	0	0	0	0	0	0	8	0	0	0	0	0	7	25						DLG1,ERBIN,LIN7C,LLGL1,MARK2,PARD3,PDZD11,PRKCI,PTK7,SCRIB																DLG1,LIN7C,LLGL1,MARK2,PDZD11,PRKCI,SCRIB,SLC9A3R1						DLG1,EZR,LLGL1,MARK2,MSN,PRKCI,SLC9A3R1
GO: Biological Process	GO:0009201	ribonucleoside triphosphate biosynthetic process	2	0	0	0	0	0	0	0	0	0	0	0	0	0	0	0	5.88723	0	0	0	0	0	0	0	0	0	10	0	0	0	0	0	0	0	0	0	0	0	0	0	0	0	0	0	13	0	0	0	0	0	0	0	0	0	12	0	0	25																ATP5F1D,COX15,NDUFA12,NDUFA2,NDUFA9,NDUFB8,NDUFS1,NDUFS2,NDUFS3,NDUFS7,NDUFV1,NDUFV2,NIPSNAP2										CTPS2,NDUFA12,NDUFA2,NDUFA5,NDUFA9,NDUFB10,NDUFS1,NDUFS3,NDUFS7,NDUFS8,NDUFV1,NDUFV2
GO: Biological Process	GO:0007043	cell-cell junction assembly	2	0	0	0	0	0	5.49872	0	0	0	0	0	0	0	0	0	0	0	0	0	0	0	0	0	0	0	0	0	10	0	0	0	0	0	14	0	0	0	0	0	0	0	0	0	0	0	0	0	0	0	0	0	0	0	0	0	11	25						ARVCF,CLDN1,CNTNAP1,CTNND1,DLG1,EPB41L3,EPHA2,JUP,MPP7,NEDD4L,PARD3,PARD6B,PKP2,PRKCI																						CLDN1,CTNND1,DLG1,EPHA2,JUP,MPP7,NEDD4L,PKN2,PKP2,PRKCI,ROCK1
GO: Biological Process	GO:0009205	purine ribonucleoside triphosphate metabolic process	2	0	0	0	0	0	0	0	0	0	0	0	0	0	0	0	5.71931	0	0	0	0	0	0	0	0	0	5.99022	0	0	0	0	0	0	0	0	0	0	0	0	0	0	0	0	0	13	0	0	0	0	0	0	0	0	0	12	0	0	25																ATP5F1D,COX15,NDUFA12,NDUFA2,NDUFA9,NDUFB8,NDUFS1,NDUFS2,NDUFS3,NDUFS7,NDUFV1,NDUFV2,NIPSNAP2										NDUFA12,NDUFA2,NDUFA5,NDUFA9,NDUFB10,NDUFS1,NDUFS3,NDUFS7,NDUFS8,NDUFV1,NDUFV2,OPA1
GO: Biological Process	GO:0009142	nucleoside triphosphate biosynthetic process	2	0	0	0	0	0	0	0	0	0	0	0	0	0	0	0	5.62648	0	0	0	0	0	0	0	0	0	5.90216	0	0	0	0	0	0	0	0	0	0	0	0	0	0	0	0	0	13	0	0	0	0	0	0	0	0	0	12	0	0	25																ATP5F1D,COX15,NDUFA12,NDUFA2,NDUFA9,NDUFB8,NDUFS1,NDUFS2,NDUFS3,NDUFS7,NDUFV1,NDUFV2,NIPSNAP2										CTPS2,NDUFA12,NDUFA2,NDUFA5,NDUFA9,NDUFB10,NDUFS1,NDUFS3,NDUFS7,NDUFS8,NDUFV1,NDUFV2
GO: Biological Process	GO:0009144	purine nucleoside triphosphate metabolic process	2	0	0	0	0	0	0	0	0	0	0	0	0	0	0	0	5.4913	0	0	0	0	0	0	0	0	0	5.77379	0	0	0	0	0	0	0	0	0	0	0	0	0	0	0	0	0	13	0	0	0	0	0	0	0	0	0	12	0	0	25																ATP5F1D,COX15,NDUFA12,NDUFA2,NDUFA9,NDUFB8,NDUFS1,NDUFS2,NDUFS3,NDUFS7,NDUFV1,NDUFV2,NIPSNAP2										NDUFA12,NDUFA2,NDUFA5,NDUFA9,NDUFB10,NDUFS1,NDUFS3,NDUFS7,NDUFS8,NDUFV1,NDUFV2,OPA1
GO: Biological Process	GO:1902115	regulation of organelle assembly	2	0	0	0	0	0	0	0	0	0	4.84062	0	0	0	0	0	0	5.26461	0	0	0	0	0	0	0	0	0	0	0	0	0	0	0	0	0	0	0	0	12	0	0	0	0	0	0	13	0	0	0	0	0	0	0	0	0	0	0	25										ALMS1,CCP110,CEP192,CEP97,CNOT1,CNTROB,CYLD,ENTR1,HSPA1B,IFT20,PAN2,PIKFYVE							ALMS1,CCDC88A,CCP110,CEP192,CEP97,CNTROB,CYLD,ENTR1,MAPK9,PAN2,PIKFYVE,STIL,WRAP73
GO: Biological Process	GO:0006790	sulfur compound metabolic process	1	0	0	0	0	0	0	0	0	0	0	0	0	0	0	0	0	0	0	0	0	0	0	0	0	0	0	5.23605	0	0	0	0	0	0	0	0	0	0	0	0	0	0	0	0	0	0	0	0	0	0	0	0	0	0	0	25	0	25																											ACOT8,ACSL4,AHCYL1,AHCYL2,B4GAT1,CHST14,COMT,ELOVL1,ELOVL4,ELOVL7,ENPP1,GGT7,GNS,HACD2,HSD17B12,ICMT,ISCA1,MGST1,MPC2,PAPSS2,SLC26A2,SLC27A3,SLC35B2,SLC5A6,TECR
GO: Biological Process	GO:0035337	fatty-acyl-CoA metabolic process	3	0	0	0	0	0	0	0	10	0	0	0	0	0	0	0	10	0	0	0	0	0	0	0	0	10	0	0	0	0	0	0	0	0	0	0	9	0	0	0	0	0	0	0	7	0	0	0	0	0	0	0	0	8	0	0	0	24								ACSL4,DGAT1,ELOVL1,ELOVL4,ELOVL7,FAR1,HACD2,HSD17B12,TECR								ELOVL1,ELOVL4,FAR1,FAR2,HACD2,HSD17B12,TECR									ACSL4,ELOVL1,ELOVL4,ELOVL7,FAR1,HACD2,HSD17B12,TECR
GO: Biological Process	GO:0006119	oxidative phosphorylation	2	0	0	0	0	0	0	0	0	0	0	0	0	0	0	0	10	0	0	0	0	0	0	0	0	0	10	0	0	0	0	0	0	0	0	0	0	0	0	0	0	0	0	0	13	0	0	0	0	0	0	0	0	0	11	0	0	24																ATP5F1D,COX15,NDUFA12,NDUFA2,NDUFA9,NDUFB8,NDUFS1,NDUFS2,NDUFS3,NDUFS7,NDUFV1,NDUFV2,NIPSNAP2										NDUFA12,NDUFA2,NDUFA5,NDUFA9,NDUFB10,NDUFS1,NDUFS3,NDUFS7,NDUFS8,NDUFV1,NDUFV2
GO: Biological Process	GO:0015985	energy coupled proton transport, down electrochemical gradient	2	0	0	0	0	0	0	0	0	0	0	0	0	0	0	0	10	0	0	0	0	0	0	0	0	0	10	0	0	0	0	0	0	0	0	0	0	0	0	0	0	0	0	0	13	0	0	0	0	0	0	0	0	0	11	0	0	24																ATP5F1D,COX15,NDUFA12,NDUFA2,NDUFA9,NDUFB8,NDUFS1,NDUFS2,NDUFS3,NDUFS7,NDUFV1,NDUFV2,NIPSNAP2										NDUFA12,NDUFA2,NDUFA5,NDUFA9,NDUFB10,NDUFS1,NDUFS3,NDUFS7,NDUFS8,NDUFV1,NDUFV2
GO: Biological Process	GO:0015986	ATP synthesis coupled proton transport	2	0	0	0	0	0	0	0	0	0	0	0	0	0	0	0	10	0	0	0	0	0	0	0	0	0	10	0	0	0	0	0	0	0	0	0	0	0	0	0	0	0	0	0	13	0	0	0	0	0	0	0	0	0	11	0	0	24																ATP5F1D,COX15,NDUFA12,NDUFA2,NDUFA9,NDUFB8,NDUFS1,NDUFS2,NDUFS3,NDUFS7,NDUFV1,NDUFV2,NIPSNAP2										NDUFA12,NDUFA2,NDUFA5,NDUFA9,NDUFB10,NDUFS1,NDUFS3,NDUFS7,NDUFS8,NDUFV1,NDUFV2
GO: Biological Process	GO:0016925	protein sumoylation	2	0	0	0	0	0	0	0	5.98392	0	0	0	0	0	0	0	0	0	0	0	0	10	0	0	0	0	0	0	0	0	0	0	0	0	0	0	11	0	0	0	0	0	0	0	0	0	0	0	0	13	0	0	0	0	0	0	0	24								NUP107,NUP133,NUP160,NUP35,NUP42,NUP98,POM121,POM121C,RAE1,SENP1,TRPM4													NUP107,NUP153,NUP214,NUP35,NUP42,NUP54,NUP58,NUP62,NUP88,NUP98,POM121,POM121C,RAE1
GO: Biological Process	GO:0034332	adherens junction organization	2	0	0	0	0	0	0	0	0	0	0	0	0	0	0	0	0	0	0	0	0	0	5.76191	0	0	0	0	0	10	0	0	0	0	0	0	0	0	0	0	0	0	0	0	0	0	0	0	0	0	0	12	0	0	0	0	0	12	24																						ADD1,CTNND1,EPB41L5,EPHA3,FERMT2,JUP,NRP1,NUMB,NUMBL,PKP2,PTPRJ,SRC						ADD1,CTNND1,EPB41L5,EPHA3,FERMT2,JUP,NUMB,PIP5K1A,PKP2,RDX,ROCK1,SRC
GO: Biological Process	GO:0006754	ATP biosynthetic process	2	0	0	0	0	0	0	0	0	0	0	0	0	0	0	0	10	0	0	0	0	0	0	0	0	0	5.71478	0	0	0	0	0	0	0	0	0	0	0	0	0	0	0	0	0	13	0	0	0	0	0	0	0	0	0	11	0	0	24																ATP5F1D,COX15,NDUFA12,NDUFA2,NDUFA9,NDUFB8,NDUFS1,NDUFS2,NDUFS3,NDUFS7,NDUFV1,NDUFV2,NIPSNAP2										NDUFA12,NDUFA2,NDUFA5,NDUFA9,NDUFB10,NDUFS1,NDUFS3,NDUFS7,NDUFS8,NDUFV1,NDUFV2
GO: Biological Process	GO:0009206	purine ribonucleoside triphosphate biosynthetic process	2	0	0	0	0	0	0	0	0	0	0	0	0	0	0	0	10	0	0	0	0	0	0	0	0	0	5.44421	0	0	0	0	0	0	0	0	0	0	0	0	0	0	0	0	0	13	0	0	0	0	0	0	0	0	0	11	0	0	24																ATP5F1D,COX15,NDUFA12,NDUFA2,NDUFA9,NDUFB8,NDUFS1,NDUFS2,NDUFS3,NDUFS7,NDUFV1,NDUFV2,NIPSNAP2										NDUFA12,NDUFA2,NDUFA5,NDUFA9,NDUFB10,NDUFS1,NDUFS3,NDUFS7,NDUFS8,NDUFV1,NDUFV2
GO: Biological Process	GO:0046794	transport of virus	2	0	0	0	0	0	0	0	5.43682	0	0	0	0	0	0	0	0	0	0	0	0	10	0	0	0	0	0	0	0	0	0	0	0	0	0	0	9	0	0	0	0	0	0	0	0	0	0	0	0	15	0	0	0	0	0	0	0	24								NUP107,NUP133,NUP160,NUP35,NUP42,NUP98,POM121,POM121C,RAE1													KPNA2,NUP107,NUP153,NUP214,NUP35,NUP42,NUP54,NUP58,NUP62,NUP88,NUP98,POM121,POM121C,RAE1,SEC13
GO: Biological Process	GO:0009145	purine nucleoside triphosphate biosynthetic process	2	0	0	0	0	0	0	0	0	0	0	0	0	0	0	0	10	0	0	0	0	0	0	0	0	0	5.42258	0	0	0	0	0	0	0	0	0	0	0	0	0	0	0	0	0	13	0	0	0	0	0	0	0	0	0	11	0	0	24																ATP5F1D,COX15,NDUFA12,NDUFA2,NDUFA9,NDUFB8,NDUFS1,NDUFS2,NDUFS3,NDUFS7,NDUFV1,NDUFV2,NIPSNAP2										NDUFA12,NDUFA2,NDUFA5,NDUFA9,NDUFB10,NDUFS1,NDUFS3,NDUFS7,NDUFS8,NDUFV1,NDUFV2
GO: Biological Process	GO:0014066	regulation of phosphatidylinositol 3-kinase signaling	2	0	0	0	0	0	5.38213	0	0	0	0	0	0	0	0	0	0	0	0	0	0	0	0	0	0	0	0	0	5.14859	0	0	0	0	0	14	0	0	0	0	0	0	0	0	0	0	0	0	0	0	0	0	0	0	0	0	0	10	24						EGFR,ERBB2,GAB1,HAX1,IGF1R,LYN,PIK3CB,PIP5K1A,PIP5K1C,PPP1R16B,PRR5,PTPN13,SRC,UNC5B																						EGFR,ERBB2,LYN,PIK3CB,PIP5K1A,PPP1R16B,SLC9A3R1,SLC9A3R2,SRC,UNC5B
GO: Biological Process	GO:0071900	regulation of protein serine/threonine kinase activity	1	0	0	0	0	0	0	0	0	0	0	0	0	0	0	0	0	0	0	0	0	0	0	0	0	0	0	0	10	0	0	0	0	0	0	0	0	0	0	0	0	0	0	0	0	0	0	0	0	0	0	0	0	0	0	0	24	24																												ATP2B4,CAB39,CSPG4,EGFR,EPHA4,ERBB2,FRS2,HGS,LAMTOR2,LAMTOR3,LRP6,LYN,MAP3K21,MDFIC,PIK3CB,PRKCD,ROBO1,ROR2,RPS27A,SPRY1,SRC,STK11,TIAM1,TNIK
GO: Biological Process	GO:0009101	glycoprotein biosynthetic process	1	0	0	0	0	0	0	0	0	0	0	0	0	0	0	0	0	0	0	0	0	0	0	0	0	10	0	0	0	0	0	0	0	0	0	0	0	0	0	0	0	0	0	0	0	0	0	0	0	0	0	0	0	24	0	0	0	24																									ALG11,ALG3,ALG5,ALG6,ALG8,ATP7A,B3GALT6,BACE2,DAD1,DDOST,MPDU1,NCSTN,NPC1,OSTC,POMGNT1,POMT1,RPN2,SDF2,SLC35C2,STT3A,TMEM258,TMEM59,UGGT1,VCP
GO: Biological Process	GO:1901361	organic cyclic compound catabolic process	1	0	0	0	0	0	0	0	0	0	0	0	0	0	0	0	0	0	0	0	0	0	0	0	10	0	0	0	0	0	0	0	0	0	0	0	0	0	0	0	0	0	0	0	0	0	0	0	0	0	0	0	24	0	0	0	0	24																								ACAT1,AUH,DDX6,ENDOG,NUDT16L1,RPL13,RPL19,RPL26,RPL28,RPL35,RPL36,RPL38,RPL4,RPS10,RPS13,RPS16,RPS18,RPS19,RPS25,RPS26,RPS28,RPS3A,RPS4X,UNG
GO: Biological Process	GO:0010769	regulation of cell morphogenesis involved in differentiation	1	0	0	0	0	0	5.16217	0	0	0	0	0	0	0	0	0	0	0	0	0	0	0	0	0	0	0	0	0	0	0	0	0	0	0	24	0	0	0	0	0	0	0	0	0	0	0	0	0	0	0	0	0	0	0	0	0	0	24						AP1AR,C1QBP,CASK,CDK5,EFNB3,EPHA7,MARK2,MET,NEDD4L,NUMB,NUMBL,OBSL1,PLXNA1,PPP1R9A,PTPRF,PTPRS,ROBO1,ROBO2,RTN4,SEMA6A,STK11,TIAM1,TNIK,ZFYVE27
GO: Biological Process	GO:0042274	ribosomal small subunit biogenesis	2	0	0	0	0	0	0	0	0	0	0	0	0	0	0	0	0	0	0	0	0	0	0	0	10	0	10	0	0	0	0	0	0	0	0	0	0	0	0	0	0	0	0	0	0	0	0	0	0	0	0	0	12	0	11	0	0	23																								DCAF13,MRPS11,NOP14,RPL38,RPS10,RPS16,RPS19,RPS25,RPS28,RRP36,RRP7A,WDR46		BMS1,FAM207A,KRI1,MRPS11,NOL10,NOP14,NPM1,RPS19,UTP20,UTP25,UTP3
GO: Biological Process	GO:1905897	regulation of response to endoplasmic reticulum stress	2	0	0	0	0	0	0	0	10	0	0	0	0	0	0	0	10	0	0	0	0	0	0	0	0	0	0	0	0	0	0	0	0	0	0	0	12	0	0	0	0	0	0	0	11	0	0	0	0	0	0	0	0	0	0	0	0	23								ATF6,ATF6B,BAX,DERL2,DNAJC3,ERN1,HYOU1,PDIA6,PPP1R15B,SELENOS,TMEM33,USP19								ATF6,ATF6B,BAX,DERL2,HERPUD1,PPP1R15A,PPP1R15B,SELENOS,TMEM33,USP13,USP19
GO: Biological Process	GO:0033108	mitochondrial respiratory chain complex assembly	2	0	0	0	0	0	0	0	0	0	0	0	0	0	0	0	10	0	0	0	0	0	0	0	0	0	10	0	0	0	0	0	0	0	0	0	0	0	0	0	0	0	0	0	10	0	0	0	0	0	0	0	0	0	13	0	0	23																NDUFA12,NDUFA2,NDUFA9,NDUFB8,NDUFS1,NDUFS2,NDUFS3,NDUFS7,NDUFV1,NDUFV2										NDUFA12,NDUFA2,NDUFA5,NDUFA9,NDUFB10,NDUFS1,NDUFS3,NDUFS7,NDUFS8,NDUFV1,NDUFV2,OXA1L,TFAM
GO: Biological Process	GO:0003333	amino acid transmembrane transport	2	0	0	0	0	0	0	0	0	0	0	0	0	0	0	0	0	0	0	0	0	0	0	0	0	10	0	5.74808	0	0	0	0	0	0	0	0	0	0	0	0	0	0	0	0	0	0	0	0	0	0	0	0	0	11	0	12	0	23																									CLN8,LRRC8A,OCA2,PRAF2,PRKCD,SLC15A4,SLC1A1,SLC1A4,SLC1A5,SLC38A2,SLC3A2		CLN8,LRRC8A,PRAF2,PRKCD,PSEN1,SLC15A4,SLC16A10,SLC1A4,SLC1A5,SLC38A2,SLC3A2,SLC43A1
GO: Biological Process	GO:0048814	regulation of dendrite morphogenesis	2	0	0	0	0	0	5.46289	0	0	0	0	0	0	0	0	0	0	0	0	0	0	0	0	0	0	0	0	0	5.78316	0	0	0	0	0	13	0	0	0	0	0	0	0	0	0	0	0	0	0	0	0	0	0	0	0	0	0	10	23						CASK,CDK5,MET,NEDD4L,NUMB,NUMBL,OBSL1,PPP1R9A,PTPRF,ROBO1,STK11,TIAM1,TNIK																						CASK,EPHA4,NEDD4L,NUMB,OBSL1,PPP1R9A,ROBO1,STK11,TIAM1,TNIK
GO: Biological Process	GO:0070507	regulation of microtubule cytoskeleton organization	2	0	0	0	0	0	0	0	0	0	4.82228	0	0	0	0	0	0	5.30526	0	0	0	0	0	0	0	0	0	0	0	0	0	0	0	0	0	0	0	0	11	0	0	0	0	0	0	12	0	0	0	0	0	0	0	0	0	0	0	23										ALMS1,CEP131,CEP192,CEP85,CEP97,CYLD,FKBP4,HSPA1B,RASSF7,SPECC1L,TRAF3IP1							ALMS1,APC,CEP131,CEP192,CEP85,CEP97,CLASP2,CTNNB1,CYLD,PHLDB2,SPECC1L,STIL
GO: Biological Process	GO:0006511	ubiquitin-dependent protein catabolic process	1	0	0	0	0	0	0	0	0	0	10	0	0	0	0	0	0	0	0	0	0	0	0	0	0	0	0	0	0	0	0	0	0	0	0	0	0	0	23	0	0	0	0	0	0	0	0	0	0	0	0	0	0	0	0	0	0	23										ANAPC1,ANAPC16,ANAPC4,ANAPC5,ANAPC7,BAG2,BAG5,BIRC6,CCDC22,CDC16,CDC23,CDC27,CYLD,FBXO45,GLMN,HSP90AB1,HSPA1B,PDCL3,PSMA3,STUB1,TTC3,USP15,VPS37A
GO: Biological Process	GO:0019941	modification-dependent protein catabolic process	1	0	0	0	0	0	0	0	0	0	10	0	0	0	0	0	0	0	0	0	0	0	0	0	0	0	0	0	0	0	0	0	0	0	0	0	0	0	23	0	0	0	0	0	0	0	0	0	0	0	0	0	0	0	0	0	0	23										ANAPC1,ANAPC16,ANAPC4,ANAPC5,ANAPC7,BAG2,BAG5,BIRC6,CCDC22,CDC16,CDC23,CDC27,CYLD,FBXO45,GLMN,HSP90AB1,HSPA1B,PDCL3,PSMA3,STUB1,TTC3,USP15,VPS37A
GO: Biological Process	GO:0043632	modification-dependent macromolecule catabolic process	1	0	0	0	0	0	0	0	0	0	10	0	0	0	0	0	0	0	0	0	0	0	0	0	0	0	0	0	0	0	0	0	0	0	0	0	0	0	23	0	0	0	0	0	0	0	0	0	0	0	0	0	0	0	0	0	0	23										ANAPC1,ANAPC16,ANAPC4,ANAPC5,ANAPC7,BAG2,BAG5,BIRC6,CCDC22,CDC16,CDC23,CDC27,CYLD,FBXO45,GLMN,HSP90AB1,HSPA1B,PDCL3,PSMA3,STUB1,TTC3,USP15,VPS37A
GO: Biological Process	GO:0090066	regulation of anatomical structure size	1	0	0	0	0	0	0	0	0	0	0	0	0	0	0	0	0	0	0	0	0	0	0	0	0	0	0	0	5.80421	0	0	0	0	0	0	0	0	0	0	0	0	0	0	0	0	0	0	0	0	0	0	0	0	0	0	0	23	23																												ADD1,ADD3,ATP2B1,ATP7A,CDC42EP1,CDC42EP4,CLN8,DLG1,EGFR,EPHA7,EZR,FMN2,KIRREL1,LAMTOR5,MSN,PPP1R9A,PRKCD,RDX,RICTOR,ROCK1,SLC12A6,SLC9A3R1,TRPM4
GO: Biological Process	GO:0044089	positive regulation of cellular component biogenesis	1	0	0	0	0	0	0	0	0	0	0	0	0	0	0	0	0	0	0	0	0	0	5.12313	0	0	0	0	0	0	0	0	0	0	0	0	0	0	0	0	0	0	0	0	0	0	0	0	0	0	0	23	0	0	0	0	0	0	23																						ADGRL2,AMIGO2,ATP13A2,ATP7A,BRK1,CDC42EP1,CDC42EP4,DLG1,EPB41L5,EPHA2,FLRT3,HSPA1B,KIRREL1,MET,MPP7,NCK2,NLGN2,NRP1,PALM,PTPRJ,RALA,SRC,VCP
GO: Biological Process	GO:1905508	protein localization to microtubule organizing center	3	0	0	0	0	0	0	0	0	0	10	0	0	0	0	0	0	10	0	0	0	10	0	0	0	0	0	0	0	0	0	0	0	0	0	0	0	0	8	0	0	0	0	0	0	8	0	0	0	6	0	0	0	0	0	0	0	22										CCDC14,CEP131,CEP192,CEP63,CEP72,HOOK3,NUDCD3,PCM1							APC,C2CD3,CCDC14,CEP131,CEP192,NUDCD3,PCM1,STIL				CEP131,CEP63,DCTN2,NUP62,PCM1,SPAG5
GO: Biological Process	GO:0072698	protein localization to microtubule cytoskeleton	3	0	0	0	0	0	0	0	0	0	10	0	0	0	0	0	0	10	0	0	0	10	0	0	0	0	0	0	0	0	0	0	0	0	0	0	0	0	8	0	0	0	0	0	0	8	0	0	0	6	0	0	0	0	0	0	0	22										CCDC14,CEP131,CEP192,CEP63,CEP72,HOOK3,NUDCD3,PCM1							APC,C2CD3,CCDC14,CEP131,CEP192,NUDCD3,PCM1,STIL				CEP131,CEP63,DCTN2,NUP62,PCM1,SPAG5
GO: Biological Process	GO:0044380	protein localization to cytoskeleton	3	0	0	0	0	0	0	0	0	0	10	0	0	0	0	0	0	10	0	0	0	10	0	0	0	0	0	0	0	0	0	0	0	0	0	0	0	0	8	0	0	0	0	0	0	8	0	0	0	6	0	0	0	0	0	0	0	22										CCDC14,CEP131,CEP192,CEP63,CEP72,HOOK3,NUDCD3,PCM1							APC,C2CD3,CCDC14,CEP131,CEP192,NUDCD3,PCM1,STIL				CEP131,CEP63,DCTN2,NUP62,PCM1,SPAG5
GO: Biological Process	GO:0007099	centriole replication	3	0	0	0	0	0	0	0	0	0	10	0	0	0	0	0	0	10	0	5.62443	0	0	0	0	0	0	0	0	0	0	0	0	0	0	0	0	0	0	8	0	0	0	0	0	0	7	0	7	0	0	0	0	0	0	0	0	0	22										ALMS1,CCP110,CEP192,CEP63,CEP72,CNTROB,OFD1,SASS6							ALMS1,C2CD3,CCP110,CEP192,CNTROB,OFD1,STIL		ALMS1,CCP110,CEP152,CEP192,CNTROB,OFD1,WDR62
GO: Biological Process	GO:0098534	centriole assembly	3	0	0	0	0	0	0	0	0	0	10	0	0	0	0	0	0	10	0	5.39813	0	0	0	0	0	0	0	0	0	0	0	0	0	0	0	0	0	0	8	0	0	0	0	0	0	7	0	7	0	0	0	0	0	0	0	0	0	22										ALMS1,CCP110,CEP192,CEP63,CEP72,CNTROB,OFD1,SASS6							ALMS1,C2CD3,CCP110,CEP192,CNTROB,OFD1,STIL		ALMS1,CCP110,CEP152,CEP192,CNTROB,OFD1,WDR62
GO: Biological Process	GO:0007091	metaphase/anaphase transition of mitotic cell cycle	3	0	0	0	0	0	0	0	0	0	5.4005	0	5.34453	0	0	0	0	0	0	10	0	0	0	0	0	0	0	0	0	0	0	0	0	0	0	0	0	0	7	0	5	0	0	0	0	0	0	10	0	0	0	0	0	0	0	0	0	22										ANAPC1,ANAPC4,ANAPC5,CDC23,CDC27,CEP192,MAD2L2		BUB1B,CCNB1,ESPL1,GEN1,TTK							ANAPC1,ANAPC5,APC,BUB1,BUB1B,CEP192,ESPL1,FBXO5,MAD2L2,NDC80
GO: Biological Process	GO:0044784	metaphase/anaphase transition of cell cycle	3	0	0	0	0	0	0	0	0	0	5.25642	0	5.2391	0	0	0	0	0	0	10	0	0	0	0	0	0	0	0	0	0	0	0	0	0	0	0	0	0	7	0	5	0	0	0	0	0	0	10	0	0	0	0	0	0	0	0	0	22										ANAPC1,ANAPC4,ANAPC5,CDC23,CDC27,CEP192,MAD2L2		BUB1B,CCNB1,ESPL1,GEN1,TTK							ANAPC1,ANAPC5,APC,BUB1,BUB1B,CEP192,ESPL1,FBXO5,MAD2L2,NDC80
GO: Biological Process	GO:0010965	regulation of mitotic sister chromatid separation	3	0	0	0	0	0	0	0	0	0	5.25642	0	5.2391	0	0	0	0	0	0	10	0	0	0	0	0	0	0	0	0	0	0	0	0	0	0	0	0	0	7	0	5	0	0	0	0	0	0	10	0	0	0	0	0	0	0	0	0	22										ANAPC1,ANAPC4,ANAPC5,CDC23,CDC27,CEP192,MAD2L2		BUB1B,CCNB1,ESPL1,GEN1,TTK							ANAPC1,ANAPC5,APC,BUB1,BUB1B,CEP192,ESPL1,FBXO5,MAD2L2,NDC80
GO: Biological Process	GO:0051306	mitotic sister chromatid separation	3	0	0	0	0	0	0	0	0	0	5.11997	0	5.13894	0	0	0	0	0	0	10	0	0	0	0	0	0	0	0	0	0	0	0	0	0	0	0	0	0	7	0	5	0	0	0	0	0	0	10	0	0	0	0	0	0	0	0	0	22										ANAPC1,ANAPC4,ANAPC5,CDC23,CDC27,CEP192,MAD2L2		BUB1B,CCNB1,ESPL1,GEN1,TTK							ANAPC1,ANAPC5,APC,BUB1,BUB1B,CEP192,ESPL1,FBXO5,MAD2L2,NDC80
GO: Biological Process	GO:1905818	regulation of chromosome separation	3	0	0	0	0	0	0	0	0	0	4.99044	0	5.04356	0	0	0	0	0	0	10	0	0	0	0	0	0	0	0	0	0	0	0	0	0	0	0	0	0	7	0	5	0	0	0	0	0	0	10	0	0	0	0	0	0	0	0	0	22										ANAPC1,ANAPC4,ANAPC5,CDC23,CDC27,CEP192,MAD2L2		BUB1B,CCNB1,ESPL1,GEN1,TTK							ANAPC1,ANAPC5,APC,BUB1,BUB1B,CEP192,ESPL1,FBXO5,MAD2L2,NDC80
GO: Biological Process	GO:0022904	respiratory electron transport chain	2	0	0	0	0	0	0	0	0	0	0	0	0	0	0	0	10	0	0	0	0	0	0	0	0	0	10	0	0	0	0	0	0	0	0	0	0	0	0	0	0	0	0	0	11	0	0	0	0	0	0	0	0	0	11	0	0	22																COX15,NDUFA12,NDUFA2,NDUFA9,NDUFB8,NDUFS1,NDUFS2,NDUFS3,NDUFS7,NDUFV1,NDUFV2										NDUFA12,NDUFA2,NDUFA5,NDUFA9,NDUFB10,NDUFS1,NDUFS3,NDUFS7,NDUFS8,NDUFV1,NDUFV2
GO: Biological Process	GO:0010257	NADH dehydrogenase complex assembly	2	0	0	0	0	0	0	0	0	0	0	0	0	0	0	0	10	0	0	0	0	0	0	0	0	0	10	0	0	0	0	0	0	0	0	0	0	0	0	0	0	0	0	0	10	0	0	0	0	0	0	0	0	0	12	0	0	22																NDUFA12,NDUFA2,NDUFA9,NDUFB8,NDUFS1,NDUFS2,NDUFS3,NDUFS7,NDUFV1,NDUFV2										NDUFA12,NDUFA2,NDUFA5,NDUFA9,NDUFB10,NDUFS1,NDUFS3,NDUFS7,NDUFS8,NDUFV1,NDUFV2,OXA1L
GO: Biological Process	GO:0042775	mitochondrial ATP synthesis coupled electron transport	2	0	0	0	0	0	0	0	0	0	0	0	0	0	0	0	10	0	0	0	0	0	0	0	0	0	10	0	0	0	0	0	0	0	0	0	0	0	0	0	0	0	0	0	11	0	0	0	0	0	0	0	0	0	11	0	0	22																COX15,NDUFA12,NDUFA2,NDUFA9,NDUFB8,NDUFS1,NDUFS2,NDUFS3,NDUFS7,NDUFV1,NDUFV2										NDUFA12,NDUFA2,NDUFA5,NDUFA9,NDUFB10,NDUFS1,NDUFS3,NDUFS7,NDUFS8,NDUFV1,NDUFV2
GO: Biological Process	GO:0032981	mitochondrial respiratory chain complex I assembly	2	0	0	0	0	0	0	0	0	0	0	0	0	0	0	0	10	0	0	0	0	0	0	0	0	0	10	0	0	0	0	0	0	0	0	0	0	0	0	0	0	0	0	0	10	0	0	0	0	0	0	0	0	0	12	0	0	22																NDUFA12,NDUFA2,NDUFA9,NDUFB8,NDUFS1,NDUFS2,NDUFS3,NDUFS7,NDUFV1,NDUFV2										NDUFA12,NDUFA2,NDUFA5,NDUFA9,NDUFB10,NDUFS1,NDUFS3,NDUFS7,NDUFS8,NDUFV1,NDUFV2,OXA1L
GO: Biological Process	GO:0042773	ATP synthesis coupled electron transport	2	0	0	0	0	0	0	0	0	0	0	0	0	0	0	0	10	0	0	0	0	0	0	0	0	0	10	0	0	0	0	0	0	0	0	0	0	0	0	0	0	0	0	0	11	0	0	0	0	0	0	0	0	0	11	0	0	22																COX15,NDUFA12,NDUFA2,NDUFA9,NDUFB8,NDUFS1,NDUFS2,NDUFS3,NDUFS7,NDUFV1,NDUFV2										NDUFA12,NDUFA2,NDUFA5,NDUFA9,NDUFB10,NDUFS1,NDUFS3,NDUFS7,NDUFS8,NDUFV1,NDUFV2
GO: Biological Process	GO:0022407	regulation of cell-cell adhesion	1	0	0	0	0	0	0	0	0	0	0	0	0	0	0	0	0	0	0	0	0	0	0	0	0	0	0	0	10	0	0	0	0	0	0	0	0	0	0	0	0	0	0	0	0	0	0	0	0	0	0	0	0	0	0	0	22	22																												CD44,DLG1,EFNB1,EFNB2,EFNB3,EPB41L5,EPHA7,EPHB4,ERBB2,FLOT2,ITCH,ITGA6,LYN,MINK1,PRKCD,PRKCQ,PTPRG,RDX,SRC,TENM3,VPS33B,YES1
GO: Biological Process	GO:0006898	receptor-mediated endocytosis	1	0	0	0	0	0	0	0	0	0	0	0	0	0	0	0	0	0	0	0	0	0	10	0	0	0	0	0	0	0	0	0	0	0	0	0	0	0	0	0	0	0	0	0	0	0	0	0	0	0	22	0	0	0	0	0	0	22																						CALR,CNPY2,EFNB2,EGFR,EHD1,FCHO2,HSP90B1,HYOU1,LDLRAP1,LRP2,LRPAP1,MICALL1,MKLN1,NPC1,NUMB,PICALM,SCRIB,SCYL2,SNX1,SNX17,TBC1D5,UBQLN2
GO: Biological Process	GO:0010639	negative regulation of organelle organization	1	0	0	0	0	0	0	0	0	0	0	0	0	0	0	0	0	0	0	5.61935	0	0	0	0	0	0	0	0	0	0	0	0	0	0	0	0	0	0	0	0	0	0	0	0	0	0	0	22	0	0	0	0	0	0	0	0	0	22																			APC,BCOR,BUB1,BUB1B,CAMSAP3,CCP110,CEP192,CEP97,DNM2,ESPL1,FBXO5,HIGD1A,KANK2,KDM3A,L3MBTL2,LIMA1,MAD2L2,MLLT6,NDC80,SPECC1L,TAF7,UBR5
GO: Biological Process	GO:0043410	positive regulation of MAPK cascade	1	0	0	0	0	0	0	0	0	0	0	0	0	0	0	0	0	0	0	0	0	0	0	0	0	0	0	0	5.09274	0	0	0	0	0	0	0	0	0	0	0	0	0	0	0	0	0	0	0	0	0	0	0	0	0	0	0	22	22																												CD44,CSPG4,EGFR,EPHA4,ERBB2,FRS2,LAMTOR1,LAMTOR2,LAMTOR3,MAP3K21,MDFIC,MINK1,PIK3CB,PLCB1,PRKCD,ROBO1,ROCK1,ROR2,RPS27A,SRC,TIAM1,TNIK
GO: Biological Process	GO:0016255	attachment of GPI anchor to protein	5	0	0	0	0	0	0	0	5.6142	0	0	0	0	0	0	0	10	0	0	0	0	0	0	0	0	10	10	5.38506	0	0	0	0	0	0	0	0	4	0	0	0	0	0	0	0	4	0	0	0	0	0	0	0	0	5	4	4	0	21								PGAP1,PIGK,PIGS,PIGT								GPAA1,PIGK,PIGS,PIGT									GPAA1,PGAP1,PIGK,PIGS,PIGT	GPAA1,PIGK,PIGS,PIGT	GPAA1,PIGK,PIGS,PIGT
GO: Biological Process	GO:0046949	fatty-acyl-CoA biosynthetic process	3	0	0	0	0	0	0	0	5.53301	0	0	0	0	0	0	0	0	0	0	0	0	0	0	0	0	10	0	5.15474	0	0	0	0	0	0	0	0	7	0	0	0	0	0	0	0	0	0	0	0	0	0	0	0	0	7	0	7	0	21								ACSL4,ELOVL1,ELOVL4,ELOVL7,HACD2,HSD17B12,TECR																	ACSL4,ELOVL1,ELOVL4,ELOVL7,HACD2,HSD17B12,TECR		ACSL4,ELOVL1,ELOVL4,ELOVL7,HACD2,HSD17B12,TECR
GO: Biological Process	GO:1901570	fatty acid derivative biosynthetic process	2	0	0	0	0	0	0	0	0	0	0	0	0	0	0	0	10	0	0	0	0	0	0	0	0	10	0	0	0	0	0	0	0	0	0	0	0	0	0	0	0	0	0	0	10	0	0	0	0	0	0	0	0	11	0	0	0	21																ELOVL1,ELOVL4,FADS1,FAR1,FAR2,GGT7,HACD2,HSD17B12,MGST1,TECR									ACSL4,ELOVL1,ELOVL4,ELOVL7,FADS1,FAR1,GGT7,HACD2,HSD17B12,MGST1,TECR
GO: Biological Process	GO:0006120	mitochondrial electron transport, NADH to ubiquinone	2	0	0	0	0	0	0	0	0	0	0	0	0	0	0	0	10	0	0	0	0	0	0	0	0	0	10	0	0	0	0	0	0	0	0	0	0	0	0	0	0	0	0	0	10	0	0	0	0	0	0	0	0	0	11	0	0	21																NDUFA12,NDUFA2,NDUFA9,NDUFB8,NDUFS1,NDUFS2,NDUFS3,NDUFS7,NDUFV1,NDUFV2										NDUFA12,NDUFA2,NDUFA5,NDUFA9,NDUFB10,NDUFS1,NDUFS3,NDUFS7,NDUFS8,NDUFV1,NDUFV2
GO: Biological Process	GO:0032482	Rab protein signal transduction	2	0	0	0	0	0	0	0	0	0	0	0	0	0	0	0	10	0	0	0	0	0	0	0	0	0	0	5.80835	0	0	0	0	0	0	0	0	0	0	0	0	0	0	0	0	10	0	0	0	0	0	0	0	0	0	0	11	0	21																DENND4B,RAB11B,RAB18,RAB22A,RAB24,RAB27A,RAB27B,RAB34,RAB3B,RAB8B											DENND4B,RAB11B,RAB18,RAB1A,RAB22A,RAB27A,RAB27B,RAB31,RAB33B,RAB3D,RAB8B
GO: Biological Process	GO:2001251	negative regulation of chromosome organization	2	0	0	0	0	0	0	0	0	0	0	0	5.34139	0	0	0	0	0	0	10	0	0	0	0	0	0	0	0	0	0	0	0	0	0	0	0	0	0	0	0	7	0	0	0	0	0	0	14	0	0	0	0	0	0	0	0	0	21												BUB1B,CCNB1,ESPL1,GEN1,H1-0,TAF7,TTK							APC,BCOR,BUB1,BUB1B,CEP192,ESPL1,FBXO5,KDM3A,L3MBTL2,MAD2L2,MLLT6,NDC80,TAF7,UBR5
GO: Biological Process	GO:0033866	nucleoside bisphosphate biosynthetic process	2	0	0	0	0	0	0	0	5.03761	0	0	0	0	0	0	0	0	0	0	0	0	0	0	0	0	0	0	10	0	0	0	0	0	0	0	0	9	0	0	0	0	0	0	0	0	0	0	0	0	0	0	0	0	0	0	12	0	21								ACSL4,ELOVL1,ELOVL4,ELOVL7,HACD2,HSD17B12,SLC26A2,SLC35B2,TECR																			ACSL4,DCAKD,ELOVL1,ELOVL4,ELOVL7,HACD2,HSD17B12,MPC2,PAPSS2,SLC26A2,SLC35B2,TECR
GO: Biological Process	GO:0034033	purine nucleoside bisphosphate biosynthetic process	2	0	0	0	0	0	0	0	5.03761	0	0	0	0	0	0	0	0	0	0	0	0	0	0	0	0	0	0	10	0	0	0	0	0	0	0	0	9	0	0	0	0	0	0	0	0	0	0	0	0	0	0	0	0	0	0	12	0	21								ACSL4,ELOVL1,ELOVL4,ELOVL7,HACD2,HSD17B12,SLC26A2,SLC35B2,TECR																			ACSL4,DCAKD,ELOVL1,ELOVL4,ELOVL7,HACD2,HSD17B12,MPC2,PAPSS2,SLC26A2,SLC35B2,TECR
GO: Biological Process	GO:0034030	ribonucleoside bisphosphate biosynthetic process	2	0	0	0	0	0	0	0	5.03761	0	0	0	0	0	0	0	0	0	0	0	0	0	0	0	0	0	0	10	0	0	0	0	0	0	0	0	9	0	0	0	0	0	0	0	0	0	0	0	0	0	0	0	0	0	0	12	0	21								ACSL4,ELOVL1,ELOVL4,ELOVL7,HACD2,HSD17B12,SLC26A2,SLC35B2,TECR																			ACSL4,DCAKD,ELOVL1,ELOVL4,ELOVL7,HACD2,HSD17B12,MPC2,PAPSS2,SLC26A2,SLC35B2,TECR
GO: Biological Process	GO:0034504	protein localization to nucleus	2	0	0	0	0	0	0	0	0	0	0	0	0	0	0	0	0	0	4.57492	0	0	10	0	0	0	0	0	0	0	0	0	0	0	0	0	0	0	0	0	0	0	0	0	0	0	0	7	0	0	14	0	0	0	0	0	0	0	21																		CCT2,CCT3,CCT5,CCT6A,CCT7,LMNA,TCP1			AKAP1,KPNA2,MAVS,NUP107,NUP153,NUP214,NUP35,NUP54,NUP58,NUP62,NUP88,NUP98,POM121,POM121C
GO: Biological Process	GO:0046854	phosphatidylinositol phosphorylation	2	0	0	0	0	0	5.27449	0	0	0	0	0	0	0	0	0	0	0	0	0	0	0	0	0	0	0	0	0	5.31632	0	0	0	0	0	12	0	0	0	0	0	0	0	0	0	0	0	0	0	0	0	0	0	0	0	0	0	9	21						EFR3A,EFR3B,FAM126A,LYN,PI4KA,PIK3CB,PIK3R3,PIP5K1A,PIP5K1C,PIPSL,SRC,TTC7B																						EFR3B,LYN,PIK3CB,PIK3R3,PIKFYVE,PIP5K1A,PIPSL,PRKD1,SRC
GO: Biological Process	GO:1905477	positive regulation of protein localization to membrane	2	0	0	0	0	0	0	0	0	0	0	0	0	0	0	0	0	0	0	0	0	0	5.31359	0	0	0	0	0	5.03528	0	0	0	0	0	0	0	0	0	0	0	0	0	0	0	0	0	0	0	0	0	11	0	0	0	0	0	10	21																						DLG1,EGFR,EPHA2,EPHA3,ERBB2,LRP4,MESD,NLGN2,PRKCI,RAB11FIP2,STX4						AKT2,DLG1,EGFR,EPHA2,EPHA3,ERBB2,EZR,PRKCI,PTPN9,SNX27
GO: Biological Process	GO:0006605	protein targeting	1	0	0	0	0	0	0	0	0	0	0	0	0	0	0	0	0	0	0	0	0	0	0	0	10	0	0	0	0	0	0	0	0	0	0	0	0	0	0	0	0	0	0	0	0	0	0	0	0	0	0	0	21	0	0	0	0	21																								CRAT,EHHADH,RPL13,RPL19,RPL26,RPL28,RPL35,RPL36,RPL38,RPL4,RPS10,RPS13,RPS16,RPS18,RPS19,RPS25,RPS26,RPS28,RPS3A,RPS4X,SRP14
GO: Biological Process	GO:0006486	protein glycosylation	1	0	0	0	0	0	0	0	0	0	0	0	0	0	0	0	0	0	0	0	0	0	0	0	0	10	0	0	0	0	0	0	0	0	0	0	0	0	0	0	0	0	0	0	0	0	0	0	0	0	0	0	0	21	0	0	0	21																									ALG11,ALG3,ALG5,ALG6,ALG8,B3GALT6,DAD1,DDOST,MPDU1,NPC1,OSTC,POMGNT1,POMT1,RPN2,SDF2,SLC35C2,STT3A,TMEM258,TMEM59,UGGT1,VCP
GO: Biological Process	GO:0051169	nuclear transport	1	0	0	0	0	0	0	0	0	0	0	0	0	0	0	0	0	0	0	0	0	10	0	0	0	0	0	0	0	0	0	0	0	0	0	0	0	0	0	0	0	0	0	0	0	0	0	0	0	21	0	0	0	0	0	0	0	21																					AKAP1,DDX19A,GLE1,KPNA2,MAVS,MCM3AP,NUP107,NUP153,NUP214,NUP35,NUP42,NUP54,NUP58,NUP62,NUP88,NUP98,NXF1,POM121,POM121C,RAE1,SEC13
GO: Biological Process	GO:0007059	chromosome segregation	1	0	0	0	0	0	0	0	0	0	0	0	0	0	0	0	0	0	0	10	0	0	0	0	0	0	0	0	0	0	0	0	0	0	0	0	0	0	0	0	0	0	0	0	0	0	0	21	0	0	0	0	0	0	0	0	0	21																			ANAPC1,ANAPC5,APC,BOD1,BRCA2,BUB1,BUB1B,CENPH,CEP192,CEP55,DDX11,ESPL1,FBXO5,HIRA,KNL1,MAD2L2,NCAPD2,NCAPH,NDC80,SPAG5,ZWINT
GO: Biological Process	GO:0006913	nucleocytoplasmic transport	1	0	0	0	0	0	0	0	0	0	0	0	0	0	0	0	0	0	0	0	0	10	0	0	0	0	0	0	0	0	0	0	0	0	0	0	0	0	0	0	0	0	0	0	0	0	0	0	0	21	0	0	0	0	0	0	0	21																					AKAP1,DDX19A,GLE1,KPNA2,MAVS,MCM3AP,NUP107,NUP153,NUP214,NUP35,NUP42,NUP54,NUP58,NUP62,NUP88,NUP98,NXF1,POM121,POM121C,RAE1,SEC13
GO: Biological Process	GO:0043413	macromolecule glycosylation	1	0	0	0	0	0	0	0	0	0	0	0	0	0	0	0	0	0	0	0	0	0	0	0	0	10	0	0	0	0	0	0	0	0	0	0	0	0	0	0	0	0	0	0	0	0	0	0	0	0	0	0	0	21	0	0	0	21																									ALG11,ALG3,ALG5,ALG6,ALG8,B3GALT6,DAD1,DDOST,MPDU1,NPC1,OSTC,POMGNT1,POMT1,RPN2,SDF2,SLC35C2,STT3A,TMEM258,TMEM59,UGGT1,VCP
GO: Biological Process	GO:0070085	glycosylation	1	0	0	0	0	0	0	0	0	0	0	0	0	0	0	0	0	0	0	0	0	0	0	0	0	10	0	0	0	0	0	0	0	0	0	0	0	0	0	0	0	0	0	0	0	0	0	0	0	0	0	0	0	21	0	0	0	21																									ALG11,ALG3,ALG5,ALG6,ALG8,B3GALT6,DAD1,DDOST,MPDU1,NPC1,OSTC,POMGNT1,POMT1,RPN2,SDF2,SLC35C2,STT3A,TMEM258,TMEM59,UGGT1,VCP
GO: Biological Process	GO:0032147	activation of protein kinase activity	1	0	0	0	0	0	0	0	0	0	0	0	0	0	0	0	0	0	0	0	0	0	0	0	0	0	0	0	10	0	0	0	0	0	0	0	0	0	0	0	0	0	0	0	0	0	0	0	0	0	0	0	0	0	0	0	21	21																												CAB39,CSPG4,DLG1,EGFR,FRS2,GPRC5C,LAMTOR2,LAMTOR3,MAP3K21,MAPKAP1,MARK2,MDFIC,MINK1,PIK3CB,PRKCD,PRKD3,RICTOR,RPS27A,SRC,STK11,TNIK
GO: Biological Process	GO:0043491	protein kinase B signaling	1	0	0	0	0	0	5.22472	0	0	0	0	0	0	0	0	0	0	0	0	0	0	0	0	0	0	0	0	0	0	0	0	0	0	0	21	0	0	0	0	0	0	0	0	0	0	0	0	0	0	0	0	0	0	0	0	0	0	21						AKT2,C1QBP,DAG1,DLG1,EGFR,EPHA2,ERBB2,FRS2,GAB1,HAX1,IGF1R,LEMD2,MET,PIK3CB,PIK3R3,PLEKHA1,PTPRJ,RICTOR,RTN4,SRC,STK11
GO: Biological Process	GO:0043161	proteasome-mediated ubiquitin-dependent protein catabolic process	1	0	0	0	0	0	0	0	0	0	0	0	0	0	0	0	0	0	0	0	0	0	0	0	0	5.11727	0	0	0	0	0	0	0	0	0	0	0	0	0	0	0	0	0	0	0	0	0	0	0	0	0	0	0	21	0	0	0	21																									ATXN3,DERL2,ERLIN1,ERLIN2,HERPUD1,MAD2L1,NEDD4L,NHLRC3,NPLOC4,PSMC3,PSMC6,SEC61B,SELENOS,TMUB1,UBE4A,UBQLN4,UCHL5,UFD1,UFL1,USP7,VCP
GO: Biological Process	GO:0042761	very long-chain fatty acid biosynthetic process	4	0	0	5.03826	0	0	0	0	10	0	0	0	0	0	0	0	0	0	0	0	0	0	0	0	0	5.9181	0	5.14093	0	0	0	4	0	0	0	0	6	0	0	0	0	0	0	0	0	0	0	0	0	0	0	0	0	5	0	5	0	20			ELOVL1,ELOVL4,ELOVL7,TECR					ELOVL1,ELOVL4,ELOVL7,HACD2,HACD3,TECR																	ELOVL1,ELOVL4,ELOVL7,HACD2,TECR		ELOVL1,ELOVL4,ELOVL7,HACD2,TECR
GO: Biological Process	GO:0002181	cytoplasmic translation	2	0	10	0	0	0	0	0	0	0	0	0	0	0	0	0	0	0	0	0	0	0	0	0	5.37923	0	0	0	0	0	13	0	0	0	0	0	0	0	0	0	0	0	0	0	0	0	0	0	0	0	0	0	7	0	0	0	0	20		EIF3A,EIF3B,EIF3C,EIF3D,EIF3E,EIF3F,EIF3G,EIF3H,EIF3I,EIF3K,EIF3L,EIF3M,EIF4B																						RPL19,RPL26,RPL36,RPL38,RPS26,RPS28,TMA7
GO: Biological Process	GO:0048194	Golgi vesicle budding	2	0	0	0	0	0	0	0	0	0	0	0	0	0	0	0	0	0	0	0	0	10	10	0	0	0	0	0	0	0	0	0	0	0	0	0	0	0	0	0	0	0	0	0	0	0	0	0	0	9	11	0	0	0	0	0	0	20																					ARFGAP2,GBF1,GOLGA2,SEC13,SEC16A,SEC23A,SEC24C,SEC31A,USO1	NAPA,PRKCI,TMED10,TRAPPC1,TRAPPC10,TRAPPC2L,TRAPPC3,TRAPPC4,TRAPPC5,TRAPPC6B,TRAPPC9
GO: Biological Process	GO:0007030	Golgi organization	2	0	0	0	0	0	0	0	5.07394	0	0	0	0	0	0	0	0	0	0	0	0	5.27985	0	0	0	0	0	0	0	0	0	0	0	0	0	0	13	0	0	0	0	0	0	0	0	0	0	0	0	7	0	0	0	0	0	0	0	20								ARFGEF1,ATL2,BLZF1,GOLGB1,SEC16A,STX17,STX6,SURF4,TRAPPC11,TRAPPC12,TRAPPC8,VPS51,ZW10													BLZF1,COG2,COG4,GBF1,GOLGA2,SEC16A,USO1
GO: Biological Process	GO:0009165	nucleotide biosynthetic process	1	0	0	0	0	0	0	0	0	0	0	0	0	0	0	0	10	0	0	0	0	0	0	0	0	0	0	0	0	0	0	0	0	0	0	0	0	0	0	0	0	0	0	0	20	0	0	0	0	0	0	0	0	0	0	0	0	20																AGPAT3,AGPAT4,ATP5F1D,COX15,ELOVL1,ELOVL4,HACD2,HSD17B12,NDUFA12,NDUFA2,NDUFA9,NDUFB8,NDUFS1,NDUFS2,NDUFS3,NDUFS7,NDUFV1,NDUFV2,NIPSNAP2,TECR
GO: Biological Process	GO:0032970	regulation of actin filament-based process	1	0	0	0	0	0	0	0	0	0	0	0	0	0	0	0	0	0	0	0	0	0	0	0	0	0	0	0	10	0	0	0	0	0	0	0	0	0	0	0	0	0	0	0	0	0	0	0	0	0	0	0	0	0	0	0	20	20																												ADD1,ADD3,CDC42EP1,CDC42EP4,DLG1,DSG2,EPHA3,EZR,FMN2,JAM3,JUP,KIRREL1,PKP2,PPP1R9A,PRKCD,PRKCQ,RDX,RICTOR,ROCK1,TRPM4
GO: Biological Process	GO:0043405	regulation of MAP kinase activity	1	0	0	0	0	0	0	0	0	0	0	0	0	0	0	0	0	0	0	0	0	0	0	0	0	0	0	0	10	0	0	0	0	0	0	0	0	0	0	0	0	0	0	0	0	0	0	0	0	0	0	0	0	0	0	0	20	20																												CSPG4,EGFR,EPHA4,ERBB2,FRS2,HGS,LAMTOR2,LAMTOR3,LYN,MAP3K21,MDFIC,PIK3CB,PRKCD,ROBO1,ROR2,RPS27A,SPRY1,SRC,TIAM1,TNIK
GO: Biological Process	GO:1901293	nucleoside phosphate biosynthetic process	1	0	0	0	0	0	0	0	0	0	0	0	0	0	0	0	10	0	0	0	0	0	0	0	0	0	0	0	0	0	0	0	0	0	0	0	0	0	0	0	0	0	0	0	20	0	0	0	0	0	0	0	0	0	0	0	0	20																AGPAT3,AGPAT4,ATP5F1D,COX15,ELOVL1,ELOVL4,HACD2,HSD17B12,NDUFA12,NDUFA2,NDUFA9,NDUFB8,NDUFS1,NDUFS2,NDUFS3,NDUFS7,NDUFV1,NDUFV2,NIPSNAP2,TECR
GO: Biological Process	GO:0046488	phosphatidylinositol metabolic process	1	0	0	0	0	0	10	0	0	0	0	0	0	0	0	0	0	0	0	0	0	0	0	0	0	0	0	0	0	0	0	0	0	0	20	0	0	0	0	0	0	0	0	0	0	0	0	0	0	0	0	0	0	0	0	0	0	20						EFR3A,EFR3B,FAM126A,LYN,PI4KA,PIGC,PIGS,PIGT,PIGW,PIK3CB,PIK3R3,PIP5K1A,PIP5K1C,PIPSL,PLCB1,PLEKHA1,PTPN13,SBF1,SRC,TTC7B
GO: Biological Process	GO:0071902	positive regulation of protein serine/threonine kinase activity	1	0	0	0	0	0	0	0	0	0	0	0	0	0	0	0	0	0	0	0	0	0	0	0	0	0	0	0	10	0	0	0	0	0	0	0	0	0	0	0	0	0	0	0	0	0	0	0	0	0	0	0	0	0	0	0	20	20																												ATP2B4,CAB39,CSPG4,EGFR,EPHA4,ERBB2,FRS2,LAMTOR2,LAMTOR3,MAP3K21,MDFIC,PIK3CB,PRKCD,ROBO1,ROR2,RPS27A,SRC,STK11,TIAM1,TNIK
GO: Biological Process	GO:1904874	positive regulation of telomerase RNA localization to Cajal body	4	0	0	0	0	0	0	0	0	0	10	0	0	0	0	0	0	0	10	0	0	0	0	4.86849	5.68336	0	0	0	0	0	0	0	0	0	0	0	0	0	6	0	0	0	0	0	0	0	6	0	0	0	0	3	4	0	0	0	0	19										CCT2,CCT5,CCT6A,CCT8,RUVBL1,RUVBL2								CCT2,CCT3,CCT5,CCT6A,CCT7,TCP1					CCT2,RUVBL1,RUVBL2	CCT2,CCT3,CCT5,CCT6A
GO: Biological Process	GO:1904872	regulation of telomerase RNA localization to Cajal body	4	0	0	0	0	0	0	0	0	0	10	0	0	0	0	0	0	0	10	0	0	0	0	4.61776	5.33924	0	0	0	0	0	0	0	0	0	0	0	0	0	6	0	0	0	0	0	0	0	6	0	0	0	0	3	4	0	0	0	0	19										CCT2,CCT5,CCT6A,CCT8,RUVBL1,RUVBL2								CCT2,CCT3,CCT5,CCT6A,CCT7,TCP1					CCT2,RUVBL1,RUVBL2	CCT2,CCT3,CCT5,CCT6A
GO: Biological Process	GO:0090672	telomerase RNA localization	4	0	0	0	0	0	0	0	0	0	10	0	0	0	0	0	0	0	10	0	0	0	0	4.54412	5.23874	0	0	0	0	0	0	0	0	0	0	0	0	0	6	0	0	0	0	0	0	0	6	0	0	0	0	3	4	0	0	0	0	19										CCT2,CCT5,CCT6A,CCT8,RUVBL1,RUVBL2								CCT2,CCT3,CCT5,CCT6A,CCT7,TCP1					CCT2,RUVBL1,RUVBL2	CCT2,CCT3,CCT5,CCT6A
GO: Biological Process	GO:0090671	telomerase RNA localization to Cajal body	4	0	0	0	0	0	0	0	0	0	10	0	0	0	0	0	0	0	10	0	0	0	0	4.54412	5.23874	0	0	0	0	0	0	0	0	0	0	0	0	0	6	0	0	0	0	0	0	0	6	0	0	0	0	3	4	0	0	0	0	19										CCT2,CCT5,CCT6A,CCT8,RUVBL1,RUVBL2								CCT2,CCT3,CCT5,CCT6A,CCT7,TCP1					CCT2,RUVBL1,RUVBL2	CCT2,CCT3,CCT5,CCT6A
GO: Biological Process	GO:0090685	RNA localization to nucleus	4	0	0	0	0	0	0	0	0	0	10	0	0	0	0	0	0	0	10	0	0	0	0	4.54412	5.23874	0	0	0	0	0	0	0	0	0	0	0	0	0	6	0	0	0	0	0	0	0	6	0	0	0	0	3	4	0	0	0	0	19										CCT2,CCT5,CCT6A,CCT8,RUVBL1,RUVBL2								CCT2,CCT3,CCT5,CCT6A,CCT7,TCP1					CCT2,RUVBL1,RUVBL2	CCT2,CCT3,CCT5,CCT6A
GO: Biological Process	GO:0090670	RNA localization to Cajal body	4	0	0	0	0	0	0	0	0	0	10	0	0	0	0	0	0	0	10	0	0	0	0	4.54412	5.23874	0	0	0	0	0	0	0	0	0	0	0	0	0	6	0	0	0	0	0	0	0	6	0	0	0	0	3	4	0	0	0	0	19										CCT2,CCT5,CCT6A,CCT8,RUVBL1,RUVBL2								CCT2,CCT3,CCT5,CCT6A,CCT7,TCP1					CCT2,RUVBL1,RUVBL2	CCT2,CCT3,CCT5,CCT6A
GO: Biological Process	GO:0006999	nuclear pore organization	3	0	0	0	0	0	10	0	10	0	0	0	0	0	0	0	0	0	0	0	0	10	0	0	0	0	0	0	0	0	0	0	0	0	6	0	7	0	0	0	0	0	0	0	0	0	0	0	0	6	0	0	0	0	0	0	0	19						NUP107,NUP133,NUP35,NUP98,POM121C,RTN4		AHCTF1,NUP107,NUP133,NUP35,NUP98,POM121C,RTN4													NUP107,NUP153,NUP35,NUP54,NUP98,POM121C
GO: Biological Process	GO:0006901	vesicle coating	2	0	0	0	0	0	0	0	0	0	0	0	0	0	0	0	0	0	0	0	0	10	10	0	0	0	0	0	0	0	0	0	0	0	0	0	0	0	0	0	0	0	0	0	0	0	0	0	0	9	10	0	0	0	0	0	0	19																					ARFGAP2,GBF1,GOLGA2,SEC13,SEC16A,SEC23A,SEC24C,SEC31A,USO1	NAPA,TMED10,TRAPPC1,TRAPPC10,TRAPPC2L,TRAPPC3,TRAPPC4,TRAPPC5,TRAPPC6B,TRAPPC9
GO: Biological Process	GO:0002474	antigen processing and presentation of peptide antigen via MHC class I	2	0	0	0	0	0	0	0	0	0	0	0	0	0	0	0	0	0	0	0	10	0	0	0	0	10	0	0	0	0	0	0	0	0	0	0	0	0	0	0	0	0	0	0	0	0	0	0	8	0	0	0	0	11	0	0	0	19																				IDE,PDIA3,PSMA1,PSMA6,PSMB3,PSMB4,PSMB5,SNAP23					B2M,CYBA,HLA-B,ITGB5,LNPEP,PSMC3,PSMC6,SEC23A,SEC24C,SEC31A,TAP2
GO: Biological Process	GO:0032527	protein exit from endoplasmic reticulum	2	0	0	0	0	0	0	0	0	0	0	0	0	0	0	0	10	0	0	0	0	0	0	0	0	10	0	0	0	0	0	0	0	0	0	0	0	0	0	0	0	0	0	0	9	0	0	0	0	0	0	0	0	10	0	0	0	19																DERL2,HERPUD1,NPLOC4,SAR1A,SEC16A,SEC61B,SELENOS,SURF4,UFD1									DERL2,HERPUD1,NPLOC4,SAR1A,SEC16A,SEC61B,SELENOS,SURF4,UFD1,VCP
GO: Biological Process	GO:0030433	ubiquitin-dependent ERAD pathway	2	0	0	0	0	0	0	0	0	0	0	0	0	0	0	0	5.21224	0	0	0	0	0	0	0	0	10	0	0	0	0	0	0	0	0	0	0	0	0	0	0	0	0	0	0	8	0	0	0	0	0	0	0	0	11	0	0	0	19																DERL2,DNAJC18,HERPUD1,NPLOC4,SEC61B,SELENOS,UBE4A,USP19									DERL2,ERLIN1,ERLIN2,HERPUD1,NPLOC4,PSMC6,SEC61B,SELENOS,TMUB1,UBE4A,VCP
GO: Biological Process	GO:0090150	establishment of protein localization to membrane	1	0	0	0	0	0	0	0	0	0	0	0	0	0	0	0	0	0	0	0	0	0	0	0	10	0	0	0	0	0	0	0	0	0	0	0	0	0	0	0	0	0	0	0	0	0	0	0	0	0	0	0	19	0	0	0	0	19																								RPL13,RPL19,RPL26,RPL28,RPL35,RPL36,RPL38,RPL4,RPS10,RPS13,RPS16,RPS18,RPS19,RPS25,RPS26,RPS28,RPS3A,RPS4X,SRP14
GO: Biological Process	GO:0072599	establishment of protein localization to endoplasmic reticulum	1	0	0	0	0	0	0	0	0	0	0	0	0	0	0	0	0	0	0	0	0	0	0	0	10	0	0	0	0	0	0	0	0	0	0	0	0	0	0	0	0	0	0	0	0	0	0	0	0	0	0	0	19	0	0	0	0	19																								RPL13,RPL19,RPL26,RPL28,RPL35,RPL36,RPL38,RPL4,RPS10,RPS13,RPS16,RPS18,RPS19,RPS25,RPS26,RPS28,RPS3A,RPS4X,SRP14
GO: Biological Process	GO:0006613	cotranslational protein targeting to membrane	1	0	0	0	0	0	0	0	0	0	0	0	0	0	0	0	0	0	0	0	0	0	0	0	10	0	0	0	0	0	0	0	0	0	0	0	0	0	0	0	0	0	0	0	0	0	0	0	0	0	0	0	19	0	0	0	0	19																								RPL13,RPL19,RPL26,RPL28,RPL35,RPL36,RPL38,RPL4,RPS10,RPS13,RPS16,RPS18,RPS19,RPS25,RPS26,RPS28,RPS3A,RPS4X,SRP14
GO: Biological Process	GO:0018209	peptidyl-serine modification	1	0	0	0	0	0	0	0	0	0	0	0	0	0	0	0	0	0	0	0	0	0	0	0	0	0	0	0	10	0	0	0	0	0	0	0	0	0	0	0	0	0	0	0	0	0	0	0	0	0	0	0	0	0	0	0	19	19																												AKT2,ATP2B4,CAB39,CD44,CSNK1G3,DMD,EGFR,MAPKAP1,MARK2,MARK3,PKN2,PLCL2,PRKCD,PRKCI,PRKCQ,PRKD1,RICTOR,ROCK1,SRC
GO: Biological Process	GO:0006614	SRP-dependent cotranslational protein targeting to membrane	1	0	0	0	0	0	0	0	0	0	0	0	0	0	0	0	0	0	0	0	0	0	0	0	10	0	0	0	0	0	0	0	0	0	0	0	0	0	0	0	0	0	0	0	0	0	0	0	0	0	0	0	19	0	0	0	0	19																								RPL13,RPL19,RPL26,RPL28,RPL35,RPL36,RPL38,RPL4,RPS10,RPS13,RPS16,RPS18,RPS19,RPS25,RPS26,RPS28,RPS3A,RPS4X,SRP14
GO: Biological Process	GO:0018105	peptidyl-serine phosphorylation	1	0	0	0	0	0	0	0	0	0	0	0	0	0	0	0	0	0	0	0	0	0	0	0	0	0	0	0	10	0	0	0	0	0	0	0	0	0	0	0	0	0	0	0	0	0	0	0	0	0	0	0	0	0	0	0	19	19																												AKT2,ATP2B4,CAB39,CD44,CSNK1G3,DMD,EGFR,MAPKAP1,MARK2,MARK3,PKN2,PLCL2,PRKCD,PRKCI,PRKCQ,PRKD1,RICTOR,ROCK1,SRC
GO: Biological Process	GO:0045047	protein targeting to ER	1	0	0	0	0	0	0	0	0	0	0	0	0	0	0	0	0	0	0	0	0	0	0	0	10	0	0	0	0	0	0	0	0	0	0	0	0	0	0	0	0	0	0	0	0	0	0	0	0	0	0	0	19	0	0	0	0	19																								RPL13,RPL19,RPL26,RPL28,RPL35,RPL36,RPL38,RPL4,RPS10,RPS13,RPS16,RPS18,RPS19,RPS25,RPS26,RPS28,RPS3A,RPS4X,SRP14
GO: Biological Process	GO:0006612	protein targeting to membrane	1	0	0	0	0	0	0	0	0	0	0	0	0	0	0	0	0	0	0	0	0	0	0	0	10	0	0	0	0	0	0	0	0	0	0	0	0	0	0	0	0	0	0	0	0	0	0	0	0	0	0	0	19	0	0	0	0	19																								RPL13,RPL19,RPL26,RPL28,RPL35,RPL36,RPL38,RPL4,RPS10,RPS13,RPS16,RPS18,RPS19,RPS25,RPS26,RPS28,RPS3A,RPS4X,SRP14
GO: Biological Process	GO:0070972	protein localization to endoplasmic reticulum	1	0	0	0	0	0	0	0	0	0	0	0	0	0	0	0	0	0	0	0	0	0	0	0	10	0	0	0	0	0	0	0	0	0	0	0	0	0	0	0	0	0	0	0	0	0	0	0	0	0	0	0	19	0	0	0	0	19																								RPL13,RPL19,RPL26,RPL28,RPL35,RPL36,RPL38,RPL4,RPS10,RPS13,RPS16,RPS18,RPS19,RPS25,RPS26,RPS28,RPS3A,RPS4X,SRP14
GO: Biological Process	GO:0032535	regulation of cellular component size	1	0	0	0	0	0	0	0	0	0	0	0	0	0	0	0	0	0	0	0	0	0	0	0	0	0	0	0	5.86262	0	0	0	0	0	0	0	0	0	0	0	0	0	0	0	0	0	0	0	0	0	0	0	0	0	0	0	19	19																												ADD1,ADD3,ATP7A,CDC42EP1,CDC42EP4,CLN8,DLG1,EPHA7,EZR,FMN2,KIRREL1,LAMTOR5,MSN,PPP1R9A,PRKCD,RDX,RICTOR,SLC12A6,SLC9A3R1
GO: Biological Process	GO:0043547	positive regulation of GTPase activity	1	0	0	0	0	0	0	0	0	0	0	0	0	0	0	0	0	0	0	0	0	0	5.02181	0	0	0	0	0	0	0	0	0	0	0	0	0	0	0	0	0	0	0	0	0	0	0	0	0	0	0	19	0	0	0	0	0	0	19																						AGFG1,EPHA2,ERBB2,LLGL1,NRP1,OCRL,PICALM,PLCB1,RAB11FIP2,RABGAP1,RALGAPA1,RALGAPB,RASAL2,SCRIB,TBC1D10A,TBC1D12,TBC1D22B,TBC1D5,USP6NL
GO: Biological Process	GO:0030490	maturation of SSU-rRNA	2	0	0	0	0	0	0	0	0	0	0	0	0	0	0	0	0	0	0	0	0	0	0	0	10	0	10	0	0	0	0	0	0	0	0	0	0	0	0	0	0	0	0	0	0	0	0	0	0	0	0	0	8	0	10	0	0	18																								DCAF13,MRPS11,NOP14,RPS16,RPS19,RPS28,RRP36,WDR46		BMS1,FAM207A,KRI1,MRPS11,NOL10,NOP14,RPS19,UTP20,UTP25,UTP3
GO: Biological Process	GO:0009247	glycolipid biosynthetic process	2	0	0	0	0	0	0	0	0	0	0	0	0	0	0	0	0	0	0	0	0	0	0	0	0	10	10	0	0	0	0	0	0	0	0	0	0	0	0	0	0	0	0	0	0	0	0	0	0	0	0	0	0	10	8	0	0	18																									GPAA1,PGAP1,PIGC,PIGK,PIGN,PIGO,PIGS,PIGT,PIGW,PIGX	FA2H,GPAA1,PIGG,PIGK,PIGM,PIGO,PIGS,PIGT
GO: Biological Process	GO:0006892	post-Golgi vesicle-mediated transport	2	0	0	0	0	0	0	0	0	0	0	0	0	0	0	0	0	0	0	5.7251	0	10	0	0	0	0	0	0	0	0	0	0	0	0	0	0	0	0	0	0	0	0	0	0	0	0	0	11	0	7	0	0	0	0	0	0	0	18																			BBS2,CCDC22,DNM2,EXOC4,EXOC5,GAK,GCC2,KIF16B,MYO1B,VPS13C,VPS54		BLZF1,CCDC22,CCDC93,COMMD1,GBF1,SEC16A,VPS13A
GO: Biological Process	GO:0006997	nucleus organization	2	0	0	0	0	0	0	0	0	0	0	0	0	0	0	0	5.49461	0	0	0	0	5.14502	0	0	0	0	0	0	0	0	0	0	0	0	0	0	0	0	0	0	0	0	0	0	11	0	0	0	0	7	0	0	0	0	0	0	0	18																BANF1,CHMP6,CHMP7,CTDNEP1,LEMD2,NUP107,NUP133,NUP98,PML,REEP3,RTN4					CEP55,NUP107,NUP153,NUP35,NUP54,NUP98,POM121C
GO: Biological Process	GO:0051028	mRNA transport	1	0	0	0	0	0	0	0	0	0	0	0	0	0	0	0	0	0	0	0	0	10	0	0	0	0	0	0	0	0	0	0	0	0	0	0	0	0	0	0	0	0	0	0	0	0	0	0	0	18	0	0	0	0	0	0	0	18																					DDX19A,GLE1,MCM3AP,NUP107,NUP153,NUP214,NUP35,NUP42,NUP54,NUP58,NUP62,NUP88,NUP98,NXF1,POM121,POM121C,RAE1,SEC13
GO: Biological Process	GO:0072522	purine-containing compound biosynthetic process	1	0	0	0	0	0	0	0	0	0	0	0	0	0	0	0	10	0	0	0	0	0	0	0	0	0	0	0	0	0	0	0	0	0	0	0	0	0	0	0	0	0	0	0	18	0	0	0	0	0	0	0	0	0	0	0	0	18																ATP5F1D,COX15,ELOVL1,ELOVL4,HACD2,HSD17B12,NDUFA12,NDUFA2,NDUFA9,NDUFB8,NDUFS1,NDUFS2,NDUFS3,NDUFS7,NDUFV1,NDUFV2,NIPSNAP2,TECR
GO: Biological Process	GO:0046777	protein autophosphorylation	1	0	0	0	0	0	0	0	0	0	0	0	0	0	0	0	0	0	0	0	0	0	0	0	0	0	0	0	10	0	0	0	0	0	0	0	0	0	0	0	0	0	0	0	0	0	0	0	0	0	0	0	0	0	0	0	18	18																												CSNK1G3,CTNND1,EGFR,EPHA4,EPHA7,EPHB4,ERBB2,LYN,MAP3K21,MARK2,MARK3,MINK1,PRKCD,PRKD1,SRC,STK11,TNIK,YES1
GO: Biological Process	GO:0009260	ribonucleotide biosynthetic process	1	0	0	0	0	0	0	0	0	0	0	0	0	0	0	0	10	0	0	0	0	0	0	0	0	0	0	0	0	0	0	0	0	0	0	0	0	0	0	0	0	0	0	0	18	0	0	0	0	0	0	0	0	0	0	0	0	18																ATP5F1D,COX15,ELOVL1,ELOVL4,HACD2,HSD17B12,NDUFA12,NDUFA2,NDUFA9,NDUFB8,NDUFS1,NDUFS2,NDUFS3,NDUFS7,NDUFV1,NDUFV2,NIPSNAP2,TECR
GO: Biological Process	GO:0006611	protein export from nucleus	1	0	0	0	0	0	0	0	0	0	0	0	0	0	0	0	0	0	0	0	0	10	0	0	0	0	0	0	0	0	0	0	0	0	0	0	0	0	0	0	0	0	0	0	0	0	0	0	0	18	0	0	0	0	0	0	0	18																					DDX19A,GLE1,MCM3AP,NUP107,NUP153,NUP214,NUP35,NUP42,NUP54,NUP58,NUP62,NUP88,NUP98,NXF1,POM121,POM121C,RAE1,SEC13
GO: Biological Process	GO:0071426	ribonucleoprotein complex export from nucleus	1	0	0	0	0	0	0	0	0	0	0	0	0	0	0	0	0	0	0	0	0	10	0	0	0	0	0	0	0	0	0	0	0	0	0	0	0	0	0	0	0	0	0	0	0	0	0	0	0	18	0	0	0	0	0	0	0	18																					DDX19A,GLE1,MCM3AP,NUP107,NUP153,NUP214,NUP35,NUP42,NUP54,NUP58,NUP62,NUP88,NUP98,NXF1,POM121,POM121C,RAE1,SEC13
GO: Biological Process	GO:0015931	nucleobase-containing compound transport	1	0	0	0	0	0	0	0	0	0	0	0	0	0	0	0	0	0	0	0	0	10	0	0	0	0	0	0	0	0	0	0	0	0	0	0	0	0	0	0	0	0	0	0	0	0	0	0	0	18	0	0	0	0	0	0	0	18																					DDX19A,GLE1,MCM3AP,NUP107,NUP153,NUP214,NUP35,NUP42,NUP54,NUP58,NUP62,NUP88,NUP98,NXF1,POM121,POM121C,RAE1,SEC13
GO: Biological Process	GO:0050658	RNA transport	1	0	0	0	0	0	0	0	0	0	0	0	0	0	0	0	0	0	0	0	0	10	0	0	0	0	0	0	0	0	0	0	0	0	0	0	0	0	0	0	0	0	0	0	0	0	0	0	0	18	0	0	0	0	0	0	0	18																					DDX19A,GLE1,MCM3AP,NUP107,NUP153,NUP214,NUP35,NUP42,NUP54,NUP58,NUP62,NUP88,NUP98,NXF1,POM121,POM121C,RAE1,SEC13
GO: Biological Process	GO:0071166	ribonucleoprotein complex localization	1	0	0	0	0	0	0	0	0	0	0	0	0	0	0	0	0	0	0	0	0	10	0	0	0	0	0	0	0	0	0	0	0	0	0	0	0	0	0	0	0	0	0	0	0	0	0	0	0	18	0	0	0	0	0	0	0	18																					DDX19A,GLE1,MCM3AP,NUP107,NUP153,NUP214,NUP35,NUP42,NUP54,NUP58,NUP62,NUP88,NUP98,NXF1,POM121,POM121C,RAE1,SEC13
GO: Biological Process	GO:0046390	ribose phosphate biosynthetic process	1	0	0	0	0	0	0	0	0	0	0	0	0	0	0	0	10	0	0	0	0	0	0	0	0	0	0	0	0	0	0	0	0	0	0	0	0	0	0	0	0	0	0	0	18	0	0	0	0	0	0	0	0	0	0	0	0	18																ATP5F1D,COX15,ELOVL1,ELOVL4,HACD2,HSD17B12,NDUFA12,NDUFA2,NDUFA9,NDUFB8,NDUFS1,NDUFS2,NDUFS3,NDUFS7,NDUFV1,NDUFV2,NIPSNAP2,TECR
GO: Biological Process	GO:0006405	RNA export from nucleus	1	0	0	0	0	0	0	0	0	0	0	0	0	0	0	0	0	0	0	0	0	10	0	0	0	0	0	0	0	0	0	0	0	0	0	0	0	0	0	0	0	0	0	0	0	0	0	0	0	18	0	0	0	0	0	0	0	18																					DDX19A,GLE1,MCM3AP,NUP107,NUP153,NUP214,NUP35,NUP42,NUP54,NUP58,NUP62,NUP88,NUP98,NXF1,POM121,POM121C,RAE1,SEC13
GO: Biological Process	GO:0051236	establishment of RNA localization	1	0	0	0	0	0	0	0	0	0	0	0	0	0	0	0	0	0	0	0	0	10	0	0	0	0	0	0	0	0	0	0	0	0	0	0	0	0	0	0	0	0	0	0	0	0	0	0	0	18	0	0	0	0	0	0	0	18																					DDX19A,GLE1,MCM3AP,NUP107,NUP153,NUP214,NUP35,NUP42,NUP54,NUP58,NUP62,NUP88,NUP98,NXF1,POM121,POM121C,RAE1,SEC13
GO: Biological Process	GO:0006164	purine nucleotide biosynthetic process	1	0	0	0	0	0	0	0	0	0	0	0	0	0	0	0	10	0	0	0	0	0	0	0	0	0	0	0	0	0	0	0	0	0	0	0	0	0	0	0	0	0	0	0	18	0	0	0	0	0	0	0	0	0	0	0	0	18																ATP5F1D,COX15,ELOVL1,ELOVL4,HACD2,HSD17B12,NDUFA12,NDUFA2,NDUFA9,NDUFB8,NDUFS1,NDUFS2,NDUFS3,NDUFS7,NDUFV1,NDUFV2,NIPSNAP2,TECR
GO: Biological Process	GO:0050657	nucleic acid transport	1	0	0	0	0	0	0	0	0	0	0	0	0	0	0	0	0	0	0	0	0	10	0	0	0	0	0	0	0	0	0	0	0	0	0	0	0	0	0	0	0	0	0	0	0	0	0	0	0	18	0	0	0	0	0	0	0	18																					DDX19A,GLE1,MCM3AP,NUP107,NUP153,NUP214,NUP35,NUP42,NUP54,NUP58,NUP62,NUP88,NUP98,NXF1,POM121,POM121C,RAE1,SEC13
GO: Biological Process	GO:0000184	nuclear-transcribed mRNA catabolic process, nonsense-mediated decay	1	0	0	0	0	0	0	0	0	0	0	0	0	0	0	0	0	0	0	0	0	0	0	0	10	0	0	0	0	0	0	0	0	0	0	0	0	0	0	0	0	0	0	0	0	0	0	0	0	0	0	0	18	0	0	0	0	18																								RPL13,RPL19,RPL26,RPL28,RPL35,RPL36,RPL38,RPL4,RPS10,RPS13,RPS16,RPS18,RPS19,RPS25,RPS26,RPS28,RPS3A,RPS4X
GO: Biological Process	GO:0009152	purine ribonucleotide biosynthetic process	1	0	0	0	0	0	0	0	0	0	0	0	0	0	0	0	10	0	0	0	0	0	0	0	0	0	0	0	0	0	0	0	0	0	0	0	0	0	0	0	0	0	0	0	18	0	0	0	0	0	0	0	0	0	0	0	0	18																ATP5F1D,COX15,ELOVL1,ELOVL4,HACD2,HSD17B12,NDUFA12,NDUFA2,NDUFA9,NDUFB8,NDUFS1,NDUFS2,NDUFS3,NDUFS7,NDUFV1,NDUFV2,NIPSNAP2,TECR
GO: Biological Process	GO:0097435	supramolecular fiber organization	1	0	0	0	0	0	0	0	0	0	0	0	0	5.34378	0	0	0	0	0	0	0	0	0	0	0	0	0	0	0	0	0	0	0	0	0	0	0	0	0	0	0	18	0	0	0	0	0	0	0	0	0	0	0	0	0	0	0	18													CLASP2,CLIP1,DIAPH2,DIAPH3,DMTN,HOOK3,INPPL1,KANK2,MYO1B,PCM1,RIPK1,SH3KBP1,SNX9,SORBS1,SPECC1L,SWAP70,TACC3,WASHC3
GO: Biological Process	GO:0090114	COPII-coated vesicle budding	2	0	0	0	0	0	0	0	0	0	0	0	0	0	0	0	0	0	0	0	0	10	10	0	0	0	0	0	0	0	0	0	0	0	0	0	0	0	0	0	0	0	0	0	0	0	0	0	0	7	10	0	0	0	0	0	0	17																					GOLGA2,SEC13,SEC16A,SEC23A,SEC24C,SEC31A,USO1	NAPA,TMED10,TRAPPC1,TRAPPC10,TRAPPC2L,TRAPPC3,TRAPPC4,TRAPPC5,TRAPPC6B,TRAPPC9
GO: Biological Process	GO:0006984	ER-nucleus signaling pathway	2	0	0	0	0	0	0	0	0	0	0	0	0	0	0	0	10	0	0	0	0	0	0	0	0	10	0	0	0	0	0	0	0	0	0	0	0	0	0	0	0	0	0	0	9	0	0	0	0	0	0	0	0	8	0	0	0	17																ATF6,ATF6B,ATP2A2,HERPUD1,PPP1R15A,PPP1R15B,SCAP,SELENOS,TMEM33									ATF6B,ATP2A2,ERLIN1,ERLIN2,HERPUD1,SCAP,SELENOS,TMEM33
GO: Biological Process	GO:0048207	vesicle targeting, rough ER to cis-Golgi	2	0	0	0	0	0	0	0	0	0	0	0	0	0	0	0	0	0	0	0	0	10	10	0	0	0	0	0	0	0	0	0	0	0	0	0	0	0	0	0	0	0	0	0	0	0	0	0	0	7	10	0	0	0	0	0	0	17																					GOLGA2,SEC13,SEC16A,SEC23A,SEC24C,SEC31A,USO1	NAPA,TMED10,TRAPPC1,TRAPPC10,TRAPPC2L,TRAPPC3,TRAPPC4,TRAPPC5,TRAPPC6B,TRAPPC9
GO: Biological Process	GO:0000462	maturation of SSU-rRNA from tricistronic rRNA transcript (SSU-rRNA, 5.8S rRNA, LSU-rRNA)	2	0	0	0	0	0	0	0	0	0	0	0	0	0	0	0	0	0	0	0	0	0	0	0	10	0	10	0	0	0	0	0	0	0	0	0	0	0	0	0	0	0	0	0	0	0	0	0	0	0	0	0	7	0	10	0	0	17																								DCAF13,MRPS11,NOP14,RPS16,RPS19,RRP36,WDR46		BMS1,FAM207A,KRI1,MRPS11,NOL10,NOP14,RPS19,UTP20,UTP25,UTP3
GO: Biological Process	GO:0048208	COPII vesicle coating	2	0	0	0	0	0	0	0	0	0	0	0	0	0	0	0	0	0	0	0	0	10	10	0	0	0	0	0	0	0	0	0	0	0	0	0	0	0	0	0	0	0	0	0	0	0	0	0	0	7	10	0	0	0	0	0	0	17																					GOLGA2,SEC13,SEC16A,SEC23A,SEC24C,SEC31A,USO1	NAPA,TMED10,TRAPPC1,TRAPPC10,TRAPPC2L,TRAPPC3,TRAPPC4,TRAPPC5,TRAPPC6B,TRAPPC9
GO: Biological Process	GO:1904377	positive regulation of protein localization to cell periphery	2	0	0	0	0	0	0	0	0	0	0	0	0	0	0	0	0	0	0	0	0	0	10	0	0	0	0	0	5.55187	0	0	0	0	0	0	0	0	0	0	0	0	0	0	0	0	0	0	0	0	0	9	0	0	0	0	0	8	17																						DLG1,EGFR,EPB41,EPB41L2,EPHA2,EPHA3,PRKCI,RAB11FIP2,STX4						DLG1,EGFR,EPB41L2,EPHA2,EPHA3,EZR,PRKCI,PTPN9
GO: Biological Process	GO:0050821	protein stabilization	2	0	0	0	0	0	0	0	0	0	5.05001	0	0	0	0	0	0	0	4.68794	0	0	0	0	0	0	0	0	0	0	0	0	0	0	0	0	0	0	0	11	0	0	0	0	0	0	0	6	0	0	0	0	0	0	0	0	0	0	17										BAG2,BAG5,CCT2,CCT5,CCT6A,CCT8,HSP90AB1,HSPA1B,PEX6,STXBP4,SUGT1								CCT2,CCT3,CCT5,CCT6A,CCT7,TCP1
GO: Biological Process	GO:0022618	ribonucleoprotein complex assembly	1	0	10	0	0	0	0	0	0	0	0	0	0	0	0	0	0	0	0	0	0	0	0	0	0	0	0	0	0	0	17	0	0	0	0	0	0	0	0	0	0	0	0	0	0	0	0	0	0	0	0	0	0	0	0	0	0	17		DDX3X,EIF3A,EIF3B,EIF3C,EIF3D,EIF3E,EIF3F,EIF3G,EIF3H,EIF3I,EIF3K,EIF3L,EIF3M,EIF4B,RPS10,RUVBL1,RUVBL2
GO: Biological Process	GO:0014065	phosphatidylinositol 3-kinase signaling	1	0	0	0	0	0	10	0	0	0	0	0	0	0	0	0	0	0	0	0	0	0	0	0	0	0	0	0	0	0	0	0	0	0	17	0	0	0	0	0	0	0	0	0	0	0	0	0	0	0	0	0	0	0	0	0	0	17						C1QBP,C2CD5,EGFR,ERBB2,GAB1,HAX1,IGF1R,LYN,PIK3CB,PIP5K1A,PIP5K1C,PLEKHA1,PPP1R16B,PRR5,PTPN13,SRC,UNC5B
GO: Biological Process	GO:0043406	positive regulation of MAP kinase activity	1	0	0	0	0	0	0	0	0	0	0	0	0	0	0	0	0	0	0	0	0	0	0	0	0	0	0	0	10	0	0	0	0	0	0	0	0	0	0	0	0	0	0	0	0	0	0	0	0	0	0	0	0	0	0	0	17	17																												CSPG4,EGFR,EPHA4,ERBB2,FRS2,LAMTOR2,LAMTOR3,MAP3K21,MDFIC,PIK3CB,PRKCD,ROBO1,ROR2,RPS27A,SRC,TIAM1,TNIK
GO: Biological Process	GO:0050773	regulation of dendrite development	1	0	0	0	0	0	5.43498	0	0	0	0	0	0	0	0	0	0	0	0	0	0	0	0	0	0	0	0	0	0	0	0	0	0	0	17	0	0	0	0	0	0	0	0	0	0	0	0	0	0	0	0	0	0	0	0	0	0	17						CASK,CDK5,IL1RAP,MARK1,MET,NEDD4L,NUMB,NUMBL,OBSL1,PALM,PPP1R9A,PTPRF,PTPRS,ROBO1,STK11,TIAM1,TNIK
GO: Biological Process	GO:0001101	response to acid chemical	1	0	0	0	0	0	0	0	0	0	0	0	0	0	0	0	0	0	0	0	0	0	0	0	0	0	0	0	5.13525	0	0	0	0	0	0	0	0	0	0	0	0	0	0	0	0	0	0	0	0	0	0	0	0	0	0	0	17	17																												ACACA,ADD1,ATP2B4,ATP7A,CLDN1,EGFR,EPHA3,LAMTOR1,LAMTOR2,LAMTOR3,LAMTOR5,LRP6,LYN,PLCB1,RRAGC,SRC,YES1
GO: Biological Process	GO:0070199	establishment of protein localization to chromosome	3	0	0	0	0	0	0	0	0	0	10	0	0	0	0	0	0	0	10	0	0	0	0	0	4.60008	0	0	0	0	0	0	0	0	0	0	0	0	0	6	0	0	0	0	0	0	0	6	0	0	0	0	0	4	0	0	0	0	16										CCT2,CCT5,CCT6A,CCT8,PIH1D1,RUVBL2								CCT2,CCT3,CCT5,CCT6A,CCT7,TCP1						CCT2,CCT3,CCT5,CCT6A
GO: Biological Process	GO:0048278	vesicle docking	2	0	0	0	0	0	0	0	0	0	0	0	0	0	0	0	0	0	0	0	4.81298	0	10	0	0	0	0	0	0	0	0	0	0	0	0	0	0	0	0	0	0	0	0	0	0	0	0	0	6	0	10	0	0	0	0	0	0	16																				RAB3D,STX12,STX16,STX6,STX7,VPS45		EXOC4,STX12,STX16,STX4,STX6,STX7,STXBP1,VPS18,VPS33A,VPS45
GO: Biological Process	GO:0045197	establishment or maintenance of epithelial cell apical/basal polarity	2	0	0	0	0	0	5.83934	0	0	0	0	0	0	0	0	0	0	0	0	0	0	0	5.35931	0	0	0	0	0	0	0	0	0	0	0	9	0	0	0	0	0	0	0	0	0	0	0	0	0	0	0	7	0	0	0	0	0	0	16						DLG1,ERBIN,LIN7C,MARK2,PARD3,PDZD11,PRKCI,PTK7,SCRIB																DLG1,LIN7C,MARK2,PDZD11,PRKCI,SCRIB,SLC9A3R1
GO: Biological Process	GO:0017038	protein import	1	0	0	0	0	0	0	0	0	0	0	0	0	0	0	0	0	0	0	0	0	10	0	0	0	0	0	0	0	0	0	0	0	0	0	0	0	0	0	0	0	0	0	0	0	0	0	0	0	16	0	0	0	0	0	0	0	16																					AKAP1,KPNA2,MAVS,NUP107,NUP153,NUP214,NUP35,NUP54,NUP58,NUP62,NUP88,NUP98,PEX19,POM121,POM121C,TOMM70
GO: Biological Process	GO:0000075	cell cycle checkpoint	1	0	0	0	0	0	0	0	0	0	0	0	0	0	0	0	0	0	0	5.96729	0	0	0	0	0	0	0	0	0	0	0	0	0	0	0	0	0	0	0	0	0	0	0	0	0	0	0	16	0	0	0	0	0	0	0	0	0	16																			APC,BUB1,BUB1B,CCAR2,CDC25C,CEP192,CLSPN,CNOT10,DNA2,GIGYF2,MAD2L2,NDC80,NEK1,TIPIN,WAC,ZWINT
GO: Biological Process	GO:0019882	antigen processing and presentation	1	0	0	0	0	0	0	0	0	0	0	0	0	0	0	0	0	0	0	0	0	0	0	0	0	5.84781	0	0	0	0	0	0	0	0	0	0	0	0	0	0	0	0	0	0	0	0	0	0	0	0	0	0	0	16	0	0	0	16																									ACTR10,B2M,CYBA,DCTN4,HLA-B,ITGB5,LNPEP,PSMC3,PSMC6,RAB6A,RAB8B,SEC23A,SEC24C,SEC31A,TAP2,UNC93B1
GO: Biological Process	GO:0099003	vesicle-mediated transport in synapse	1	0	0	0	0	0	0	0	0	0	0	0	0	0	0	0	0	0	0	0	0	0	5.83142	0	0	0	0	0	0	0	0	0	0	0	0	0	0	0	0	0	0	0	0	0	0	0	0	0	0	0	16	0	0	0	0	0	0	16																						ATP2A2,CASK,EFNB2,FCHO2,NAPA,NLGN2,NUMB,PICALM,PLD1,SCRIB,SNAP23,STON2,STX4,STXBP1,TOR1A,VPS18
GO: Biological Process	GO:0030497	fatty acid elongation	3	0	0	4.89586	0	0	0	0	10	0	0	0	0	0	0	0	0	0	0	0	0	0	0	0	0	5.73197	0	0	0	0	0	4	0	0	0	0	6	0	0	0	0	0	0	0	0	0	0	0	0	0	0	0	0	5	0	0	0	15			ELOVL1,ELOVL4,ELOVL7,TECR					ELOVL1,ELOVL4,ELOVL7,HACD2,HACD3,TECR																	ELOVL1,ELOVL4,ELOVL7,HACD2,TECR
GO: Biological Process	GO:0033047	regulation of mitotic sister chromatid segregation	2	0	0	0	0	0	0	0	0	0	0	0	4.89412	0	0	0	0	0	0	10	0	0	0	0	0	0	0	0	0	0	0	0	0	0	0	0	0	0	0	0	5	0	0	0	0	0	0	10	0	0	0	0	0	0	0	0	0	15												BUB1B,CCNB1,ESPL1,GEN1,TTK							ANAPC1,ANAPC5,APC,BUB1,BUB1B,CEP192,ESPL1,FBXO5,MAD2L2,NDC80
GO: Biological Process	GO:0005975	carbohydrate metabolic process	1	0	0	0	0	0	0	0	0	0	0	0	0	0	0	0	0	0	0	0	0	10	0	0	0	0	0	0	0	0	0	0	0	0	0	0	0	0	0	0	0	0	0	0	0	0	0	0	0	15	0	0	0	0	0	0	0	15																					MYOF,NUP107,NUP153,NUP214,NUP35,NUP42,NUP54,NUP58,NUP62,NUP88,NUP98,POM121,POM121C,RAE1,SEC13
GO: Biological Process	GO:0044766	multi-organism transport	1	0	0	0	0	0	0	0	0	0	0	0	0	0	0	0	0	0	0	0	0	10	0	0	0	0	0	0	0	0	0	0	0	0	0	0	0	0	0	0	0	0	0	0	0	0	0	0	0	15	0	0	0	0	0	0	0	15																					KPNA2,NUP107,NUP153,NUP214,NUP35,NUP42,NUP54,NUP58,NUP62,NUP88,NUP98,POM121,POM121C,RAE1,SEC13
GO: Biological Process	GO:1903578	regulation of ATP metabolic process	1	0	0	0	0	0	0	0	0	0	0	0	0	0	0	0	0	0	0	0	0	10	0	0	0	0	0	0	0	0	0	0	0	0	0	0	0	0	0	0	0	0	0	0	0	0	0	0	0	15	0	0	0	0	0	0	0	15																					DNM1L,NUP107,NUP153,NUP214,NUP35,NUP42,NUP54,NUP58,NUP62,NUP88,NUP98,POM121,POM121C,RAE1,SEC13
GO: Biological Process	GO:1902579	multi-organism localization	1	0	0	0	0	0	0	0	0	0	0	0	0	0	0	0	0	0	0	0	0	10	0	0	0	0	0	0	0	0	0	0	0	0	0	0	0	0	0	0	0	0	0	0	0	0	0	0	0	15	0	0	0	0	0	0	0	15																					KPNA2,NUP107,NUP153,NUP214,NUP35,NUP42,NUP54,NUP58,NUP62,NUP88,NUP98,POM121,POM121C,RAE1,SEC13
GO: Biological Process	GO:0043112	receptor metabolic process	1	0	0	0	0	0	0	0	0	0	0	0	0	0	0	0	0	0	0	0	0	0	10	0	0	0	0	0	0	0	0	0	0	0	0	0	0	0	0	0	0	0	0	0	0	0	0	0	0	0	15	0	0	0	0	0	0	15																						CNPY2,ECE1,EFNB2,KIF16B,LDLRAP1,LRPAP1,MKLN1,NUMB,PICALM,SCRIB,SCYL2,SNX1,TBC1D5,TRAPPC4,UBQLN2
GO: Biological Process	GO:0043467	regulation of generation of precursor metabolites and energy	1	0	0	0	0	0	0	0	0	0	0	0	0	0	0	0	0	0	0	0	0	10	0	0	0	0	0	0	0	0	0	0	0	0	0	0	0	0	0	0	0	0	0	0	0	0	0	0	0	15	0	0	0	0	0	0	0	15																					CISD1,NUP107,NUP153,NUP214,NUP35,NUP42,NUP54,NUP58,NUP62,NUP88,NUP98,POM121,POM121C,RAE1,SEC13
GO: Biological Process	GO:0071229	cellular response to acid chemical	1	0	0	0	0	0	0	0	0	0	0	0	0	0	0	0	0	0	0	0	0	0	0	0	0	0	0	0	10	0	0	0	0	0	0	0	0	0	0	0	0	0	0	0	0	0	0	0	0	0	0	0	0	0	0	0	15	15																												ACACA,ADD1,ATP7A,CLDN1,EGFR,EPHA3,LAMTOR1,LAMTOR2,LAMTOR3,LAMTOR5,LYN,PLCB1,RRAGC,SRC,YES1
GO: Biological Process	GO:0009266	response to temperature stimulus	1	0	0	0	0	0	0	0	0	0	0	0	0	0	0	0	0	0	0	0	0	10	0	0	0	0	0	0	0	0	0	0	0	0	0	0	0	0	0	0	0	0	0	0	0	0	0	0	0	15	0	0	0	0	0	0	0	15																					MYOF,NUP107,NUP153,NUP214,NUP35,NUP42,NUP54,NUP58,NUP62,NUP88,NUP98,POM121,POM121C,RAE1,SEC13
GO: Biological Process	GO:0033875	ribonucleoside bisphosphate metabolic process	1	0	0	0	0	0	0	0	0	0	0	0	0	0	0	0	0	0	0	0	0	0	0	0	0	0	0	5.72595	0	0	0	0	0	0	0	0	0	0	0	0	0	0	0	0	0	0	0	0	0	0	0	0	0	0	0	15	0	15																											ACOT8,ACSL4,DCAKD,ELOVL1,ELOVL4,ELOVL7,ENPP1,HACD2,HSD17B12,MPC2,PAPSS2,SLC26A2,SLC27A3,SLC35B2,TECR
GO: Biological Process	GO:0034032	purine nucleoside bisphosphate metabolic process	1	0	0	0	0	0	0	0	0	0	0	0	0	0	0	0	0	0	0	0	0	0	0	0	0	0	0	5.72595	0	0	0	0	0	0	0	0	0	0	0	0	0	0	0	0	0	0	0	0	0	0	0	0	0	0	0	15	0	15																											ACOT8,ACSL4,DCAKD,ELOVL1,ELOVL4,ELOVL7,ENPP1,HACD2,HSD17B12,MPC2,PAPSS2,SLC26A2,SLC27A3,SLC35B2,TECR
GO: Biological Process	GO:0033865	nucleoside bisphosphate metabolic process	1	0	0	0	0	0	0	0	0	0	0	0	0	0	0	0	0	0	0	0	0	0	0	0	0	0	0	5.72595	0	0	0	0	0	0	0	0	0	0	0	0	0	0	0	0	0	0	0	0	0	0	0	0	0	0	0	15	0	15																											ACOT8,ACSL4,DCAKD,ELOVL1,ELOVL4,ELOVL7,ENPP1,HACD2,HSD17B12,MPC2,PAPSS2,SLC26A2,SLC27A3,SLC35B2,TECR
GO: Biological Process	GO:0031047	gene silencing by RNA	1	0	0	0	0	0	0	0	0	0	0	0	0	0	0	0	0	0	0	0	0	5.68219	0	0	0	0	0	0	0	0	0	0	0	0	0	0	0	0	0	0	0	0	0	0	0	0	0	0	0	15	0	0	0	0	0	0	0	15																					NUP107,NUP153,NUP214,NUP35,NUP42,NUP54,NUP58,NUP62,NUP88,NUP98,POM121,POM121C,RAE1,SEC13,TDRKH
GO: Biological Process	GO:1902600	proton transmembrane transport	1	0	0	0	0	0	0	0	0	0	0	0	0	0	0	0	5.65708	0	0	0	0	0	0	0	0	0	0	0	0	0	0	0	0	0	0	0	0	0	0	0	0	0	0	0	15	0	0	0	0	0	0	0	0	0	0	0	0	15																ATP2A2,ATP5F1D,ATP6V0D1,COX15,NDUFA12,NDUFA2,NDUFA9,NDUFB8,NDUFS1,NDUFS2,NDUFS3,NDUFS7,NDUFV1,NDUFV2,NIPSNAP2
GO: Biological Process	GO:0038127	ERBB signaling pathway	1	0	0	0	0	0	5.44884	0	0	0	0	0	0	0	0	0	0	0	0	0	0	0	0	0	0	0	0	0	0	0	0	0	0	0	15	0	0	0	0	0	0	0	0	0	0	0	0	0	0	0	0	0	0	0	0	0	0	15						CHMP6,EGFR,ERBB2,ERBIN,FAM83B,GAB1,PTPN3,PTPRF,PTPRJ,RHBDF2,RTN4,SNX6,SPRY1,SRC,STUB1
GO: Biological Process	GO:0016458	gene silencing	1	0	0	0	0	0	0	0	0	0	0	0	0	0	0	0	0	0	0	0	0	5.02252	0	0	0	0	0	0	0	0	0	0	0	0	0	0	0	0	0	0	0	0	0	0	0	0	0	0	0	15	0	0	0	0	0	0	0	15																					NUP107,NUP153,NUP214,NUP35,NUP42,NUP54,NUP58,NUP62,NUP88,NUP98,POM121,POM121C,RAE1,SEC13,TDRKH
GO: Biological Process	GO:0016236	macroautophagy	1	0	0	0	0	0	0	0	0	0	0	0	0	0	0	0	0	0	0	0	0	0	0	0	0	0	0	0	5.01187	0	0	0	0	0	0	0	0	0	0	0	0	0	0	0	0	0	0	0	0	0	0	0	0	0	0	0	15	15																												ATP6V0C,HGS,LAMTOR1,LAMTOR2,LAMTOR3,LAMTOR5,PIKFYVE,RRAGC,SNX6,SPTLC2,SRC,TRAPPC8,VPS13C,VPS16,VPS33B
GO: Biological Process	GO:1904871	positive regulation of protein localization to Cajal body	3	0	0	0	0	0	0	0	0	0	5.77726	0	0	0	0	0	0	0	10	0	0	0	0	0	10	0	0	0	0	0	0	0	0	0	0	0	0	0	4	0	0	0	0	0	0	0	6	0	0	0	0	0	4	0	0	0	0	14										CCT2,CCT5,CCT6A,CCT8								CCT2,CCT3,CCT5,CCT6A,CCT7,TCP1						CCT2,CCT3,CCT5,CCT6A
GO: Biological Process	GO:1904869	regulation of protein localization to Cajal body	3	0	0	0	0	0	0	0	0	0	5.77726	0	0	0	0	0	0	0	10	0	0	0	0	0	10	0	0	0	0	0	0	0	0	0	0	0	0	0	4	0	0	0	0	0	0	0	6	0	0	0	0	0	4	0	0	0	0	14										CCT2,CCT5,CCT6A,CCT8								CCT2,CCT3,CCT5,CCT6A,CCT7,TCP1						CCT2,CCT3,CCT5,CCT6A
GO: Biological Process	GO:1904867	protein localization to Cajal body	3	0	0	0	0	0	0	0	0	0	5.55914	0	0	0	0	0	0	0	10	0	0	0	0	0	10	0	0	0	0	0	0	0	0	0	0	0	0	0	4	0	0	0	0	0	0	0	6	0	0	0	0	0	4	0	0	0	0	14										CCT2,CCT5,CCT6A,CCT8								CCT2,CCT3,CCT5,CCT6A,CCT7,TCP1						CCT2,CCT3,CCT5,CCT6A
GO: Biological Process	GO:1904851	positive regulation of establishment of protein localization to telomere	3	0	0	0	0	0	0	0	0	0	5.55914	0	0	0	0	0	0	0	10	0	0	0	0	0	10	0	0	0	0	0	0	0	0	0	0	0	0	0	4	0	0	0	0	0	0	0	6	0	0	0	0	0	4	0	0	0	0	14										CCT2,CCT5,CCT6A,CCT8								CCT2,CCT3,CCT5,CCT6A,CCT7,TCP1						CCT2,CCT3,CCT5,CCT6A
GO: Biological Process	GO:1903405	protein localization to nuclear body	3	0	0	0	0	0	0	0	0	0	5.55914	0	0	0	0	0	0	0	10	0	0	0	0	0	10	0	0	0	0	0	0	0	0	0	0	0	0	0	4	0	0	0	0	0	0	0	6	0	0	0	0	0	4	0	0	0	0	14										CCT2,CCT5,CCT6A,CCT8								CCT2,CCT3,CCT5,CCT6A,CCT7,TCP1						CCT2,CCT3,CCT5,CCT6A
GO: Biological Process	GO:0070203	regulation of establishment of protein localization to telomere	3	0	0	0	0	0	0	0	0	0	5.36658	0	0	0	0	0	0	0	10	0	0	0	0	0	10	0	0	0	0	0	0	0	0	0	0	0	0	0	4	0	0	0	0	0	0	0	6	0	0	0	0	0	4	0	0	0	0	14										CCT2,CCT5,CCT6A,CCT8								CCT2,CCT3,CCT5,CCT6A,CCT7,TCP1						CCT2,CCT3,CCT5,CCT6A
GO: Biological Process	GO:0070202	regulation of establishment of protein localization to chromosome	3	0	0	0	0	0	0	0	0	0	5.19422	0	0	0	0	0	0	0	10	0	0	0	0	0	10	0	0	0	0	0	0	0	0	0	0	0	0	0	4	0	0	0	0	0	0	0	6	0	0	0	0	0	4	0	0	0	0	14										CCT2,CCT5,CCT6A,CCT8								CCT2,CCT3,CCT5,CCT6A,CCT7,TCP1						CCT2,CCT3,CCT5,CCT6A
GO: Biological Process	GO:1990173	protein localization to nucleoplasm	3	0	0	0	0	0	0	0	0	0	5.19422	0	0	0	0	0	0	0	10	0	0	0	0	0	10	0	0	0	0	0	0	0	0	0	0	0	0	0	4	0	0	0	0	0	0	0	6	0	0	0	0	0	4	0	0	0	0	14										CCT2,CCT5,CCT6A,CCT8								CCT2,CCT3,CCT5,CCT6A,CCT7,TCP1						CCT2,CCT3,CCT5,CCT6A
GO: Biological Process	GO:1904816	positive regulation of protein localization to chromosome, telomeric region	3	0	0	0	0	0	0	0	0	0	5.03826	0	0	0	0	0	0	0	10	0	0	0	0	0	5.95987	0	0	0	0	0	0	0	0	0	0	0	0	0	4	0	0	0	0	0	0	0	6	0	0	0	0	0	4	0	0	0	0	14										CCT2,CCT5,CCT6A,CCT8								CCT2,CCT3,CCT5,CCT6A,CCT7,TCP1						CCT2,CCT3,CCT5,CCT6A
GO: Biological Process	GO:0045727	positive regulation of translation	2	0	10	0	0	0	0	0	0	0	0	0	0	0	0	10	0	0	0	0	0	0	0	0	0	0	0	0	0	0	8	0	0	0	0	0	0	0	0	0	0	0	0	6	0	0	0	0	0	0	0	0	0	0	0	0	0	14		DDX3X,EIF3C,EIF3D,EIF3E,EIF4G2,HABP4,LARP4B,PYM1													EIF2B5,FMR1,FXR1,FXR2,PASK,POLDIP3
GO: Biological Process	GO:0034250	positive regulation of cellular amide metabolic process	2	0	10	0	0	0	0	0	0	0	0	0	0	0	0	5.57453	0	0	0	0	0	0	0	0	0	0	0	0	0	0	8	0	0	0	0	0	0	0	0	0	0	0	0	6	0	0	0	0	0	0	0	0	0	0	0	0	0	14		DDX3X,EIF3C,EIF3D,EIF3E,EIF4G2,HABP4,LARP4B,PYM1													EIF2B5,FMR1,FXR1,FXR2,PASK,POLDIP3
GO: Biological Process	GO:1905324	telomere-telomerase complex assembly	2	0	0	0	0	0	0	0	0	0	5.88587	0	0	0	0	0	0	0	10	0	0	0	0	0	0	0	0	0	0	0	0	0	0	0	0	0	0	0	8	0	0	0	0	0	0	0	6	0	0	0	0	0	0	0	0	0	0	14										CCT2,CCT5,CCT6A,CCT8,HSP90AB1,NEK7,SMG7,XRN1								CCT2,CCT3,CCT5,CCT6A,CCT7,TCP1
GO: Biological Process	GO:0007004	telomere maintenance via telomerase	2	0	0	0	0	0	0	0	0	0	5.88587	0	0	0	0	0	0	0	10	0	0	0	0	0	0	0	0	0	0	0	0	0	0	0	0	0	0	0	8	0	0	0	0	0	0	0	6	0	0	0	0	0	0	0	0	0	0	14										CCT2,CCT5,CCT6A,CCT8,HSP90AB1,NEK7,SMG7,XRN1								CCT2,CCT3,CCT5,CCT6A,CCT7,TCP1
[truncated: 11,469,417 more chars]
