## Supplemental Table 2 for "Global BioID-based SARS-CoV-2 proteins proximal interactome unveils novel ties between viral polypeptides and host factors involved in multiple COVID19-associated mechanisms" (part 1 of 3)

### Sheet: Annotation
Input ID	Synonyms	enter search term	Description	Gene Summary	Biological Process (GO)	Cellular Component (GO)	Molecular Function (GO)	Kinase Class (UniProt)	Protein Function (Protein Atlas)	Subcellular Location (Protein Atlas)	Membrane (Protein Altas)	OMIM	Drug (DrugBank)	Tissue Specificity (TiGER)	Canonical Pathways_x000D_	KEGG Pathway	Hallmark Gene Sets_x000D_
AAGAB	KPPP1|PPKP1|PPKP1A|p34	FALSE	alpha and gamma adaptin binding protein	The protein encoded by this gene interacts with the gamma-adaptin and alpha-adaptin subunits of complexes involved in clathrin-coated vesicle trafficking. Mutations in this gene are associated with type I punctate palmoplantar keratoderma. Alternatively spliced transcript variants have been found for this gene. [provided by RefSeq, Dec 2012]	GO:0015031 protein transport;GO:0015833 peptide transport;GO:0042886 amide transport	GO:0016607 nuclear speck;GO:0016604 nuclear body;GO:0044451 nucleoplasm part	GO:0005515 protein binding;GO:0005488 binding;GO:0003674 molecular_function			Cytosol(Supported)Nuclear speckles(Approved)		OMIM:614888
AARS2	AARSL|COXPD8|LKENP|MT-ALARS|MTALARS	FALSE	alanyl-tRNA synthetase 2, mitochondrial	The protein encoded by this gene belongs to the class-II aminoacyl-tRNA synthetase family. Aminoacyl-tRNA synthetases play critical roles in mRNA translation by charging tRNAs with their cognate amino acids. The encoded protein is a mitochondrial enzyme that specifically aminoacylates alanyl-tRNA. Mutations in this gene are a cause of combined oxidative phosphorylation deficiency 8. [provided by RefSeq, Dec 2011]	GO:0070143 mitochondrial alanyl-tRNA aminoacylation;GO:0006419 alanyl-tRNA aminoacylation;GO:0070127 tRNA aminoacylation for mitochondrial protein translation	GO:0005739 mitochondrion;GO:0044444 cytoplasmic part;GO:0005737 cytoplasm	GO:0004813 alanine-tRNA ligase activity;GO:0002161 aminoacyl-tRNA editing activity;GO:0016597 amino acid binding		Enzymes/ENZYME proteins/Ligase	Mitochondria(Enhanced)		OMIM:612035	L-Alanine (Trna binding)			(hsa00970)Aminoacyl-tRNA biosynthesis
AASDH	ACSF4|LYS2|NRPS1098|NRPS998	FALSE	aminoadipate-semialdehyde dehydrogenase	This gene encodes a member of the non-ribosome peptide syntesase (NRPS) enzyme family. The encoded protein contains an AMP-binding domain, PP-binding (phosphopantetheine, or pantetheine 4'phosphate-binding) domain and the Pyrrolo-quinoline quinon (PQQ) binding domain. The protein is expressed in several adult tissues. [provided by RefSeq, Apr 2016]	GO:0043041 amino acid activation for nonribosomal peptide biosynthetic process;GO:0019482 beta-alanine metabolic process;GO:0019184 nonribosomal peptide biosynthetic process		GO:0016878 acid-thiol ligase activity;GO:0016877 ligase activity, forming carbon-sulfur bonds;GO:0016874 ligase activity				Predicted membrane proteins	OMIM:614365
AATF	BFR2|CHE-1|CHE1|DED	FALSE	apoptosis antagonizing transcription factor	The protein encoded by this gene was identified on the basis of its interaction with MAP3K12/DLK, a protein kinase known to be involved in the induction of cell apoptosis. This gene product contains a leucine zipper, which is a characteristic motif of transcription factors, and was shown to exhibit strong transactivation activity when fused to Gal4 DNA binding domain. Overexpression of this gene interfered with MAP3K12 induced apoptosis. [provided by RefSeq, Jul 2008]	GO:0032929 negative regulation of superoxide anion generation;GO:0042985 negative regulation of amyloid precursor protein biosynthetic process;GO:0010561 negative regulation of glycoprotein biosynthetic process	GO:0044798 nuclear transcription factor complex;GO:0005667 transcription factor complex;GO:0005730 nucleolus	GO:0043522 leucine zipper domain binding;GO:0030275 LRR domain binding;GO:0048156 tau protein binding					OMIM:608463			(M279)PID RB 1PATHWAY
ABCA3	ABC-C|ABC3|EST111653|LBM180|SMDP3	FALSE	ATP binding cassette subfamily A member 3	The membrane-associated protein encoded by this gene is a member of the superfamily of ATP-binding cassette (ABC) transporters. ABC proteins transport various molecules across extra- and intracellular membranes. ABC genes are divided into seven distinct subfamilies (ABC1, MDR/TAP, MRP, ALD, OABP, GCN20, White). This protein is a member of the ABC1 subfamily. Members of the ABC1 subfamily comprise the only major ABC subfamily found exclusively in multicellular eukaryotes. The full transporter encoded by this gene may be involved in development of resistance to xenobiotics and engulfment during programmed cell death. [provided by RefSeq, Jul 2008]	GO:0051384 response to glucocorticoid;GO:0031960 response to corticosteroid;GO:0048545 response to steroid hormone	GO:0097233 alveolar lamellar body membrane;GO:0097232 lamellar body membrane;GO:0097208 alveolar lamellar body	GO:0042626 ATPase activity, coupled to transmembrane movement of substances;GO:0043492 ATPase activity, coupled to movement of substances;GO:0015405 P-P-bond-hydrolysis-driven transmembrane transporter activity		Transporters/Primary Active Transporters	Cytosol;Nucleoplasm(Approved)	Predicted membrane proteins	OMIM:601615		small_intestine	(M200)PID ERA GENOMIC PATHWAY	(hsa02010)ABC transporters	(M5948)HALLMARK BILE ACID METABOLISM; (M5906)HALLMARK ESTROGEN RESPONSE EARLY; (M5907)HALLMARK ESTROGEN RESPONSE LATE
ABCB10	EST20237|M-ABC2|MTABC2	FALSE	ATP binding cassette subfamily B member 10	The membrane-associated protein encoded by this gene is a member of the superfamily of ATP-binding cassette (ABC) transporters. ABC proteins transport various molecules across extra- and intra-cellular membranes. ABC genes are divided into seven distinct subfamilies (ABC1, MDR/TAP, MRP, ALD, OABP, GCN20, White). This protein is a member of the MDR/TAP subfamily. Members of the MDR/TAP subfamily are involved in multidrug resistance. The function of this mitochondrial protein is unknown. [provided by RefSeq, Jul 2008]	GO:0006839 mitochondrial transport;GO:0055085 transmembrane transport;GO:0006810 transport	GO:0032592 integral component of mitochondrial membrane;GO:0098573 intrinsic component of mitochondrial membrane;GO:0044455 mitochondrial membrane part	GO:0042626 ATPase activity, coupled to transmembrane movement of substances;GO:0043492 ATPase activity, coupled to movement of substances;GO:0015405 P-P-bond-hydrolysis-driven transmembrane transporter activity		Transporters/Primary Active Transporters		Predicted membrane proteins	OMIM:605454				(hsa02010)ABC transporters
ABCB9	EST122234|TAPL	FALSE	ATP binding cassette subfamily B member 9	The membrane-associated protein encoded by this gene is a member of the superfamily of ATP-binding cassette (ABC) transporters. ABC proteins transport various molecules across extra- and intra-cellular membranes. ABC genes are divided into seven distinct subfamilies (ABC1, MDR/TAP, MRP, ALD, OABP, GCN20, White). This protein is a member of the MDR/TAP subfamily. Members of the MDR/TAP subfamily are involved in multidrug resistance as well as antigen presentation. This family member functions in the translocation of peptides from the cytosol into the lysosomal lumen. Alternative splicing of this gene results in distinct isoforms which are likely to have different substrate specificities. [provided by RefSeq, Jul 2011]	GO:0002474 antigen processing and presentation of peptide antigen via MHC class I;GO:0048002 antigen processing and presentation of peptide antigen;GO:0019882 antigen processing and presentation	GO:0030176 integral component of endoplasmic reticulum membrane;GO:0005765 lysosomal membrane;GO:0031227 intrinsic component of endoplasmic reticulum membrane	GO:0015440 peptide-transporting ATPase activity;GO:0033220 amide-transporting ATPase activity;GO:0042626 ATPase activity, coupled to transmembrane movement of substances		Transporters/Primary Active Transporters	Vesicles(Supported)	Predicted membrane proteins	OMIM:605453				(hsa02010)ABC transporters; (hsa04142)Lysosome	(M5949)HALLMARK PEROXISOME
ABCC4	MOAT-B|MOATB|MRP4	FALSE	ATP binding cassette subfamily C member 4	The protein encoded by this gene is a member of the superfamily of ATP-binding cassette (ABC) transporters. ABC proteins transport various molecules across extra- and intra-cellular membranes. ABC genes are divided into seven distinct subfamilies (ABC1, MDR/TAP, MRP, ALD, OABP, GCN20, White). This protein is a member of the MRP subfamily which is involved in multi-drug resistance. This family member plays a role in cellular detoxification as a pump for its substrate, organic anions. It may also function in prostaglandin-mediated cAMP signaling in ciliogenesis. Alternative splicing of this gene results in multiple transcript variants. [provided by RefSeq, Sep 2014]	GO:0032310 prostaglandin secretion;GO:0015732 prostaglandin transport;GO:0032309 icosanoid secretion	GO:0031088 platelet dense granule membrane;GO:0098591 external side of apical plasma membrane;GO:0042827 platelet dense granule	GO:0016404 15-hydroxyprostaglandin dehydrogenase (NAD+) activity;GO:0015662 ATPase activity, coupled to transmembrane movement of ions, phosphorylative mechanism;GO:0042625 ATPase coupled ion transmembrane transporter activity		Transporters/Primary Active Transporters		Predicted membrane proteins	OMIM:605250		stomach;prostate		(hsa01523)Antifolate resistance; (hsa02010)ABC transporters; (hsa04976)Bile secretion	(M5908)HALLMARK ANDROGEN RESPONSE
ABCD3	ABC43|CBAS5|PMP70|PXMP1|ZWS2	FALSE	ATP binding cassette subfamily D member 3	The protein encoded by this gene is a member of the superfamily of ATP-binding cassette (ABC) transporters. ABC proteins transport various molecules across extra- and intra-cellular membranes. ABC genes are divided into seven distinct subfamilies (ABC1, MDR/TAP, MRP, ALD, OABP, GCN20, White). This protein is a member of the ALD subfamily, which is involved in peroxisomal import of fatty acids and/or fatty acyl-CoAs in the organelle. All known peroxisomal ABC transporters are half transporters which require a partner half transporter molecule to form a functional homodimeric or heterodimeric transporter. This peroxisomal membrane protein likely plays an important role in peroxisome biogenesis. Mutations have been associated with some forms of Zellweger syndrome, a heterogeneous group of peroxisome assembly disorders. Alternative splicing results in multiple transcript variants encoding distinct isoforms. [provided by RefSeq, Jul 2008]	GO:0015910 peroxisomal long-chain fatty acid import;GO:0042760 very long-chain fatty acid catabolic process;GO:0015909 long-chain fatty acid transport	GO:0005782 peroxisomal matrix;GO:0031907 microbody lumen;GO:0005778 peroxisomal membrane	GO:0005324 long-chain fatty acid transporter activity;GO:0042626 ATPase activity, coupled to transmembrane movement of substances;GO:0043492 ATPase activity, coupled to movement of substances		Transporters/Primary Active Transporters	Peroxisomes(Enhanced)	Predicted membrane proteins	OMIM:170995				(hsa02010)ABC transporters; (hsa04146)Peroxisome	(M5949)HALLMARK PEROXISOME; (M5948)HALLMARK BILE ACID METABOLISM
ABCE1	ABC38|OABP|RLI|RLI1|RNASEL1|RNASELI|RNS4I	FALSE	ATP binding cassette subfamily E member 1	The protein encoded by this gene is a member of the superfamily of ATP-binding cassette (ABC) transporters. ABC proteins transport various molecules across extra- and intra-cellular membranes. ABC genes are divided into seven distinct subfamilies (ABC1, MDR/TAP, MRP, ALD, OABP, GCN20, White). This protein is a member of the OABP subfamily. Alternatively referred to as the RNase L inhibitor, this protein functions to block the activity of ribonuclease L. Activation of ribonuclease L leads to inhibition of protein synthesis in the 2-5A/RNase L system, the central pathway for viral interferon action. Two transcript variants encoding the same protein have been found for this gene. [provided by RefSeq, Jul 2008]	GO:0060702 negative regulation of endoribonuclease activity;GO:0060701 negative regulation of ribonuclease activity;GO:0060699 regulation of endoribonuclease activity	GO:0005759 mitochondrial matrix;GO:0044429 mitochondrial part;GO:0005739 mitochondrion	GO:0060698 endoribonuclease inhibitor activity;GO:0008428 ribonuclease inhibitor activity;GO:0043024 ribosomal small subunit binding			Cytosol(Enhanced)		OMIM:601213					(M5950)HALLMARK ALLOGRAFT REJECTION; (M5926)HALLMARK MYC TARGETS V1
ABHD13	BEM46L1|C13orf6|bA153I24.2	FALSE	abhydrolase domain containing 13		GO:0002084 protein depalmitoylation;GO:0098734 macromolecule depalmitoylation;GO:0042159 lipoprotein catabolic process	GO:0032839 dendrite cytoplasm;GO:0120111 neuron projection cytoplasm;GO:0032838 plasma membrane bounded cell projection cytoplasm	GO:0008474 palmitoyl-(protein) hydrolase activity;GO:0098599 palmitoyl hydrolase activity;GO:0016790 thiolester hydrolase activity			Cytosol(Approved)	Predicted membrane proteins
ABHD6		FALSE	abhydrolase domain containing 6, acylglycerol lipase		GO:2000124 regulation of endocannabinoid signaling pathway;GO:0052651 monoacylglycerol catabolic process;GO:2001311 lysobisphosphatidic acid metabolic process	GO:0032281 AMPA glutamate receptor complex;GO:0008328 ionotropic glutamate receptor complex;GO:0099055 integral component of postsynaptic membrane	GO:0047372 acylglycerol lipase activity;GO:0004620 phospholipase activity;GO:0016298 lipase activity		Enzymes/ENZYME proteins/Hydrolases	Nucleoplasm;Vesicles(Approved)	Predicted membrane proteins	OMIM:616966				(hsa04723)Retrograde endocannabinoid signaling	(M5934)HALLMARK XENOBIOTIC METABOLISM
ABL2	ABLL|ARG	FALSE	ABL proto-oncogene 2, non-receptor tyrosine kinase	This gene encodes a member of the Abelson family of nonreceptor tyrosine protein kinases. The protein is highly similar to the c-abl oncogene 1 protein, including the tyrosine kinase, SH2 and SH3 domains, and it plays a role in cytoskeletal rearrangements through its C-terminal F-actin- and microtubule-binding sequences. This gene is expressed in both normal and tumor cells, and is involved in translocation with the ets variant 6 gene in leukemia. Multiple alternatively spliced transcript variants encoding different protein isoforms have been found for this gene. [provided by RefSeq, Nov 2009]	GO:0010863 positive regulation of phospholipase C activity;GO:0035024 negative regulation of Rho protein signal transduction;GO:1900274 regulation of phospholipase C activity	GO:0015629 actin cytoskeleton;GO:0005856 cytoskeleton;GO:0043232 intracellular non-membrane-bounded organelle	GO:0001784 phosphotyrosine residue binding;GO:0004715 non-membrane spanning protein tyrosine kinase activity;GO:0003785 actin monomer binding	Tyr protein kinase family	Enzymes/{ENZYME proteins/Transferases,Kinases/Tyr protein kinases};RAS pathway related proteins	Nucleoplasm(Supported)		OMIM:164690	Adenosine triphosphate (Receptor binding);Dasatinib (Receptor binding);XL228 (Receptor binding);5-AMINO-3-{[4-(AMINOSULFONYL)PHENYL]AMINO}-N-(2,6-DIFLUOROPHENYL)-1H-1,2,4-TRIAZOLE-1-CARBOTHIOAMIDE (Receptor binding)			(hsa05416)Viral myocarditis; (hsa04012)ErbB signaling pathway; (hsa04014)Ras signaling pathway
ACAA2	DSAEC	FALSE	acetyl-CoA acyltransferase 2	The encoded protein catalyzes the last step of the mitochondrial fatty acid beta-oxidation spiral. Unlike most mitochondrial matrix proteins, it contains a non-cleavable amino-terminal targeting signal. [provided by RefSeq, Jul 2008]	GO:1901029 negative regulation of mitochondrial outer membrane permeabilization involved in apoptotic signaling pathway;GO:1901028 regulation of mitochondrial outer membrane permeabilization involved in apoptotic signaling pathway;GO:1902109 negative regulation of mitochondrial membrane permeability involved in apoptotic process	GO:0005759 mitochondrial matrix;GO:0044429 mitochondrial part;GO:0005739 mitochondrion	GO:0003985 acetyl-CoA C-acetyltransferase activity;GO:0016290 palmitoyl-CoA hydrolase activity;GO:0003986 acetyl-CoA hydrolase activity		Enzymes/ENZYME proteins/Transferases	Mitochondria(Supported)		OMIM:604770				(M00085)Fatty acid biosynthesis, elongation, mitochondria; (hsa)Fatty acid biosynthesis, elongation, mitochondria; (M00087)beta-Oxidation	(M5935)HALLMARK FATTY ACID METABOLISM; (M5905)HALLMARK ADIPOGENESIS; (M5936)HALLMARK OXIDATIVE PHOSPHORYLATION
ACACA	ACAC|ACACAD|ACC|ACC1|ACCA	FALSE	acetyl-CoA carboxylase alpha	Acetyl-CoA carboxylase (ACC) is a complex multifunctional enzyme system. ACC is a biotin-containing enzyme which catalyzes the carboxylation of acetyl-CoA to malonyl-CoA, the rate-limiting step in fatty acid synthesis. There are two ACC forms, alpha and beta, encoded by two different genes. ACC-alpha is highly enriched in lipogenic tissues. The enzyme is under long term control at the transcriptional and translational levels and under short term regulation by the phosphorylation/dephosphorylation of targeted serine residues and by allosteric transformation by citrate or palmitoyl-CoA. Multiple alternatively spliced transcript variants divergent in the 5' sequence and encoding distinct isoforms have been found for this gene. [provided by RefSeq, Jul 2008]	GO:0006853 carnitine shuttle;GO:2001295 malonyl-CoA biosynthetic process;GO:2001293 malonyl-CoA metabolic process	GO:0001650 fibrillar center;GO:0044452 nucleolar part;GO:0015629 actin cytoskeleton	GO:0003989 acetyl-CoA carboxylase activity;GO:0016421 CoA carboxylase activity;GO:0016885 ligase activity, forming carbon-carbon bonds		Enzymes/ENZYME proteins/Ligase	Cytosol(Supported)Actin filaments;Nucleoli fibrillar center(Uncertain)		OMIM:200350	Biotin (Metal ion binding)			(hsa)Fatty acid biosynthesis, initiation; (M00082)Fatty acid biosynthesis, initiation; (hsa00061)Fatty acid biosynthesis	(M5923)HALLMARK PI3K AKT MTOR SIGNALING; (M5924)HALLMARK MTORC1 SIGNALING
ACAD9	MC1DN20|NPD002	FALSE	acyl-CoA dehydrogenase family member 9	This gene encodes a member of the acyl-CoA dehydrogenase family. Members of this family of proteins localize to the mitochondria and catalyze the rate-limiting step in the beta-oxidation of fatty acyl-CoA. The encoded protein is specifically active toward palmitoyl-CoA and long-chain unsaturated substrates. Mutations in this gene cause acyl-CoA dehydrogenase family member type 9 deficiency. Alternate splicing results in multiple transcript variants.[provided by RefSeq, Mar 2010]	GO:0051791 medium-chain fatty acid metabolic process;GO:0032981 mitochondrial respiratory chain complex I assembly;GO:0001676 long-chain fatty acid metabolic process	GO:0005743 mitochondrial inner membrane;GO:0030425 dendrite;GO:0097447 dendritic tree	GO:0017099 very-long-chain-acyl-CoA dehydrogenase activity;GO:0070991 medium-chain-acyl-CoA dehydrogenase activity;GO:0004466 long-chain-acyl-CoA dehydrogenase activity			Mitochondria(Enhanced)		OMIM:611103
ACADVL	ACAD6|LCACD|VLCAD	FALSE	acyl-CoA dehydrogenase very long chain	The protein encoded by this gene is targeted to the inner mitochondrial membrane where it catalyzes the first step of the mitochondrial fatty acid beta-oxidation pathway. This acyl-Coenzyme A dehydrogenase is specific to long-chain and very-long-chain fatty acids. A deficiency in this gene product reduces myocardial fatty acid beta-oxidation and is associated with cardiomyopathy. Alternative splicing results in multiple transcript variants encoding different isoforms. [provided by RefSeq, Jul 2008]	GO:0033539 fatty acid beta-oxidation using acyl-CoA dehydrogenase;GO:0046322 negative regulation of fatty acid oxidation;GO:0045717 negative regulation of fatty acid biosynthetic process	GO:0042645 mitochondrial nucleoid;GO:0009295 nucleoid;GO:0005743 mitochondrial inner membrane	GO:0017099 very-long-chain-acyl-CoA dehydrogenase activity;GO:0004466 long-chain-acyl-CoA dehydrogenase activity;GO:0003995 acyl-CoA dehydrogenase activity		Enzymes/ENZYME proteins/Oxidoreductases	Mitochondria(Supported)Nucleus(Approved)Nucleoli(Uncertain)		OMIM:609575			(M106)PID HNF3B PATHWAY	(M00087)beta-Oxidation; (hsa)beta-Oxidation; (hsa00071)Fatty acid degradation	(M5935)HALLMARK FATTY ACID METABOLISM; (M5936)HALLMARK OXIDATIVE PHOSPHORYLATION
ACAP2	CENTB2|CNT-B2	FALSE	ArfGAP with coiled-coil, ankyrin repeat and PH domains 2		GO:1990090 cellular response to nerve growth factor stimulus;GO:0032456 endocytic recycling;GO:1990089 response to nerve growth factor	GO:0001726 ruffle;GO:0010008 endosome membrane;GO:0044440 endosomal part	GO:0080025 phosphatidylinositol-3,5-bisphosphate binding;GO:1902936 phosphatidylinositol bisphosphate binding;GO:0017137 Rab GTPase binding			Endosomes(Approved)		OMIM:607766			(M86)PID ARF6 PATHWAY	(hsa04144)Endocytosis
ACAT1	ACAT|MAT|T2|THIL	FALSE	acetyl-CoA acetyltransferase 1	This gene encodes a mitochondrially localized enzyme that catalyzes the reversible formation of acetoacetyl-CoA from two molecules of acetyl-CoA. Defects in this gene are associated with 3-ketothiolase deficiency, an inborn error of isoleucine catabolism characterized by urinary excretion of 2-methyl-3-hydroxybutyric acid, 2-methylacetoacetic acid, tiglylglycine, and butanone. [provided by RefSeq, Feb 2009]	GO:0072229 metanephric proximal convoluted tubule development;GO:1902860 propionyl-CoA biosynthetic process;GO:0072237 metanephric proximal tubule development	GO:0070062 extracellular exosome;GO:1903561 extracellular vesicle;GO:0005759 mitochondrial matrix	GO:0003985 acetyl-CoA C-acetyltransferase activity;GO:0016453 C-acetyltransferase activity;GO:0003988 acetyl-CoA C-acyltransferase activity		Enzymes/ENZYME proteins/Transferases	Mitochondria(Enhanced)		OMIM:607809	Sulfasalazine (Metal ion binding)			(M00095)C5 isoprenoid biosynthesis, mevalonate pathway; (hsa)C5 isoprenoid biosynthesis, mevalonate pathway; (hsa00072)Synthesis and degradation of ketone bodies	(M5936)HALLMARK OXIDATIVE PHOSPHORYLATION
ACOT13	HT012|PNAS-27|THEM2	FALSE	acyl-CoA thioesterase 13	This gene encodes a member of the thioesterase superfamily. In humans, the protein co-localizes with microtubules and is essential for sustained cell proliferation. The orthologous mouse protein forms a homotetramer and is associated with mitochondria. The mouse protein functions as a medium- and long-chain acyl-CoA thioesterase. Multiple transcript variants encoding different isoforms have been found for this gene.[provided by RefSeq, May 2009]	GO:0120163 negative regulation of cold-induced thermogenesis;GO:0051289 protein homotetramerization;GO:0120161 regulation of cold-induced thermogenesis	GO:0005819 spindle;GO:0015630 microtubule cytoskeleton;GO:0044430 cytoskeletal part	GO:0047617 acyl-CoA hydrolase activity;GO:0016289 CoA hydrolase activity;GO:0016790 thiolester hydrolase activity			Cell Junctions(Approved)		OMIM:615652	undecan-2-one (Acyl-coa hydrolase activity)
ACOT8	HNAACTE|NAP1|PTE-1|PTE-2|PTE1|PTE2|hACTE-III|hTE	FALSE	acyl-CoA thioesterase 8	The protein encoded by this gene is a peroxisomal thioesterase that appears to be involved more in the oxidation of fatty acids rather than in their formation. The encoded protein can bind to the human immunodeficiency virus-1 protein Nef, and mediate Nef-induced down-regulation of CD4 in T-cells. [provided by RefSeq, Oct 2010]	GO:0045225 negative regulation of CD4 biosynthetic process;GO:0045223 regulation of CD4 biosynthetic process;GO:0045222 CD4 biosynthetic process	GO:0005782 peroxisomal matrix;GO:0031907 microbody lumen;GO:0044439 peroxisomal part	GO:0052815 medium-chain acyl-CoA hydrolase activity;GO:0047603 acetoacetyl-CoA hydrolase activity;GO:0052816 long-chain acyl-CoA hydrolase activity		Enzymes/ENZYME proteins/Hydrolases	Vesicles(Supported)Mitochondria(Approved)		OMIM:608123				(hsa)Bile acid biosynthesis, cholesterol => cholate/chenodeoxycholate; (M00104)Bile acid biosynthesis, cholesterol => cholate/chenodeoxycholate; (hsa00120)Primary bile acid biosynthesis	(M5949)HALLMARK PEROXISOME; (M5935)HALLMARK FATTY ACID METABOLISM
ACSL4	ACS4|FACL4|LACS4|MRX63|MRX68	FALSE	acyl-CoA synthetase long chain family member 4	The protein encoded by this gene is an isozyme of the long-chain fatty-acid-coenzyme A ligase family. Although differing in substrate specificity, subcellular localization, and tissue distribution, all isozymes of this family convert free long-chain fatty acids into fatty acyl-CoA esters, and thereby play a key role in lipid biosynthesis and fatty acid degradation. This isozyme preferentially utilizes arachidonate as substrate. The absence of this enzyme may contribute to the cognitive disability or Alport syndrome. Alternative splicing of this gene generates multiple transcript variants. [provided by RefSeq, Jan 2016]	GO:0035338 long-chain fatty-acyl-CoA biosynthetic process;GO:0046949 fatty-acyl-CoA biosynthetic process;GO:0035336 long-chain fatty-acyl-CoA metabolic process	GO:0044233 Mitochondria-associated ER Membrane;GO:0005778 peroxisomal membrane;GO:0044232 organelle membrane contact site	GO:0102391 decanoate-CoA ligase activity;GO:0031957 very long-chain fatty acid-CoA ligase activity;GO:0047676 arachidonate-CoA ligase activity		Enzymes/ENZYME proteins/Ligase	Golgi apparatus;Mitochondria(Approved)	Predicted membrane proteins	OMIM:300157	Icosapent (Very long-chain fatty acid-coa ligase activity);Troglitazone (Very long-chain fatty acid-coa ligase activity);Rosiglitazone (Very long-chain fatty acid-coa ligase activity)			(M00086)beta-Oxidation, acyl-CoA synthesis; (hsa)beta-Oxidation, acyl-CoA synthesis; (hsa00061)Fatty acid biosynthesis	(M5949)HALLMARK PEROXISOME; (M5935)HALLMARK FATTY ACID METABOLISM
ACTR10	ACTR11|Arp10|Arp11|HARP11	FALSE	actin related protein 10		GO:0098958 retrograde axonal transport of mitochondrion;GO:0019896 axonal transport of mitochondrion;GO:0008090 retrograde axonal transport	GO:0035578 azurophil granule lumen;GO:1904813 ficolin-1-rich granule lumen;GO:0005869 dynactin complex	GO:0106006 microtubule cortical anchor activity;GO:0008093 cytoskeletal adaptor activity;GO:0030674 protein binding, bridging			Nucleoli(Supported)
ACTR1A	ARP1|Arp1A|CTRN1	FALSE	actin related protein 1A	This gene encodes a 42.6 kD subunit of dynactin, a macromolecular complex consisting of 10-11 subunits ranging in size from 22 to 150 kD. Dynactin binds to both microtubules and cytoplasmic dynein. It is involved in a diverse array of cellular functions, including ER-to-Golgi transport, the centripetal movement of lysosomes and endosomes, spindle formation, chromosome movement, nuclear positioning, and axonogenesis. This subunit is present in 8-13 copies per dynactin molecule, and is the most abundant molecule in the dynactin complex. It is an actin-related protein, and is approximately 60% identical at the amino acid level to conventional actin. [provided by RefSeq, Jul 2008]	GO:0030473 nuclear migration along microtubule;GO:0019886 antigen processing and presentation of exogenous peptide antigen via MHC class II;GO:0000132 establishment of mitotic spindle orientation	GO:0002177 manchette;GO:0005869 dynactin complex;GO:0030137 COPI-coated vesicle	GO:0106006 microtubule cortical anchor activity;GO:0008093 cytoskeletal adaptor activity;GO:0030674 protein binding, bridging			Microtubules(Approved)		OMIM:605143
ADAM15	MDC15	FALSE	ADAM metallopeptidase domain 15	The protein encoded by this gene is a member of the ADAM (a disintegrin and metalloproteinase) protein family. ADAM family members are type I transmembrane glycoproteins known to be involved in cell adhesion and proteolytic ectodomain processing of cytokines and adhesion molecules. This protein contains multiple functional domains including a zinc-binding metalloprotease domain, a disintegrin-like domain, as well as a EGF-like domain. Through its disintegrin-like domain, this protein specifically interacts with the integrin beta chain, beta 3. It also interacts with Src family protein-tyrosine kinases in a phosphorylation-dependent manner, suggesting that this protein may function in cell-cell adhesion as well as in cellular signaling. Multiple alternatively spliced transcript variants encoding distinct isoforms have been observed. [provided by RefSeq, Jul 2008]	GO:1990910 response to hypobaric hypoxia;GO:1904628 cellular response to phorbol 13-acetate 12-myristate;GO:1904627 response to phorbol 13-acetate 12-myristate	GO:0001669 acrosomal vesicle;GO:0031514 motile cilium;GO:0030141 secretory granule	GO:0004222 metalloendopeptidase activity;GO:0017124 SH3 domain binding;GO:0005178 integrin binding			Vesicles(Uncertain)	Predicted membrane proteins	OMIM:605548		cervix	(M118)PID INTEGRIN A9B1 PATHWAY; (M3468)NABA ECM REGULATORS; (M5885)NABA MATRISOME ASSOCIATED		(M5915)HALLMARK APICAL JUNCTION
ADAM9	CORD9|MCMP|MDC9|Mltng	FALSE	ADAM metallopeptidase domain 9	This gene encodes a member of the ADAM (a disintegrin and metalloprotease domain) family. Members of this family are membrane-anchored proteins structurally related to snake venom disintegrins, and have been implicated in a variety of biological processes involving cell-cell and cell-matrix interactions, including fertilization, muscle development, and neurogenesis. The protein encoded by this gene interacts with SH3 domain-containing proteins, binds mitotic arrest deficient 2 beta protein, and is also involved in TPA-induced ectodomain shedding of membrane-anchored heparin-binding EGF-like growth factor. Several alternatively spliced transcript variants have been identified for this gene. [provided by RefSeq, Jul 2010]	GO:0034241 positive regulation of macrophage fusion;GO:0051549 positive regulation of keratinocyte migration;GO:0034239 regulation of macrophage fusion	GO:0031233 intrinsic component of external side of plasma membrane;GO:0005925 focal adhesion;GO:0005924 cell-substrate adherens junction	GO:0043236 laminin binding;GO:0005080 protein kinase C binding;GO:0005518 collagen binding			Endoplasmic reticulum;Vesicles(Approved)	Predicted membrane proteins	OMIM:602713	INCB7839 (Zinc ion binding)		(M3468)NABA ECM REGULATORS; (M5885)NABA MATRISOME ASSOCIATED; (M5889)NABA MATRISOME		(M5946)HALLMARK COAGULATION; (M5921)HALLMARK COMPLEMENT; (M5915)HALLMARK APICAL JUNCTION
ADCY6	AC6|LCCS8	FALSE	adenylate cyclase 6	This gene encodes a member of the adenylyl cyclase family of proteins, which are required for the synthesis of cyclic AMP. All members of this family have an intracellular N-terminus, a tandem repeat of six transmembrane domains separated by a cytoplasmic loop, and a C-terminal cytoplasmic domain. The two cytoplasmic regions bind ATP and form the catalytic core of the protein. Adenylyl cyclases are important effectors of transmembrane signaling pathways and are regulated by the activity of G protein coupled receptor signaling. This protein belongs to a small subclass of adenylyl cyclase proteins that are functionally related and are inhibited by protein kinase A, calcium ions and nitric oxide. A mutation in this gene is associated with arthrogryposis multiplex congenita. [provided by RefSeq, May 2015]	GO:1904117 cellular response to vasopressin;GO:0034199 activation of protein kinase A activity;GO:0006171 cAMP biosynthetic process	GO:0032420 stereocilium;GO:0032421 stereocilium bundle;GO:0098858 actin-based cell projection	GO:0004016 adenylate cyclase activity;GO:0005080 protein kinase C binding;GO:0016849 phosphorus-oxygen lyase activity		Enzymes/ENZYME proteins/Lyases	Golgi apparatus(Approved)	Predicted membrane proteins	OMIM:600294			(M56)PID LPA4 PATHWAY; (M8)PID ENDOTHELIN PATHWAY; (M15)PID LYSOPHOSPHOLIPID PATHWAY	(hsa04962)Vasopressin-regulated water reabsorption; (hsa04961)Endocrine and other factor-regulated calcium reabsorption; (hsa04913)Ovarian steroidogenesis	(M5898)HALLMARK DNA REPAIR; (M5905)HALLMARK ADIPOGENESIS
ADD1	ADDA	FALSE	adducin 1	Adducins are a family of cytoskeletal proteins encoded by three genes (alpha, beta, and gamma). Adducin acts as a heterodimer of the related alpha, beta, or gamma subunits. The protein encoded by this gene represents the alpha subunit. Alpha- and beta-adducin include a protease-resistant N-terminal region and a protease-sensitive, hydrophilic C-terminal region. Adducin binds with high affinity to Ca(2+)/calmodulin and is a substrate for protein kinases A and C. [provided by RefSeq, Aug 2017]	GO:1903142 positive regulation of establishment of endothelial barrier;GO:0051016 barbed-end actin filament capping;GO:1901552 positive regulation of endothelial cell development	GO:0008290 F-actin capping protein complex;GO:0044853 plasma membrane raft;GO:0005925 focal adhesion	GO:0030507 spectrin binding;GO:0005200 structural constituent of cytoskeleton;GO:0045296 cadherin binding			Nucleoplasm;Plasma membrane(Enhanced)		OMIM:102680					(M5902)HALLMARK APOPTOSIS; (M5945)HALLMARK HEME METABOLISM
ADD2	ADDB	FALSE	adducin 2	Adducins are heteromeric proteins composed of different subunits referred to as adducin alpha, beta and gamma. The three subunits are encoded by distinct genes and belong to a family of membrane skeletal proteins involved in the assembly of spectrin-actin network in erythrocytes and at sites of cell-cell contact in epithelial tissues. While adducins alpha and gamma are ubiquitously expressed, the expression of adducin beta is restricted to brain and hematopoietic tissues. Adducin, originally purified from human erythrocytes, was found to be a heterodimer of adducins alpha and beta. Polymorphisms resulting in amino acid substitutions in these two subunits have been associated with the regulation of blood pressure in an animal model of hypertension. Heterodimers consisting of alpha and gamma subunits have also been described. Structurally, each subunit is comprised of two distinct domains. The amino-terminal region is protease resistant and globular in shape, while the carboxy-terminal region is protease sensitive. The latter contains multiple phosphorylation sites for protein kinase C, the binding site for calmodulin, and is required for association with spectrin and actin. Alternatively spliced transcript variants have been described. [provided by RefSeq, Jun 2010]	GO:0051016 barbed-end actin filament capping;GO:0051693 actin filament capping;GO:0030835 negative regulation of actin filament depolymerization	GO:0008290 F-actin capping protein complex;GO:0044853 plasma membrane raft;GO:0014069 postsynaptic density	GO:0030507 spectrin binding;GO:0005200 structural constituent of cytoskeleton;GO:0051015 actin filament binding			Plasma membrane(Supported)Cytosol(Approved)Nucleoplasm(Uncertain)		OMIM:102681		eye			(M5945)HALLMARK HEME METABOLISM
ADD3	ADDL|CPSQ3	FALSE	adducin 3	Adducins are heteromeric proteins composed of different subunits referred to as adducin alpha, beta and gamma. The three subunits are encoded by distinct genes and belong to a family of membrane skeletal proteins involved in the assembly of spectrin-actin network in erythrocytes and at sites of cell-cell contact in epithelial tissues. While adducins alpha and gamma are ubiquitously expressed, the expression of adducin beta is restricted to brain and hematopoietic tissues. Adducin, originally purified from human erythrocytes, was found to be a heterodimer of adducins alpha and beta. Polymorphisms resulting in amino acid substitutions in these two subunits have been associated with the regulation of blood pressure in an animal model of hypertension. Heterodimers consisting of alpha and gamma subunits have also been described. Structurally, each subunit is comprised of two distinct domains. The amino-terminal region is protease resistant and globular in shape, while the carboxy-terminal region is protease sensitive. The latter contains multiple phosphorylation sites for protein kinase C, the binding site for calmodulin, and is required for association with spectrin and actin. Alternatively spliced adducin gamma transcripts encoding different isoforms have been described. The functions of the different isoforms are not known. [provided by RefSeq, Jul 2008]	GO:0051016 barbed-end actin filament capping;GO:0051693 actin filament capping;GO:0030835 negative regulation of actin filament depolymerization	GO:0044853 plasma membrane raft;GO:0005903 brush border;GO:0000794 condensed nuclear chromosome	GO:0030507 spectrin binding;GO:0005200 structural constituent of cytoskeleton;GO:0051015 actin filament binding			Plasma membrane(Supported)		OMIM:601568					(M5942)HALLMARK UV RESPONSE DN; (M5906)HALLMARK ESTROGEN RESPONSE EARLY; (M5907)HALLMARK ESTROGEN RESPONSE LATE
ADGRB1	BAI1|GDAIF	FALSE	adhesion G protein-coupled receptor B1	Angiogenesis is controlled by a local balance between stimulators and inhibitors of new vessel growth and is suppressed under normal physiologic conditions. Angiogenesis has been shown to be essential for growth and metastasis of solid tumors. In order to obtain blood supply for their growth, tumor cells are potently angiogenic and attract new vessels as results of increased secretion of inducers and decreased production of endogenous negative regulators. BAI1 contains at least one 'functional' p53-binding site within an intron, and its expression has been shown to be induced by wildtype p53. There are two other brain-specific angiogenesis inhibitor genes, designated BAI2 and BAI3 which along with BAI1 have similar tissue specificities and structures, however only BAI1 is transcriptionally regulated by p53. BAI1 is postulated to be a member of the secretin receptor family, an inhibitor of angiogenesis and a growth suppressor of glioblastomas [provided by RefSeq, Jul 2008]	GO:1901741 positive regulation of myoblast fusion;GO:1901739 regulation of myoblast fusion;GO:0060143 positive regulation of syncytium formation by plasma membrane fusion	GO:0001891 phagocytic cup;GO:0043197 dendritic spine;GO:0005925 focal adhesion	GO:0001530 lipopolysaccharide binding;GO:0001786 phosphatidylserine binding;GO:0030165 PDZ domain binding		G-protein coupled receptors/{Family 2 (B) receptors,GPCRs excl olfactory receptors}		Predicted membrane proteins	OMIM:602682		brain		(hsa04115)p53 signaling pathway
ADGRE5	CD97|TM7LN1	FALSE	adhesion G protein-coupled receptor E5	This gene encodes a member of the EGF-TM7 subfamily of adhesion G protein-coupled receptors, which mediate cell-cell interactions. These proteins are cleaved by self-catalytic proteolysis into a large extracellular subunit and seven-span transmembrane subunit, which associate at the cell surface as a receptor complex. The encoded protein may play a role in cell adhesion as well as leukocyte recruitment, activation and migration, and contains multiple extracellular EGF-like repeats which mediate binding to chondroitin sulfate and the cell surface complement regulatory protein CD55. Expression of this gene may play a role in the progression of several types of cancer. Alternatively spliced transcript variants encoding multiple isoforms with 3 to 5 EGF-like repeats have been observed for this gene. This gene is found in a cluster with other EGF-TM7 genes on the short arm of chromosome 19. [provided by RefSeq, Jun 2011]	GO:0043312 neutrophil degranulation;GO:0002283 neutrophil activation involved in immune response;GO:0007189 adenylate cyclase-activating G protein-coupled receptor signaling pathway	GO:0030667 secretory granule membrane;GO:0005925 focal adhesion;GO:0005924 cell-substrate adherens junction	GO:0005509 calcium ion binding;GO:0004930 G protein-coupled receptor activity;GO:0004888 transmembrane signaling receptor activity		CD markers;G-protein coupled receptors/{Family 2 (B) receptors,GPCRs excl olfactory receptors};Transporters	Cytosol(Approved)	Predicted membrane proteins	OMIM:601211		blood
ADGRL2	CIRL2|CL2|LEC1|LPHH1|LPHN2	FALSE	adhesion G protein-coupled receptor L2	This gene encodes a member of the latrophilin subfamily of G-protein coupled receptors. The encoded protein participates in the regulation of exocytosis. The proprotein is thought to be further cleaved within a cysteine-rich G-protein-coupled receptor proteolysis site into two chains that are non-covalently bound at the cell membrane. Alternative splicing results in multiple transcript variants. [provided by RefSeq, Jul 2014]	GO:0007189 adenylate cyclase-activating G protein-coupled receptor signaling pathway;GO:0019933 cAMP-mediated signaling;GO:0007188 adenylate cyclase-modulating G protein-coupled receptor signaling pathway	GO:0043005 neuron projection;GO:0005887 integral component of plasma membrane;GO:0031226 intrinsic component of plasma membrane	GO:0016524 latrotoxin receptor activity;GO:0030246 carbohydrate binding;GO:0004930 G protein-coupled receptor activity		G-protein coupled receptors/{Family 2 (B) receptors,GPCRs excl olfactory receptors}	Cell Junctions;Plasma membrane(Approved)	Predicted membrane proteins	OMIM:607018		small_intestine			(M5942)HALLMARK UV RESPONSE DN
ADIPOR1	ACDCR1|CGI-45|CGI45|PAQR1|TESBP1A	FALSE	adiponectin receptor 1	This gene encodes a protein which acts as a receptor for adiponectin, a hormone secreted by adipocytes which regulates fatty acid catabolism and glucose levels. Binding of adiponectin to the encoded protein results in activation of an AMP-activated kinase signaling pathway which affects levels of fatty acid oxidation and insulin sensitivity. A pseudogene of this gene is located on chromosome 14. Multiple alternatively spliced transcript variants have been found for this gene. [provided by RefSeq, Mar 2014]	GO:0046628 positive regulation of insulin receptor signaling pathway;GO:1900078 positive regulation of cellular response to insulin stimulus;GO:0033210 leptin-mediated signaling pathway	GO:0031226 intrinsic component of plasma membrane;GO:0044459 plasma membrane part;GO:0005886 plasma membrane	GO:0097003 adipokinetic hormone receptor activity;GO:0055100 adiponectin binding;GO:0016500 protein-hormone receptor activity		Transporters/Transporter channels and pores		Predicted membrane proteins	OMIM:607945				(hsa04920)Adipocytokine signaling pathway; (hsa04211)Longevity regulating pathway; (hsa04152)AMPK signaling pathway	(M5945)HALLMARK HEME METABOLISM
ADK	AK	FALSE	adenosine kinase	This gene an enzyme which catalyzes the transfer of the gamma-phosphate from ATP to adenosine, thereby serving as a regulator of concentrations of both extracellular adenosine and intracellular adenine nucleotides. Adenosine has widespread effects on the cardiovascular, nervous, respiratory, and immune systems and inhibitors of the enzyme could play an important pharmacological role in increasing intravascular adenosine concentrations and acting as anti-inflammatory agents. Multiple transcript variants encoding different isoforms have been found for this gene. [provided by RefSeq, Jan 2011]	GO:0006175 dATP biosynthetic process;GO:0009153 purine deoxyribonucleotide biosynthetic process;GO:0044209 AMP salvage	GO:0005654 nucleoplasm;GO:0031981 nuclear lumen;GO:0070013 intracellular organelle lumen	GO:0004001 adenosine kinase activity;GO:0019206 nucleoside kinase activity;GO:0019205 nucleobase-containing compound kinase activity		Enzymes/ENZYME proteins/Transferases	Cytosol;Nucleoplasm(Supported)		OMIM:102750	Adenosine monophosphate (Poly(a) rna binding);Ribavirin (Poly(a) rna binding);7-(5-DEOXY-BETA-D-RIBOFURANOSYL)-5-IODO-7H-PYRROLO[2,3-D]PYRIMIDIN-4-AMINE (Poly(a) rna binding);5-[4-(DIMETHYLAMINO)PHENYL]-6-[(6-MORPHOLIN-4-YLPYRIDIN-3-YL)ETHYNYL]PYRIMIDIN-4-AMINE (Poly(a) rna binding)			(hsa00230)Purine metabolism; (hsa01100)Metabolic pathways
ADPGK	2610017G09Rik|ADP-GK	FALSE	ADP dependent glucokinase	ADPGK (EC 2.7.1.147) catalyzes the ADP-dependent phosphorylation of glucose to glucose-6-phosphate and may play a role in glycolysis, possibly during ischemic conditions (Ronimus and Morgan, 2004 [PubMed 14975750]).[supplied by OMIM, Mar 2008]	GO:0061621 canonical glycolysis;GO:0061620 glycolytic process through glucose-6-phosphate;GO:0061615 glycolytic process through fructose-6-phosphate	GO:0005789 endoplasmic reticulum membrane;GO:0098827 endoplasmic reticulum subcompartment;GO:0044432 endoplasmic reticulum part	GO:0043843 ADP-specific glucokinase activity;GO:0016773 phosphotransferase activity, alcohol group as acceptor;GO:0016301 kinase activity		Enzymes/ENZYME proteins/Transferases	Centrosome(Approved)		OMIM:611861				(M00001)Glycolysis (Embden-Meyerhof pathway), glucose => pyruvate; (hsa)Glycolysis (Embden-Meyerhof pathway), glucose => pyruvate; (hsa00010)Glycolysis / Gluconeogenesis
ADPRS	ADPRHL2|ARH3|CONDSIAS	FALSE	ADP-ribosylserine hydrolase	This gene encodes a member of the ADP-ribosylglycohydrolase family. The encoded enzyme catalyzes the removal of ADP-ribose from ADP-ribosylated proteins. This enzyme localizes to the mitochondria, in addition to the nucleus and cytoplasm.[provided by RefSeq, Feb 2009]	GO:0071451 cellular response to superoxide;GO:0071450 cellular response to oxygen radical;GO:0000303 response to superoxide	GO:0090734 site of DNA damage;GO:0016604 nuclear body;GO:0005759 mitochondrial matrix	GO:0061463 O-acetyl-ADP-ribose deacetylase activity;GO:0004649 poly(ADP-ribose) glycohydrolase activity;GO:0019213 deacetylase activity		Enzymes/ENZYME proteins/Hydrolases	Nucleoplasm(Enhanced)		OMIM:610624
AGAP1	AGAP-1|CENTG2|GGAP1|cnt-g2	FALSE	ArfGAP with GTPase domain, ankyrin repeat and PH domain 1	This gene encodes a member of an ADP-ribosylation factor GTPase-activating protein family involved in membrane trafficking and cytoskeleton dynamics. This gene functions as a direct regulator of the adaptor-related protein complex 3 on endosomes. Multiple transcript variants encoding different isoforms have been found for this gene. [provided by RefSeq, Oct 2011]	GO:0043547 positive regulation of GTPase activity;GO:0043087 regulation of GTPase activity;GO:0051345 positive regulation of hydrolase activity	GO:0005634 nucleus;GO:0005737 cytoplasm;GO:0043231 intracellular membrane-bounded organelle	GO:0005096 GTPase activator activity;GO:0030695 GTPase regulator activity;GO:0003924 GTPase activity					OMIM:608651				(hsa04144)Endocytosis
AGFG1	HRB|RAB|RIP	FALSE	ArfGAP with FG repeats 1	The protein encoded by this gene is related to nucleoporins, a class of proteins that mediate nucleocytoplasmic transport. The encoded protein binds the activation domain of the human immunodeficiency virus Rev protein when Rev is assembled onto its RNA target, and is required for the nuclear export of Rev-directed RNAs. Multiple transcript variants encoding different isoforms have been found for this gene. [provided by RefSeq, Sep 2008]	GO:0001675 acrosome assembly;GO:0007289 spermatid nucleus differentiation;GO:0006406 mRNA export from nucleus	GO:0005643 nuclear pore;GO:0005635 nuclear envelope;GO:0043025 neuronal cell body	GO:0005096 GTPase activator activity;GO:0030695 GTPase regulator activity;GO:0060589 nucleoside-triphosphatase regulator activity			Vesicles(Supported)		OMIM:600862			(M18030)ST TUMOR NECROSIS FACTOR PATHWAY; (M8873)ST FAS SIGNALING PATHWAY	(hsa05164)Influenza A	(M5951)HALLMARK SPERMATOGENESIS
AGO2	CASC7|EIF2C2|LINC00980|PPD|Q10	FALSE	argonaute RISC catalytic component 2	This gene encodes a member of the Argonaute family of proteins which play a role in RNA interference. The encoded protein is highly basic, and contains a PAZ domain and a PIWI domain. It may interact with dicer1 and play a role in short-interfering-RNA-mediated gene silencing. Multiple transcript variants encoding different isoforms have been found for this gene. [provided by RefSeq, Sep 2009]	GO:1905618 positive regulation of miRNA mediated inhibition of translation;GO:1905616 regulation of miRNA mediated inhibition of translation;GO:0060213 positive regulation of nuclear-transcribed mRNA poly(A) tail shortening	GO:0070578 RISC-loading complex;GO:0005845 mRNA cap binding complex;GO:0034518 RNA cap binding complex	GO:0070551 endoribonuclease activity, cleaving siRNA-paired mRNA;GO:0090624 endoribonuclease activity, cleaving miRNA-paired mRNA;GO:0098808 mRNA cap binding		Enzymes/ENZYME proteins/Hydrolases	Nucleoplasm(Supported)Cell Junctions(Approved)		OMIM:606229					(M5941)HALLMARK UV RESPONSE UP
AGPAT2	1-AGPAT2|BSCL|BSCL1|LPAAB|LPAAT-beta	FALSE	1-acylglycerol-3-phosphate O-acyltransferase 2	This gene encodes a member of the 1-acylglycerol-3-phosphate O-acyltransferase family. The protein is located within the endoplasmic reticulum membrane and converts lysophosphatidic acid to phosphatidic acid, the second step in de novo phospholipid biosynthesis. Mutations in this gene have been associated with congenital generalized lipodystrophy (CGL), or Berardinelli-Seip syndrome, a disease characterized by a near absence of adipose tissue and severe insulin resistance. Alternate transcriptional splice variants, encoding different isoforms, have been characterized. [provided by RefSeq, Jul 2008]	GO:0016024 CDP-diacylglycerol biosynthetic process;GO:0046341 CDP-diacylglycerol metabolic process;GO:0006654 phosphatidic acid biosynthetic process	GO:0035579 specific granule membrane;GO:0042581 specific granule;GO:0030667 secretory granule membrane	GO:0003841 1-acylglycerol-3-phosphate O-acyltransferase activity;GO:0042171 lysophosphatidic acid acyltransferase activity;GO:0016411 acylglycerol O-acyltransferase activity		Enzymes/ENZYME proteins/Transferases	Centrosome(Approved)	Predicted membrane proteins	OMIM:603100				(M00089)Triacylglycerol biosynthesis; (hsa)Triacylglycerol biosynthesis; (hsa04975)Fat digestion and absorption
AGPAT3	1-AGPAT 3|LPAAT-GAMMA1|LPAAT3	FALSE	1-acylglycerol-3-phosphate O-acyltransferase 3	The protein encoded by this gene is an acyltransferase that converts lysophosphatidic acid into phosphatidic acid, which is the second step in the de novo phospholipid biosynthetic pathway. The encoded protein may be an integral membrane protein. Two transcript variants encoding the same protein have been found for this gene. [provided by RefSeq, Jul 2008]	GO:0016024 CDP-diacylglycerol biosynthetic process;GO:0046341 CDP-diacylglycerol metabolic process;GO:0006654 phosphatidic acid biosynthetic process	GO:0000139 Golgi membrane;GO:0005635 nuclear envelope;GO:0005789 endoplasmic reticulum membrane	GO:0003841 1-acylglycerol-3-phosphate O-acyltransferase activity;GO:0042171 lysophosphatidic acid acyltransferase activity;GO:0016411 acylglycerol O-acyltransferase activity		Enzymes/ENZYME proteins/Transferases		Predicted membrane proteins	OMIM:614794				(M00089)Triacylglycerol biosynthesis; (hsa)Triacylglycerol biosynthesis; (hsa00561)Glycerolipid metabolism	(M5905)HALLMARK ADIPOGENESIS
AGPAT4	1-AGPAT4|LPAAT-delta|dJ473J16.2	FALSE	1-acylglycerol-3-phosphate O-acyltransferase 4	This gene encodes a member of the 1-acylglycerol-3-phosphate O-acyltransferase family. This integral membrane protein converts lysophosphatidic acid to phosphatidic acid, the second step in de novo phospholipid biosynthesis. [provided by RefSeq, Jul 2008]	GO:0016024 CDP-diacylglycerol biosynthetic process;GO:0046341 CDP-diacylglycerol metabolic process;GO:0006654 phosphatidic acid biosynthetic process	GO:0005741 mitochondrial outer membrane;GO:0031968 organelle outer membrane;GO:0019867 outer membrane	GO:0003841 1-acylglycerol-3-phosphate O-acyltransferase activity;GO:0042171 lysophosphatidic acid acyltransferase activity;GO:0016411 acylglycerol O-acyltransferase activity		Enzymes/ENZYME proteins/Transferases	Golgi apparatus;Nucleoli;Vesicles(Approved)	Predicted membrane proteins	OMIM:614795		tongue		(M00089)Triacylglycerol biosynthesis; (hsa)Triacylglycerol biosynthesis; (hsa00561)Glycerolipid metabolism	(M5945)HALLMARK HEME METABOLISM
AGPAT5	1AGPAT5|LPAATE	FALSE	1-acylglycerol-3-phosphate O-acyltransferase 5	This gene encodes a member of the 1-acylglycerol-3-phosphate O-acyltransferase family. This integral membrane protein converts lysophosphatidic acid to phosphatidic acid, the second step in de novo phospholipid biosynthesis. A pseudogene of this gene is present on the Y chromosome. [provided by RefSeq, Aug 2014]	GO:0016024 CDP-diacylglycerol biosynthetic process;GO:0036149 phosphatidylinositol acyl-chain remodeling;GO:0046341 CDP-diacylglycerol metabolic process	GO:0005741 mitochondrial outer membrane;GO:0031968 organelle outer membrane;GO:0019867 outer membrane	GO:0003841 1-acylglycerol-3-phosphate O-acyltransferase activity;GO:0042171 lysophosphatidic acid acyltransferase activity;GO:0016411 acylglycerol O-acyltransferase activity		Enzymes/ENZYME proteins/Transferases		Predicted membrane proteins	OMIM:614796				(hsa00561)Glycerolipid metabolism; (hsa00564)Glycerophospholipid metabolism; (hsa04072)Phospholipase D signaling pathway
AGRN	AGRIN|CMS8|CMSPPD	FALSE	agrin	This gene encodes one of several proteins that are critical in the development of the neuromuscular junction (NMJ), as identified in mouse knock-out studies. The encoded protein contains several laminin G, Kazal type serine protease inhibitor, and epidermal growth factor domains. Additional post-translational modifications occur to add glycosaminoglycans and disulfide bonds. In one family with congenital myasthenic syndrome affecting limb-girdle muscles, a mutation in this gene was found. Alternative splicing results in multiple transcript variants encoding different isoforms. [provided by RefSeq, Mar 2015]	GO:0045162 clustering of voltage-gated sodium channels;GO:0007213 G protein-coupled acetylcholine receptor signaling pathway;GO:0045887 positive regulation of synaptic growth at neuromuscular junction	GO:0043202 lysosomal lumen;GO:0005796 Golgi lumen;GO:0005775 vacuolar lumen	GO:0035374 chondroitin sulfate binding;GO:0033691 sialic acid binding;GO:0043395 heparan sulfate proteoglycan binding			Cytosol;Plasma membrane(Supported)	Predicted membrane proteins	OMIM:103320			(M5887)NABA BASEMENT MEMBRANES; (M3008)NABA ECM GLYCOPROTEINS; (M5884)NABA CORE MATRISOME	(hsa04512)ECM-receptor interaction	(M5937)HALLMARK GLYCOLYSIS; (M5909)HALLMARK MYOGENESIS
AGTPBP1	CCP1|CONDCA|NNA1	FALSE	ATP/GTP binding protein 1	NNA1 is a zinc carboxypeptidase that contains nuclear localization signals and an ATP/GTP-binding motif that was initially cloned from regenerating spinal cord neurons of the mouse.[supplied by OMIM, Jul 2002]	GO:0021702 cerebellar Purkinje cell differentiation;GO:0021694 cerebellar Purkinje cell layer formation;GO:0021692 cerebellar Purkinje cell layer morphogenesis	GO:0005730 nucleolus;GO:0005739 mitochondrion;GO:0031981 nuclear lumen	GO:0004181 metallocarboxypeptidase activity;GO:0004180 carboxypeptidase activity;GO:0008235 metalloexopeptidase activity		Enzymes/Peptidases/Metallopeptidases	Nucleoli;Vesicles(Approved)		OMIM:606830
AHCTF1	ELYS|MST108|MSTP108|TMBS62	FALSE	AT-hook containing transcription factor 1		GO:0051292 nuclear pore complex assembly;GO:0046931 pore complex assembly;GO:0006999 nuclear pore organization	GO:0031080 nuclear pore outer ring;GO:0000777 condensed chromosome kinetochore;GO:0000779 condensed chromosome, centromeric region	GO:0000981 DNA-binding transcription factor activity, RNA polymerase II-specific;GO:0003700 DNA-binding transcription factor activity;GO:0140110 transcription regulator activity		Transporters/Transporter channels and pores	Nuclear membrane(Supported)		OMIM:610853		uterus
AHCYL1	DCAL|IRBIT|PPP1R78|PRO0233|XPVKONA	FALSE	adenosylhomocysteinase like 1	The protein encoded by this gene interacts with inositol 1,4,5-trisphosphate receptor, type 1 and may be involved in the conversion of S-adenosyl-L-homocysteine to L-homocysteine and adenosine. Several transcript variants encoding two different isoforms have been found for this gene. [provided by RefSeq, Jun 2011]	GO:0033353 S-adenosylmethionine cycle;GO:0038166 angiotensin-activated signaling pathway;GO:0046439 L-cysteine metabolic process	GO:0016324 apical plasma membrane;GO:0070062 extracellular exosome;GO:1903561 extracellular vesicle	GO:0004013 adenosylhomocysteinase activity;GO:0016802 trialkylsulfonium hydrolase activity;GO:0016801 hydrolase activity, acting on ether bonds			Cytosol(Approved)		OMIM:607826				(hsa)Methionine degradation; (M00035)Methionine degradation; (hsa00270)Cysteine and methionine metabolism
AHCYL2	ADOHCYASE3|IRBIT2	FALSE	adenosylhomocysteinase like 2	The protein encoded by this gene acts as a homotetramer and may be involved in the conversion of S-adenosyl-L-homocysteine to L-homocysteine and adenosine. Several transcript variants encoding different isoforms have been found for this gene. [provided by RefSeq, Jun 2011]	GO:0033353 S-adenosylmethionine cycle;GO:0046439 L-cysteine metabolic process;GO:0046498 S-adenosylhomocysteine metabolic process	GO:0043005 neuron projection;GO:0097458 neuron part;GO:0120025 plasma membrane bounded cell projection	GO:0004013 adenosylhomocysteinase activity;GO:0016802 trialkylsulfonium hydrolase activity;GO:0016801 hydrolase activity, acting on ether bonds		Enzymes/ENZYME proteins/Hydrolases	Cytosol;Nucleoplasm(Approved)		OMIM:616520				(hsa)Methionine degradation; (M00035)Methionine degradation; (hsa00270)Cysteine and methionine metabolism
AHNAK2	C14orf78	FALSE	AHNAK nucleoprotein 2	This gene encodes a large nucleoprotein. The encoded protein has a tripartite domain structure with a relatively short N-terminus and a long C-terminus, separated by a large body of repeats. The N-terminal PSD-95/Discs-large/ZO-1 (PDZ)-like domain is thought to function in the formation of stable homodimers. The encoded protein may play a role in calcium signaling by associating with calcium channel proteins. Alternative splicing results in multiple transcript variants. [provided by RefSeq, Apr 2017]	GO:0001778 plasma membrane repair;GO:0007009 plasma membrane organization;GO:0043484 regulation of RNA splicing	GO:0043034 costamere;GO:0030018 Z disc;GO:0031674 I band	GO:0005515 protein binding;GO:0005488 binding;GO:0003674 molecular_function			Cytosol;Plasma membrane(Enhanced)		OMIM:608570
AHR	RP85|bHLHe76	FALSE	aryl hydrocarbon receptor	The protein encoded by this gene is a ligand-activated helix-loop-helix transcription factor involved in the regulation of biological responses to planar aromatic hydrocarbons. This receptor has been shown to regulate xenobiotic-metabolizing enzymes such as cytochrome P450. Before ligand binding, the encoded protein is sequestered in the cytoplasm; upon ligand binding, this protein moves to the nucleus and stimulates transcription of target genes. [provided by RefSeq, Sep 2015]	GO:1904613 cellular response to 2,3,7,8-tetrachlorodibenzodioxine;GO:1904612 response to 2,3,7,8-tetrachlorodibenzodioxine;GO:0030888 regulation of B cell proliferation	GO:0034752 cytosolic aryl hydrocarbon receptor complex;GO:0044797 cytoplasmic transcription factor complex;GO:0034751 aryl hydrocarbon receptor complex	GO:0001094 TFIID-class transcription factor complex binding;GO:0070888 E-box binding;GO:0035326 enhancer binding		Transcription factors/Basic domains	Cytosol;Nucleoplasm(Supported)		OMIM:600253	Mexiletine (Transcription regulatory region dna binding);Nimodipine (Transcription regulatory region dna binding);Flutamide (Transcription regulatory region dna binding);Atorvastatin (Transcription regulatory region dna binding);Leflunomide (Transcription regulatory region dna binding);Ginseng (Transcription regulatory region dna binding)			(hsa04659)Th17 cell differentiation	(M5947)HALLMARK IL2 STAT5 SIGNALING; (M5932)HALLMARK INFLAMMATORY RESPONSE
AIP	ARA9|FKBP16|FKBP37|PITA1|SMTPHN|XAP-2|XAP2	FALSE	aryl hydrocarbon receptor interacting protein	The protein encoded by this gene is a receptor for aryl hydrocarbons and a ligand-activated transcription factor. The encoded protein is found in the cytoplasm as part of a multiprotein complex, but upon binding of ligand is transported to the nucleus. This protein can regulate the expression of many xenobiotic metabolizing enzymes. Also, the encoded protein can bind specifically to and inhibit the activity of hepatitis B virus. Three transcript variants encoding different isoforms have been found for this gene. [provided by RefSeq, Dec 2014]	GO:0051344 negative regulation of cyclic-nucleotide phosphodiesterase activity;GO:0035722 interleukin-12-mediated signaling pathway;GO:0051342 regulation of cyclic-nucleotide phosphodiesterase activity	GO:0034751 aryl hydrocarbon receptor complex;GO:0043235 receptor complex;GO:0005667 transcription factor complex	GO:0036004 GAF domain binding;GO:0017162 aryl hydrocarbon receptor binding;GO:0003755 peptidyl-prolyl cis-trans isomerase activity			Cytosol(Supported)		OMIM:605555
AK4	AK 4|AK3|AK3L1|AK3L2	FALSE	adenylate kinase 4	This gene encodes a member of the adenylate kinase family of enzymes. The encoded protein is localized to the mitochondrial matrix. Adenylate kinases regulate the adenine and guanine nucleotide compositions within a cell by catalyzing the reversible transfer of phosphate group among these nucleotides. Five isozymes of adenylate kinase have been identified in vertebrates. Expression of these isozymes is tissue-specific and developmentally regulated. A pseudogene for this gene has been located on chromosome 17. Three transcript variants encoding the same protein have been identified for this gene. Sequence alignment suggests that the gene defined by NM_013410, NM_203464, and NM_001005353 is located on chromosome 1. [provided by RefSeq, Jul 2008]	GO:0006172 ADP biosynthetic process;GO:0009180 purine ribonucleoside diphosphate biosynthetic process;GO:0009136 purine nucleoside diphosphate biosynthetic process	GO:0005759 mitochondrial matrix;GO:0044429 mitochondrial part;GO:0005739 mitochondrion	GO:0046899 nucleoside triphosphate adenylate kinase activity;GO:0004017 adenylate kinase activity;GO:0004550 nucleoside diphosphate kinase activity		Enzymes/ENZYME proteins/Transferases	Mitochondria(Supported)		OMIM:103030		kidney		(hsa00730)Thiamine metabolism; (hsa)Adenine ribonucleotide biosynthesis, IMP => ADP,ATP; (M00049)Adenine ribonucleotide biosynthesis, IMP => ADP,ATP	(M5937)HALLMARK GLYCOLYSIS; (M5891)HALLMARK HYPOXIA; (M5924)HALLMARK MTORC1 SIGNALING
AKAP1	AKAP|AKAP121|AKAP149|AKAP84|D-AKAP1|PPP1R43|PRKA1|SAKAP84|TDRD17	FALSE	A-kinase anchoring protein 1	The A-kinase anchor proteins (AKAPs) are a group of structurally diverse proteins, which have the common function of binding to the regulatory subunit of protein kinase A (PKA) and confining the holoenzyme to discrete locations within the cell. This gene encodes a member of the AKAP family. The encoded protein binds to type I and type II regulatory subunits of PKA and anchors them to the mitochondrion. This protein is speculated to be involved in the cAMP-dependent signal transduction pathway and in directing RNA to a specific cellular compartment. [provided by RefSeq, Jul 2008]	GO:0010738 regulation of protein kinase A signaling;GO:0010737 protein kinase A signaling;GO:0007596 blood coagulation	GO:0005741 mitochondrial outer membrane;GO:0031968 organelle outer membrane;GO:0019867 outer membrane	GO:0034237 protein kinase A regulatory subunit binding;GO:0051018 protein kinase A binding;GO:0003723 RNA binding			Mitochondria(Supported)	Predicted membrane proteins	OMIM:602449			(M237)PID VEGFR1 2 PATHWAY		(M5906)HALLMARK ESTROGEN RESPONSE EARLY
AKAP11	AKAP-11|AKAP220|PPP1R44|PRKA11	FALSE	A-kinase anchoring protein 11	The A-kinase anchor proteins (AKAPs) are a group of structurally diverse proteins, which have the common function of binding to the regulatory subunit of protein kinase A (PKA) and confining the holoenzyme to discrete locations within the cell. This gene encodes a member of the AKAP family. The encoded protein is expressed at high levels throughout spermatogenesis and in mature sperm. It binds the RI and RII subunits of PKA in testis. It may serve a function in cell cycle control of both somatic cells and germ cells in addition to its putative role in spermatogenesis and sperm function. [provided by RefSeq, Jul 2008]	GO:0006928 movement of cell or subcellular component;GO:0035556 intracellular signal transduction;GO:0008104 protein localization	GO:0005777 peroxisome;GO:0042579 microbody;GO:0005815 microtubule organizing center	GO:0008157 protein phosphatase 1 binding;GO:0051018 protein kinase A binding;GO:0019903 protein phosphatase binding			Cytosol;Nucleoli;Plasma membrane(Approved)		OMIM:604696
AKAP12	AKAP250|SSeCKS	FALSE	A-kinase anchoring protein 12	The A-kinase anchor proteins (AKAPs) are a group of structurally diverse proteins, which have the common function of binding to the regulatory subunit of protein kinase A (PKA) and confining the holoenzyme to discrete locations within the cell. This gene encodes a member of the AKAP family. The encoded protein is expressed in endothelial cells, cultured fibroblasts, and osteosarcoma cells. It associates with protein kinases A and C and phosphatase, and serves as a scaffold protein in signal transduction. This protein and RII PKA colocalize at the cell periphery. This protein is a cell growth-related protein. Antibodies to this protein can be produced by patients with myasthenia gravis. Alternative splicing of this gene results in two transcript variants encoding different isoforms. [provided by RefSeq, Jul 2008]	GO:0061870 positive regulation of hepatic stellate cell migration;GO:1900143 positive regulation of oligodendrocyte apoptotic process;GO:0061869 regulation of hepatic stellate cell migration	GO:0005925 focal adhesion;GO:0098685 Schaffer collateral - CA1 synapse;GO:0005924 cell-substrate adherens junction	GO:0008179 adenylate cyclase binding;GO:0051018 protein kinase A binding;GO:0005516 calmodulin binding			Cytosol;Plasma membrane(Supported)		OMIM:604698					(M5908)HALLMARK ANDROGEN RESPONSE; (M5953)HALLMARK KRAS SIGNALING UP; (M5891)HALLMARK HYPOXIA
AKAP17A	721P|AKAP-17A|CCDC133|CXYorf3|DXYS155E|PRKA17A|SFRS17A|XE7|XE7Y	FALSE	A-kinase anchoring protein 17A	This locus encodes a protein kinase A anchoring protein. The encoded protein is part of the spliceosome complex and is involved in the regulation of alternate splicing in some mRNA precursors. Alternatively spliced transcript variants have been identified for this gene.[provided by RefSeq, Sep 2010]	GO:0043484 regulation of RNA splicing;GO:0042113 B cell activation;GO:0046649 lymphocyte activation	GO:0016607 nuclear speck;GO:0005681 spliceosomal complex;GO:0016604 nuclear body	GO:0051018 protein kinase A binding;GO:0003723 RNA binding;GO:0003676 nucleic acid binding			Nuclear speckles(Supported)Cytosol(Approved)		OMIM:312095
AKAP3	AKAP 110|AKAP110|CT82|FSP95|HEL159|PRKA3|SOB1	FALSE	A-kinase anchoring protein 3	This gene encodes a member of A-kinase anchoring proteins (AKAPs), a family of functionally related proteins that target protein kinase A to discrete locations within the cell. The encoded protein is reported to participate in protein-protein interactions with the R-subunit of the protein kinase A as well as sperm-associated proteins. This protein is expressed in spermatozoa and localized to the acrosomal region of the sperm head as well as the length of the principal piece. It may function as a regulator of motility, capacitation, and the acrosome reaction. [provided by RefSeq, May 2013]	GO:0001835 blastocyst hatching;GO:0007340 acrosome reaction;GO:0035188 hatching	GO:0035686 sperm fibrous sheath;GO:0097228 sperm principal piece;GO:0036126 sperm flagellum	GO:0051018 protein kinase A binding;GO:0005515 protein binding;GO:0005488 binding					OMIM:604689		testis
AKT2	HIHGHH|PKBB|PKBBETA|PRKBB|RAC-BETA	FALSE	AKT serine/threonine kinase 2	This gene is a putative oncogene encoding a protein belonging to a subfamily of serine/threonine kinases containing SH2-like (Src homology 2-like) domains, which is involved in signaling pathways. The gene serves as an oncogene in the tumorigenesis of cancer cells For example, its overexpression contributes to the malignant phenotype of a subset of human ductal pancreatic cancers. The encoded protein is a general protein kinase capable of phophorylating several known proteins, and has also been implicated in insulin signaling. [provided by RefSeq, Nov 2019]	GO:0010748 negative regulation of plasma membrane long-chain fatty acid transport;GO:0010746 regulation of plasma membrane long-chain fatty acid transport;GO:0032287 peripheral nervous system myelin maintenance	GO:0032587 ruffle membrane;GO:0001726 ruffle;GO:0031256 leading edge membrane	GO:0004674 protein serine/threonine kinase activity;GO:0004672 protein kinase activity;GO:0016773 phosphotransferase activity, alcohol group as acceptor	AGC Ser/Thr protein kinase family	Enzymes/{ENZYME proteins/Transferases,Kinases/AGC Ser/Thr protein kinases};RAS pathway related proteins	Cytosol;Nucleus(Supported)Vesicles(Approved)		OMIM:164731	N-[(1S)-2-amino-1-phenylethyl]-5-(1H-pyrrolo[2,3-b]pyridin-4-yl)thiophene-2-carboxamide (Protein serine/threonine kinase activity);4-(4-CHLOROPHENYL)-4-[4-(1H-PYRAZOL-4-YL)PHENYL]PIPERIDINE (Protein serine/threonine kinase activity);ISOQUINOLINE-5-SULFONIC ACID (2-(2-(4-CHLOROBENZYLOXY)ETHYLAMINO)ETHYL)AMIDE (Protein serine/threonine kinase activity);(2S)-1-(1H-INDOL-3-YL)-3-{[5-(3-METHYL-1H-INDAZOL-5-YL)PYRIDIN-3-YL]OXY}PROPAN-2-AMINE (Protein serine/threonine kinase activity)		(M18895)SA TRKA RECEPTOR; (M12771)SA PTEN PATHWAY; (M184)PID ECADHERIN KERATINOCYTE PATHWAY	(hsa04973)Carbohydrate digestion and absorption; (hsa05213)Endometrial cancer; (hsa04923)Regulation of lipolysis in adipocytes	(M5909)HALLMARK MYOGENESIS; (M5953)HALLMARK KRAS SIGNALING UP; (M5915)HALLMARK APICAL JUNCTION
AKTIP	FT1|FTS	FALSE	AKT interacting protein	The mouse homolog of this gene produces fused toes and thymic hyperplasia in heterozygous mutant animals while homozygous mutants die in early development. This gene may play a role in apoptosis as these morphological abnormalities are caused by altered patterns of programmed cell death. The protein encoded by this gene is similar to the ubiquitin ligase domain of other ubiquitin-conjugating enzymes but lacks the conserved cysteine residue that enables those enzymes to conjugate ubiquitin to the target protein. This protein interacts directly with serine/threonine kinase protein kinase B (PKB)/Akt and modulates PKB activity by enhancing the phosphorylation of PKB's regulatory sites. Alternative splicing results in two transcript variants encoding the same protein. [provided by RefSeq, Jul 2008]	GO:0045022 early endosome to late endosome transport;GO:0008333 endosome to lysosome transport;GO:0007040 lysosome organization	GO:0070695 FHF complex;GO:0030897 HOPS complex;GO:0099023 tethering complex	GO:0061631 ubiquitin conjugating enzyme activity;GO:0061650 ubiquitin-like protein conjugating enzyme activity;GO:0004842 ubiquitin-protein transferase activity					OMIM:608483
ALCAM	CD166|MEMD	FALSE	activated leukocyte cell adhesion molecule	This gene encodes activated leukocyte cell adhesion molecule (ALCAM), also known as CD166 (cluster of differentiation 166), which is a member of a subfamily of immunoglobulin receptors with five immunoglobulin-like domains (VVC2C2C2) in the extracellular domain. This protein binds to T-cell differentiation antigene CD6, and is implicated in the processes of cell adhesion and migration. Multiple alternatively spliced transcript variants encoding different isoforms have been found. [provided by RefSeq, Aug 2011]	GO:0031290 retinal ganglion cell axon guidance;GO:0048846 axon extension involved in axon guidance;GO:0008045 motor neuron axon guidance	GO:0042101 T cell receptor complex;GO:0001772 immunological synapse;GO:0005925 focal adhesion	GO:0005102 signaling receptor binding;GO:0042802 identical protein binding;GO:0005515 protein binding		CD markers		Predicted membrane proteins	OMIM:601662				(hsa04514)Cell adhesion molecules (CAMs)	(M5892)HALLMARK CHOLESTEROL HOMEOSTASIS; (M5947)HALLMARK IL2 STAT5 SIGNALING
ALDH1A2	RALDH(II)|RALDH2|RALDH2-T	FALSE	aldehyde dehydrogenase 1 family member A2	This protein belongs to the aldehyde dehydrogenase family of proteins. The product of this gene is an enzyme that catalyzes the synthesis of retinoic acid (RA) from retinaldehyde. Retinoic acid, the active derivative of vitamin A (retinol), is a hormonal signaling molecule that functions in developing and adult tissues. The studies of a similar mouse gene suggest that this enzyme and the cytochrome CYP26A1, concurrently establish local embryonic retinoic acid levels which facilitate posterior organ development and prevent spina bifida. Four transcript variants encoding distinct isoforms have been identified for this gene. [provided by RefSeq, May 2011]	GO:0042904 9-cis-retinoic acid biosynthetic process;GO:0042905 9-cis-retinoic acid metabolic process;GO:0002138 retinoic acid biosynthetic process	GO:0048471 perinuclear region of cytoplasm;GO:0005829 cytosol;GO:0044444 cytoplasmic part	GO:0001758 retinal dehydrogenase activity;GO:0004028 3-chloroallyl aldehyde dehydrogenase activity;GO:0016918 retinal binding		Enzymes/ENZYME proteins/Oxidoreductases			OMIM:603687	NADH (Retinal dehydrogenase activity);Vitamin A (Retinal dehydrogenase activity);Tretinoin (Retinal dehydrogenase activity)	testis		(hsa00830)Retinol metabolism; (hsa01100)Metabolic pathways	(M5953)HALLMARK KRAS SIGNALING UP
ALDH1B1	ALDH5|ALDHX	FALSE	aldehyde dehydrogenase 1 family member B1	This protein belongs to the aldehyde dehydrogenases family of proteins. Aldehyde dehydrogenase is the second enzyme of the major oxidative pathway of alcohol metabolism. This gene does not contain introns in the coding sequence. The variation of this locus may affect the development of alcohol-related problems. [provided by RefSeq, Jul 2008]	GO:0006068 ethanol catabolic process;GO:0006069 ethanol oxidation;GO:0034310 primary alcohol catabolic process	GO:0005759 mitochondrial matrix;GO:0044429 mitochondrial part;GO:0005654 nucleoplasm	GO:0043878 glyceraldehyde-3-phosphate dehydrogenase (NAD+) (non-phosphorylating) activity;GO:0004029 aldehyde dehydrogenase (NAD) activity;GO:0016620 oxidoreductase activity, acting on the aldehyde or oxo group of donors, NAD or NADP as acceptor		Enzymes/ENZYME proteins/Oxidoreductases	Mitochondria;Nucleoplasm;Vesicles(Supported)		OMIM:100670	NADH (Aldehyde dehydrogenase (nad) activity)			(hsa)GABA biosynthesis, eukaryotes, putrescine => GABA; (M00135)GABA biosynthesis, eukaryotes, putrescine => GABA; (hsa00340)Histidine metabolism
ALDH2	ALDH-E2|ALDHI|ALDM	FALSE	aldehyde dehydrogenase 2 family member	This protein belongs to the aldehyde dehydrogenase family of proteins. Aldehyde dehydrogenase is the second enzyme of the major oxidative pathway of alcohol metabolism. Two major liver isoforms of aldehyde dehydrogenase, cytosolic and mitochondrial, can be distinguished by their electrophoretic mobilities, kinetic properties, and subcellular localizations. Most Caucasians have two major isozymes, while approximately 50% of East Asians have the cytosolic isozyme but not the mitochondrial isozyme. A remarkably higher frequency of acute alcohol intoxication among East Asians than among Caucasians could be related to the absence of a catalytically active form of the mitochondrial isozyme. The increased exposure to acetaldehyde in individuals with the catalytically inactive form may also confer greater susceptibility to many types of cancer. This gene encodes a mitochondrial isoform, which has a low Km for acetaldehydes, and is localized in mitochondrial matrix. Alternative splicing results in multiple transcript variants encoding distinct isoforms.[provided by RefSeq, Nov 2016]	GO:0006068 ethanol catabolic process;GO:0006069 ethanol oxidation;GO:0034310 primary alcohol catabolic process	GO:0070062 extracellular exosome;GO:1903561 extracellular vesicle;GO:0005759 mitochondrial matrix	GO:0004030 aldehyde dehydrogenase [NAD(P)+] activity;GO:0043878 glyceraldehyde-3-phosphate dehydrogenase (NAD+) (non-phosphorylating) activity;GO:0004029 aldehyde dehydrogenase (NAD) activity		Enzymes/ENZYME proteins/Oxidoreductases			OMIM:100650	NADH (Electron carrier activity);Guanidine (Electron carrier activity);Disulfiram (Electron carrier activity);Daidzin (Electron carrier activity);Crotonaldehyde (Electron carrier activity)			(hsa)GABA biosynthesis, eukaryotes, putrescine => GABA; (M00135)GABA biosynthesis, eukaryotes, putrescine => GABA; (hsa00340)Histidine metabolism	(M5905)HALLMARK ADIPOGENESIS; (M5934)HALLMARK XENOBIOTIC METABOLISM
ALDH9A1	ALDH4|ALDH7|ALDH9|E3|TMABA-DH|TMABADH|TMABALDH	FALSE	aldehyde dehydrogenase 9 family member A1	This protein belongs to the aldehyde dehydrogenase family of proteins. It has a high activity for oxidation of gamma-aminobutyraldehyde and other amino aldehydes. The enzyme catalyzes the dehydrogenation of gamma-aminobutyraldehyde to gamma-aminobutyric acid (GABA). This isozyme is a tetramer of identical 54-kD subunits. [provided by RefSeq, Jul 2008]	GO:0045329 carnitine biosynthetic process;GO:0006578 amino-acid betaine biosynthetic process;GO:0009437 carnitine metabolic process	GO:0070062 extracellular exosome;GO:1903561 extracellular vesicle;GO:0043230 extracellular organelle	GO:0033737 1-pyrroline dehydrogenase activity;GO:0019145 aminobutyraldehyde dehydrogenase activity;GO:0047105 4-trimethylammoniobutyraldehyde dehydrogenase activity		Enzymes/ENZYME proteins/Oxidoreductases	Cytosol(Approved)		OMIM:602733	NADH (Aminobutyraldehyde dehydrogenase activity)		(M254)PID MYC REPRESS PATHWAY	(hsa)GABA biosynthesis, eukaryotes, putrescine => GABA; (M00135)GABA biosynthesis, eukaryotes, putrescine => GABA; (hsa00340)Histidine metabolism	(M5949)HALLMARK PEROXISOME; (M5948)HALLMARK BILE ACID METABOLISM; (M5935)HALLMARK FATTY ACID METABOLISM
ALG1	CDG1K|HMAT1|HMT-1|HMT1|MT-1|Mat-1|hMat-1	FALSE	ALG1 chitobiosyldiphosphodolichol beta-mannosyltransferase	The enzyme encoded by this gene catalyzes the first mannosylation step in the biosynthesis of lipid-linked oligosaccharides. This gene is mutated in congenital disorder of glycosylation type Ik. [provided by RefSeq, Dec 2008]	GO:0006488 dolichol-linked oligosaccharide biosynthetic process;GO:0006490 oligosaccharide-lipid intermediate biosynthetic process;GO:0006487 protein N-linked glycosylation	GO:0005789 endoplasmic reticulum membrane;GO:0098827 endoplasmic reticulum subcompartment;GO:0044432 endoplasmic reticulum part	GO:0004578 chitobiosyldiphosphodolichol beta-mannosyltransferase activity;GO:0019187 beta-1,4-mannosyltransferase activity;GO:0000030 mannosyltransferase activity		Enzymes/ENZYME proteins/Transferases	Endoplasmic reticulum;Nucleoli fibrillar center(Approved)	Predicted membrane proteins	OMIM:605907				(M00055)N-glycan precursor biosynthesis; (hsa)N-glycan precursor biosynthesis; (hsa00510)N-Glycan biosynthesis	(M5937)HALLMARK GLYCOLYSIS
ALG11	CDG1P|GT8	FALSE	ALG11 alpha-1,2-mannosyltransferase	This gene encodes a GDP-Man:Man3GlcNAc2-PP-dolichol-alpha1,2-mannosyltransferase which is localized to the cytosolic side of the endoplasmic reticulum (ER) and catalyzes the transfer of the fourth and fifth mannose residue from GDP-mannose (GDP-Man) to Man3GlcNAc2-PP-dolichol and Man4GlcNAc2-PP-dolichol resulting in the production of Man5GlcNAc2-PP-dolichol. Mutations in this gene are associated with congenital disorder of glycosylation type Ip (CDGIP). This gene overlaps but is distinct from the UTP14, U3 small nucleolar ribonucleoprotein, homolog C (yeast) gene. A pseudogene of the GDP-Man:Man3GlcNAc2-PP-dolichol-alpha1,2-mannosyltransferase has been identified on chromosome 19. [provided by RefSeq, Aug 2010]	GO:0006490 oligosaccharide-lipid intermediate biosynthetic process;GO:0006487 protein N-linked glycosylation;GO:0097502 mannosylation	GO:0005789 endoplasmic reticulum membrane;GO:0098827 endoplasmic reticulum subcompartment;GO:0044432 endoplasmic reticulum part	GO:0004377 GDP-Man:Man3GlcNAc2-PP-Dol alpha-1,2-mannosyltransferase activity;GO:0004376 glycolipid mannosyltransferase activity;GO:0000026 alpha-1,2-mannosyltransferase activity		Enzymes/ENZYME proteins/Transferases		Predicted membrane proteins	OMIM:613666		muscle		(M00055)N-glycan precursor biosynthesis; (hsa)N-glycan precursor biosynthesis; (hsa00510)N-Glycan biosynthesis
ALG14	CMS15	FALSE	ALG14 UDP-N-acetylglucosaminyltransferase subunit	This gene is a member of the glycosyltransferase 1 family. The encoded protein and ALG13 are thought to be subunits of UDP-GlcNAc transferase, which catalyzes the first two committed steps in endoplasmic reticulum N-linked glycosylation. Mutations in this gene have been linked to congenital myasthenic syndrome (CMSWTA). Alternatively spliced transcript variants have been identified. [provided by RefSeq, Mar 2015]	GO:0006488 dolichol-linked oligosaccharide biosynthetic process;GO:0006490 oligosaccharide-lipid intermediate biosynthetic process;GO:0006487 protein N-linked glycosylation	GO:0043541 UDP-N-acetylglucosamine transferase complex;GO:0031965 nuclear membrane;GO:0005635 nuclear envelope				Nucleoli;Nucleus(Approved)	Predicted membrane proteins	OMIM:612866				(M00055)N-glycan precursor biosynthesis; (hsa)N-glycan precursor biosynthesis; (hsa00510)N-Glycan biosynthesis
ALG3	CDG1D|CDGS4|CDGS6|D16Ertd36e|NOT56L|Not56|not	FALSE	ALG3 alpha-1,3- mannosyltransferase	This gene encodes a member of the ALG3 family. The encoded protein catalyses the addition of the first dol-P-Man derived mannose in an alpha 1,3 linkage to Man5GlcNAc2-PP-Dol. Defects in this gene have been associated with congenital disorder of glycosylation type Id (CDG-Id) characterized by abnormal N-glycosylation. Multiple transcript variants encoding different isoforms have been found for this gene. [provided by RefSeq, Nov 2008]	GO:0006488 dolichol-linked oligosaccharide biosynthetic process;GO:0006490 oligosaccharide-lipid intermediate biosynthetic process;GO:0006487 protein N-linked glycosylation	GO:0030176 integral component of endoplasmic reticulum membrane;GO:0031227 intrinsic component of endoplasmic reticulum membrane;GO:0005789 endoplasmic reticulum membrane	GO:0052925 dol-P-Man:Man(5)GlcNAc(2)-PP-Dol alpha-1,3-mannosyltransferase activity;GO:0000033 alpha-1,3-mannosyltransferase activity;GO:0000030 mannosyltransferase activity		Enzymes/ENZYME proteins/Transferases		Predicted membrane proteins	OMIM:608750		cervix		(M00055)N-glycan precursor biosynthesis; (hsa)N-glycan precursor biosynthesis; (hsa00510)N-Glycan biosynthesis
ALG5	bA421P11.2	FALSE	ALG5 dolichyl-phosphate beta-glucosyltransferase	This gene encodes a member of the glycosyltransferase 2 family. The encoded protein participates in glucosylation of the oligomannose core in N-linked glycosylation of proteins. The addition of glucose residues to the oligomannose core is necessary to ensure substrate recognition, and therefore, effectual transfer of the oligomannose core to the nascent glycoproteins. Multiple transcript variants encoding different isoforms have been found for this gene. [provided by RefSeq, Nov 2008]	GO:0018279 protein N-linked glycosylation via asparagine;GO:0018196 peptidyl-asparagine modification;GO:0006487 protein N-linked glycosylation	GO:0005789 endoplasmic reticulum membrane;GO:0098827 endoplasmic reticulum subcompartment;GO:0044432 endoplasmic reticulum part	GO:0004581 dolichyl-phosphate beta-glucosyltransferase activity;GO:0004576 oligosaccharyl transferase activity;GO:0035251 UDP-glucosyltransferase activity		Enzymes/ENZYME proteins/Transferases	Cytosol(Approved)	Predicted membrane proteins	OMIM:604565				(M00055)N-glycan precursor biosynthesis; (hsa)N-glycan precursor biosynthesis; (hsa00510)N-Glycan biosynthesis
ALG6	CDG1C	FALSE	ALG6 alpha-1,3-glucosyltransferase	This gene encodes a member of the ALG6/ALG8 glucosyltransferase family. The encoded protein catalyzes the addition of the first glucose residue to the growing lipid-linked oligosaccharide precursor of N-linked glycosylation. Mutations in this gene are associated with congenital disorders of glycosylation type Ic. [provided by RefSeq, Jul 2008]	GO:0006488 dolichol-linked oligosaccharide biosynthetic process;GO:0006490 oligosaccharide-lipid intermediate biosynthetic process;GO:0006487 protein N-linked glycosylation	GO:0005789 endoplasmic reticulum membrane;GO:0098827 endoplasmic reticulum subcompartment;GO:0044432 endoplasmic reticulum part	GO:0004583 dolichyl-phosphate-glucose-glycolipid alpha-glucosyltransferase activity;GO:0042281 dolichyl pyrophosphate Man9GlcNAc2 alpha-1,3-glucosyltransferase activity;GO:0046527 glucosyltransferase activity		Enzymes/ENZYME proteins/Transferases	Endoplasmic reticulum(Supported)	Predicted membrane proteins	OMIM:604566				(M00055)N-glycan precursor biosynthesis; (hsa)N-glycan precursor biosynthesis; (hsa00510)N-Glycan biosynthesis
ALG8	CDG1H|PCLD3	FALSE	ALG8 alpha-1,3-glucosyltransferase	This gene encodes a member of the ALG6/ALG8 glucosyltransferase family. The encoded protein catalyzes the addition of the second glucose residue to the lipid-linked oligosaccharide precursor for N-linked glycosylation of proteins. Mutations in this gene have been associated with congenital disorder of glycosylation type Ih (CDG-Ih). Alternatively spliced transcript variants encoding different isoforms have been identified. [provided by RefSeq, Jul 2008]	GO:0006488 dolichol-linked oligosaccharide biosynthetic process;GO:0018279 protein N-linked glycosylation via asparagine;GO:0018196 peptidyl-asparagine modification	GO:0005789 endoplasmic reticulum membrane;GO:0098827 endoplasmic reticulum subcompartment;GO:0044432 endoplasmic reticulum part	GO:0042283 dolichyl pyrophosphate Glc1Man9GlcNAc2 alpha-1,3-glucosyltransferase activity;GO:0004583 dolichyl-phosphate-glucose-glycolipid alpha-glucosyltransferase activity;GO:0042281 dolichyl pyrophosphate Man9GlcNAc2 alpha-1,3-glucosyltransferase activity		Enzymes/ENZYME proteins/Transferases	Nucleoplasm(Approved)	Predicted membrane proteins	OMIM:608103				(M00055)N-glycan precursor biosynthesis; (hsa)N-glycan precursor biosynthesis; (hsa00510)N-Glycan biosynthesis
ALMS1	ALSS	FALSE	ALMS1 centrosome and basal body associated protein	This gene encodes a protein containing a large tandem-repeat domain as well as additional low complexity regions. The encoded protein functions in microtubule organization, particularly in the formation and maintanance of cilia. Mutations in this gene cause Alstrom syndrome. There is a pseudogene for this gene located adjacent in the same region of chromosome 2. Alternative splice variants have been described but their full length nature has not been determined. [provided by RefSeq, Apr 2014]	GO:0046599 regulation of centriole replication;GO:0051492 regulation of stress fiber assembly;GO:0010824 regulation of centrosome duplication	GO:0005814 centriole;GO:0000922 spindle pole;GO:0044450 microtubule organizing center part	GO:0008017 microtubule binding;GO:0015631 tubulin binding;GO:0008092 cytoskeletal protein binding			Cytosol(Approved)		OMIM:606844					(M5893)HALLMARK MITOTIC SPINDLE
AMIGO2	ALI1|AMIGO-2|DEGA	FALSE	adhesion molecule with Ig like domain 2		GO:0007157 heterophilic cell-cell adhesion via plasma membrane cell adhesion molecules;GO:0051965 positive regulation of synapse assembly;GO:0007156 homophilic cell adhesion via plasma membrane adhesion molecules	GO:0005886 plasma membrane;GO:0071944 cell periphery;GO:0016021 integral component of membrane	GO:0005515 protein binding;GO:0005488 binding;GO:0003674 molecular_function			Cytosol;Golgi apparatus;Plasma membrane(Approved)	Predicted membrane proteins	OMIM:615690					(M5915)HALLMARK APICAL JUNCTION
AMMECR1L		FALSE	AMMECR1 like							Cytosol;Nucleus(Approved)
AMOT		FALSE	angiomotin	This gene belongs to the motin family of angiostatin binding proteins characterized by conserved coiled-coil domains and C-terminal PDZ binding motifs. The encoded protein is expressed predominantly in endothelial cells of capillaries as well as larger vessels of the placenta where it may mediate the inhibitory effect of angiostatin on tube formation and the migration of endothelial cells toward growth factors during the formation of new blood vessels. Alternative splicing results in multiple transcript variants encoding different isoforms. [provided by RefSeq, Jul 2008]	GO:0003365 establishment of cell polarity involved in ameboidal cell migration;GO:0016525 negative regulation of angiogenesis;GO:0034260 negative regulation of GTPase activity	GO:0008180 COP9 signalosome;GO:0005923 bicellular tight junction;GO:0005884 actin filament	GO:0043532 angiostatin binding;GO:0038023 signaling receptor activity;GO:0060089 molecular transducer activity			Cell Junctions(Supported)Nucleus(Uncertain)		OMIM:300410				(hsa04390)Hippo signaling pathway; (hsa04530)Tight junction	(M5919)HALLMARK HEDGEHOG SIGNALING
ANAPC1	APC1|MCPR|TSG24	FALSE	anaphase promoting complex subunit 1	This gene encodes a subunit of the anaphase-promoting complex. This complex is an E3 ubiquitin ligase that regulates progression through the metaphase to anaphase portion of the cell cycle by ubiquitinating proteins which targets them for degradation. [provided by RefSeq, Dec 2011]	GO:0031145 anaphase-promoting complex-dependent catabolic process;GO:0007091 metaphase/anaphase transition of mitotic cell cycle;GO:0070979 protein K11-linked ubiquitination	GO:0005680 anaphase-promoting complex;GO:0000152 nuclear ubiquitin ligase complex;GO:0031461 cullin-RING ubiquitin ligase complex				Vesicles(Approved)	Predicted membrane proteins	OMIM:608473				(hsa04914)Progesterone-mediated oocyte maturation; (hsa04114)Oocyte meiosis; (hsa04110)Cell cycle
ANAPC10	APC10|DOC1	FALSE	anaphase promoting complex subunit 10	ANAPC10 is a core subunit of the anaphase-promoting complex (APC), or cyclosome, a ubiquitin protein ligase that is essential for progression through the cell cycle. APC initiates sister chromatid separation by ubiquitinating the anaphase inhibitor securin (PTTG1; MIM 604147) and triggers exit from mitosis by ubiquitinating cyclin B (CCNB1; MIM 123836), the activating subunit of cyclin-dependent kinase-1 (CDK1; MIM 116940) (summary by Wendt et al., 2001 [PubMed 11524682]).[supplied by OMIM, Feb 2011]	GO:0031145 anaphase-promoting complex-dependent catabolic process;GO:0070979 protein K11-linked ubiquitination;GO:0043161 proteasome-mediated ubiquitin-dependent protein catabolic process	GO:0005680 anaphase-promoting complex;GO:0000152 nuclear ubiquitin ligase complex;GO:0031461 cullin-RING ubiquitin ligase complex				Golgi apparatus;Nucleoplasm(Approved)		OMIM:613745				(hsa04914)Progesterone-mediated oocyte maturation; (hsa04114)Oocyte meiosis; (hsa04110)Cell cycle
ANAPC13	APC13|SWM1	FALSE	anaphase promoting complex subunit 13	This gene encodes a component of the anaphase promoting complex, a large ubiquitin-protein ligase that controls cell cycle progression by regulating the degradation of cell cycle regulators such as B-type cyclins. The encoded protein is evolutionarily conserved and is required for the integrity and ubiquitin ligase activity of the anaphase promoting complex. Pseudogenes and splice variants have been found for this gene; however, the biological validity of some of the splice variants has not been determined. [provided by RefSeq, Nov 2008]	GO:0070979 protein K11-linked ubiquitination;GO:0000209 protein polyubiquitination;GO:0016567 protein ubiquitination	GO:0005680 anaphase-promoting complex;GO:0000152 nuclear ubiquitin ligase complex;GO:0031461 cullin-RING ubiquitin ligase complex	GO:0005515 protein binding;GO:0005488 binding;GO:0003674 molecular_function			Cytosol;Mitochondria(Approved)		OMIM:614484		bladder		(hsa04914)Progesterone-mediated oocyte maturation; (hsa04114)Oocyte meiosis; (hsa04110)Cell cycle
ANAPC16	APC16|C10orf104|CENP-27|MSAG|bA570G20.3	FALSE	anaphase promoting complex subunit 16		GO:0031145 anaphase-promoting complex-dependent catabolic process;GO:0043161 proteasome-mediated ubiquitin-dependent protein catabolic process;GO:1901990 regulation of mitotic cell cycle phase transition	GO:0005680 anaphase-promoting complex;GO:0000777 condensed chromosome kinetochore;GO:0000152 nuclear ubiquitin ligase complex				Cytosol(Supported)		OMIM:613427
ANAPC4	APC4	FALSE	anaphase promoting complex subunit 4	A large protein complex, termed the anaphase-promoting complex (APC), or the cyclosome, promotes metaphase-anaphase transition by ubiquitinating its specific substrates such as mitotic cyclins and anaphase inhibitor, which are subsequently degraded by the 26S proteasome. Biochemical studies have shown that the vertebrate APC contains eight subunits. The composition of the APC is highly conserved in organisms from yeast to humans. The exact function of this gene product is not known. Two transcript variants encoding different isoforms have been found for this gene. [provided by RefSeq, Nov 2013]	GO:0045842 positive regulation of mitotic metaphase/anaphase transition;GO:1901970 positive regulation of mitotic sister chromatid separation;GO:1902101 positive regulation of metaphase/anaphase transition of cell cycle	GO:0005680 anaphase-promoting complex;GO:0000152 nuclear ubiquitin ligase complex;GO:0034399 nuclear periphery	GO:0019903 protein phosphatase binding;GO:0019902 phosphatase binding;GO:0019899 enzyme binding			Intermediate filaments(Approved)		OMIM:606947				(hsa04914)Progesterone-mediated oocyte maturation; (hsa04114)Oocyte meiosis; (hsa04110)Cell cycle
ANAPC5	APC5	FALSE	anaphase promoting complex subunit 5	This gene encodes a tetratricopeptide repeat-containing component of the anaphase promoting complex/cyclosome (APC/C), a large E3 ubiquitin ligase that controls cell cycle progression by targeting a number of cell cycle regulators such as B-type cyclins for 26S proteasome-mediated degradation through ubiquitination. The encoded protein is required for the proper ubiquitination function of APC/C and for the interaction of APC/C with transcription coactivators. It also interacts with polyA binding protein and represses internal ribosome entry site-mediated translation. Multiple transcript variants encoding different isoforms have been found for this gene. These differences cause translation initiation at a downstream AUG and result in a shorter protein (isoform b), compared to isoform a. [provided by RefSeq, Nov 2008]	GO:0045842 positive regulation of mitotic metaphase/anaphase transition;GO:1901970 positive regulation of mitotic sister chromatid separation;GO:1902101 positive regulation of metaphase/anaphase transition of cell cycle	GO:0005680 anaphase-promoting complex;GO:0000152 nuclear ubiquitin ligase complex;GO:0031461 cullin-RING ubiquitin ligase complex	GO:0019903 protein phosphatase binding;GO:0019902 phosphatase binding;GO:0061630 ubiquitin protein ligase activity			Nucleoplasm(Approved)		OMIM:606948				(hsa04657)IL-17 signaling pathway; (hsa04914)Progesterone-mediated oocyte maturation; (hsa04114)Oocyte meiosis
ANAPC7	APC7	FALSE	anaphase promoting complex subunit 7	This gene encodes a tetratricopeptide repeat containing component of the anaphase promoting complex/cyclosome (APC/C), a large E3 ubiquitin ligase that controls cell cycle progression by targeting a number of cell cycle regulators such as B-type cyclins for 26S proteasome-mediated degradation through ubiquitination. The encoded protein is required for proper protein ubiquitination function of APC/C and for the interaction of APC/C with certain transcription coactivators. Multiple transcript variants encoding different isoforms have been found for this gene. [provided by RefSeq, Nov 2008]	GO:0045842 positive regulation of mitotic metaphase/anaphase transition;GO:1901970 positive regulation of mitotic sister chromatid separation;GO:1902101 positive regulation of metaphase/anaphase transition of cell cycle	GO:0005680 anaphase-promoting complex;GO:0000152 nuclear ubiquitin ligase complex;GO:0031461 cullin-RING ubiquitin ligase complex	GO:0019903 protein phosphatase binding;GO:0019902 phosphatase binding;GO:0061630 ubiquitin protein ligase activity			Cytosol;Nucleoplasm(Approved)		OMIM:606949				(hsa04914)Progesterone-mediated oocyte maturation; (hsa04114)Oocyte meiosis; (hsa04110)Cell cycle
ANKH	ANK|CCAL2|CMDJ|CPPDD|HANK|MANK|SLC62A1	FALSE	ANKH inorganic pyrophosphate transport regulator	This gene encodes a multipass transmembrane protein that is expressed in joints and other tissues and controls pyrophosphate levels in cultured cells. Progressive ankylosis-mediated control of pyrophosphate levels has been suggested as a possible mechanism regulating tissue calcification and susceptibility to arthritis in higher animals. Mutations in this gene have been associated with autosomal dominant craniometaphyseal dysplasia. [provided by RefSeq, Jul 2008]	GO:0030505 inorganic diphosphate transport;GO:0035435 phosphate ion transmembrane transport;GO:0006817 phosphate ion transport	GO:0019867 outer membrane;GO:0005887 integral component of plasma membrane;GO:0031226 intrinsic component of plasma membrane	GO:0030504 inorganic diphosphate transmembrane transporter activity;GO:0015114 phosphate ion transmembrane transporter activity;GO:0005315 inorganic phosphate transmembrane transporter activity		Transporters/Electrochemical Potential-driven transporters	Cytosol(Approved)	Predicted membrane proteins	OMIM:605145					(M5908)HALLMARK ANDROGEN RESPONSE; (M5902)HALLMARK APOPTOSIS; (M5953)HALLMARK KRAS SIGNALING UP
ANKHD1	MASK|MASK1|PP2500|VBARP	FALSE	ankyrin repeat and KH domain containing 1	This gene encodes a protein with multiple ankyrin repeat domains and a single KH-domain. The protein is thought to function as a scaffolding protein, and it may be involved in the regulation of caspases and thereby play an antiapoptotic role in cell survival. Alternative splicing results in multiple transcript variants, one of which generates a fusion transcript (MASK-BP3) with the downstream eIF4E-binding protein 3 (EIF4EBP3) gene, resulting in a protein comprised of the ANKHD1 sequence for the majority of the protein and a different C-terminus due to an alternate reading frame for the EIF4EBP3 segments. [provided by RefSeq, Sep 2010]	GO:0045087 innate immune response;GO:0006955 immune response;GO:0006952 defense response	GO:0005737 cytoplasm;GO:0044424 intracellular part;GO:0005622 intracellular	GO:0003723 RNA binding;GO:0003676 nucleic acid binding;GO:1901363 heterocyclic compound binding					OMIM:610500
ANKMY2	ZMYND20	FALSE	ankyrin repeat and MYND domain containing 2			GO:0005929 cilium;GO:0120025 plasma membrane bounded cell projection;GO:0042995 cell projection	GO:0019899 enzyme binding;GO:0046872 metal ion binding;GO:0043169 cation binding			Cytosol;Nucleoplasm(Approved)				bone_marrow
ANKRD13A	ANKRD13|NY-REN-25	FALSE	ankyrin repeat domain 13A		GO:1905667 negative regulation of protein localization to endosome;GO:0002091 negative regulation of receptor internalization;GO:1905666 regulation of protein localization to endosome	GO:0005770 late endosome;GO:0005768 endosome;GO:0048471 perinuclear region of cytoplasm	GO:0140036 ubiquitin-dependent protein binding;GO:0140035 ubiquitination-like modification-dependent protein binding;GO:0140030 modification-dependent protein binding			Plasma membrane(Supported)		OMIM:615123
ANKRD17	GTAR|MASK2|NY-BR-16	FALSE	ankyrin repeat domain 17	The protein encoded by this gene belongs to the family of ankyrin repeat-containing proteins, and contains two distinct arrays of ankyrin repeats in its amino-terminal region, one with 15 ankyrin repeats, and the other with 10 ankyrin repeats. It also contains a nuclear export signal, nuclear localization signal, and a cyclin-binding RXL motif. Localization of this protein to the nucleus has been shown experimentally, and interactions between this protein and cyclin-dependent kinase 2 have been observed. It has been suggested that this protein plays a role in both DNA replication and in both anti-viral and anti-bacterial innate immune pathways. Alternative splicing results in multiple transcript variants encoding different isoforms. [provided by RefSeq, Dec 2015]	GO:1900245 positive regulation of MDA-5 signaling pathway;GO:1900246 positive regulation of RIG-I signaling pathway;GO:0039533 regulation of MDA-5 signaling pathway	GO:0031965 nuclear membrane;GO:0005635 nuclear envelope;GO:0000785 chromatin	GO:0003682 chromatin binding;GO:0003723 RNA binding;GO:0003676 nucleic acid binding			Nucleus(Supported)Nuclear membrane(Approved)		OMIM:615929
ANKRD26	THC2|bA145E8.1	FALSE	ankyrin repeat domain 26	This gene encodes a protein containing N-terminal ankyrin repeats which function in protein-protein interactions. Mutations in this gene are associated with autosomal dominant thrombocytopenia-2. Pseudogenes of this gene are found on chromosome 7, 10, 13 and 16. Multiple transcript variants encoding different isoforms have been found for this gene. [provided by RefSeq, Dec 2011]	GO:0045599 negative regulation of fat cell differentiation;GO:0045598 regulation of fat cell differentiation;GO:0045444 fat cell differentiation	GO:0005813 centrosome;GO:0005815 microtubule organizing center;GO:0015630 microtubule cytoskeleton	GO:0005515 protein binding;GO:0005488 binding;GO:0003674 molecular_function			Golgi apparatus;Vesicles(Approved)		OMIM:610855
ANKRD28	CFAP79|FAP79|PITK|PPP1R65	FALSE	ankyrin repeat domain 28		GO:0048208 COPII vesicle coating;GO:0048207 vesicle targeting, rough ER to cis-Golgi;GO:0048199 vesicle targeting, to, from or within Golgi	GO:0000139 Golgi membrane;GO:0098791 Golgi subcompartment;GO:0044431 Golgi apparatus part	GO:0005515 protein binding;GO:0005488 binding;GO:0003674 molecular_function					OMIM:611122		blood
ANKRD50		FALSE	ankyrin repeat domain 50		GO:1990126 retrograde transport, endosome to plasma membrane;GO:0098876 vesicle-mediated transport to the plasma membrane;GO:0016197 endosomal transport	GO:0005768 endosome;GO:0031410 cytoplasmic vesicle;GO:0097708 intracellular vesicle	GO:0005515 protein binding;GO:0005488 binding;GO:0003674 molecular_function		Transporters	Cytosol;Nucleoplasm(Approved)
ANKRD52	ANKRD33	FALSE	ankyrin repeat domain 52				GO:0005515 protein binding;GO:0005488 binding;GO:0003674 molecular_function			Mitochondria;Nucleoplasm(Approved)
ANKS6	ANKRD14|NPHP16|PKDR1|SAMD6	FALSE	ankyrin repeat and sterile alpha motif domain containing 6	This gene encodes a protein containing multiple ankyrin repeats and a SAM domain. It is thought that this protein may localize to the proximal region of the primary cilium, and may play a role in renal and cardiovascular development. Mutations in this gene have been shown to cause a form of nephronophthisis (NPHP16), a chronic tubulo-interstitial nephritis. [provided by RefSeq, Jul 2015]		GO:0005929 cilium;GO:0120025 plasma membrane bounded cell projection;GO:0042995 cell projection	GO:0005515 protein binding;GO:0005488 binding;GO:0003674 molecular_function			Cytosol;Nucleoli;Nucleus(Approved)		OMIM:615370
ANO5	GDD1|LGMD2L|LGMDR12|TMEM16E	FALSE	anoctamin 5	This gene encodes a member of the anoctamin family of transmembrane proteins. The encoded protein is likely a calcium activated chloride channel. Mutations in this gene have been associated with gnathodiaphyseal dysplasia. Alternatively spliced transcript variants have been described. [provided by RefSeq, Nov 2009]	GO:1902476 chloride transmembrane transport;GO:0006821 chloride transport;GO:0098661 inorganic anion transmembrane transport	GO:0005789 endoplasmic reticulum membrane;GO:0098827 endoplasmic reticulum subcompartment;GO:0044432 endoplasmic reticulum part	GO:0005229 intracellular calcium activated chloride channel activity;GO:0061778 intracellular chloride channel activity;GO:0005254 chloride channel activity		Transporters/Transporter channels and pores		Predicted membrane proteins	OMIM:608662
ANP32A	C15orf1|HPPCn|I1PP2A|LANP|MAPM|PHAP1|PHAPI|PP32	FALSE	acidic nuclear phosphoprotein 32 family member A		GO:0043488 regulation of mRNA stability;GO:0061013 regulation of mRNA catabolic process;GO:0043487 regulation of RNA stability	GO:0048471 perinuclear region of cytoplasm;GO:0005783 endoplasmic reticulum;GO:0005654 nucleoplasm	GO:0042393 histone binding;GO:0003723 RNA binding;GO:0003676 nucleic acid binding			Nucleoplasm(Enhanced)Centrosome;Cytosol(Supported)		OMIM:600832			(M200)PID ERA GENOMIC PATHWAY
ANP32B	APRIL|PHAPI2|SSP29	FALSE	acidic nuclear phosphoprotein 32 family member B		GO:0046827 positive regulation of protein export from nucleus;GO:0006919 activation of cysteine-type endopeptidase activity involved in apoptotic process;GO:0046825 regulation of protein export from nucleus	GO:0070062 extracellular exosome;GO:1903561 extracellular vesicle;GO:0043230 extracellular organelle	GO:0070063 RNA polymerase binding;GO:0042393 histone binding;GO:0019899 enzyme binding			Nucleoplasm(Enhanced)Centrosome;Cytosol(Supported)
ANP32E	LANP-L|LANPL	FALSE	acidic nuclear phosphoprotein 32 family member E		GO:0043486 histone exchange;GO:0043044 ATP-dependent chromatin remodeling;GO:0034728 nucleosome organization	GO:0000812 Swr1 complex;GO:0097346 INO80-type complex;GO:0070603 SWI/SNF superfamily-type complex	GO:0019212 phosphatase inhibitor activity;GO:0019208 phosphatase regulator activity;GO:0042393 histone binding			Nucleoplasm(Supported)Centrosome;Cytosol(Approved)		OMIM:609611					(M5910)HALLMARK PROTEIN SECRETION; (M5925)HALLMARK E2F TARGETS
ANTXR1	ATR|GAPO|TEM8	FALSE	ANTXR cell adhesion molecule 1	This gene encodes a type I transmembrane protein and is a tumor-specific endothelial marker that has been implicated in colorectal cancer. The encoded protein has been shown to also be a docking protein or receptor for Bacillus anthracis toxin, the causative agent of the disease, anthrax. The binding of the protective antigen (PA) component, of the tripartite anthrax toxin, to this receptor protein mediates delivery of toxin components to the cytosol of cells. Once inside the cell, the other two components of anthrax toxin, edema factor (EF) and lethal factor (LF) disrupt normal cellular processes. Three alternatively spliced variants that encode different protein isoforms have been described. [provided by RefSeq, Oct 2008]	GO:1901202 negative regulation of extracellular matrix assembly;GO:1905050 positive regulation of metallopeptidase activity;GO:1901201 regulation of extracellular matrix assembly	GO:0031527 filopodium membrane;GO:0031258 lamellipodium membrane;GO:0030175 filopodium	GO:0005518 collagen binding;GO:0051015 actin filament binding;GO:0003779 actin binding			Vesicles(Uncertain)	Predicted membrane proteins	OMIM:606410			(M267)PID ANTHRAX PATHWAY	(hsa04621)NOD-like receptor signaling pathway
ANXA11	ALS23|ANX11|CAP-50|CAP50	FALSE	annexin A11	This gene encodes a member of the annexin family, a group of calcium-dependent phospholipid-binding proteins. Annexins have unique N-terminal domains and conserved C-terminal domains, which contain calcium-dependent phospholipid-binding sites. The encoded protein is a 56-kD antigen recognized by sera from patients with various autoimmune diseases. Several transcript variants encoding two different isoforms have been identified. [provided by RefSeq, Dec 2015]	GO:0032506 cytokinetic process;GO:0051592 response to calcium ion;GO:0006909 phagocytosis	GO:0042582 azurophil granule;GO:0042581 specific granule;GO:0005766 primary lysosome	GO:0023026 MHC class II protein complex binding;GO:0023023 MHC protein complex binding;GO:0044548 S100 protein binding		Transporters/Primary Active Transporters	Cytosol;Nucleoplasm(Supported)		OMIM:602572			(M5880)NABA ECM AFFILIATED; (M5885)NABA MATRISOME ASSOCIATED; (M5889)NABA MATRISOME
AP1AR	2C18|C4orf16|GBAR|PRO0971|gamma-BAR	FALSE	adaptor related protein complex 1 associated regulatory protein		GO:0034315 regulation of Arp2/3 complex-mediated actin nucleation;GO:0048203 vesicle targeting, trans-Golgi to endosome;GO:0051125 regulation of actin nucleation	GO:0005770 late endosome;GO:0005769 early endosome;GO:0030133 transport vesicle	GO:0035650 AP-1 adaptor complex binding;GO:0019894 kinesin binding;GO:0008092 cytoskeletal protein binding			Golgi apparatus(Supported)		OMIM:610851
AP1B1	ADTB1|AP105A|BAM22|CLAPB2|KIDAR	FALSE	adaptor related protein complex 1 subunit beta 1	Adaptor protein complex 1 is found at the cytoplasmic face of coated vesicles located at the Golgi complex, where it mediates both the recruitment of clathrin to the membrane and the recognition of sorting signals within the cytosolic tails of transmembrane receptors. This complex is a heterotetramer composed of two large, one medium, and one small adaptin subunit. The protein encoded by this gene serves as one of the large subunits of this complex and is a member of the adaptin protein family. This gene is a candidate meningioma gene. Alternative splicing results in multiple transcript variants. [provided by RefSeq, Oct 2009]	GO:0050690 regulation of defense response to virus by virus;GO:0019886 antigen processing and presentation of exogenous peptide antigen via MHC class II;GO:0002495 antigen processing and presentation of peptide antigen via MHC class II	GO:0030131 clathrin adaptor complex;GO:0030665 clathrin-coated vesicle membrane;GO:0032588 trans-Golgi network membrane	GO:0030276 clathrin binding;GO:0019901 protein kinase binding;GO:0019900 kinase binding			Golgi apparatus;Vesicles(Supported)		OMIM:600157			(M285)PID HNF3A PATHWAY; (M200)PID ERA GENOMIC PATHWAY	(hsa04142)Lysosome
AP1G1	ADTG|CLAPG1	FALSE	adaptor related protein complex 1 subunit gamma 1	Adaptins are important components of clathrin-coated vesicles transporting ligand-receptor complexes from the plasma membrane or from the trans-Golgi network to lysosomes. The adaptin family of proteins is composed of four classes of molecules named alpha, beta-, beta prime- and gamma- adaptins. Adaptins, together with medium and small subunits, form a heterotetrameric complex called an adaptor, whose role is to promote the formation of clathrin-coated pits and vesicles. The protein encoded by this gene is a gamma-adaptin protein and it belongs to the adaptor complexes large subunits family. Two transcript variants encoding different isoforms have been found for this gene. [provided by RefSeq, Jul 2008]	GO:0043323 positive regulation of natural killer cell degranulation;GO:0043321 regulation of natural killer cell degranulation;GO:0035646 endosome to melanosome transport	GO:0030121 AP-1 adaptor complex;GO:0030130 clathrin coat of trans-Golgi network vesicle;GO:0012510 trans-Golgi network transport vesicle membrane	GO:0030742 GTP-dependent protein binding;GO:0019894 kinesin binding;GO:0017137 Rab GTPase binding			Cytosol;Vesicles(Enhanced)		OMIM:603533				(hsa04142)Lysosome	(M5910)HALLMARK PROTEIN SECRETION
AP1M1	AP47|CLAPM2|CLTNM|MU-1A	FALSE	adaptor related protein complex 1 subunit mu 1	The protein encoded by this gene is the medium chain of the trans-Golgi network clathrin-associated protein complex AP-1. The other components of this complex are beta-prime-adaptin, gamma-adaptin, and the small chain AP1S1. This complex is located at the Golgi vesicle and links clathrin to receptors in coated vesicles. These vesicles are involved in endocytosis and Golgi processing. Alternatively spliced transcript variants encoding distinct protein isoforms have been found for this gene. [provided by RefSeq, Jul 2008]	GO:0035646 endosome to melanosome transport;GO:0043485 endosome to pigment granule transport;GO:0048757 pigment granule maturation	GO:0035579 specific granule membrane;GO:0030131 clathrin adaptor complex;GO:0030665 clathrin-coated vesicle membrane	GO:0005515 protein binding;GO:0005488 binding;GO:0003674 molecular_function					OMIM:603535			(M156)PID ECADHERIN NASCENT AJ PATHWAY	(hsa04142)Lysosome
AP1S2	DC22|MRX59|MRXS21|MRXS5|MRXSF|PGS|SIGMA1B	FALSE	adaptor related protein complex 1 subunit sigma 2	Adaptor protein complex 1 is found at the cytoplasmic face of coated vesicles located at the Golgi complex, where it mediates both the recruitment of clathrin to the membrane and the recognition of sorting signals within the cytosolic tails of transmembrane receptors. This complex is a heterotetramer composed of two large, one medium, and one small adaptin subunit. The protein encoded by this gene serves as the small subunit of this complex and is a member of the adaptin protein family. Transcript variants encoding different isoforms have been found for this gene. [provided by RefSeq, Jan 2013]	GO:0050690 regulation of defense response to virus by virus;GO:0019886 antigen processing and presentation of exogenous peptide antigen via MHC class II;GO:0002495 antigen processing and presentation of peptide antigen via MHC class II	GO:0032588 trans-Golgi network membrane;GO:0030119 AP-type membrane coat adaptor complex;GO:0005765 lysosomal membrane	GO:0005515 protein binding;GO:0005488 binding;GO:0003674 molecular_function			Golgi apparatus;Vesicles(Supported)		OMIM:300629				(hsa04142)Lysosome
AP2B1	ADTB2|AP105B|AP2-BETA|CLAPB1	FALSE	adaptor related protein complex 2 subunit beta 1	The protein encoded by this gene is one of two large chain components of the assembly protein complex 2, which serves to link clathrin to receptors in coated vesicles. The encoded protein is found on the cytoplasmic face of coated vesicles in the plasma membrane. Two transcript variants encoding different isoforms have been found for this gene. [provided by RefSeq, Jul 2008]	GO:0098884 postsynaptic neurotransmitter receptor internalization;GO:0032802 low-density lipoprotein particle receptor catabolic process;GO:0050690 regulation of defense response to virus by virus	GO:0030122 AP-2 adaptor complex;GO:0030128 clathrin coat of endocytic vesicle;GO:0036020 endolysosome membrane	GO:0035615 clathrin adaptor activity;GO:0098748 endocytic adaptor activity;GO:0005048 signal sequence binding			Vesicles(Supported)		OMIM:601025				(hsa04961)Endocrine and other factor-regulated calcium reabsorption; (hsa04721)Synaptic vesicle cycle; (hsa05016)Huntington's disease	(M5910)HALLMARK PROTEIN SECRETION
AP2M1	AP50|CLAPM1|MRD60|mu2	FALSE	adaptor related protein complex 2 subunit mu 1	This gene encodes a subunit of the heterotetrameric coat assembly protein complex 2 (AP2), which belongs to the adaptor complexes medium subunits family. The encoded protein is required for the activity of a vacuolar ATPase, which is responsible for proton pumping occurring in the acidification of endosomes and lysosomes. The encoded protein may also play an important role in regulating the intracellular trafficking and function of CTLA-4 protein. Three transcript variants encoding different isoforms have been found for this gene. [provided by RefSeq, Jul 2015]	GO:0097494 regulation of vesicle size;GO:1903077 negative regulation of protein localization to plasma membrane;GO:0032802 low-density lipoprotein particle receptor catabolic process	GO:0030122 AP-2 adaptor complex;GO:0030128 clathrin coat of endocytic vesicle;GO:0036020 endolysosome membrane	GO:0035615 clathrin adaptor activity;GO:0098748 endocytic adaptor activity;GO:0050750 low-density lipoprotein particle receptor binding			Plasma membrane(Supported)		OMIM:601024			(M243)PID ARF 3PATHWAY	(hsa04961)Endocrine and other factor-regulated calcium reabsorption; (hsa04721)Synaptic vesicle cycle; (hsa05016)Huntington's disease	(M5910)HALLMARK PROTEIN SECRETION; (M5923)HALLMARK PI3K AKT MTOR SIGNALING
AP2S1	AP17|CLAPS2|FBH3|FBHOk|HHC3	FALSE	adaptor related protein complex 2 subunit sigma 1	One of two major clathrin-associated adaptor complexes, AP-2, is a heterotetramer which is associated with the plasma membrane. This complex is composed of two large chains, a medium chain, and a small chain. This gene encodes the small chain of this complex. Alternative splicing results in multiple transcript variants. [provided by RefSeq, Jul 2014]	GO:0032802 low-density lipoprotein particle receptor catabolic process;GO:0050690 regulation of defense response to virus by virus;GO:0060071 Wnt signaling pathway, planar cell polarity pathway	GO:0030122 AP-2 adaptor complex;GO:0030128 clathrin coat of endocytic vesicle;GO:0036020 endolysosome membrane	GO:0035615 clathrin adaptor activity;GO:0098748 endocytic adaptor activity;GO:0030276 clathrin binding					OMIM:602242				(hsa04961)Endocrine and other factor-regulated calcium reabsorption; (hsa04721)Synaptic vesicle cycle; (hsa05016)Huntington's disease	(M5910)HALLMARK PROTEIN SECRETION; (M5941)HALLMARK UV RESPONSE UP
AP5Z1	KIAA0415|SPG48|zeta	FALSE	adaptor related protein complex 5 subunit zeta 1	This gene was identified by genome-wide screen for genes involved in homologous recombination DNA double-strand break repair (HR-DSBR). The encoded protein was found in a complex with other proteins that have a role in HR-DSBR. Knockdown of this gene reduced homologous recombination, and mutations in this gene were found in patients with spastic paraplegia. It was concluded that this gene likely encodes a helicase (PMID:20613862). [provided by RefSeq, Jan 2011]	GO:0000724 double-strand break repair via homologous recombination;GO:0000725 recombinational repair;GO:0006302 double-strand break repair	GO:0044599 AP-5 adaptor complex;GO:0030119 AP-type membrane coat adaptor complex;GO:0030117 membrane coat	GO:0005515 protein binding;GO:0005488 binding;GO:0003674 molecular_function			Nuclear speckles;Nucleoplasm(Supported)		OMIM:613653
APBB1	FE65|MGC:9072|RIR	FALSE	amyloid beta precursor protein binding family B member 1	The protein encoded by this gene is a member of the Fe65 protein family. It is an adaptor protein localized in the nucleus. It interacts with the Alzheimer's disease amyloid precursor protein (APP), transcription factor CP2/LSF/LBP1 and the low-density lipoprotein receptor-related protein. APP functions as a cytosolic anchoring site that can prevent the gene product's nuclear translocation. This encoded protein could play an important role in the pathogenesis of Alzheimer's disease. It is thought to regulate transcription. Also it is observed to block cell cycle progression by downregulating thymidylate synthase expression. Multiple alternatively spliced transcript variants encoding different isoforms have been described for this gene. [provided by RefSeq, Mar 2012]	GO:0050760 negative regulation of thymidylate synthase biosynthetic process;GO:0050758 regulation of thymidylate synthase biosynthetic process;GO:0050757 thymidylate synthase biosynthetic process	GO:1990761 growth cone lamellipodium;GO:1990812 growth cone filopodium;GO:0090723 growth cone part	GO:0070064 proline-rich region binding;GO:0048156 tau protein binding;GO:0001540 amyloid-beta binding			Plasma membrane(Enhanced)		OMIM:602709			(M200)PID ERA GENOMIC PATHWAY	(hsa05010)Alzheimer's disease	(M5950)HALLMARK ALLOGRAFT REJECTION
APBB2	FE65L|FE65L1	FALSE	amyloid beta precursor protein binding family B member 2	The protein encoded by this gene interacts with the cytoplasmic domains of amyloid beta (A4) precursor protein and amyloid beta (A4) precursor-like protein 2. This protein contains two phosphotyrosine binding (PTB) domains, which are thought to function in signal transduction. Polymorphisms in this gene have been associated with Alzheimer's disease. Alternative splicing results in multiple transcript variants. [provided by RefSeq, Oct 2009]	GO:0007411 axon guidance;GO:0097485 neuron projection guidance;GO:0007409 axonogenesis	GO:0030426 growth cone;GO:0150034 distal axon;GO:0030027 lamellipodium	GO:0001540 amyloid-beta binding;GO:0042277 peptide binding;GO:0033218 amide binding			Mitochondria(Approved)		OMIM:602710					(M5942)HALLMARK UV RESPONSE DN
APC	BTPS2|DP2|DP2.5|DP3|GS|PPP1R46	FALSE	APC regulator of WNT signaling pathway	This gene encodes a tumor suppressor protein that acts as an antagonist of the Wnt signaling pathway. It is also involved in other processes including cell migration and adhesion, transcriptional activation, and apoptosis. Defects in this gene cause familial adenomatous polyposis (FAP), an autosomal dominant pre-malignant disease that usually progresses to malignancy. Mutations in the APC gene have been found to occur in most colorectal cancers. Disease-associated mutations tend to be clustered in a small region designated the mutation cluster region (MCR) and result in a truncated protein product. [provided by RefSeq, Dec 2019]	GO:1904781 positive regulation of protein localization to centrosome;GO:0007094 mitotic spindle assembly checkpoint;GO:0071174 mitotic spindle checkpoint	GO:1990909 Wnt signalosome;GO:0030877 beta-catenin destruction complex;GO:0016342 catenin complex	GO:0051010 microtubule plus-end binding;GO:0045295 gamma-catenin binding;GO:0070840 dynein complex binding					OMIM:611731			(M31)PID BETA CATENIN DEG PATHWAY; (M90)PID WNT CANONICAL PATHWAY; (M2701)ST MYOCYTE AD PATHWAY	(hsa05213)Endometrial cancer; (hsa05217)Basal cell carcinoma; (hsa05210)Colorectal cancer	(M5896)HALLMARK TGF BETA SIGNALING; (M5893)HALLMARK MITOTIC SPINDLE
APH1A	6530402N02Rik|APH-1|APH-1A|CGI-78	FALSE	aph-1 homolog A, gamma-secretase subunit	This gene encodes a component of the gamma secretase complex that cleaves integral membrane proteins such as Notch receptors and beta-amyloid precursor protein. The gamma secretase complex contains this gene product, or the paralogous anterior pharynx defective 1 homolog B (APH1B), along with the presenilin, nicastrin, and presenilin enhancer-2 proteins. The precise function of this seven-transmembrane-domain protein is unknown though it is suspected of facilitating the association of nicastrin and presenilin in the gamma secretase complex as well as interacting with substrates of the gamma secretase complex prior to their proteolytic processing. Polymorphisms in a promoter region of this gene have been associated with an increased risk for developing sporadic Alzheimer's disease. Alternative splicing results in multiple protein-coding and non-protein-coding transcript variants. [provided by RefSeq, Aug 2011]	GO:0035333 Notch receptor processing, ligand-dependent;GO:0031293 membrane protein intracellular domain proteolysis;GO:0034205 amyloid-beta formation	GO:0070765 gamma-secretase complex;GO:0032580 Golgi cisterna membrane;GO:0099056 integral component of presynaptic membrane	GO:0004175 endopeptidase activity;GO:0070011 peptidase activity, acting on L-amino acid peptides;GO:0008233 peptidase activity				Predicted membrane proteins	OMIM:607629	E2012 (Endopeptidase activity)		(M251)PID SYNDECAN 3 PATHWAY; (M70)PID PS1 PATHWAY; (M17)PID NOTCH PATHWAY	(hsa04330)Notch signaling pathway; (hsa05010)Alzheimer's disease	(M5903)HALLMARK NOTCH SIGNALING
APMAP	BSCv|C20orf3	FALSE	adipocyte plasma membrane associated protein		GO:0009058 biosynthetic process;GO:0008152 metabolic process;GO:0008150 biological_process	GO:0009986 cell surface;GO:0005783 endoplasmic reticulum;GO:0012505 endomembrane system	GO:0016844 strictosidine synthase activity;GO:0004064 arylesterase activity;GO:0016843 amine-lyase activity			Plasma membrane(Approved)	Predicted membrane proteins	OMIM:615884
APPL1	APPL|DIP13alpha|MODY14	FALSE	adaptor protein, phosphotyrosine interacting with PH domain and leucine zipper 1	The protein encoded by this gene has been shown to be involved in the regulation of cell proliferation, and in the crosstalk between the adiponectin signalling and insulin signalling pathways. The encoded protein binds many other proteins, including RAB5A, DCC, AKT2, PIK3CA, adiponectin receptors, and proteins of the NuRD/MeCP1 complex. This protein is found associated with endosomal membranes, but can be released by EGF and translocated to the nucleus. [provided by RefSeq, Jul 2008]	GO:1905450 negative regulation of Fc-gamma receptor signaling pathway involved in phagocytosis;GO:1905303 positive regulation of macropinocytosis;GO:1905449 regulation of Fc-gamma receptor signaling pathway involved in phagocytosis	GO:0044354 macropinosome;GO:0032009 early phagosome;GO:0044352 pinosome	GO:0043422 protein kinase B binding;GO:0048487 beta-tubulin binding;GO:0001786 phosphatidylserine binding			Centrosome;Mitotic spindle(Uncertain)		OMIM:604299			(M58)PID AR PATHWAY	(hsa05210)Colorectal cancer; (hsa04211)Longevity regulating pathway; (hsa05200)Pathways in cancer
APPL2	DIP13B	FALSE	adaptor protein, phosphotyrosine interacting with PH domain and leucine zipper 2	The protein encoded by this gene is one of two effectors of the small GTPase RAB5A/Rab5, which are involved in a signal transduction pathway. Both effectors contain an N-terminal Bin/Amphiphysin/Rvs (BAR) domain, a central pleckstrin homology (PH) domain, and a C-terminal phosphotyrosine binding (PTB) domain, and they bind the Rab5 through the BAR domain. They are associated with endosomal membranes and can be translocated to the nucleus in response to the EGF stimulus. They interact with the NuRD/MeCP1 complex (nucleosome remodeling and deacetylase /methyl-CpG-binding protein 1 complex) and are required for efficient cell proliferation. A chromosomal aberration t(12;22)(q24.1;q13.3) involving this gene and the PSAP2 gene results in 22q13.3 deletion syndrome, also known as Phelan-McDermid syndrome. [provided by RefSeq, Oct 2011]	GO:1905451 positive regulation of Fc-gamma receptor signaling pathway involved in phagocytosis;GO:1905303 positive regulation of macropinocytosis;GO:1905449 regulation of Fc-gamma receptor signaling pathway involved in phagocytosis	GO:0036186 early phagosome membrane;GO:0044354 macropinosome;GO:0032009 early phagosome	GO:0001786 phosphatidylserine binding;GO:0072341 modified amino acid binding;GO:0035091 phosphatidylinositol binding					OMIM:606231
AQR	IBP160|fSAP164	FALSE	aquarius intron-binding spliceosomal factor		GO:0006283 transcription-coupled nucleotide-excision repair;GO:0006289 nucleotide-excision repair;GO:0000398 mRNA splicing, via spliceosome	GO:0071007 U2-type catalytic step 2 spliceosome;GO:0005684 U2-type spliceosomal complex;GO:0071013 catalytic step 2 spliceosome	GO:0003724 RNA helicase activity;GO:0004386 helicase activity;GO:0003729 mRNA binding			Nucleoplasm(Enhanced)	Predicted membrane proteins	OMIM:610548				(hsa03040)Spliceosome
ARAP2	CENTD1|PARX	FALSE	ArfGAP with RhoGAP domain, ankyrin repeat and PH domain 2	The protein encoded by this gene contains ARF-GAP, RHO-GAP, ankyrin repeat, RAS-associating, and pleckstrin homology domains. The protein is a phosphatidylinositol (3,4,5)-trisphosphate-dependent Arf6 GAP that binds RhoA-GTP, but it lacks the predicted catalytic arginine in the RHO-GAP domain and does not have RHO-GAP activity. The protein associates with focal adhesions and functions downstream of RhoA to regulate focal adhesion dynamics. [provided by RefSeq, Sep 2008]	GO:0043547 positive regulation of GTPase activity;GO:0051056 regulation of small GTPase mediated signal transduction;GO:0043087 regulation of GTPase activity	GO:0005829 cytosol;GO:0044444 cytoplasmic part;GO:0005737 cytoplasm	GO:0005547 phosphatidylinositol-3,4,5-trisphosphate binding;GO:1901981 phosphatidylinositol phosphate binding;GO:0005096 GTPase activator activity			Actin filaments;Focal adhesion sites(Approved)		OMIM:606645		stomach	(M86)PID ARF6 PATHWAY	(hsa04144)Endocytosis
ARCN1	COPD|SRMMD	FALSE	archain 1	This gene maps in a region, which include the mixed lineage leukemia and Friend leukemia virus integration 1 genes, where multiple disease-associated chromosome translocations occur. It is an intracellular protein. Archain sequences are well conserved among eukaryotes and this protein may play a fundamental role in eukaryotic cell biology. It has similarities to heat shock proteins and clathrin-associated proteins, and may be involved in vesicle structure or trafficking. [provided by RefSeq, Jul 2008]	GO:0021691 cerebellar Purkinje cell layer maturation;GO:0021699 cerebellar cortex maturation;GO:0021590 cerebellum maturation	GO:0030126 COPI vesicle coat;GO:0030663 COPI-coated vesicle membrane;GO:0030120 vesicle coat	GO:0003723 RNA binding;GO:0003676 nucleic acid binding;GO:1901363 heterocyclic compound binding			Golgi apparatus;Vesicles(Enhanced)		OMIM:600820					(M5910)HALLMARK PROTEIN SECRETION
AREL1	FIEL1|KIAA0317	FALSE	apoptosis resistant E3 ubiquitin protein ligase 1		GO:0043161 proteasome-mediated ubiquitin-dependent protein catabolic process;GO:0045732 positive regulation of protein catabolic process;GO:0000209 protein polyubiquitination	GO:0005829 cytosol;GO:0044444 cytoplasmic part;GO:0005737 cytoplasm	GO:0061630 ubiquitin protein ligase activity;GO:0061659 ubiquitin-like protein ligase activity;GO:0004842 ubiquitin-protein transferase activity		Enzymes/ENZYME proteins/Transferases		Predicted membrane proteins	OMIM:615380
ARF1	PVNH8	FALSE	ADP ribosylation factor 1	ADP-ribosylation factor 1 (ARF1) is a member of the human ARF gene family. The family members encode small guanine nucleotide-binding proteins that stimulate the ADP-ribosyltransferase activity of cholera toxin and play a role in vesicular trafficking as activators of phospholipase D. The gene products, including 6 ARF proteins and 11 ARF-like proteins, constitute a family of the RAS superfamily. The ARF proteins are categorized as class I (ARF1, ARF2 and ARF3), class II (ARF4 and ARF5) and class III (ARF6), and members of each class share a common gene organization. The ARF1 protein is localized to the Golgi apparatus and has a central role in intra-Golgi transport. Multiple alternatively spliced transcript variants encoding the same protein have been found for this gene. [provided by RefSeq, Jul 2008]	GO:1902824 positive regulation of late endosome to lysosome transport;GO:0034315 regulation of Arp2/3 complex-mediated actin nucleation;GO:1990386 mitotic cleavage furrow ingression	GO:0030137 COPI-coated vesicle;GO:0005778 peroxisomal membrane;GO:0031903 microbody membrane	GO:1990583 phospholipase D activator activity;GO:0016004 phospholipase activator activity;GO:0060229 lipase activator activity			Cytosol;Plasma membrane(Approved)		OMIM:103180	1,3-Propandiol (Receptor signaling protein activity);Glycerol (Receptor signaling protein activity);Guanosine-3'-Monophosphate-5'-Diphosphate (Receptor signaling protein activity);Guanosine-5'-Triphosphate (Receptor signaling protein activity);Guanosine-5'-Diphosphate (Receptor signaling protein activity);1,6,7,8,9,11A,12,13,14,14A-DECAHYDRO-1,13-DIHYDROXY-6-METHYL-4H-CYCLOPENT[F]OXACYCLOTRIDECIN-4-ONE (Receptor signaling protein activity);MYRISTIC ACID (Receptor signaling protein activity)	tongue	(M120)PID ARF6 DOWNSTREAM PATHWAY; (M1529)SA G1 AND S PHASES; (M243)PID ARF 3PATHWAY	(hsa05110)Vibrio cholerae infection; (hsa05134)Legionellosis; (hsa04072)Phospholipase D signaling pathway	(M5910)HALLMARK PROTEIN SECRETION; (M5923)HALLMARK PI3K AKT MTOR SIGNALING
ARFGAP1	ARF1GAP|HRIHFB2281	FALSE	ADP ribosylation factor GTPase activating protein 1	The protein encoded by this gene is a GTPase-activating protein, which associates with the Golgi apparatus and which interacts with ADP-ribosylation factor 1. The encoded protein promotes hydrolysis of ADP-ribosylation factor 1-bound GTP and is required for the dissociation of coat proteins from Golgi-derived membranes and vesicles. Dissociation of the coat proteins is required for the fusion of these vesicles with target compartments. The activity of this protein is stimulated by phosphoinosides and inhibited by phosphatidylcholine. Alternative splicing results in multiple transcript variants. [provided by RefSeq, Jul 2013]	GO:0032012 regulation of ARF protein signal transduction;GO:0036498 IRE1-mediated unfolded protein response;GO:0032011 ARF protein signal transduction	GO:0014069 postsynaptic density;GO:0099572 postsynaptic specialization;GO:0032279 asymmetric synapse	GO:0005096 GTPase activator activity;GO:0030695 GTPase regulator activity;GO:0060589 nucleoside-triphosphatase regulator activity			Golgi apparatus;Vesicles(Supported)Nuclear membrane(Uncertain)		OMIM:608377			(M243)PID ARF 3PATHWAY	(hsa04144)Endocytosis	(M5922)HALLMARK UNFOLDED PROTEIN RESPONSE
ARFGAP2	IRZ|NBLA10535|ZFP289|ZNF289	FALSE	ADP ribosylation factor GTPase activating protein 2		GO:0048205 COPI coating of Golgi vesicle;GO:0048200 Golgi transport vesicle coating;GO:0035964 COPI-coated vesicle budding	GO:0000139 Golgi membrane;GO:0098791 Golgi subcompartment;GO:0044431 Golgi apparatus part	GO:0005096 GTPase activator activity;GO:0030695 GTPase regulator activity;GO:0060589 nucleoside-triphosphatase regulator activity			Golgi apparatus(Supported)		OMIM:606908				(hsa04144)Endocytosis
ARFGEF1	ARFGEP1|BIG1|P200	FALSE	ADP ribosylation factor guanine nucleotide exchange factor 1	ADP-ribosylation factors (ARFs) play an important role in intracellular vesicular trafficking. The protein encoded by this gene is involved in the activation of ARFs by accelerating replacement of bound GDP with GTP. It contains a Sec7 domain, which may be responsible for guanine-nucleotide exchange activity and also brefeldin A inhibition. [provided by RefSeq, Aug 2011]	GO:0090284 positive regulation of protein glycosylation in Golgi;GO:0090283 regulation of protein glycosylation in Golgi;GO:0060050 positive regulation of protein glycosylation	GO:0016363 nuclear matrix;GO:0030532 small nuclear ribonucleoprotein complex;GO:0034399 nuclear periphery	GO:0005086 ARF guanyl-nucleotide exchange factor activity;GO:0034237 protein kinase A regulatory subunit binding;GO:0051018 protein kinase A binding			Cytosol;Golgi apparatus;Nucleoplasm(Enhanced)		OMIM:604141				(hsa04144)Endocytosis	(M5910)HALLMARK PROTEIN SECRETION; (M5893)HALLMARK MITOTIC SPINDLE
ARFGEF2	BIG2|PVNH2|dJ1164I10.1	FALSE	ADP ribosylation factor guanine nucleotide exchange factor 2	ADP-ribosylation factors (ARFs) play an important role in intracellular vesicular trafficking. The protein encoded by this gene is involved in the activation of ARFs by accelerating replacement of bound GDP with GTP and is involved in Golgi transport. It contains a Sec7 domain, which may be responsible for its guanine-nucleotide exchange activity and also brefeldin A inhibition. [provided by RefSeq, Jul 2008]	GO:0032012 regulation of ARF protein signal transduction;GO:0032011 ARF protein signal transduction;GO:0032760 positive regulation of tumor necrosis factor production	GO:0005879 axonemal microtubule;GO:0032280 symmetric synapse;GO:0044447 axoneme part	GO:0005086 ARF guanyl-nucleotide exchange factor activity;GO:0034237 protein kinase A regulatory subunit binding;GO:0050811 GABA receptor binding			Golgi apparatus(Supported)		OMIM:605371				(hsa04144)Endocytosis	(M5910)HALLMARK PROTEIN SECRETION
ARFGEF3	A7322|BIG3|C6orf92|KIAA1244|PPP1R33|dJ171N11.1	FALSE	ARFGEF family member 3		GO:0032012 regulation of ARF protein signal transduction;GO:0032011 ARF protein signal transduction;GO:0010923 negative regulation of phosphatase activity	GO:0030658 transport vesicle membrane;GO:0030659 cytoplasmic vesicle membrane;GO:0030133 transport vesicle	GO:0005086 ARF guanyl-nucleotide exchange factor activity;GO:0005085 guanyl-nucleotide exchange factor activity;GO:0051020 GTPase binding					OMIM:617411
ARFIP2	POR1	FALSE	ADP ribosylation factor interacting protein 2		GO:0034315 regulation of Arp2/3 complex-mediated actin nucleation;GO:0051125 regulation of actin nucleation;GO:0034314 Arp2/3 complex-mediated actin nucleation	GO:0032588 trans-Golgi network membrane;GO:0001726 ruffle;GO:0005802 trans-Golgi network	GO:0140090 membrane curvature sensor activity;GO:0070273 phosphatidylinositol-4-phosphate binding;GO:0048365 Rac GTPase binding			Golgi apparatus;Nucleoli fibrillar center;Nucleus(Approved)		OMIM:601638			(M243)PID ARF 3PATHWAY		(M5893)HALLMARK MITOTIC SPINDLE
ARHGAP21	ARHGAP10	FALSE	Rho GTPase activating protein 21	ARHGAP21 functions preferentially as a GTPase-activating protein (GAP) for CDC42 (MIM 116952) and regulates the ARP2/3 complex (MIM 604221) and F-actin dynamics at the Golgi through control of CDC42 activity (Dubois et al., 2005 [PubMed 15793564]).[supplied by OMIM, Mar 2008]	GO:0051684 maintenance of Golgi location;GO:0051683 establishment of Golgi localization;GO:0051657 maintenance of organelle location	GO:0030659 cytoplasmic vesicle membrane;GO:0000139 Golgi membrane;GO:0015629 actin cytoskeleton	GO:0005096 GTPase activator activity;GO:0030695 GTPase regulator activity;GO:0060589 nucleoside-triphosphatase regulator activity			Cell Junctions;Plasma membrane(Supported)Actin filaments(Approved)		OMIM:609870
ARHGAP23		FALSE	Rho GTPase activating protein 23	The RHO (see ARHA; MIM 165390) family of small GTPases are involved in signal transduction through transmembrane receptors, and they are inactive in the GDP-bound form and active in the GTP-bound form. GTPase-activating proteins, such as ARHGAP23, inactivate RHO family proteins by stimulating their hydrolysis of GTP (Katoh and Katoh, 2004 [PubMed 15254754]).[supplied by OMIM, Mar 2008]	GO:0043547 positive regulation of GTPase activity;GO:0051056 regulation of small GTPase mediated signal transduction;GO:0043087 regulation of GTPase activity	GO:0070062 extracellular exosome;GO:1903561 extracellular vesicle;GO:0043230 extracellular organelle	GO:0005096 GTPase activator activity;GO:0030695 GTPase regulator activity;GO:0060589 nucleoside-triphosphatase regulator activity			Cytosol;Nucleoplasm;Plasma membrane(Approved)		OMIM:610590
ARHGAP29	PARG1	FALSE	Rho GTPase activating protein 29	Rap1 is a small GTPase that, through effectors, regulates Rho GTPase signaling. These effectors- Rasip1, Radil, and the protein encoded by this gene- translocate to the cell membrane, where they form a multiprotein complex. This complex is necessary for Rap1-induced inhibition of Rho signaling. Defects in this gene may be a cause of nonsyndromic cleft lip with or without cleft palate. [provided by RefSeq, Jun 2016]	GO:0007266 Rho protein signal transduction;GO:0043547 positive regulation of GTPase activity;GO:0051056 regulation of small GTPase mediated signal transduction	GO:0005829 cytosol;GO:0032991 protein-containing complex;GO:0044444 cytoplasmic part	GO:0030165 PDZ domain binding;GO:0005096 GTPase activator activity;GO:0030695 GTPase regulator activity			Centrosome;Cytosol;Nucleus;Plasma membrane(Approved)		OMIM:610496					(M5893)HALLMARK MITOTIC SPINDLE
ARHGAP35	GRF-1|GRLF1|P190-A|P190A|p190ARhoGAP|p190RhoGAP	FALSE	Rho GTPase activating protein 35	The human glucocorticoid receptor DNA binding factor, which associates with the promoter region of the glucocorticoid receptor gene (hGR gene), is a repressor of glucocorticoid receptor transcription. The amino acid sequence deduced from the cDNA sequences show the presence of three sequence motifs characteristic of a zinc finger and one motif suggestive of a leucine zipper in which 1 cysteine is found instead of all leucines. The GRLF1 enhances the homologous down-regulation of wild-type hGR gene expression. Biochemical analysis suggests that GRLF1 interaction is sequence specific and that transcriptional efficacy of GRLF1 is regulated through its interaction with specific sequence motif. The level of expression is regulated by glucocorticoids. [provided by RefSeq, Jul 2008]	GO:0044319 wound healing, spreading of cells;GO:0001843 neural tube closure;GO:0035024 negative regulation of Rho protein signal transduction	GO:0036064 ciliary basal body;GO:0044441 ciliary part;GO:0015629 actin cytoskeleton	GO:0005096 GTPase activator activity;GO:0030695 GTPase regulator activity;GO:0003924 GTPase activity			Nuclear bodies(Supported)Aggresome(Uncertain)		OMIM:605277			(M273)PID EPHA2 FWD PATHWAY; (M68)PID RHOA REG PATHWAY; (M100)PID SHP2 PATHWAY	(hsa04670)Leukocyte transendothelial migration; (hsa04611)Platelet activation; (hsa04510)Focal adhesion
ARHGAP8	BPGAP1|PP610	FALSE	Rho GTPase activating protein 8	This gene encodes a member of the RHOGAP family. GAP (GTPase-activating) family proteins participate in signaling pathways that regulate cell processes involved in cytoskeletal changes. GAP proteins alternate between an active (GTP-bound) and inactive (GDP-bound) state based on the GTP:GDP ratio in the cell. This family member is a multidomain protein that functions to promote Erk activation and cell motility. Alternative splicing results in multiple transcript variants. Read-through transcripts from the upstream proline rich 5, renal (PRR5) gene into this gene also exist, which led to the original description of PRR5 and ARHGAP8 being a single gene. [provided by RefSeq, Nov 2010]	GO:0070374 positive regulation of ERK1 and ERK2 cascade;GO:0070372 regulation of ERK1 and ERK2 cascade;GO:0070371 ERK1 and ERK2 cascade	GO:0005829 cytosol;GO:0044444 cytoplasmic part;GO:0005737 cytoplasm	GO:0005096 GTPase activator activity;GO:0030695 GTPase regulator activity;GO:0060589 nucleoside-triphosphatase regulator activity			Nucleus(Approved)		OMIM:609405			(M68)PID RHOA REG PATHWAY
ARHGEF1	GEF1|IMD62|LBCL2|LSC|P115-RHOGEF|SUB1.5	FALSE	Rho guanine nucleotide exchange factor 1	Rho GTPases play a fundamental role in numerous cellular processes that are initiated by extracellular stimuli that work through G protein coupled receptors. The encoded protein may form complex with G proteins and stimulate Rho-dependent signals. Multiple alternatively spliced transcript variants have been found for this gene, but the full-length nature of some variants has not been defined. [provided by RefSeq, Jul 2008]	GO:0007266 Rho protein signal transduction;GO:0043547 positive regulation of GTPase activity;GO:0051056 regulation of small GTPase mediated signal transduction	GO:0005829 cytosol;GO:0005886 plasma membrane;GO:0071944 cell periphery	GO:0005089 Rho guanyl-nucleotide exchange factor activity;GO:0005088 Ras guanyl-nucleotide exchange factor activity;GO:0017048 Rho GTPase binding			Cytosol(Enhanced)Plasma membrane(Supported)		OMIM:601855		blood	(M238)PID THROMBIN PAR1 PATHWAY; (M68)PID RHOA REG PATHWAY; (M99)PID TXA2PATHWAY	(hsa04270)Vascular smooth muscle contraction; (hsa04611)Platelet activation; (hsa05205)Proteoglycans in cancer
ARHGEF10	GEF10|SNCV	FALSE	Rho guanine nucleotide exchange factor 10	This gene encodes a Rho guanine nucleotide exchange factor (GEF). Rho GEFs regulate the activity of small Rho GTPases by stimulating the exchange of guanine diphosphate (GDP) for guanine triphosphate (GTP) and may play a role in neural morphogenesis. Mutations in this gene are associated with slowed nerve conduction velocity (SNCV). Alternative splicing results in multiple transcript variants. [provided by RefSeq, Apr 2015]	GO:0051496 positive regulation of stress fiber assembly;GO:0022011 myelination in peripheral nervous system;GO:0051492 regulation of stress fiber assembly	GO:0005813 centrosome;GO:0005815 microtubule organizing center;GO:0015630 microtubule cytoskeleton	GO:0005089 Rho guanyl-nucleotide exchange factor activity;GO:0019894 kinesin binding;GO:0005088 Ras guanyl-nucleotide exchange factor activity			Nucleoplasm(Approved)		OMIM:608136			(M68)PID RHOA REG PATHWAY
ARHGEF16	GEF16|NBR	FALSE	Rho guanine nucleotide exchange factor 16	Although the specific function of this protein is not known yet, it is thought to be involved in protein-protein and protein-lipid interactions. [provided by RefSeq, Jul 2008]	GO:1903078 positive regulation of protein localization to plasma membrane;GO:1904377 positive regulation of protein localization to cell periphery;GO:1903076 regulation of protein localization to plasma membrane	GO:0005829 cytosol;GO:0044444 cytoplasmic part;GO:0005737 cytoplasm	GO:0005089 Rho guanyl-nucleotide exchange factor activity;GO:0030971 receptor tyrosine kinase binding;GO:0005088 Ras guanyl-nucleotide exchange factor activity							stomach
ARL1	ARFL1	FALSE	ADP ribosylation factor like GTPase 1	The protein encoded by this gene belongs to the ARL (ADP-ribosylation factor-like) family of proteins, which are structurally related to ADP-ribosylation factors (ARFs). ARFs, described as activators of cholera toxin (CT) ADP-ribosyltransferase activity, regulate intracellular vesicular membrane trafficking, and stimulate a phospholipase D (PLD) isoform. Although, ARL proteins were initially thought not to activate CT or PLD, later work showed that they are weak stimulators of PLD and CT in a phospholipid dependent manner. Alternative splicing results in multiple transcript variants encoding different isoforms. [provided by RefSeq, Jul 2014]	GO:0031584 activation of phospholipase D activity;GO:0010518 positive regulation of phospholipase activity;GO:0034067 protein localization to Golgi apparatus	GO:0032588 trans-Golgi network membrane;GO:0005802 trans-Golgi network;GO:0000139 Golgi membrane	GO:0003924 GTPase activity;GO:0005525 GTP binding;GO:0032550 purine ribonucleoside binding			Golgi apparatus(Supported)		OMIM:603425	Guanosine-5'-Diphosphate (Protein domain specific binding)
ARL13B	ARL2L1|JBTS8	FALSE	ADP ribosylation factor like GTPase 13B	This gene encodes a member of the ADP-ribosylation factor-like family. The encoded protein is a small GTPase that contains both N-terminal and C-terminal guanine nucleotide-binding motifs. This protein is localized in the cilia and plays a role in cilia formation and in maintenance of cilia. Mutations in this gene are the cause of Joubert syndrome 8. Alternate splicing results in multiple transcript variants. [provided by RefSeq, Mar 2010]	GO:0021830 interneuron migration from the subpallium to the cortex;GO:0021943 formation of radial glial scaffolds;GO:0021843 substrate-independent telencephalic tangential interneuron migration	GO:0060170 ciliary membrane;GO:0005930 axoneme;GO:0097014 ciliary plasm	GO:0005525 GTP binding;GO:0032550 purine ribonucleoside binding;GO:0032561 guanyl ribonucleotide binding			Cytosol;Microtubules(Uncertain)		OMIM:608922
ARL6IP6	AIP-6|AIP6|PFAAP1	FALSE	ADP ribosylation factor like GTPase 6 interacting protein 6			GO:0005637 nuclear inner membrane;GO:0031965 nuclear membrane;GO:0005635 nuclear envelope				Cytosol;Nuclear membrane(Approved)	Predicted membrane proteins	OMIM:616495
ARMC10	PNAS-112|PNAS112|PSEC0198|SVH	FALSE	armadillo repeat containing 10	This gene encodes a protein that contains an armadillo repeat and transmembrane domain. The encoded protein decreases the transcriptional activity of the tumor suppressor protein p53 through direct interaction with the DNA-binding domain of p53, and may play a role in cell growth and survival. Upregulation of this gene may play a role in hepatocellular carcinoma. Alternatively spliced transcript variants encoding multiple isoforms have been observed for this gene, and a pseudogene of this gene is located on the long arm of chromosome 3. [provided by RefSeq, Sep 2011]	GO:0040008 regulation of growth;GO:0040007 growth;GO:0050789 regulation of biological process	GO:0005789 endoplasmic reticulum membrane;GO:0098827 endoplasmic reticulum subcompartment;GO:0044432 endoplasmic reticulum part				Mitochondria(Supported)	Predicted membrane proteins	OMIM:611864
ARMC6	R30923_1	FALSE	armadillo repeat containing 6	The function of this gene's protein product has not been determined. A related protein in mouse suggests that this protein has a conserved function. Two transcript variants encoding different isoforms have been found for this gene. [provided by RefSeq, Nov 2010]	GO:0002244 hematopoietic progenitor cell differentiation;GO:0030097 hemopoiesis;GO:0048534 hematopoietic or lymphoid organ development	GO:0005829 cytosol;GO:0044444 cytoplasmic part;GO:0005737 cytoplasm				Cytosol(Enhanced)				cervix
ARMCX2	ALEX2|GASP9	FALSE	armadillo repeat containing X-linked 2	This gene encodes a protein containing a potential N-terminal transmembrane domain and multiple armadillo (arm) repeats. Proteins containing arm repeats are involved in development, maintenance of tissue integrity, and tumorigenesis. This gene is located in a cluster of related genes on chromosome X. There is a pseudogene for this gene on chromosome 7. Alternative splicing in the 5' UTR results in multiple transcript variants encoding the same protein. [provided by RefSeq, Aug 2013]		GO:0005741 mitochondrial outer membrane;GO:0031968 organelle outer membrane;GO:0019867 outer membrane				Mitochondria;Nucleus(Approved)	Predicted membrane proteins	OMIM:300363
ARMCX3	ALEX3|GASP6|dJ545K15.2	FALSE	armadillo repeat containing X-linked 3	This gene encodes a member of the ALEX family of proteins which may play a role in tumor suppression. The encoded protein contains a potential N-terminal transmembrane domain and a single Armadillo (arm) repeat. Other proteins containing the arm repeat are involved in development, maintenance of tissue integrity, and tumorigenesis. This gene is closely localized with other family members on the X chromosome. Three transcript variants encoding the same protein have been identified for this gene. [provided by RefSeq, Jul 2008]	GO:0045944 positive regulation of transcription by RNA polymerase II;GO:0045893 positive regulation of transcription, DNA-templated;GO:1903508 positive regulation of nucleic acid-templated transcription	GO:0031307 integral component of mitochondrial outer membrane;GO:0031306 intrinsic component of mitochondrial outer membrane;GO:0032592 integral component of mitochondrial membrane	GO:0005515 protein binding;GO:0005488 binding;GO:0003674 molecular_function			Cytosol;Golgi apparatus;Nucleoplasm(Approved)	Predicted membrane proteins	OMIM:300364
ARNT	HIF-1-beta|HIF-1beta|HIF1-beta|HIF1B|HIF1BETA|TANGO|bHLHe2	FALSE	aryl hydrocarbon receptor nuclear translocator	This gene encodes a protein containing a basic helix-loop-helix domain and two characteristic PAS domains along with a PAC domain. The encoded protein binds to ligand-bound aryl hydrocarbon receptor and aids in the movement of this complex to the nucleus, where it promotes the expression of genes involved in xenobiotic metabolism. This protein is also a co-factor for transcriptional regulation by hypoxia-inducible factor 1. Chromosomal translocation of this locus with the ETV6 (ets variant 6) gene on chromosome 12 have been described in leukemias. Alternative splicing results in multiple transcript variants. [provided by RefSeq, Oct 2013]	GO:0045821 positive regulation of glycolytic process;GO:2001171 positive regulation of ATP biosynthetic process;GO:0006110 regulation of glycolytic process	GO:0090575 RNA polymerase II transcription factor complex;GO:0044798 nuclear transcription factor complex;GO:0016604 nuclear body	GO:0017162 aryl hydrocarbon receptor binding;GO:0035326 enhancer binding;GO:0004879 nuclear receptor activity		Transcription factors/Basic domains	Nuclear bodies;Nucleus(Supported)		OMIM:126110			(M180)PID HIF1A PATHWAY; (M44)PID HIF2PATHWAY; (M288)PID HES HEY PATHWAY	(hsa05211)Renal cell carcinoma; (hsa05204)Chemical carcinogenesis; (hsa04066)HIF-1 signaling pathway
ARV1	EIEE38	FALSE	ARV1 homolog, fatty acid homeostasis modulator	this gene encodes a transmembrane protein that contains a conserved zinc ribbon motif at the N- terminus. A similar protein in mouse is thought to function in fatty acid homeostasis. Mutations in this gene are associated with early infantile epileptic encephalopathy 38. [provided by RefSeq, Nov 2016]	GO:0032383 regulation of intracellular cholesterol transport;GO:0032380 regulation of intracellular sterol transport;GO:0097036 regulation of plasma membrane sterol distribution	GO:0032541 cortical endoplasmic reticulum;GO:0071782 endoplasmic reticulum tubular network;GO:0044448 cell cortex part	GO:0015248 sterol transporter activity;GO:0005319 lipid transporter activity;GO:0005215 transporter activity		Transporters	Vesicles(Approved)	Predicted membrane proteins	OMIM:611647
ARVCF		FALSE	ARVCF delta catenin family member	Armadillo Repeat gene deleted in Velo-Cardio-Facial syndrome (ARVCF) is a member of the catenin family. This family plays an important role in the formation of adherens junction complexes, which are thought to facilitate communication between the inside and outside environments of a cell. The ARVCF gene was isolated in the search for the genetic defect responsible for the autosomal dominant Velo-Cardio-Facial syndrome (VCFS), a relatively common human disorder with phenotypic features including cleft palate, conotruncal heart defects and facial dysmorphology. The ARVCF gene encodes a protein containing two motifs, a coiled coil domain in the N-terminus and a 10 armadillo repeat sequence in the midregion. Since these sequences can facilitate protein-protein interactions ARVCF is thought to function in a protein complex. In addition, ARVCF contains a predicted nuclear-targeting sequence suggesting that it may have a function as a nuclear protein. [provided by RefSeq, Jun 2010]	GO:0016339 calcium-dependent cell-cell adhesion via plasma membrane cell adhesion molecules;GO:0007043 cell-cell junction assembly;GO:0045216 cell-cell junction organization	GO:0005912 adherens junction;GO:0070161 anchoring junction;GO:0005911 cell-cell junction	GO:0045296 cadherin binding;GO:0050839 cell adhesion molecule binding;GO:0005515 protein binding			Cell Junctions(Enhanced)Plasma membrane(Supported)		OMIM:602269
ASCC3	ASC1p200|HELIC1|RNAH	FALSE	activating signal cointegrator 1 complex subunit 3	This gene encodes a protein that belongs to a family of helicases that are involved in the ATP-dependent unwinding of nucleic acid duplexes. The encoded protein is the largest subunit of the activating signal cointegrator 1 complex that is involved in DNA repair and resistance to alkylation damage. Alternate splicing results in multiple transcript variants. [provided by RefSeq, Sep 2013]	GO:0006307 DNA dealkylation involved in DNA repair;GO:0035510 DNA dealkylation;GO:0032508 DNA duplex unwinding	GO:0099053 activating signal cointegrator 1 complex;GO:0016607 nuclear speck;GO:0016604 nuclear body	GO:0043138 3'-5' DNA helicase activity;GO:0003678 DNA helicase activity;GO:0004386 helicase activity		Enzymes/ENZYME proteins/Hydrolases	Cytosol(Supported)Golgi apparatus(Approved)		OMIM:614217		peripheral_nervous_system
ASDURF	ASNSD1|ASNSD1-SEP|NS3TP1	FALSE	ASNSD1 upstream reading frame			GO:0005737 cytoplasm;GO:0044424 intracellular part;GO:0005622 intracellular
ASPH	AAH|BAH|CASQ2BP1|FDLAB|HAAH|JCTN|junctin	FALSE	aspartate beta-hydroxylase	This gene is thought to play an important role in calcium homeostasis. The gene is expressed from two promoters and undergoes extensive alternative splicing. The encoded set of proteins share varying amounts of overlap near their N-termini but have substantial variations in their C-terminal domains resulting in distinct functional properties. The longest isoforms (a and f) include a C-terminal Aspartyl/Asparaginyl beta-hydroxylase domain that hydroxylates aspartic acid or asparagine residues in the epidermal growth factor (EGF)-like domains of some proteins, including protein C, coagulation factors VII, IX, and X, and the complement factors C1R and C1S. Other isoforms differ primarily in the C-terminal sequence and lack the hydroxylase domain, and some have been localized to the endoplasmic and sarcoplasmic reticulum. Some of these isoforms are found in complexes with calsequestrin, triadin, and the ryanodine receptor, and have been shown to regulate calcium release from the sarcoplasmic reticulum. Some isoforms have been implicated in metastasis. [provided by RefSeq, Sep 2009]	GO:0097202 activation of cysteine-type endopeptidase activity;GO:0042264 peptidyl-aspartic acid hydroxylation;GO:1903779 regulation of cardiac conduction	GO:0032541 cortical endoplasmic reticulum;GO:0033017 sarcoplasmic reticulum membrane;GO:0071782 endoplasmic reticulum tubular network	GO:0004597 peptide-aspartate beta-dioxygenase activity;GO:0008307 structural constituent of muscle;GO:0016706 oxidoreductase activity, acting on paired donors, with incorporation or reduction of molecular oxygen, 2-oxoglutarate as one donor, and incorporation of one atom each of oxygen into both donors		Enzymes/ENZYME proteins/Oxidoreductases;Transporters/Accessory Factors Involved in Transport	Endoplasmic reticulum(Supported)	Predicted membrane proteins	OMIM:600582	L-Aspartic Acid (Structural molecule activity);Succinic acid (Structural molecule activity)
ASTN1	ASTN	FALSE	astrotactin 1	Astrotactin is a neuronal adhesion molecule required for glial-guided migration of young postmitotic neuroblasts in cortical regions of developing brain, including cerebrum, hippocampus, cerebellum, and olfactory bulb (Fink et al., 1995).[supplied by OMIM, Jun 2009]	GO:0007158 neuron cell-cell adhesion;GO:0001764 neuron migration;GO:0007626 locomotory behavior	GO:0030136 clathrin-coated vesicle;GO:0043204 perikaryon;GO:0030135 coated vesicle			Transporters	Golgi apparatus;Vesicles(Approved)	Predicted membrane proteins	OMIM:600904
ATAD3A	HAYOS	FALSE	ATPase family AAA domain containing 3A	This gene encodes a ubiquitously expressed mitochondrial membrane protein that contributes to mitochondrial dynamics, nucleoid organization, protein translation, cell growth, and cholesterol metabolism. This gene is a member of the ATPase family AAA-domain containing 3 gene family which, in humans, includes two other paralogs. Naturally occurring mutations in this gene are associated with distinct neurological syndromes including Harel-Yoon syndrome. High-level expression of this gene is associated with poor survival in breast cancer patients. A homozygous knockout of the orthologous gene in mice results in embryonic lethality at day 7.5 due to growth retardation and defective development of the trophoblast lineage. Alternative splicing results in multiple transcript variants. [provided by RefSeq, Feb 2017]	GO:0001558 regulation of cell growth;GO:0043066 negative regulation of apoptotic process;GO:0043069 negative regulation of programmed cell death	GO:0042645 mitochondrial nucleoid;GO:0009295 nucleoid;GO:0005743 mitochondrial inner membrane	GO:0008270 zinc ion binding;GO:0005524 ATP binding;GO:0046914 transition metal ion binding			Mitochondria(Supported)		OMIM:612316
ATAD5	C17orf41|ELG1|FRAG1	FALSE	ATPase family AAA domain containing 5		GO:0048304 positive regulation of isotype switching to IgG isotypes;GO:0048302 regulation of isotype switching to IgG isotypes;GO:0045830 positive regulation of isotype switching	GO:0031391 Elg1 RFC-like complex;GO:1904949 ATPase complex;GO:0044427 chromosomal part	GO:0061860 DNA clamp unloader activity;GO:0042623 ATPase activity, coupled;GO:0016887 ATPase activity					OMIM:609534
ATF6	ACHM7|ATF6A	FALSE	activating transcription factor 6	This gene encodes a transcription factor that activates target genes for the unfolded protein response (UPR) during endoplasmic reticulum (ER) stress. Although it is a transcription factor, this protein is unusual in that it is synthesized as a transmembrane protein that is embedded in the ER. It functions as an ER stress sensor/transducer, and following ER stress-induced proteolysis, it functions as a nuclear transcription factor via a cis-acting ER stress response element (ERSE) that is present in the promoters of genes encoding ER chaperones. This protein has been identified as a survival factor for quiescent but not proliferative squamous carcinoma cells. There have been conflicting reports about the association of polymorphisms in this gene with diabetes in different populations, but another polymorphism has been associated with increased plasma cholesterol levels. This gene is also thought to be a potential therapeutic target for cystic fibrosis. [provided by RefSeq, Aug 2011]	GO:1903893 positive regulation of ATF6-mediated unfolded protein response;GO:1903891 regulation of ATF6-mediated unfolded protein response;GO:1900103 positive regulation of endoplasmic reticulum unfolded protein response	GO:0030176 integral component of endoplasmic reticulum membrane;GO:0031227 intrinsic component of endoplasmic reticulum membrane;GO:0000139 Golgi membrane	GO:0035497 cAMP response element binding;GO:0000978 RNA polymerase II proximal promoter sequence-specific DNA binding;GO:0031625 ubiquitin protein ligase binding		Transcription factors/Basic domains	Cytosol(Approved)	Predicted membrane proteins	OMIM:605537			(M229)PID P38 ALPHA BETA DOWNSTREAM PATHWAY	(hsa04141)Protein processing in endoplasmic reticulum; (hsa05010)Alzheimer's disease	(M5922)HALLMARK UNFOLDED PROTEIN RESPONSE
ATF6B	CREB-RP|CREBL1|G13	FALSE	activating transcription factor 6 beta	The protein encoded by this gene is a transcription factor in the unfolded protein response (UPR) pathway during ER stress. Either as a homodimer or as a heterodimer with ATF6-alpha, the encoded protein binds to the ER stress response element, interacting with nuclear transcription factor Y to activate UPR target genes. The protein is normally found in the membrane of the endoplasmic reticulum; however, under ER stress, the N-terminal cytoplasmic domain is cleaved from the rest of the protein and translocates to the nucleus. Two transcript variants encoding different isoforms have been found for this gene. [provided by RefSeq, Oct 2008]	GO:1903892 negative regulation of ATF6-mediated unfolded protein response;GO:1903891 regulation of ATF6-mediated unfolded protein response;GO:1900102 negative regulation of endoplasmic reticulum unfolded protein response	GO:0030176 integral component of endoplasmic reticulum membrane;GO:0031227 intrinsic component of endoplasmic reticulum membrane;GO:0090575 RNA polymerase II transcription factor complex	GO:0035497 cAMP response element binding;GO:0000978 RNA polymerase II proximal promoter sequence-specific DNA binding;GO:0001228 DNA-binding transcription activator activity, RNA polymerase II-specific		Transcription factors/Basic domains	Nucleoli;Nucleus(Supported)	Predicted membrane proteins	OMIM:600984				(hsa05030)Cocaine addiction; (hsa05031)Amphetamine addiction; (hsa04918)Thyroid hormone synthesis
ATG2B	C14orf103	FALSE	autophagy related 2B	This gene encodes a protein required for autophagy. The encoded protein is involved in autophagosome formation. A germline duplication of a region that includes this gene is associated with predisposition to myeloid malignancies. [provided by RefSeq, Jul 2016]	GO:0044804 autophagy of nucleus;GO:0000422 autophagy of mitochondrion;GO:0000045 autophagosome assembly	GO:0034045 phagophore assembly site membrane;GO:0000407 phagophore assembly site;GO:0005811 lipid droplet				Nucleoplasm(Supported)		OMIM:616226				(hsa04136)Autophagy - other; (hsa04140)Autophagy - animal
ATL1	AD-FSP|FSP1|GBP3|HSN1D|SPG3|SPG3A|atlastin1	FALSE	atlastin GTPase 1	The protein encoded by this gene is a GTPase and a Golgi body transmembrane protein. The encoded protein can form a homotetramer and has been shown to interact with spastin and with mitogen-activated protein kinase kinase kinase kinase 4. This protein may be involved in axonal maintenance as evidenced by the fact that defects in this gene are a cause of spastic paraplegia type 3. Three transcript variants encoding two different isoforms have been found for this gene. [provided by RefSeq, Jul 2008]	GO:1990809 endoplasmic reticulum tubular network membrane organization;GO:0090158 endoplasmic reticulum membrane organization;GO:0071786 endoplasmic reticulum tubular network organization	GO:0098826 endoplasmic reticulum tubular network membrane;GO:0000137 Golgi cis cisterna;GO:0071782 endoplasmic reticulum tubular network	GO:0003924 GTPase activity;GO:0005525 GTP binding;GO:0032550 purine ribonucleoside binding				Predicted membrane proteins	OMIM:606439
ATL2	ARL3IP2|ARL6IP2|aip-2|atlastin2	FALSE	atlastin GTPase 2		GO:1990809 endoplasmic reticulum tubular network membrane organization;GO:0090158 endoplasmic reticulum membrane organization;GO:0071786 endoplasmic reticulum tubular network organization	GO:0098826 endoplasmic reticulum tubular network membrane;GO:0071782 endoplasmic reticulum tubular network;GO:0005789 endoplasmic reticulum membrane	GO:0003924 GTPase activity;GO:0005525 GTP binding;GO:0032550 purine ribonucleoside binding			Endoplasmic reticulum(Supported)	Predicted membrane proteins	OMIM:609368					(M5905)HALLMARK ADIPOGENESIS
ATP11C	ATPIG|ATPIQ|HACXL	FALSE	ATPase phospholipid transporting 11C		GO:0002329 pre-B cell differentiation;GO:0045579 positive regulation of B cell differentiation;GO:0002327 immature B cell differentiation	GO:0005765 lysosomal membrane;GO:0055037 recycling endosome;GO:0098852 lytic vacuole membrane	GO:0000287 magnesium ion binding;GO:0005524 ATP binding;GO:0032559 adenyl ribonucleotide binding		Enzymes/ENZYME proteins/Hydrolases;Transporters/Primary Active Transporters		Predicted membrane proteins	OMIM:300516
ATP13A2	CLN12|HSA9947|KRPPD|PARK9|SPG78	FALSE	ATPase cation transporting 13A2	This gene encodes a member of the P5 subfamily of ATPases which transports inorganic cations as well as other substrates. Mutations in this gene are associated with Kufor-Rakeb syndrome (KRS), also referred to as Parkinson disease 9. Multiple transcript variants encoding different isoforms have been found for this gene.[provided by RefSeq, Nov 2008]	GO:1905166 negative regulation of lysosomal protein catabolic process;GO:1990938 peptidyl-aspartic acid autophosphorylation;GO:1904351 negative regulation of protein catabolic process in the vacuole	GO:1905103 integral component of lysosomal membrane;GO:0032585 multivesicular body membrane;GO:0031166 integral component of vacuolar membrane	GO:1903135 cupric ion binding;GO:0019829 cation-transporting ATPase activity;GO:0080025 phosphatidylinositol-3,5-bisphosphate binding		Transporters/Primary Active Transporters		Predicted membrane proteins	OMIM:610513
ATP13A3	AFURS1	FALSE	ATPase 13A3	ATP13A3 is a member of the P-type ATPase family of proteins that transport a variety of cations across membranes. Other P-type ATPases include ATP7B (MIM 606882) and ATP7A (MIM 300011).[supplied by OMIM, Aug 2008]	GO:0006874 cellular calcium ion homeostasis;GO:0055074 calcium ion homeostasis;GO:0072503 cellular divalent inorganic cation homeostasis	GO:0016021 integral component of membrane;GO:0031224 intrinsic component of membrane;GO:0044425 membrane part	GO:0016887 ATPase activity;GO:0017111 nucleoside-triphosphatase activity;GO:0016462 pyrophosphatase activity			Cytosol;Nucleoli;Plasma membrane(Approved)	Predicted membrane proteins	OMIM:610232
ATP2A2	ATP2B|DAR|DD|SERCA2	FALSE	ATPase sarcoplasmic/endoplasmic reticulum Ca2+ transporting 2	This gene encodes one of the SERCA Ca(2+)-ATPases, which are intracellular pumps located in the sarcoplasmic or endoplasmic reticula of the skeletal muscle. This enzyme catalyzes the hydrolysis of ATP coupled with the translocation of calcium from the cytosol into the sarcoplasmic reticulum lumen, and is involved in regulation of the contraction/relaxation cycle. Mutations in this gene cause Darier-White disease, also known as keratosis follicularis, an autosomal dominant skin disorder characterized by loss of adhesion between epidermal cells and abnormal keratinization. Other types of mutations in this gene have been associated with various forms of muscular dystrophies. Alternative splicing results in multiple transcript variants encoding different isoforms. [provided by RefSeq, Dec 2019]	GO:1903233 regulation of calcium ion-dependent exocytosis of neurotransmitter;GO:0032470 positive regulation of endoplasmic reticulum calcium ion concentration;GO:0098909 regulation of cardiac muscle cell action potential involved in regulation of contraction	GO:0061831 apical ectoplasmic specialization;GO:0031095 platelet dense tubular network membrane;GO:0031094 platelet dense tubular network	GO:0086039 calcium-transporting ATPase activity involved in regulation of cardiac muscle cell membrane potential;GO:0008553 proton-exporting ATPase activity, phosphorylative mechanism;GO:0005388 calcium-transporting ATPase activity		Enzymes/ENZYME proteins/Hydrolases;Transporters/Primary Active Transporters	Nucleoplasm(Supported)	Predicted membrane proteins	OMIM:108740		muscle		(hsa05412)Arrhythmogenic right ventricular cardiomyopathy (ARVC); (hsa04260)Cardiac muscle contraction; (hsa05410)Hypertrophic cardiomyopathy (HCM)	(M5932)HALLMARK INFLAMMATORY RESPONSE; (M5924)HALLMARK MTORC1 SIGNALING; (M5934)HALLMARK XENOBIOTIC METABOLISM
ATP2B1	PMCA1|PMCA1kb	FALSE	ATPase plasma membrane Ca2+ transporting 1	The protein encoded by this gene belongs to the family of P-type primary ion transport ATPases characterized by the formation of an aspartyl phosphate intermediate during the reaction cycle. These enzymes remove bivalent calcium ions from eukaryotic cells against very large concentration gradients and play a critical role in intracellular calcium homeostasis. The mammalian plasma membrane calcium ATPase isoforms are encoded by at least four separate genes and the diversity of these enzymes is further increased by alternative splicing of transcripts. The expression of different isoforms and splice variants is regulated in a developmental, tissue- and cell type-specific manner, suggesting that these pumps are functionally adapted to the physiological needs of particular cells and tissues. This gene encodes the plasma membrane calcium ATPase isoform 1. Alternatively spliced transcript variants encoding different isoforms have been identified. [provided by RefSeq, Jul 2008]	GO:0003056 regulation of vascular smooth muscle contraction;GO:0071386 cellular response to corticosterone stimulus;GO:1990034 calcium ion export across plasma membrane	GO:0099059 integral component of presynaptic active zone membrane;GO:0032591 dendritic spine membrane;GO:0098945 intrinsic component of presynaptic active zone membrane	GO:1905056 calcium-transporting ATPase activity involved in regulation of presynaptic cytosolic calcium ion concentration;GO:0005388 calcium-transporting ATPase activity;GO:0015662 ATPase activity, coupled to transmembrane movement of ions, phosphorylative mechanism		Enzymes/ENZYME proteins/Hydrolases	Plasma membrane(Supported)	Predicted membrane proteins	OMIM:108731			(M195)PID CMYB PATHWAY	(hsa04961)Endocrine and other factor-regulated calcium reabsorption; (hsa04978)Mineral absorption; (hsa04970)Salivary secretion	(M5942)HALLMARK UV RESPONSE DN; (M5932)HALLMARK INFLAMMATORY RESPONSE; (M5890)HALLMARK TNFA SIGNALING VIA NFKB
ATP2B4	ATP2B2|MXRA1|PMCA4|PMCA4b|PMCA4x	FALSE	ATPase plasma membrane Ca2+ transporting 4	The protein encoded by this gene belongs to the family of P-type primary ion transport ATPases characterized by the formation of an aspartyl phosphate intermediate during the reaction cycle. These enzymes remove bivalent calcium ions from eukaryotic cells against very large concentration gradients and play a critical role in intracellular calcium homeostasis. The mammalian plasma membrane calcium ATPase isoforms are encoded by at least four separate genes and the diversity of these enzymes is further increased by alternative splicing of transcripts. The expression of different isoforms and splice variants is regulated in a developmental, tissue- and cell type-specific manner, suggesting that these pumps are functionally adapted to the physiological needs of particular cells and tissues. This gene encodes the plasma membrane calcium ATPase isoform 4. Alternatively spliced transcript variants encoding different isoforms have been identified. [provided by RefSeq, Jul 2008]	GO:1900082 negative regulation of arginine catabolic process;GO:1903249 negative regulation of citrulline biosynthetic process;GO:0140199 negative regulation of adenylate cyclase-activating adrenergic receptor signaling pathway involved in heart process	GO:0099059 integral component of presynaptic active zone membrane;GO:0097228 sperm principal piece;GO:0098945 intrinsic component of presynaptic active zone membrane	GO:0005388 calcium-transporting ATPase activity;GO:0036487 nitric-oxide synthase inhibitor activity;GO:0015662 ATPase activity, coupled to transmembrane movement of ions, phosphorylative mechanism		Enzymes/ENZYME proteins/Hydrolases;Transporters/Primary Active Transporters	Plasma membrane(Supported)	Predicted membrane proteins	OMIM:108732		larynx		(hsa04970)Salivary secretion; (hsa04972)Pancreatic secretion; (hsa04261)Adrenergic signaling in cardiomyocytes	(M5942)HALLMARK UV RESPONSE DN; (M5907)HALLMARK ESTROGEN RESPONSE LATE
ATP5F1B	ATP5B|ATPMB|ATPSB|HEL-S-271	FALSE	ATP synthase F1 subunit beta	This gene encodes a subunit of mitochondrial ATP synthase. Mitochondrial ATP synthase catalyzes ATP synthesis, utilizing an electrochemical gradient of protons across the inner membrane during oxidative phosphorylation. ATP synthase is composed of two linked multi-subunit complexes: the soluble catalytic core, F1, and the membrane-spanning component, Fo, comprising the proton channel. The catalytic portion of mitochondrial ATP synthase consists of 5 different subunits (alpha, beta, gamma, delta, and epsilon) assembled with a stoichiometry of 3 alpha, 3 beta, and a single representative of the other 3. The proton channel consists of three main subunits (a, b, c). This gene encodes the beta subunit of the catalytic core. [provided by RefSeq, Jul 2008]	GO:0042776 mitochondrial ATP synthesis coupled proton transport;GO:0006933 negative regulation of cell adhesion involved in substrate-bound cell migration;GO:0043536 positive regulation of blood vessel endothelial cell migration	GO:0005754 mitochondrial proton-transporting ATP synthase, catalytic core;GO:0045267 proton-transporting ATP synthase, catalytic core;GO:0000275 mitochondrial proton-transporting ATP synthase complex, catalytic core F(1)	GO:0046961 proton-transporting ATPase activity, rotational mechanism;GO:0046933 proton-transporting ATP synthase activity, rotational mechanism;GO:0036442 proton-exporting ATPase activity		Enzymes/ENZYME proteins/Hydrolases	Mitochondria(Enhanced)		OMIM:102910	Quercetin (Transporter activity);1-ACETYL-2-CARBOXYPIPERIDINE (Transporter activity);AUROVERTIN B (Transporter activity);PICEATANNOL (Transporter activity);N1-(2-AMINO-4-METHYLPENTYL)OCTAHYDRO-PYRROLO[1,2-A] PYRIMIDINE (Transporter activity)			(hsa00190)Oxidative phosphorylation; (hsa05012)Parkinson's disease; (hsa05010)Alzheimer's disease	(M5936)HALLMARK OXIDATIVE PHOSPHORYLATION
ATP5F1D	ATP5D|MC5DN5	FALSE	ATP synthase F1 subunit delta	This gene encodes a subunit of mitochondrial ATP synthase. Mitochondrial ATP synthase catalyzes ATP synthesis, utilizing an electrochemical gradient of protons across the inner membrane during oxidative phosphorylation. ATP synthase is composed of two linked multi-subunit complexes: the soluble catalytic core, F1, and the membrane-spanning component, Fo, comprising the proton channel. The catalytic portion of mitochondrial ATP synthase consists of 5 different subunits (alpha, beta, gamma, delta, and epsilon) assembled with a stoichiometry of 3 alpha, 3 beta, and a single representative of the other 3. The proton channel consists of three main subunits (a, b, c). This gene encodes the delta subunit of the catalytic core. Alternatively spliced transcript variants encoding the same isoform have been identified. [provided by RefSeq, Jul 2008]	GO:0042776 mitochondrial ATP synthesis coupled proton transport;GO:0033615 mitochondrial proton-transporting ATP synthase complex assembly;GO:0015986 ATP synthesis coupled proton transport	GO:0000275 mitochondrial proton-transporting ATP synthase complex, catalytic core F(1);GO:0045261 proton-transporting ATP synthase complex, catalytic core F(1);GO:0005753 mitochondrial proton-transporting ATP synthase complex	GO:0046933 proton-transporting ATP synthase activity, rotational mechanism;GO:0044769 ATPase activity, coupled to transmembrane movement of ions, rotational mechanism;GO:0019829 cation-transporting ATPase activity					OMIM:603150	Enflurane (Transporter activity);Isoflurane (Transporter activity);Methoxyflurane (Transporter activity);Halothane (Transporter activity);Desflurane (Transporter activity);Sevoflurane (Transporter activity)	muscle		(hsa00190)Oxidative phosphorylation; (hsa05012)Parkinson's disease; (hsa05010)Alzheimer's disease	(M5936)HALLMARK OXIDATIVE PHOSPHORYLATION
ATP6V0C	ATP6C|ATP6L|ATPL|VATL|VPPC|Vma3	FALSE	ATPase H+ transporting V0 subunit c	This gene encodes a component of vacuolar ATPase (V-ATPase), a multisubunit enzyme that mediates acidification of eukaryotic intracellular organelles. V-ATPase dependent organelle acidification is necessary for such intracellular processes as protein sorting, zymogen activation, receptor-mediated endocytosis, and synaptic vesicle proton gradient generation. V-ATPase is composed of a cytosolic V1 domain and a transmembrane V0 domain. The V1 domain consists of three A and three B subunits, two G subunits plus the C, D, E, F, and H subunits. The V1 domain contains the ATP catalytic site. The V0 domain consists of five different subunits: a, c, c', c", and d. This gene encodes the V0 subunit c. Alternative splicing results in transcript variants. Pseudogenes have been identified on chromosomes 6 and 17. [provided by RefSeq, Nov 2010]	GO:0090383 phagosome acidification;GO:0033572 transferrin transport;GO:0051452 intracellular pH reduction	GO:0035577 azurophil granule membrane;GO:0101003 ficolin-1-rich granule membrane;GO:0070821 tertiary granule membrane	GO:0046961 proton-transporting ATPase activity, rotational mechanism;GO:0046933 proton-transporting ATP synthase activity, rotational mechanism;GO:0036442 proton-exporting ATPase activity				Predicted membrane proteins	OMIM:108745				(hsa04966)Collecting duct acid secretion; (hsa05110)Vibrio cholerae infection; (hsa04721)Synaptic vesicle cycle	(M5936)HALLMARK OXIDATIVE PHOSPHORYLATION
ATP6V0D1	ATP6D|ATP6DV|P39|VATX|VMA6|VPATPD	FALSE	ATPase H+ transporting V0 subunit d1	This gene encodes a component of vacuolar ATPase (V-ATPase), a multisubunit enzyme that mediates acidification of eukaryotic intracellular organelles. V-ATPase dependent organelle acidification is necessary for such intracellular processes as protein sorting, zymogen activation, receptor-mediated endocytosis, and synaptic vesicle proton gradient generation. V-ATPase is composed of a cytosolic V1 domain and a transmembrane V0 domain. The V1 domain consists of three A and three B subunits, two G subunits plus the C, D, E, F, and H subunits. The V1 domain contains the ATP catalytic site. The V0 domain consists of five different subunits: a, c, c', c'', and d. Additional isoforms of many of the V1 and V0 subunit proteins are encoded by multiple genes or alternatively spliced transcript variants. This encoded protein is known as the D subunit and is found ubiquitously. [provided by RefSeq, Jul 2008]	GO:0090383 phagosome acidification;GO:0007035 vacuolar acidification;GO:0033572 transferrin transport	GO:0033181 plasma membrane proton-transporting V-type ATPase complex;GO:0030670 phagocytic vesicle membrane;GO:0033179 proton-transporting V-type ATPase, V0 domain	GO:0008553 proton-exporting ATPase activity, phosphorylative mechanism;GO:0046961 proton-transporting ATPase activity, rotational mechanism;GO:0036442 proton-exporting ATPase activity		Transporters/Primary Active Transporters			OMIM:607028				(hsa04966)Collecting duct acid secretion; (hsa05110)Vibrio cholerae infection; (hsa04721)Synaptic vesicle cycle	(M5922)HALLMARK UNFOLDED PROTEIN RESPONSE
ATP7A	DSMAX|MK|MNK|SMAX3	FALSE	ATPase copper transporting alpha	This gene encodes a transmembrane protein that functions in copper transport across membranes. This protein is localized to the trans Golgi network, where it is predicted to supply copper to copper-dependent enzymes in the secretory pathway. It relocalizes to the plasma membrane under conditions of elevated extracellular copper, and functions in the efflux of copper from cells. Mutations in this gene are associated with Menkes disease, X-linked distal spinal muscular atrophy, and occipital horn syndrome. Alternatively-spliced transcript variants have been observed. [provided by RefSeq, Aug 2013]	GO:0021702 cerebellar Purkinje cell differentiation;GO:0021694 cerebellar Purkinje cell layer formation;GO:0034760 negative regulation of iron ion transmembrane transport	GO:0030670 phagocytic vesicle membrane;GO:0030140 trans-Golgi network transport vesicle;GO:0031526 brush border membrane	GO:0043682 copper-transporting ATPase activity;GO:0016532 superoxide dismutase copper chaperone activity;GO:0005375 copper ion transmembrane transporter activity		Enzymes/ENZYME proteins/Hydrolases;Transporters/Primary Active Transporters	Golgi apparatus;Vesicles(Supported)	Predicted membrane proteins	OMIM:300011				(hsa04978)Mineral absorption; (hsa01524)Platinum drug resistance	(M5910)HALLMARK PROTEIN SECRETION; (M5891)HALLMARK HYPOXIA
ATP9A	ATPIIA	FALSE	ATPase phospholipid transporting 9A (putative)		GO:0045332 phospholipid translocation;GO:0034204 lipid translocation;GO:0015914 phospholipid transport	GO:0031901 early endosome membrane;GO:0055037 recycling endosome;GO:0010008 endosome membrane	GO:0000287 magnesium ion binding;GO:0005524 ATP binding;GO:0032559 adenyl ribonucleotide binding		Enzymes/ENZYME proteins/Hydrolases;Transporters/Primary Active Transporters		Predicted membrane proteins	OMIM:609126
ATPAF1	ATP11|ATP11p	FALSE	ATP synthase mitochondrial F1 complex assembly factor 1	This gene encodes an assembly factor for the F(1) component of the mitochondrial ATP synthase. This protein binds specifically to the F1 beta subunit and is thought to prevent this subunit from forming nonproductive homooligomers during enzyme assembly. Alternatively spliced transcript variants have been identified. [provided by RefSeq, Aug 2011]	GO:0033615 mitochondrial proton-transporting ATP synthase complex assembly;GO:0043461 proton-transporting ATP synthase complex assembly;GO:0070071 proton-transporting two-sector ATPase complex assembly	GO:0005739 mitochondrion;GO:0044444 cytoplasmic part;GO:0005737 cytoplasm	GO:0005515 protein binding;GO:0005488 binding;GO:0003674 molecular_function			Mitochondria(Approved)		OMIM:608917
ATRX	JMS|MRX52|RAD54|RAD54L|XH2|XNP|ZNF-HX	FALSE	ATRX chromatin remodeler	The protein encoded by this gene contains an ATPase/helicase domain, and thus it belongs to the SWI/SNF family of chromatin remodeling proteins. This protein is found to undergo cell cycle-dependent phosphorylation, which regulates its nuclear matrix and chromatin association, and suggests its involvement in the gene regulation at interphase and chromosomal segregation in mitosis. Mutations in this gene are associated with X-linked syndromes exhibiting cognitive disabilities as well as alpha-thalassemia (ATRX) syndrome. These mutations have been shown to cause diverse changes in the pattern of DNA methylation, which may provide a link between chromatin remodeling, DNA methylation, and gene expression in developmental processes. Multiple alternatively spliced transcript variants encoding distinct isoforms have been reported. [provided by RefSeq, Jul 2017]	GO:1904908 negative regulation of maintenance of mitotic sister chromatid cohesion, telomeric;GO:1904907 regulation of maintenance of mitotic sister chromatid cohesion, telomeric;GO:1901582 positive regulation of telomeric RNA transcription from RNA pol II promoter	GO:1990707 nuclear subtelomeric heterochromatin;GO:1990421 subtelomeric heterochromatin;GO:0031618 nuclear pericentric heterochromatin	GO:0015616 DNA translocase activity;GO:0070087 chromo shadow domain binding;GO:0008094 DNA-dependent ATPase activity		Enzymes/ENZYME proteins/Hydrolases;Transcription factors/Zinc-coordinating DNA-binding domains	Nuclear bodies(Supported)		OMIM:300032					(M5942)HALLMARK UV RESPONSE DN; (M5901)HALLMARK G2M CHECKPOINT
ATXN3	AT3|ATX3|JOS|MJD|MJD1|SCA3	FALSE	ataxin 3	Machado-Joseph disease, also known as spinocerebellar ataxia-3, is an autosomal dominant neurologic disorder. The protein encoded by this gene contains (CAG)n repeats in the coding region, and the expansion of these repeats from the normal 12-44 to 52-86 is one cause of Machado-Joseph disease. There is a negative correlation between the age of onset and CAG repeat numbers. Alternatively spliced transcript variants encoding different isoforms have been described for this gene. [provided by RefSeq, Jul 2016]	GO:1904379 protein localization to cytosolic proteasome complex involved in ERAD pathway;GO:1904294 positive regulation of ERAD pathway;GO:1904327 protein localization to cytosolic proteasome complex	GO:0042405 nuclear inclusion body;GO:0016363 nuclear matrix;GO:0016234 inclusion body	GO:0061578 Lys63-specific deubiquitinase activity;GO:1990380 Lys48-specific deubiquitinase activity;GO:0004843 thiol-dependent ubiquitin-specific protease activity		Enzymes/ENZYME proteins/Hydrolases	Nucleoli;Nucleus;Plasma membrane(Approved)	Predicted membrane proteins	OMIM:607047		blood		(hsa04141)Protein processing in endoplasmic reticulum
AUH		FALSE	AU RNA binding methylglutaconyl-CoA hydratase	This gene encodes bifunctional mitochondrial protein that has both RNA-binding and hydratase activities. The encoded protein is a methylglutaconyl-CoA hydratase that catalyzes the hydration of 3-methylglutaconyl-CoA to 3-hydroxy-3-methyl-glutaryl-CoA, a critical step in the leucine degradation pathway. This protein also binds AU-rich elements (AREs) found in the 3' UTRs of rapidly decaying mRNAs including c-fos, c-myc and granulocyte/ macrophage colony stimulating factor. ARE elements are involved in directing RNA to rapid degradation and deadenylation. This protein is localizes to the mitochondrial matrix and the inner mitochondrial membrane and may be involved in mitochondrial protein synthesis. Mutations in this gene are the cause of 3-methylglutaconic aciduria, type I. Alternative splicing results in multiple transcript variants. [provided by RefSeq, Sep 2015]	GO:0006552 leucine catabolic process;GO:0006551 leucine metabolic process;GO:0009083 branched-chain amino acid catabolic process	GO:0005759 mitochondrial matrix;GO:0044429 mitochondrial part;GO:0005739 mitochondrion	GO:0050011 itaconyl-CoA hydratase activity;GO:0004490 methylglutaconyl-CoA hydratase activity;GO:0004300 enoyl-CoA hydratase activity		Enzymes/ENZYME proteins/Lyases			OMIM:600529				(hsa)Leucine degradation, leucine => acetoacetate + acetyl-CoA; (M00036)Leucine degradation, leucine => acetoacetate + acetyl-CoA; (hsa00280)Valine, leucine and isoleucine degradation	(M5935)HALLMARK FATTY ACID METABOLISM
AVEN	PDCD12	FALSE	apoptosis and caspase activation inhibitor		GO:0043066 negative regulation of apoptotic process;GO:0043069 negative regulation of programmed cell death;GO:0060548 negative regulation of cell death	GO:0012505 endomembrane system;GO:0005829 cytosol;GO:0016020 membrane	GO:0005515 protein binding;GO:0005488 binding;GO:0003674 molecular_function			Actin filaments;Centrosome;Plasma membrane(Approved)		OMIM:605265
AZI2	AZ2|NAP1|TILP	FALSE	5-azacytidine induced 2	AZI2, or NAP1, contributes to the activation of NFKB (see MIM 164011)-dependent gene expression by activating IKK-related kinases, such as NAK (TBK1; MIM 604834) (Fujita et al., 2003 [PubMed 14560022]).[supplied by OMIM, Mar 2008]	GO:0044565 dendritic cell proliferation;GO:0097028 dendritic cell differentiation;GO:0032607 interferon-alpha production	GO:0005737 cytoplasm;GO:0044424 intracellular part;GO:0005622 intracellular	GO:0005515 protein binding;GO:0005488 binding;GO:0003674 molecular_function					OMIM:609916				(hsa04622)RIG-I-like receptor signaling pathway
B2M	IMD43	FALSE	beta-2-microglobulin	This gene encodes a serum protein found in association with the major histocompatibility complex (MHC) class I heavy chain on the surface of nearly all nucleated cells. The protein has a predominantly beta-pleated sheet structure that can form amyloid fibrils in some pathological conditions. The encoded antimicrobial protein displays antibacterial activity in amniotic fluid. A mutation in this gene has been shown to result in hypercatabolic hypoproteinemia.[provided by RefSeq, Aug 2014]	GO:2000978 negative regulation of forebrain neuron differentiation;GO:0002481 antigen processing and presentation of exogenous protein antigen via MHC class Ib, TAP-dependent;GO:1904437 positive regulation of transferrin receptor binding	GO:0031905 early endosome lumen;GO:0042824 MHC class I peptide loading complex;GO:1990712 HFE-transferrin receptor complex	GO:0042803 protein homodimerization activity;GO:0046983 protein dimerization activity;GO:0042802 identical protein binding			Cytosol;Golgi apparatus;Plasma membrane(Enhanced)		OMIM:109700	Doxycycline (Identical protein binding);3-Indolebutyric Acid (Identical protein binding);N-Formylmethionine (Identical protein binding)	blood	(M88)PID CD8 TCR PATHWAY; (M54)PID IL12 2PATHWAY; (M272)PID CD8 TCR DOWNSTREAM PATHWAY	(hsa04612)Antigen processing and presentation	(M5911)HALLMARK INTERFERON ALPHA RESPONSE; (M5908)HALLMARK ANDROGEN RESPONSE; (M5950)HALLMARK ALLOGRAFT REJECTION
B3GALT6	EDSP2|EDSSPD2|SEMDJL1|beta3GalT6	FALSE	beta-1,3-galactosyltransferase 6	The enzyme encoded by this intronless gene is a beta-1,3-galactosyltransferase found in the medial Golgi apparatus, where it catalyzes the transfer of galactose from UDP-galactose to substrates containing a terminal beta-linked galactose moiety. The encoded enzyme has a particular affinity for galactose-beta-1,4-xylose found in the linker region of glycosamines. This enzyme is required for glycosaminoglycan synthesis. [provided by RefSeq, Jun 2013]	GO:0030206 chondroitin sulfate biosynthetic process;GO:0015012 heparan sulfate proteoglycan biosynthetic process;GO:0030204 chondroitin sulfate metabolic process	GO:0005797 Golgi medial cisterna;GO:0032580 Golgi cisterna membrane;GO:0031985 Golgi cisterna	GO:0047220 galactosylxylosylprotein 3-beta-galactosyltransferase activity;GO:0008499 UDP-galactose:beta-N-acetylglucosamine beta-1,3-galactosyltransferase activity;GO:0048531 beta-1,3-galactosyltransferase activity		Enzymes/ENZYME proteins/Transferases			OMIM:615291				(M00057)Glycosaminoglycan biosynthesis, linkage tetrasaccharide; (hsa)Glycosaminoglycan biosynthesis, linkage tetrasaccharide; (hsa00532)Glycosaminoglycan biosynthesis - chondroitin sulfate / dermatan sulfate	(M5937)HALLMARK GLYCOLYSIS; (M5891)HALLMARK HYPOXIA
B3GAT3	GLCATI|JDSCD|glcUAT-I	FALSE	beta-1,3-glucuronyltransferase 3	The protein encoded by this gene is a member of the glucuronyltransferase gene family, enzymes that exhibit strict acceptor specificity, recognizing nonreducing terminal sugars and their anomeric linkages. This gene product catalyzes the formation of the glycosaminoglycan-protein linkage by way of a glucuronyl transfer reaction in the final step of the biosynthesis of the linkage region of proteoglycans. A pseudogene of this gene has been identified on chromosome 3. [provided by RefSeq, Dec 2013]	GO:0050651 dermatan sulfate proteoglycan biosynthetic process;GO:0050655 dermatan sulfate proteoglycan metabolic process;GO:0015012 heparan sulfate proteoglycan biosynthetic process	GO:0005801 cis-Golgi network;GO:0070062 extracellular exosome;GO:0000139 Golgi membrane	GO:0015018 galactosylgalactosylxylosylprotein 3-beta-glucuronosyltransferase activity;GO:0072542 protein phosphatase activator activity;GO:0019211 phosphatase activator activity		Enzymes/ENZYME proteins/Transferases			OMIM:606374	UDP-alpha-D-glucuronic acid (Protein phosphatase activator activity);Uridine-5'-Diphosphate (Protein phosphatase activator activity)			(M00057)Glycosaminoglycan biosynthesis, linkage tetrasaccharide; (hsa)Glycosaminoglycan biosynthesis, linkage tetrasaccharide; (hsa00532)Glycosaminoglycan biosynthesis - chondroitin sulfate / dermatan sulfate	(M5937)HALLMARK GLYCOLYSIS
B4GAT1	B3GN-T1|B3GNT1|B3GNT6|BETA3GNTI|MDDGA13|iGAT|iGNT	FALSE	beta-1,4-glucuronyltransferase 1	This gene encodes a member of the beta-1,3-N-acetylglucosaminyltransferase family. This enzyme is a type II transmembrane protein. It is essential for the synthesis of poly-N-acetyllactosamine, a determinant for the blood group i antigen. [provided by RefSeq, Jul 2008]	GO:0018146 keratan sulfate biosynthetic process;GO:0042339 keratan sulfate metabolic process;GO:0030311 poly-N-acetyllactosamine biosynthetic process	GO:0030173 integral component of Golgi membrane;GO:0031228 intrinsic component of Golgi membrane;GO:0031301 integral component of organelle membrane	GO:0008532 N-acetyllactosaminide beta-1,3-N-acetylglucosaminyltransferase activity;GO:0015020 glucuronosyltransferase activity;GO:0008375 acetylglucosaminyltransferase activity					OMIM:605517				(hsa00515)Mannose type O-glycan biosynthesis; (hsa01100)Metabolic pathways
BACE2	AEPLC|ALP56|ASP1|ASP21|BAE2|CDA13|CEAP1|DRAP	FALSE	beta-secretase 2	This gene encodes an integral membrane glycoprotein that functions as an aspartic protease. The encoded protein cleaves amyloid precursor protein into amyloid beta peptide, which is a critical step in the etiology of Alzheimer's disease and Down syndrome. The protein precursor is further processed into an active mature peptide. Alternative splicing results in multiple transcript variants. [provided by RefSeq, Jul 2013]	GO:0042985 negative regulation of amyloid precursor protein biosynthetic process;GO:0048143 astrocyte activation;GO:0010561 negative regulation of glycoprotein biosynthetic process	GO:0031045 dense core granule;GO:0005802 trans-Golgi network;GO:0030141 secretory granule	GO:0004190 aspartic-type endopeptidase activity;GO:0070001 aspartic-type peptidase activity;GO:0004175 endopeptidase activity		Enzymes/{ENZYME proteins/Hydrolases,Peptidases/Aspartic-type peptidases}		Predicted membrane proteins	OMIM:605668				(hsa05010)Alzheimer's disease
BAG2	BAG-2|dJ417I1.2	FALSE	BAG cochaperone 2	BAG proteins compete with Hip for binding to the Hsc70/Hsp70 ATPase domain and promote substrate release. All the BAG proteins have an approximately 45-amino acid BAG domain near the C terminus but differ markedly in their N-terminal regions. The predicted BAG2 protein contains 211 amino acids. The BAG domains of BAG1, BAG2, and BAG3 interact specifically with the Hsc70 ATPase domain in vitro and in mammalian cells. All 3 proteins bind with high affinity to the ATPase domain of Hsc70 and inhibit its chaperone activity in a Hip-repressible manner. [provided by RefSeq, Jul 2008]	GO:1904667 negative regulation of ubiquitin protein ligase activity;GO:0051444 negative regulation of ubiquitin-protein transferase activity;GO:1904666 regulation of ubiquitin protein ligase activity	GO:1901588 dendritic microtubule;GO:0101031 chaperone complex;GO:0005874 microtubule	GO:0000774 adenyl-nucleotide exchange factor activity;GO:0048156 tau protein binding;GO:0060590 ATPase regulator activity			Nucleoplasm(Supported)		OMIM:603882				(hsa04141)Protein processing in endoplasmic reticulum
BAG3	BAG-3|BIS|CAIR-1|MFM6	FALSE	BAG cochaperone 3	BAG proteins compete with Hip for binding to the Hsc70/Hsp70 ATPase domain and promote substrate release. All the BAG proteins have an approximately 45-amino acid BAG domain near the C terminus but differ markedly in their N-terminal regions. The protein encoded by this gene contains a WW domain in the N-terminal region and a BAG domain in the C-terminal region. The BAG domains of BAG1, BAG2, and BAG3 interact specifically with the Hsc70 ATPase domain in vitro and in mammalian cells. All 3 proteins bind with high affinity to the ATPase domain of Hsc70 and inhibit its chaperone activity in a Hip-repressible manner. [provided by RefSeq, Jul 2008]	GO:1905337 positive regulation of aggrephagy;GO:1903215 negative regulation of protein targeting to mitochondrion;GO:1905335 regulation of aggrephagy	GO:0030018 Z disc;GO:0001725 stress fiber;GO:0031674 I band	GO:0000774 adenyl-nucleotide exchange factor activity;GO:0060590 ATPase regulator activity;GO:0045505 dynein intermediate chain binding			Cytosol;Plasma membrane(Enhanced)		OMIM:603883					(M5922)HALLMARK UNFOLDED PROTEIN RESPONSE
BAG4	BAG-4|SODD	FALSE	BAG cochaperone 4	The protein encoded by this gene is a member of the BAG1-related protein family. BAG1 is an anti-apoptotic protein that functions through interactions with a variety of cell apoptosis and growth related proteins including BCL-2, Raf-protein kinase, steroid hormone receptors, growth factor receptors and members of the heat shock protein 70 kDa family. This protein contains a BAG domain near the C-terminus, which could bind and inhibit the chaperone activity of Hsc70/Hsp70. This protein was found to be associated with the death domain of tumor necrosis factor receptor type 1 (TNF-R1) and death receptor-3 (DR3), and thereby negatively regulates downstream cell death signaling. The regulatory role of this protein in cell death was demonstrated in epithelial cells which undergo apoptosis while integrin mediated matrix contacts are lost. Alternatively spliced transcript variants encoding distinct isoforms have been identified. [provided by RefSeq, Mar 2011]	GO:2001145 negative regulation of phosphatidylinositol-3,4,5-trisphosphate 5-phosphatase activity;GO:1903215 negative regulation of protein targeting to mitochondrion;GO:2001144 regulation of phosphatidylinositol-3,4,5-trisphosphate 5-phosphatase activity	GO:0005829 cytosol;GO:0005886 plasma membrane;GO:0071944 cell periphery	GO:0051087 chaperone binding;GO:0031625 ubiquitin protein ligase binding;GO:0044389 ubiquitin-like protein ligase binding					OMIM:603884			(M18030)ST TUMOR NECROSIS FACTOR PATHWAY; (M197)PID HIV NEF PATHWAY; (M128)PID TNF PATHWAY	(hsa04668)TNF signaling pathway
BAG5	BAG-5	FALSE	BAG cochaperone 5	The protein encoded by this gene is a member of the BAG1-related protein family. BAG1 is an anti-apoptotic protein that functions through interactions with a variety of cell apoptosis and growth related proteins including BCL-2, Raf-protein kinase, steroid hormone receptors, growth factor receptors and members of the heat shock protein 70 kDa family. This protein contains a BAG domain near the C-terminus, which could bind and inhibit the chaperone activity of Hsc70/Hsp70. Three transcript variants encoding two different isoforms have been found for this gene. [provided by RefSeq, Jul 2008]	GO:0061084 negative regulation of protein refolding;GO:0032435 negative regulation of proteasomal ubiquitin-dependent protein catabolic process;GO:1902176 negative regulation of oxidative stress-induced intrinsic apoptotic signaling pathway	GO:0016234 inclusion body;GO:0048471 perinuclear region of cytoplasm;GO:0005739 mitochondrion	GO:0051087 chaperone binding;GO:0031625 ubiquitin protein ligase binding;GO:0044389 ubiquitin-like protein ligase binding			Vesicles(Supported)		OMIM:603885
BANF1	BAF|BCRP1|D14S1460|NGPS	FALSE	BAF nuclear assembly factor 1	The protein encoded by this gene was first identified by its ability to protect retroviruses from intramolecular integration and therefore promote intermolecular integration into the host cell genome. The protein forms a homodimer which localizes to both the nucleus and cytoplasm and is specifically associated with chromosomes during mitosis. This protein binds to double stranded DNA in a non-specific manner and also binds to LEM-domain containing proteins of the nuclear envelope. This protein is thought to facilitate nuclear reassembly by binding with both DNA and inner nuclear membrane proteins and thereby recruit chromatin to the nuclear periphery. Alternative splicing results in multiple transcript variants encoding the same protein.[provided by RefSeq, Jan 2009]	GO:0075713 establishment of integrated proviral latency;GO:0019043 establishment of viral latency;GO:0007084 mitotic nuclear envelope reassembly	GO:0005635 nuclear envelope;GO:0031967 organelle envelope;GO:0005694 chromosome	GO:0097726 LEM domain binding;GO:0047485 protein N-terminus binding;GO:0008022 protein C-terminus binding			Cytosol;Nucleoplasm(Supported)		OMIM:603811					(M5922)HALLMARK UNFOLDED PROTEIN RESPONSE
BAP1	HUCEP-13|UCHL2|hucep-6	FALSE	BRCA1 associated protein 1	This gene belongs to the ubiquitin C-terminal hydrolase subfamily of deubiquitinating enzymes that are involved in the removal of ubiquitin from proteins. The encoded enzyme binds to the breast cancer type 1 susceptibility protein (BRCA1) via the RING finger domain of the latter and acts as a tumor suppressor. In addition, the enzyme may be involved in regulation of transcription, regulation of cell cycle and growth, response to DNA damage and chromatin dynamics. Germline mutations in this gene may be associated with tumor predisposition syndrome (TPDS), which involves increased risk of cancers including malignant mesothelioma, uveal melanoma and cutaneous melanoma. [provided by RefSeq, May 2013]	GO:0035522 monoubiquitinated histone H2A deubiquitination;GO:0061519 macrophage homeostasis;GO:1903955 positive regulation of protein targeting to mitochondrion	GO:0035517 PR-DUB complex;GO:0031519 PcG protein complex;GO:0005654 nucleoplasm	GO:0004843 thiol-dependent ubiquitin-specific protease activity;GO:0036459 thiol-dependent ubiquitinyl hydrolase activity;GO:0019783 ubiquitin-like protein-specific protease activity		Enzymes/{ENZYME proteins/Hydrolases,Peptidases/Cysteine-type peptidases}	Nucleoplasm(Enhanced)Cytosol(Supported)		OMIM:603089
BASP1	CAP-23|CAP23|NAP-22|NAP22	FALSE	brain abundant membrane attached signal protein 1	This gene encodes a membrane bound protein with several transient phosphorylation sites and PEST motifs. Conservation of proteins with PEST sequences among different species supports their functional significance. PEST sequences typically occur in proteins with high turnover rates. Immunological characteristics of this protein are species specific. This protein also undergoes N-terminal myristoylation. Alternative splicing results in multiple transcript variants that encode the same protein. [provided by RefSeq, Oct 2012]	GO:2001076 positive regulation of metanephric ureteric bud development;GO:2001074 regulation of metanephric ureteric bud development;GO:0007356 thorax and anterior abdomen determination	GO:0030426 growth cone;GO:0008180 COP9 signalosome;GO:0150034 distal axon	GO:0003714 transcription corepressor activity;GO:0003712 transcription coregulator activity;GO:0019904 protein domain specific binding		Transporters/Transporter channels and pores	Plasma membrane(Supported)		OMIM:605940		blood			(M5930)HALLMARK EPITHELIAL MESENCHYMAL TRANSITION
BAX	BCL2L4	FALSE	BCL2 associated X, apoptosis regulator	The protein encoded by this gene belongs to the BCL2 protein family. BCL2 family members form hetero- or homodimers and act as anti- or pro-apoptotic regulators that are involved in a wide variety of cellular activities. This protein forms a heterodimer with BCL2, and functions as an apoptotic activator. The association and the ratio of BAX to BCL2 also determines survival or death of a cell following an apoptotic stimulus. This protein is reported to interact with, and increase the opening of, the mitochondrial voltage-dependent anion channel (VDAC), which leads to the loss in membrane potential and the release of cytochrome c. The expression of this gene is regulated by the tumor suppressor P53 and has been shown to be involved in P53-mediated apoptosis. Multiple alternatively spliced transcript variants, which encode different isoforms, have been reported for this gene. [provided by RefSeq, Dec 2019]	GO:0051281 positive regulation of release of sequestered calcium ion into cytosol;GO:1990117 B cell receptor apoptotic signaling pathway;GO:0060058 positive regulation of apoptotic process involved in mammary gland involution	GO:0097144 BAX complex;GO:0097145 BAK complex;GO:0005757 mitochondrial permeability transition pore complex	GO:0051434 BH3 domain binding;GO:0051400 BH domain binding;GO:0070513 death domain binding		Transporters/Transporter channels and pores			OMIM:600040			(M13096)SA PROGRAMMED CELL DEATH; (M32)PID HDAC CLASSIII PATHWAY; (M240)PID SYNDECAN 2 PATHWAY	(hsa04215)Apoptosis - multiple species; (hsa05020)Prion diseases; (hsa05014)Amyotrophic lateral sclerosis (ALS)	(M5902)HALLMARK APOPTOSIS; (M5939)HALLMARK P53 PATHWAY; (M5936)HALLMARK OXIDATIVE PHOSPHORYLATION
BAZ1B	WBSCR10|WBSCR9|WSTF	FALSE	bromodomain adjacent to zinc finger domain 1B	This gene encodes a member of the bromodomain protein family. The bromodomain is a structural motif characteristic of proteins involved in chromatin-dependent regulation of transcription. This gene is deleted in Williams-Beuren syndrome, a developmental disorder caused by deletion of multiple genes at 7q11.23. [provided by RefSeq, Jul 2008]	GO:0016572 histone phosphorylation;GO:0045815 positive regulation of gene expression, epigenetic;GO:0018108 peptidyl-tyrosine phosphorylation	GO:0005721 pericentric heterochromatin;GO:0043596 nuclear replication fork;GO:0000792 heterochromatin	GO:0035173 histone kinase activity;GO:0004715 non-membrane spanning protein tyrosine kinase activity;GO:0004713 protein tyrosine kinase activity		Enzymes/ENZYME proteins/Transferases	Nuclear bodies(Supported)		OMIM:605681
BAZ2A	TIP5|WALp3	FALSE	bromodomain adjacent to zinc finger domain 2A		GO:0001188 RNA polymerase I preinitiation complex assembly;GO:0000183 chromatin silencing at rDNA;GO:0006361 transcription initiation from RNA polymerase I promoter	GO:0005677 chromatin silencing complex;GO:0033553 rDNA heterochromatin;GO:0090568 nuclear transcriptional repressor complex	GO:0001164 RNA polymerase I CORE element sequence-specific DNA binding;GO:0001163 RNA polymerase I regulatory region sequence-specific DNA binding;GO:0016922 nuclear receptor binding			Nuclear speckles(Enhanced)		OMIM:605682					(M5905)HALLMARK ADIPOGENESIS
BBS2	BBS|RP74	FALSE	Bardet-Biedl syndrome 2	This gene is a member of the Bardet-Biedl syndrome (BBS) gene family. Bardet-Biedl syndrome is an autosomal recessive disorder characterized by severe pigmentary retinopathy, obesity, polydactyly, renal malformation and cognitive disability. The proteins encoded by BBS gene family members are structurally diverse and the similar phenotypes exhibited by mutations in BBS gene family members is likely due to their shared roles in cilia formation and function. Many BBS proteins localize to the basal bodies, ciliary axonemes, and pericentriolar regions of cells. BBS proteins may also be involved in intracellular trafficking via microtubule-related transport. The protein encoded by this gene forms a multiprotein BBSome complex with seven other BBS proteins.[provided by RefSeq, Oct 2014]	GO:0038108 negative regulation of appetite by leptin-mediated signaling pathway;GO:0014824 artery smooth muscle contraction;GO:0060296 regulation of cilium beat frequency involved in ciliary motility	GO:0034464 BBSome;GO:0032420 stereocilium;GO:0060170 ciliary membrane	GO:0001103 RNA polymerase II repressing transcription factor binding;GO:0070491 repressing transcription factor binding;GO:0001085 RNA polymerase II transcription factor binding					OMIM:606151
BBS7	BBS2L1	FALSE	Bardet-Biedl syndrome 7	This gene encodes one of eight proteins that form the BBSome complex containing BBS1, BBS2, BBS4, BBS5, BBS7, BBS8, BBS9 and BBIP10. The BBSome complex is believed to recruit Rab8(GTP) to the primary cilium and promote ciliogenesis. The BBSome complex assembly is mediated by a complex composed of three chaperonin-like BBS proteins (BBS6, BBS10, and BBS12) and CCT/TRiC family chaperonins. Mutations in this gene are implicated in Bardet-Biedl syndrome, a genetic disorder whose symptoms include obesity, retinal degeneration, polydactyly and nephropathy; however, mutations in this gene and the BBS8 gene are thought to play a minor role and mutations in chaperonin-like BBS genes are found to be a major contributor to disease development in a multiethnic Bardet-Biedl syndrome patient population. Two transcript variants encoding distinct isoforms have been identified for this gene.[provided by RefSeq, Oct 2014]	GO:0051877 pigment granule aggregation in cell center;GO:0032402 melanosome transport;GO:1903929 primary palate development	GO:0034464 BBSome;GO:0001750 photoreceptor outer segment;GO:0097733 photoreceptor cell cilium	GO:0001103 RNA polymerase II repressing transcription factor binding;GO:0070491 repressing transcription factor binding;GO:0001085 RNA polymerase II transcription factor binding					OMIM:607590
BBX	ARTC1|HBP2|HSPC339|MDS001	FALSE	BBX high mobility group box domain containing		GO:0060348 bone development;GO:0001501 skeletal system development;GO:0006357 regulation of transcription by RNA polymerase II	GO:0000790 nuclear chromatin;GO:0044454 nuclear chromosome part;GO:0000785 chromatin	GO:0000981 DNA-binding transcription factor activity, RNA polymerase II-specific;GO:0003700 DNA-binding transcription factor activity;GO:0140110 transcription regulator activity		Transcription factors/Other all-alpha-helical DNA-binding domains	Cytosol;Nucleoplasm(Enhanced)
BCAR1	CAS|CAS1|CASS1|CRKAS|P130Cas	FALSE	BCAR1 scaffold protein, Cas family member	The protein encoded by this gene is a member of the Crk-associated substrate (CAS) family of scaffold proteins, characterized by the presence of multiple protein-protein interaction domains and many serine and tyrosine phosphorylation sites. The encoded protein contains a Src-homology 3 (SH3) domain, a proline-rich domain, a substrate domain which contains 15 repeat of the YxxP consensus phosphorylation motif for Src family kinases, a serine-rich domain, and a bipartite Src-binding domain, which can bind both SH2 and SH3 domains. This adaptor protein functions in multiple cellular pathways, including in cell motility, apoptosis and cell cycle control. Dysregulation of this gene can have a wide range of effects, affecting different pathways, including cardiac development, vascular smooth muscle cells, liver and kidney function, endothelial migration, and cancer. [provided by RefSeq, Sep 2017]	GO:0090527 actin filament reorganization;GO:0086100 endothelin receptor signaling pathway;GO:0035729 cellular response to hepatocyte growth factor stimulus	GO:0005925 focal adhesion;GO:0005924 cell-substrate adherens junction;GO:0001726 ruffle	GO:0017124 SH3 domain binding;GO:0019901 protein kinase binding;GO:0019900 kinase binding			Cytosol;Plasma membrane(Approved)		OMIM:602941			(M273)PID EPHA2 FWD PATHWAY; (M11)PID PRL SIGNALING EVENTS PATHWAY; (M118)PID INTEGRIN A9B1 PATHWAY	(hsa05100)Bacterial invasion of epithelial cells; (hsa04670)Leukocyte transendothelial migration; (hsa04062)Chemokine signaling pathway	(M5893)HALLMARK MITOTIC SPINDLE; (M5934)HALLMARK XENOBIOTIC METABOLISM
BCAR3	AND-34|NSP2|SH2D3B	FALSE	BCAR3 adaptor protein, NSP family member	Breast tumors are initially dependent on estrogens for growth and progression and can be inhibited by anti-estrogens such as tamoxifen. However, breast cancers progress to become anti-estrogen resistant. Breast cancer anti-estrogen resistance gene 3 was identified in the search for genes involved in the development of estrogen resistance. The gene encodes a component of intracellular signal transduction that causes estrogen-independent proliferation in human breast cancer cells. The protein contains a putative src homology 2 (SH2) domain, a hall mark of cellular tyrosine kinase signaling molecules, and is partly homologous to the cell division cycle protein CDC48. Multiple transcript variants encoding different isoforms have been found for this gene. [provided by RefSeq, May 2012]	GO:0002089 lens morphogenesis in camera-type eye;GO:0086100 endothelin receptor signaling pathway;GO:0008286 insulin receptor signaling pathway		GO:0001784 phosphotyrosine residue binding;GO:0045309 protein phosphorylated amino acid binding;GO:0051219 phosphoprotein binding			Centrosome;Cytosol;Plasma membrane(Approved)		OMIM:604704			(M83)PID CDC42 REG PATHWAY		(M5896)HALLMARK TGF BETA SIGNALING; (M5948)HALLMARK BILE ACID METABOLISM
BCL2L13	BCL-RAMBO|Bcl2-L-13|MIL1	FALSE	BCL2 like 13	This gene encodes a mitochondrially-localized protein with conserved B-cell lymphoma 2 homology motifs. Overexpression of the encoded protein results in apoptosis. Alternatively spliced transcript variants have been observed for this gene. [provided by RefSeq, Jul 2012]	GO:0006919 activation of cysteine-type endopeptidase activity involved in apoptotic process;GO:0043280 positive regulation of cysteine-type endopeptidase activity involved in apoptotic process;GO:2001056 positive regulation of cysteine-type endopeptidase activity	GO:0031966 mitochondrial membrane;GO:0005740 mitochondrial envelope;GO:0044429 mitochondrial part	GO:0008656 cysteine-type endopeptidase activator activity involved in apoptotic process;GO:0016505 peptidase activator activity involved in apoptotic process;GO:0016504 peptidase activator activity			Mitochondria(Supported)	Predicted membrane proteins					(hsa05134)Legionellosis; (hsa04137)Mitophagy - animal	(M5905)HALLMARK ADIPOGENESIS
BCOR	ANOP2|MAA2|MCOPS2	FALSE	BCL6 corepressor	The protein encoded by this gene was identified as an interacting corepressor of BCL6, a POZ/zinc finger transcription repressor that is required for germinal center formation and may influence apoptosis. This protein selectively interacts with the POZ domain of BCL6, but not with eight other POZ proteins. Specific class I and II histone deacetylases (HDACs) have been shown to interact with this protein, which suggests a possible link between the two classes of HDACs. Several transcript variants encoding different isoforms have been found for this gene. A pseudogene of this gene is found on chromosome Y.[provided by RefSeq, Jun 2010]	GO:0000415 negative regulation of histone H3-K36 methylation;GO:0070171 negative regulation of tooth mineralization;GO:0051572 negative regulation of histone H3-K4 methylation	GO:0140261 BCOR complex;GO:0000152 nuclear ubiquitin ligase complex;GO:0000151 ubiquitin ligase complex	GO:0042826 histone deacetylase binding;GO:0003714 transcription corepressor activity;GO:0031072 heat shock protein binding			Nucleus(Enhanced)		OMIM:300485			(M30)PID HDAC CLASSII PATHWAY
BCR	ALL|BCR1|CML|D22S11|D22S662|PHL	FALSE	BCR activator of RhoGEF and GTPase	A reciprocal translocation between chromosomes 22 and 9 produces the Philadelphia chromosome, which is often found in patients with chronic myelogenous leukemia. The chromosome 22 breakpoint for this translocation is located within the BCR gene. The translocation produces a fusion protein which is encoded by sequence from both BCR and ABL, the gene at the chromosome 9 breakpoint. Although the BCR-ABL fusion protein has been extensively studied, the function of the normal BCR gene product is not clear. The unregulated tyrosine kinase activity of BCR-ABL1 contributes to the immortality of leukaemic cells. The BCR protein has serine/threonine kinase activity and is a GTPase-activating protein for p21rac and other kinases. Two transcript variants encoding different isoforms have been found for this gene.[provided by RefSeq, Jan 2020]	GO:0043314 negative regulation of neutrophil degranulation;GO:1902564 negative regulation of neutrophil activation;GO:0043313 regulation of neutrophil degranulation	GO:0099092 postsynaptic density, intracellular component;GO:0099091 postsynaptic specialization, intracellular component;GO:0043197 dendritic spine	GO:0005089 Rho guanyl-nucleotide exchange factor activity;GO:0005088 Ras guanyl-nucleotide exchange factor activity;GO:0017048 Rho GTPase binding		Enzymes/ENZYME proteins/Transferases	Cytosol;Nucleoplasm(Approved)		OMIM:151410	Bosutinib (Rho guanyl-nucleotide exchange factor activity);Ponatinib (Rho guanyl-nucleotide exchange factor activity)		(M17200)SA B CELL RECEPTOR COMPLEXES; (M1315)SIG PIP3 SIGNALING IN B LYMPHOCYTES; (M241)PID RAC1 REG PATHWAY	(hsa05220)Chronic myeloid leukemia; (hsa05200)Pathways in cancer	(M5893)HALLMARK MITOTIC SPINDLE
BEND3	KIAA1553	FALSE	BEN domain containing 3		GO:0034773 histone H4-K20 trimethylation;GO:0098532 histone H3-K27 trimethylation;GO:0036124 histone H3-K9 trimethylation	GO:0005720 nuclear heterochromatin;GO:0000792 heterochromatin;GO:0000790 nuclear chromatin	GO:0000182 rDNA binding;GO:1990837 sequence-specific double-stranded DNA binding;GO:0003690 double-stranded DNA binding			Nucleoplasm(Approved)		OMIM:616374
BICRA	GLTSCR1	FALSE	BRD4 interacting chromatin remodeling complex associated protein		GO:0045893 positive regulation of transcription, DNA-templated;GO:1903508 positive regulation of nucleic acid-templated transcription;GO:1902680 positive regulation of RNA biosynthetic process	GO:0016514 SWI/SNF complex;GO:0070603 SWI/SNF superfamily-type complex;GO:1904949 ATPase complex	GO:0003713 transcription coactivator activity;GO:0003712 transcription coregulator activity;GO:0140110 transcription regulator activity			Nucleoplasm(Approved)		OMIM:605690		prostate;blood
BIRC6	APOLLON|BRUCE	FALSE	baculoviral IAP repeat containing 6	This gene encodes a protein with a BIR (baculoviral inhibition of apoptosis protein repeat) domain and a UBCc (ubiquitin-conjugating enzyme E2, catalytic) domain. This protein inhibits apoptosis by facilitating the degradation of apoptotic proteins by ubiquitination. [provided by RefSeq, Jul 2008]	GO:0060712 spongiotrophoblast layer development;GO:0060711 labyrinthine layer development;GO:2001237 negative regulation of extrinsic apoptotic signaling pathway	GO:0090543 Flemming body;GO:0000922 spindle pole;GO:0005802 trans-Golgi network	GO:0004869 cysteine-type endopeptidase inhibitor activity;GO:0061631 ubiquitin conjugating enzyme activity;GO:0061650 ubiquitin-like protein conjugating enzyme activity		Enzymes/ENZYME proteins/Transferases	Golgi apparatus;Vesicles(Supported)Mitotic spindle(Approved)		OMIM:605638				(hsa04215)Apoptosis - multiple species; (hsa04120)Ubiquitin mediated proteolysis
BLVRB	BVRB|FLR|HEL-S-10|SDR43U1	FALSE	biliverdin reductase B	The final step in heme metabolism in mammals is catalyzed by the cytosolic biliverdin reductase enzymes A and B (EC 1.3.1.24).[supplied by OMIM, Jul 2009]	GO:0042167 heme catabolic process;GO:0006787 porphyrin-containing compound catabolic process;GO:0046149 pigment catabolic process	GO:0043195 terminal bouton;GO:0043679 axon terminus;GO:0150034 distal axon	GO:0042602 riboflavin reductase (NADPH) activity;GO:0004074 biliverdin reductase activity;GO:0016646 oxidoreductase activity, acting on the CH-NH group of donors, NAD or NADP as acceptor		Enzymes/ENZYME proteins/Oxidoreductases	Cytosol(Supported)Nucleoplasm;Plasma membrane(Approved)		OMIM:600941	Riboflavin (Riboflavin reductase (nadph) activity);NADH (Riboflavin reductase (nadph) activity);Biliverdine Ix Alpha (Riboflavin reductase (nadph) activity);Riboflavin Monophosphate (Riboflavin reductase (nadph) activity);2'-Monophosphoadenosine 5'-Diphosphoribose (Riboflavin reductase (nadph) activity);7,8-dimethylalloxazine (Riboflavin reductase (nadph) activity);Mesobiliverdin Iv Alpha (Riboflavin reductase (nadph) activity)			(hsa00740)Riboflavin metabolism; (hsa00860)Porphyrin and chlorophyll metabolism; (hsa01100)Metabolic pathways	(M5906)HALLMARK ESTROGEN RESPONSE EARLY; (M5945)HALLMARK HEME METABOLISM; (M5907)HALLMARK ESTROGEN RESPONSE LATE
BLZF1	GOLGIN-45|JEM-1|JEM-1s|JEM1	FALSE	basic leucine zipper nuclear factor 1		GO:0043001 Golgi to plasma membrane protein transport;GO:0061951 establishment of protein localization to plasma membrane;GO:0006893 Golgi to plasma membrane transport	GO:0000139 Golgi membrane;GO:0098791 Golgi subcompartment;GO:0044431 Golgi apparatus part	GO:0031625 ubiquitin protein ligase binding;GO:0044389 ubiquitin-like protein ligase binding;GO:0003700 DNA-binding transcription factor activity			Golgi apparatus;Nucleus(Supported)		OMIM:608692
BMPR1B	ALK-6|ALK6|AMDD|BDA1D|BDA2|CDw293	FALSE	bone morphogenetic protein receptor type 1B	This gene encodes a member of the bone morphogenetic protein (BMP) receptor family of transmembrane serine/threonine kinases. The ligands of this receptor are BMPs, which are members of the TGF-beta superfamily. BMPs are involved in endochondral bone formation and embryogenesis. These proteins transduce their signals through the formation of heteromeric complexes of 2 different types of serine (threonine) kinase receptors: type I receptors of about 50-55 kD and type II receptors of about 70-80 kD. Type II receptors bind ligands in the absence of type I receptors, but they require their respective type I receptors for signaling, whereas type I receptors require their respective type II receptors for ligand binding. Mutations in this gene have been associated with primary pulmonary hypertension. Several transcript variants encoding two different isoforms have been found for this gene. [provided by RefSeq, Feb 2012]	GO:0001550 ovarian cumulus expansion;GO:0048165 fused antrum stage;GO:0001547 antral ovarian follicle growth	GO:1990712 HFE-transferrin receptor complex;GO:0098802 plasma membrane receptor complex;GO:0030425 dendrite	GO:0005025 transforming growth factor beta receptor activity, type I;GO:0005024 transforming growth factor beta-activated receptor activity;GO:0004675 transmembrane receptor protein serine/threonine kinase activity	TKL Ser/Thr protein kinase family	CD markers;Enzymes/{ENZYME proteins/Transferases,Kinases/TKL Ser/Thr protein kinases}		Predicted membrane proteins	OMIM:603248		prostate	(M181)PID BMP PATHWAY	(hsa04350)TGF-beta signaling pathway; (hsa04550)Signaling pathways regulating pluripotency of stem cells; (hsa05418)Fluid shear stress and atherosclerosis	(M5908)HALLMARK ANDROGEN RESPONSE; (M5935)HALLMARK FATTY ACID METABOLISM; (M5956)HALLMARK KRAS SIGNALING DN
BMS1	ACC|BMS1L	FALSE	BMS1 ribosome biogenesis factor	This gene likely encodes a ribosome assembly protein. A similar protein in yeast functions in 35S-rRNA processing, which includes a series of cleavage steps critical for formation of 40S ribosomes. Related pseudogenes exist on chromosomes 2, 9, 10, 15, 16, and 22.[provided by RefSeq, Mar 2009]	GO:0000479 endonucleolytic cleavage of tricistronic rRNA transcript (SSU-rRNA, 5.8S rRNA, LSU-rRNA);GO:0000478 endonucleolytic cleavage involved in rRNA processing;GO:0000462 maturation of SSU-rRNA from tricistronic rRNA transcript (SSU-rRNA, 5.8S rRNA, LSU-rRNA)	GO:0030686 90S preribosome;GO:0030684 preribosome;GO:0005730 nucleolus	GO:0034511 U3 snoRNA binding;GO:0030515 snoRNA binding;GO:0003924 GTPase activity			Nucleoli;Nucleus(Enhanced)		OMIM:611448		muscle		(hsa03008)Ribosome biogenesis in eukaryotes
BOD1	FAM44B	FALSE	biorientation of chromosomes in cell division 1		GO:1990758 mitotic sister chromatid biorientation;GO:0071962 mitotic sister chromatid cohesion, centromeric;GO:0051315 attachment of mitotic spindle microtubules to kinetochore	GO:0000940 condensed chromosome outer kinetochore;GO:0000777 condensed chromosome kinetochore;GO:0005876 spindle microtubule	GO:0004864 protein phosphatase inhibitor activity;GO:0051721 protein phosphatase 2A binding;GO:0019212 phosphatase inhibitor activity					OMIM:616745
BOP1		FALSE	BOP1 ribosomal biogenesis factor		GO:0000448 cleavage in ITS2 between 5.8S rRNA and LSU-rRNA of tricistronic rRNA transcript (SSU-rRNA, 5.8S rRNA, LSU-rRNA);GO:0000479 endonucleolytic cleavage of tricistronic rRNA transcript (SSU-rRNA, 5.8S rRNA, LSU-rRNA);GO:0000478 endonucleolytic cleavage involved in rRNA processing	GO:0070545 PeBoW complex;GO:0030687 preribosome, large subunit precursor;GO:0030686 90S preribosome	GO:0043021 ribonucleoprotein complex binding;GO:0044877 protein-containing complex binding;GO:0003723 RNA binding			Nucleoli;Nucleus(Enhanced)		OMIM:610596
BORCS6	C17orf59|PRO2472	FALSE	BLOC-1 related complex subunit 6		GO:0032418 lysosome localization;GO:0051640 organelle localization;GO:0051641 cellular localization	GO:0099078 BORC complex;GO:0005765 lysosomal membrane;GO:0098852 lytic vacuole membrane	GO:0005515 protein binding;GO:0005488 binding;GO:0003674 molecular_function			Centrosome;Cytosol(Supported)		OMIM:616599
BRCA2	BRCC2|BROVCA2|FACD|FAD|FAD1|FANCD|FANCD1|GLM3|PNCA2|XRCC11	FALSE	BRCA2 DNA repair associated	Inherited mutations in BRCA1 and this gene, BRCA2, confer increased lifetime risk of developing breast or ovarian cancer. Both BRCA1 and BRCA2 are involved in maintenance of genome stability, specifically the homologous recombination pathway for double-strand DNA repair. The BRCA2 protein contains several copies of a 70 aa motif called the BRC motif, and these motifs mediate binding to the RAD51 recombinase which functions in DNA repair. BRCA2 is considered a tumor suppressor gene, as tumors with BRCA2 mutations generally exhibit loss of heterozygosity (LOH) of the wild-type allele. [provided by RefSeq, Dec 2008]	GO:1990426 mitotic recombination-dependent replication fork processing;GO:0033600 negative regulation of mammary gland epithelial cell proliferation;GO:1990505 mitotic DNA replication maintenance of fidelity	GO:0033593 BRCA2-MAGE-D1 complex;GO:0000800 lateral element;GO:0000795 synaptonemal complex	GO:0010484 H3 histone acetyltransferase activity;GO:0010485 H4 histone acetyltransferase activity;GO:0004402 histone acetyltransferase activity			Nucleoplasm(Approved)Cytosol(Uncertain)		OMIM:600185		lymph_node;testis	(M46)PID ATR PATHWAY; (M176)PID FOXM1 PATHWAY; (M1)PID FANCONI PATHWAY	(hsa03440)Homologous recombination; (hsa03460)Fanconi anemia pathway; (hsa05212)Pancreatic cancer	(M5893)HALLMARK MITOTIC SPINDLE; (M5925)HALLMARK E2F TARGETS; (M5901)HALLMARK G2M CHECKPOINT
BRD2	BRD2-IT1|D6S113E|FSH|FSRG1|NAT|O27.1.1|RING3|RNF3	FALSE	bromodomain containing 2	This gene encodes a transcriptional regulator that belongs to the BET (bromodomains and extra terminal domain) family of proteins. This protein associates with transcription complexes and with acetylated chromatin during mitosis, and it selectively binds to the acetylated lysine-12 residue of histone H4 via its two bromodomains. The gene maps to the major histocompatability complex (MHC) class II region on chromosome 6p21.3, but sequence comparison suggests that the protein is not involved in the immune response. This gene has been implicated in juvenile myoclonic epilepsy, a common form of epilepsy that becomes apparent in adolescence. Multiple alternatively spliced variants have been described for this gene. [provided by RefSeq, Dec 2010]	GO:0001843 neural tube closure;GO:0014020 primary neural tube formation;GO:0001841 neural tube formation	GO:0016607 nuclear speck;GO:0016604 nuclear body;GO:0044451 nucleoplasm part	GO:0070577 lysine-acetylated histone binding;GO:0140033 acetylation-dependent protein binding;GO:0140030 modification-dependent protein binding			Nuclear speckles(Enhanced)		OMIM:601540			(M279)PID RB 1PATHWAY
BRK1	C3orf10|HSPC300|MDS027|hHBrk1	FALSE	BRICK1 subunit of SCAR/WAVE actin nucleating complex		GO:2000601 positive regulation of Arp2/3 complex-mediated actin nucleation;GO:0051127 positive regulation of actin nucleation;GO:0034315 regulation of Arp2/3 complex-mediated actin nucleation	GO:0031209 SCAR complex;GO:0030027 lamellipodium;GO:0070062 extracellular exosome	GO:0048365 Rac GTPase binding;GO:0017048 Rho GTPase binding;GO:0017016 Ras GTPase binding			Cell Junctions;Nuclear speckles(Approved)		OMIM:611183			(M278)PID RAC1 PATHWAY; (M164)PID ERBB1 DOWNSTREAM PATHWAY; (M186)PID PDGFRB PATHWAY	(hsa04810)Regulation of actin cytoskeleton
BSCL2	GNG3LG|HMN5|PELD|SPG17	FALSE	BSCL2 lipid droplet biogenesis associated, seipin	This gene encodes the multi-pass transmembrane protein protein seipin. This protein localizes to the endoplasmic reticulum and may be important for lipid droplet morphology. Mutations in this gene have been associated with congenital generalized lipodystrophy type 2 or Berardinelli-Seip syndrome, a rare autosomal recessive disease characterized by a near absence of adipose tissue and severe insulin resistance. Alternatively spliced transcript variants encoding different isoforms have been found for this gene. Naturally occurring read-through transcription occurs between this locus and the neighboring locus HNRNPUL2 (heterogeneous nuclear ribonucleoprotein U-like 2).[provided by RefSeq, Mar 2011]	GO:0050995 negative regulation of lipid catabolic process;GO:0120162 positive regulation of cold-induced thermogenesis;GO:0120161 regulation of cold-induced thermogenesis	GO:0030176 integral component of endoplasmic reticulum membrane;GO:0031227 intrinsic component of endoplasmic reticulum membrane;GO:0005789 endoplasmic reticulum membrane	GO:0005515 protein binding;GO:0005488 binding;GO:0003674 molecular_function				Predicted membrane proteins	OMIM:606158
BSDC1		FALSE	BSD domain containing 1				GO:0005515 protein binding;GO:0005488 binding;GO:0003674 molecular_function			Golgi apparatus(Enhanced)		OMIM:617518
BTN2A1	BK14H9.1|BT2.1|BTF1|BTN2.1|DJ3E1.1	FALSE	butyrophilin subfamily 2 member A1	This gene encodes a member of the immunoglobulin superfamily. The gene is located in a cluster of butyrophilin-like genes in the juxta-telomeric region of the major histocompatibility complex on chromosome 6. A pseudogene of this gene has been identified in this cluster. The encoded protein is an integral plasma membrane protein involved in lipid, fatty-acid, and sterol metabolism. Alterations in this gene may be associated with several disease states including metabolic syndrome. Multiple alternatively spliced transcript variants encoding different isoforms have been found for this gene. [provided by RefSeq, Jul 2013]	GO:0050852 T cell receptor signaling pathway;GO:0050851 antigen receptor-mediated signaling pathway;GO:0002429 immune response-activating cell surface receptor signaling pathway	GO:0009897 external side of plasma membrane;GO:0098552 side of membrane;GO:0009986 cell surface	GO:0005102 signaling receptor binding;GO:0005515 protein binding;GO:0005488 binding			Plasma membrane(Approved)	Predicted membrane proteins	OMIM:613590
BTN2A2	BT2.2|BTF2|BTN2.2	FALSE	butyrophilin subfamily 2 member A2	Butyrophilin is the major protein associated with fat droplets in the milk. This gene is a member of the BTN2 subfamily of genes, which encode proteins belonging to the butyrophilin protein family. The gene is located in a cluster on chromosome 6, consisting of seven genes belonging to the expanding B7/butyrophilin-like group, a subset of the immunoglobulin gene superfamily. The encoded protein is a type I receptor glycoprotein involved in lipid, fatty-acid and sterol metabolism. Several alternatively spliced transcript variants encoding different isoforms have been found for this gene. [provided by RefSeq, Oct 2010]	GO:0050860 negative regulation of T cell receptor signaling pathway;GO:0045591 positive regulation of regulatory T cell differentiation;GO:0046007 negative regulation of activated T cell proliferation	GO:0009897 external side of plasma membrane;GO:0098552 side of membrane;GO:0009986 cell surface	GO:0005102 signaling receptor binding;GO:0005515 protein binding;GO:0005488 binding			Mitochondria(Supported)	Predicted membrane proteins	OMIM:613591
BTN3A2	BT3.2|BTF4|BTN3.2|CD277	FALSE	butyrophilin subfamily 3 member A2	This gene encodes a member of the immunoglobulin superfamily, which resides in the juxta-telomeric region of the major histocompatability class 1 locus and is clustered with the other family members on chromosome 6. The encoded protein may be involved in the adaptive immune response. Alternatively spliced transcript variants encoding different isoforms have been found for this gene. [provided by RefSeq, Jun 2013]	GO:0072643 interferon-gamma secretion;GO:0050852 T cell receptor signaling pathway;GO:0050851 antigen receptor-mediated signaling pathway	GO:0009897 external side of plasma membrane;GO:0098552 side of membrane;GO:0009986 cell surface	GO:0005102 signaling receptor binding;GO:0005515 protein binding;GO:0005488 binding				Predicted membrane proteins	OMIM:613594
BTN3A3	BTF3|BTN3.3	FALSE	butyrophilin subfamily 3 member A3	The butyrophilin (BTN) genes are a group of major histocompatibility complex (MHC)-associated genes that encode type I membrane proteins with 2 extracellular immunoglobulin (Ig) domains and an intracellular B30.2 (PRYSPRY) domain. Three subfamilies of human BTN genes are located in the MHC class I region: the single-copy BTN1A1 gene (MIM 601610) and the BTN2 (e.g., BTN2A1; MIM 613590) and BTN3 (e.g., BNT3A3) genes, which have undergone tandem duplication, resulting in 3 copies of each (summary by Smith et al., 2010 [PubMed 20208008]).[supplied by OMIM, Nov 2010]	GO:0050852 T cell receptor signaling pathway;GO:0050851 antigen receptor-mediated signaling pathway;GO:0002456 T cell mediated immunity	GO:0009897 external side of plasma membrane;GO:0098552 side of membrane;GO:0009986 cell surface	GO:0005102 signaling receptor binding;GO:0005515 protein binding;GO:0005488 binding				Predicted membrane proteins	OMIM:613595
BUB1	BUB1A|BUB1L|hBUB1	FALSE	BUB1 mitotic checkpoint serine/threonine kinase	This gene encodes a serine/threonine-protein kinase that play a central role in mitosis. The encoded protein functions in part by phosphorylating members of the mitotic checkpoint complex and activating the spindle checkpoint. This protein also plays a role in inhibiting the activation of the anaphase promoting complex/cyclosome. This protein may also function in the DNA damage response. Mutations in this gene have been associated with aneuploidy and several forms of cancer. Alternate splicing results in multiple transcript variants. [provided by RefSeq, Jul 2013]	GO:0007094 mitotic spindle assembly checkpoint;GO:0051754 meiotic sister chromatid cohesion, centromeric;GO:0071174 mitotic spindle checkpoint	GO:0000942 condensed nuclear chromosome outer kinetochore;GO:0000940 condensed chromosome outer kinetochore;GO:0000778 condensed nuclear chromosome kinetochore	GO:0004674 protein serine/threonine kinase activity;GO:0004672 protein kinase activity;GO:0016773 phosphotransferase activity, alcohol group as acceptor	Other	Enzymes/{ENZYME proteins/Transferases,Kinases}	Nucleoplasm(Supported)Cytosol(Approved)		OMIM:602452		testis	(M14)PID AURORA B PATHWAY; (M129)PID PLK1 PATHWAY; (M19)PID P73PATHWAY	(hsa04914)Progesterone-mediated oocyte maturation; (hsa04114)Oocyte meiosis; (hsa04110)Cell cycle	(M5951)HALLMARK SPERMATOGENESIS; (M5893)HALLMARK MITOTIC SPINDLE; (M5924)HALLMARK MTORC1 SIGNALING
BUB1B	BUB1beta|BUBR1|Bub1A|MAD3L|MVA1|SSK1|hBUBR1	FALSE	BUB1 mitotic checkpoint serine/threonine kinase B	This gene encodes a kinase involved in spindle checkpoint function. The protein has been localized to the kinetochore and plays a role in the inhibition of the anaphase-promoting complex/cyclosome (APC/C), delaying the onset of anaphase and ensuring proper chromosome segregation. Impaired spindle checkpoint function has been found in many forms of cancer. [provided by RefSeq, Jul 2008]	GO:0007094 mitotic spindle assembly checkpoint;GO:0051754 meiotic sister chromatid cohesion, centromeric;GO:0071174 mitotic spindle checkpoint	GO:0000940 condensed chromosome outer kinetochore;GO:0000778 condensed nuclear chromosome kinetochore;GO:0000780 condensed nuclear chromosome, centromeric region	GO:0004674 protein serine/threonine kinase activity;GO:0004672 protein kinase activity;GO:0016773 phosphotransferase activity, alcohol group as acceptor	Other	Enzymes/{ENZYME proteins/Transferases,Kinases}	Cytosol(Supported)		OMIM:602860			(M129)PID PLK1 PATHWAY	(hsa04110)Cell cycle; (hsa05166)HTLV-I infection	(M5925)HALLMARK E2F TARGETS
BUD13	Cwc26|fSAP71	FALSE	BUD13 homolog		GO:0000398 mRNA splicing, via spliceosome;GO:0000377 RNA splicing, via transesterification reactions with bulged adenosine as nucleophile;GO:0000375 RNA splicing, via transesterification reactions	GO:0070274 RES complex;GO:0071005 U2-type precatalytic spliceosome;GO:0071011 precatalytic spliceosome	GO:0003723 RNA binding;GO:0003676 nucleic acid binding;GO:1901363 heterocyclic compound binding			Nucleus(Enhanced)
BUD31	Cwc14|EDG-2|EDG2|G10|YCR063W|fSAP17	FALSE	BUD31 homolog		GO:2000825 positive regulation of androgen receptor activity;GO:2000823 regulation of androgen receptor activity;GO:0033145 positive regulation of intracellular steroid hormone receptor signaling pathway	GO:0071007 U2-type catalytic step 2 spliceosome;GO:0005684 U2-type spliceosomal complex;GO:0071013 catalytic step 2 spliceosome	GO:0030374 nuclear receptor transcription coactivator activity;GO:0035257 nuclear hormone receptor binding;GO:0051427 hormone receptor binding			Centrosome;Microtubules;Nucleus(Approved)		OMIM:603477				(hsa03040)Spliceosome
C11orf49		FALSE	chromosome 11 open reading frame 49				GO:0005515 protein binding;GO:0005488 binding;GO:0003674 molecular_function			Nuclear speckles(Approved)
C11orf98	C11orf48	FALSE	chromosome 11 open reading frame 98	This gene shares three exons in common with another gene, LBH domain containing 1 (GeneID:79081), but the encoded protein uses a reading frame that is different from that of the LBH domain containing 1 gene. [provided by RefSeq, Nov 2017]
C12orf29		FALSE	chromosome 12 open reading frame 29		GO:0002244 hematopoietic progenitor cell differentiation;GO:0030097 hemopoiesis;GO:0048534 hematopoietic or lymphoid organ development					Vesicles(Approved)
C15orf39		FALSE	chromosome 15 open reading frame 39			GO:0005829 cytosol;GO:0044444 cytoplasmic part;GO:0005737 cytoplasm				Cytosol(Enhanced)				bone_marrow;small_intestine
C18orf32		FALSE	chromosome 18 open reading frame 32		GO:0043123 positive regulation of I-kappaB kinase/NF-kappaB signaling;GO:0043122 regulation of I-kappaB kinase/NF-kappaB signaling;GO:0007249 I-kappaB kinase/NF-kappaB signaling					Nucleoplasm;Vesicles(Approved)	Predicted membrane proteins
C19orf47		FALSE	chromosome 19 open reading frame 47			GO:0005654 nucleoplasm;GO:0031981 nuclear lumen;GO:0070013 intracellular organelle lumen	GO:0005515 protein binding;GO:0005488 binding;GO:0003674 molecular_function			Nucleoplasm(Enhanced)
C19orf53	HSPC023|LYDG10	FALSE	chromosome 19 open reading frame 53							Nucleoli;Nucleus(Supported)				tongue
C1orf21	PIG13	FALSE	chromosome 1 open reading frame 21				GO:0005515 protein binding;GO:0005488 binding;GO:0003674 molecular_function			Cytosol;Nucleoplasm(Approved)
C1QBP	COXPD33|GC1QBP|HABP1|SF2AP32|SF2p32|gC1Q-R|gC1qR|p32	FALSE	complement C1q binding protein	The human complement subcomponent C1q associates with C1r and C1s in order to yield the first component of the serum complement system. The protein encoded by this gene is known to bind to the globular heads of C1q molecules and inhibit C1 activation. This protein has also been identified as the p32 subunit of pre-mRNA splicing factor SF2, as well as a hyaluronic acid-binding protein. [provided by RefSeq, Jul 2008]	GO:0039534 negative regulation of MDA-5 signaling pathway;GO:0039536 negative regulation of RIG-I signaling pathway;GO:0039533 regulation of MDA-5 signaling pathway	GO:0048786 presynaptic active zone;GO:0098982 GABA-ergic synapse;GO:0098978 glutamatergic synapse	GO:0030984 kininogen binding;GO:0097177 mitochondrial ribosome binding;GO:0001849 complement component C1q binding		Transporters	Mitochondria;Plasma membrane(Approved)		OMIM:601269	Hyaluronic acid (Transcription factor binding)			(hsa05168)Herpes simplex infection	(M5926)HALLMARK MYC TARGETS V1
C2CD3	OFD14	FALSE	C2 domain containing 3 centriole elongation regulator	This gene encodes a protein that functions as a regulator of centriole elongation. Studies of the orthologous mouse protein show that it promotes centriolar distal appendage assembly and is also required for the recruitment of other ciliogenic proteins, including intraflagellar transport proteins. Mutations in this gene cause orofaciodigital syndrome XIV (OFD14), a ciliopathy resulting in malformations of the oral cavity, face and digits. Alternative splicing of this gene results in multiple transcript variants. [provided by RefSeq, Nov 2014]	GO:0061511 centriole elongation;GO:0021997 neural plate axis specification;GO:0071539 protein localization to centrosome	GO:0034451 centriolar satellite;GO:0005814 centriole;GO:0036064 ciliary basal body	GO:0005515 protein binding;GO:0005488 binding;GO:0003674 molecular_function			Microtubule organizing center;Nucleus(Approved)		OMIM:615944
C2CD4C	FAM148C|KIAA1957|NLF3	FALSE	C2 calcium dependent domain containing 4C			GO:0005829 cytosol;GO:0044444 cytoplasmic part;GO:0005737 cytoplasm				Vesicles(Approved)		OMIM:610336
C2CD5	CDP138|KIAA0528	FALSE	C2 calcium dependent domain containing 5		GO:0038028 insulin receptor signaling pathway via phosphatidylinositol 3-kinase;GO:0046326 positive regulation of glucose import;GO:0090314 positive regulation of protein targeting to membrane	GO:0034451 centriolar satellite;GO:0032587 ruffle membrane;GO:0001726 ruffle	GO:0005544 calcium-dependent phospholipid binding;GO:0005543 phospholipid binding;GO:0005509 calcium ion binding			Cytosol;Microtubule organizing center(Approved)
C5orf22		FALSE	chromosome 5 open reading frame 22				GO:0005515 protein binding;GO:0005488 binding;GO:0003674 molecular_function			Nuclear membrane(Approved)
C6orf47	D6S53E|G4|NG34	FALSE	chromosome 6 open reading frame 47							Cytosol(Approved)	Predicted membrane proteins
CA12	CA-XII|CAXII|HsT18816|T18816	FALSE	carbonic anhydrase 12	Carbonic anhydrases (CAs) are a large family of zinc metalloenzymes that catalyze the reversible hydration of carbon dioxide. They participate in a variety of biological processes, including respiration, calcification, acid-base balance, bone resorption, and the formation of aqueous humor, cerebrospinal fluid, saliva, and gastric acid. This gene product is a type I membrane protein that is highly expressed in normal tissues, such as kidney, colon and pancreas, and has been found to be overexpressed in 10% of clear cell renal carcinomas. Three transcript variants encoding different isoforms have been identified for this gene. [provided by RefSeq, Jun 2014]	GO:0055064 chloride ion homeostasis;GO:0055083 monovalent inorganic anion homeostasis;GO:0015701 bicarbonate transport	GO:0005886 plasma membrane;GO:0071944 cell periphery;GO:0016021 integral component of membrane	GO:0004089 carbonate dehydratase activity;GO:0016836 hydro-lyase activity;GO:0016835 carbon-oxygen lyase activity		Enzymes/ENZYME proteins/Lyases	Nucleus;Vesicles(Approved)	Predicted membrane proteins	OMIM:603263	Benzthiazide (Zinc ion binding);Hydroflumethiazide (Zinc ion binding);Zonisamide (Zinc ion binding);Hydrochlorothiazide (Zinc ion binding);Ellagic Acid (Zinc ion binding)			(hsa00910)Nitrogen metabolism	(M5906)HALLMARK ESTROGEN RESPONSE EARLY; (M5891)HALLMARK HYPOXIA; (M5907)HALLMARK ESTROGEN RESPONSE LATE
CAB39	CGI-66|MO25	FALSE	calcium binding protein 39		GO:1901017 negative regulation of potassium ion transmembrane transporter activity;GO:1901380 negative regulation of potassium ion transmembrane transport;GO:0071476 cellular hypotonic response	GO:1904813 ficolin-1-rich granule lumen;GO:0030018 Z disc;GO:0101002 ficolin-1-rich granule	GO:0043539 protein serine/threonine kinase activator activity;GO:0030295 protein kinase activator activity;GO:0019209 kinase activator activity			Cytosol;Nucleoli fibrillar center(Approved)		OMIM:612174			(M87)PID LKB1 PATHWAY	(hsa04152)AMPK signaling pathway; (hsa04150)mTOR signaling pathway	(M5923)HALLMARK PI3K AKT MTOR SIGNALING
CABLES1	CABL1|CABLES|HsT2563|IK3-1	FALSE	Cdk5 and Abl enzyme substrate 1	This gene encodes a protein involved in regulation of the cell cycle through interactions with several cyclin-dependent kinases. One study (PMID: 16177568) reported aberrant splicing of transcripts from this gene which results in removal of the cyclin binding domain only in human cancer cells, and reduction in gene expression was shown in colorectal cancers (PMID: 17982127).Multiple transcript variants encoding different isoforms have been found for this gene. [provided by RefSeq, Jan 2012]	GO:0051301 cell division;GO:0051726 regulation of cell cycle;GO:0007049 cell cycle	GO:0005829 cytosol;GO:0005634 nucleus;GO:0044444 cytoplasmic part	GO:0005515 protein binding;GO:0005488 binding;GO:0003674 molecular_function			Nuclear bodies;Nucleus(Supported)		OMIM:609194			(M142)PID AJDISS 2PATHWAY; (M256)PID TAP63 PATHWAY
CACHD1		FALSE	cache domain containing 1		GO:0070588 calcium ion transmembrane transport;GO:0006816 calcium ion transport;GO:0070838 divalent metal ion transport	GO:0005891 voltage-gated calcium channel complex;GO:0034704 calcium channel complex;GO:0034703 cation channel complex	GO:0005245 voltage-gated calcium channel activity;GO:0022843 voltage-gated cation channel activity;GO:0005262 calcium channel activity			Nucleoli;Nucleus(Uncertain)	Predicted membrane proteins
CACYBP	GIG5|PNAS-107|S100A6BP|SIP	FALSE	calcyclin binding protein	The protein encoded by this gene is a calcyclin binding protein. It may be involved in calcium-dependent ubiquitination and subsequent proteosomal degradation of target proteins. It probably serves as a molecular bridge in ubiquitin E3 complexes and participates in the ubiquitin-mediated degradation of beta-catenin. Two alternatively spliced transcript variants encoding different isoforms have been found for this gene. [provided by RefSeq, Jul 2008]	GO:0060416 response to growth hormone;GO:0045740 positive regulation of DNA replication;GO:0071277 cellular response to calcium ion	GO:0005641 nuclear envelope lumen;GO:0030877 beta-catenin destruction complex;GO:0019005 SCF ubiquitin ligase complex	GO:0044548 S100 protein binding;GO:0031625 ubiquitin protein ligase binding;GO:0044389 ubiquitin-like protein ligase binding			Cytosol;Nucleoplasm(Enhanced)		OMIM:606186				(hsa04310)Wnt signaling pathway	(M5924)HALLMARK MTORC1 SIGNALING
CADM4	IGSF4C|NECL4|Necl-4|TSLL2|synCAM4	FALSE	cell adhesion molecule 4		GO:1900747 negative regulation of vascular endothelial growth factor signaling pathway;GO:1902548 negative regulation of cellular response to vascular endothelial growth factor stimulus;GO:0030948 negative regulation of vascular endothelial growth factor receptor signaling pathway	GO:0044291 cell-cell contact zone;GO:0031252 cell leading edge;GO:0005911 cell-cell junction	GO:0043183 vascular endothelial growth factor receptor 1 binding;GO:0043184 vascular endothelial growth factor receptor 2 binding;GO:0005172 vascular endothelial growth factor receptor binding			Nuclear membrane;Nucleus(Approved)	Predicted membrane proteins	OMIM:609744
CALCOCO2	NDP52	FALSE	calcium binding and coiled-coil domain 2	This gene encodes a coiled-coil domain-containing protein. The encoded protein functions as a receptor for ubiquitin-coated bacteria and plays an important role in innate immunity by mediating macroautophagy. Alternatively spliced transcript variants encoding multiple isoforms have been observed for this gene. [provided by RefSeq, May 2012]	GO:1901098 positive regulation of autophagosome maturation;GO:0098792 xenophagy;GO:1901096 regulation of autophagosome maturation	GO:0000421 autophagosome membrane;GO:0016605 PML body;GO:0005776 autophagosome	GO:0042803 protein homodimerization activity;GO:0046983 protein dimerization activity;GO:0042802 identical protein binding			Cytosol(Supported)Vesicles(Approved)		OMIM:604587				(hsa04137)Mitophagy - animal
CALR	CRT|HEL-S-99n|RO|SSA|cC1qR	FALSE	calreticulin	Calreticulin is a multifunctional protein that acts as a major Ca(2+)-binding (storage) protein in the lumen of the endoplasmic reticulum. It is also found in the nucleus, suggesting that it may have a role in transcription regulation. Calreticulin binds to the synthetic peptide KLGFFKR, which is almost identical to an amino acid sequence in the DNA-binding domain of the superfamily of nuclear receptors. Calreticulin binds to antibodies in certain sera of systemic lupus and Sjogren patients which contain anti-Ro/SSA antibodies, it is highly conserved among species, and it is located in the endoplasmic and sarcoplasmic reticulum where it may bind calcium. The amino terminus of calreticulin interacts with the DNA-binding domain of the glucocorticoid receptor and prevents the receptor from binding to its specific glucocorticoid response element. Calreticulin can inhibit the binding of androgen receptor to its hormone-responsive DNA element and can inhibit androgen receptor and retinoic acid receptor transcriptional activities in vivo, as well as retinoic acid-induced neuronal differentiation. Thus, calreticulin can act as an important modulator of the regulation of gene transcription by nuclear hormone receptors. Systemic lupus erythematosus is associated with increased autoantibody titers against calreticulin but calreticulin is not a Ro/SS-A antigen. Earlier papers referred to calreticulin as an Ro/SS-A antigen but this was later disproven. Increased autoantibody titer against human calreticulin is found in infants with complete congenital heart block of both the IgG and IgM classes. [provided by RefSeq, Jul 2008]	GO:0002502 peptide antigen assembly with MHC class I protein complex;GO:1901164 negative regulation of trophoblast cell migration;GO:2000510 positive regulation of dendritic cell chemotaxis	GO:0042824 MHC class I peptide loading complex;GO:0071682 endocytic vesicle lumen;GO:0071556 integral component of lumenal side of endoplasmic reticulum membrane	GO:0001849 complement component C1q binding;GO:0050681 androgen receptor binding;GO:0001846 opsonin binding					OMIM:109091	Antihemophilic Factor (Recombinant) (Zinc ion binding);Tenecteplase (Zinc ion binding);Melatonin (Zinc ion binding)	small_intestine		(hsa04612)Antigen processing and presentation; (hsa05142)Chagas disease (American trypanosomiasis); (hsa04145)Phagosome	(M5923)HALLMARK PI3K AKT MTOR SIGNALING; (M5922)HALLMARK UNFOLDED PROTEIN RESPONSE; (M5924)HALLMARK MTORC1 SIGNALING
CAMKK1	CAMKKA	FALSE	calcium/calmodulin dependent protein kinase kinase 1	The product of this gene belongs to the Serine/Threonine protein kinase family, and to the Ca(2+)/calmodulin-dependent protein kinase subfamily. This protein plays a role in the calcium/calmodulin-dependent (CaM) kinase cascade. Three transcript variants encoding two distinct isoforms have been identified for this gene. [provided by RefSeq, Jul 2008]	GO:0045860 positive regulation of protein kinase activity;GO:0033674 positive regulation of kinase activity;GO:0045859 regulation of protein kinase activity	GO:0005654 nucleoplasm;GO:0031981 nuclear lumen;GO:0070013 intracellular organelle lumen	GO:0004683 calmodulin-dependent protein kinase activity;GO:0005516 calmodulin binding;GO:0004674 protein serine/threonine kinase activity	Other	Enzymes/{ENZYME proteins/Transferases,Kinases}	Cytosol(Supported)		OMIM:611411				(hsa05034)Alcoholism
CAMKK2	CAMKK|CAMKKB	FALSE	calcium/calmodulin dependent protein kinase kinase 2	The product of this gene belongs to the Serine/Threonine protein kinase family, and to the Ca(2+)/calmodulin-dependent protein kinase subfamily. The major isoform of this gene plays a role in the calcium/calmodulin-dependent (CaM) kinase cascade by phosphorylating the downstream kinases CaMK1 and CaMK4. Protein products of this gene also phosphorylate AMP-activated protein kinase (AMPK). This gene has its strongest expression in the brain and influences signalling cascades involved with learning and memory, neuronal differentiation and migration, neurite outgrowth, and synapse formation. Alternative splicing results in multiple transcript variants encoding distinct isoforms. The identified isoforms differ in their ability to undergo autophosphorylation and to phosphorylate downstream kinases. [provided by RefSeq, Jul 2012]	GO:1903599 positive regulation of autophagy of mitochondrion;GO:0061762 CAMKK-AMPK signaling cascade;GO:1903146 regulation of autophagy of mitochondrion	GO:0043005 neuron projection;GO:0097458 neuron part;GO:0120025 plasma membrane bounded cell projection	GO:0004683 calmodulin-dependent protein kinase activity;GO:0004713 protein tyrosine kinase activity;GO:0005516 calmodulin binding	Other	Enzymes/{ENZYME proteins/Transferases,Kinases}	Cytosol(Supported)	Predicted membrane proteins	OMIM:615002			(M237)PID VEGFR1 2 PATHWAY	(hsa04920)Adipocytokine signaling pathway; (hsa04211)Longevity regulating pathway; (hsa04152)AMPK signaling pathway	(M5908)HALLMARK ANDROGEN RESPONSE
CAMSAP1		FALSE	calmodulin regulated spectrin associated protein 1		GO:0007026 negative regulation of microtubule depolymerization;GO:0031114 regulation of microtubule depolymerization;GO:1901880 negative regulation of protein depolymerization	GO:0036449 microtubule minus-end;GO:1990752 microtubule end;GO:0005874 microtubule	GO:0051011 microtubule minus-end binding;GO:0030507 spectrin binding;GO:0008017 microtubule binding			Cytosol;Mitotic spindle(Supported)		OMIM:613774
CAMSAP2	CAMSAP1L1	FALSE	calmodulin regulated spectrin associated protein family member 2		GO:0007026 negative regulation of microtubule depolymerization;GO:0031114 regulation of microtubule depolymerization;GO:1903358 regulation of Golgi organization	GO:0036449 microtubule minus-end;GO:1990752 microtubule end;GO:0005874 microtubule	GO:0051011 microtubule minus-end binding;GO:0030507 spectrin binding;GO:0008017 microtubule binding			Microtubule ends(Supported)Cytosol(Approved)		OMIM:613775
CAMSAP3	KIAA1543|NEZHA|PPP1R80	FALSE	calmodulin regulated spectrin associated protein family member 3		GO:0045218 zonula adherens maintenance;GO:0007026 negative regulation of microtubule depolymerization;GO:0045198 establishment of epithelial cell apical/basal polarity	GO:0036449 microtubule minus-end;GO:0005915 zonula adherens;GO:0005913 cell-cell adherens junction	GO:0051011 microtubule minus-end binding;GO:0030507 spectrin binding;GO:0051015 actin filament binding			Centrosome(Approved)Nucleoplasm(Uncertain)		OMIM:612685			(M232)PID ECADHERIN STABILIZATION PATHWAY
CAMTA1	CANPMR	FALSE	calmodulin binding transcription activator 1	The protein encoded by this gene contains a CG1 DNA-binding domain, a transcription factor immunoglobulin domain, ankyrin repeats, and calmodulin-binding IQ motifs. The encoded protein is thought to be a transcription factor and may be a tumor suppressor. However, a translocation event is sometimes observed between this gene and the WWTR1 gene, with the resulting WWTR1-CAMTA1 oncoprotein leading to epithelioid hemangioendothelioma, a malignant vascular cancer. [provided by RefSeq, Mar 2017]	GO:0070886 positive regulation of calcineurin-NFAT signaling cascade;GO:0106058 positive regulation of calcineurin-mediated signaling;GO:0070884 regulation of calcineurin-NFAT signaling cascade	GO:0005730 nucleolus;GO:0031981 nuclear lumen;GO:0070013 intracellular organelle lumen	GO:0000981 DNA-binding transcription factor activity, RNA polymerase II-specific;GO:0043565 sequence-specific DNA binding;GO:0003700 DNA-binding transcription factor activity			Cytosol(Supported)Nucleoli(Uncertain)		OMIM:611501
CAPN2	CANP2|CANPL2|CANPml|mCANP	FALSE	calpain 2	The calpains, calcium-activated neutral proteases, are nonlysosomal, intracellular cysteine proteases. The mammalian calpains include ubiquitous, stomach-specific, and muscle-specific proteins. The ubiquitous enzymes consist of heterodimers with distinct large, catalytic subunits associated with a common small, regulatory subunit. This gene encodes the large subunit of the ubiquitous enzyme, calpain 2. Multiple heterogeneous transcriptional start sites in the 5' UTR have been reported. Two transcript variants encoding different isoforms have been found for this gene. [provided by RefSeq, Mar 2009]	GO:2001247 positive regulation of phosphatidylcholine biosynthetic process;GO:2001245 regulation of phosphatidylcholine biosynthetic process;GO:0010666 positive regulation of cardiac muscle cell apoptotic process	GO:0031143 pseudopodium;GO:0097038 perinuclear endoplasmic reticulum;GO:0030864 cortical actin cytoskeleton	GO:0004198 calcium-dependent cysteine-type endopeptidase activity;GO:0004197 cysteine-type endopeptidase activity;GO:0008234 cysteine-type peptidase activity		Enzymes/{ENZYME proteins/Hydrolases,Peptidases/Cysteine-type peptidases}	Cytosol(Supported)		OMIM:114230			(M281)PID FAK PATHWAY; (M164)PID ERBB1 DOWNSTREAM PATHWAY	(hsa04210)Apoptosis; (hsa04141)Protein processing in endoplasmic reticulum; (hsa05010)Alzheimer's disease	(M5946)HALLMARK COAGULATION
CAPN7	CALPAIN7|PALBH	FALSE	calpain 7	Calpains are ubiquitous, well-conserved family of calcium-dependent, cysteine proteases. The calpain proteins are heterodimers consisting of an invariant small subunit and variable large subunits. The large subunit possesses a cysteine protease domain, and both subunits possess calcium-binding domains. Calpains have been implicated in neurodegenerative processes, as their activation can be triggered by calcium influx and oxidative stress. The function of the protein encoded by this gene is not known. An orthologue has been found in mouse but it seems to diverge from other family members. The mouse orthologue is thought to be calcium independent with protease activity. [provided by RefSeq, Jul 2008]	GO:0097264 self proteolysis;GO:0010634 positive regulation of epithelial cell migration;GO:0010632 regulation of epithelial cell migration	GO:0070062 extracellular exosome;GO:1903561 extracellular vesicle;GO:0043230 extracellular organelle	GO:0090541 MIT domain binding;GO:0004198 calcium-dependent cysteine-type endopeptidase activity;GO:0004197 cysteine-type endopeptidase activity		Enzymes/Peptidases/Cysteine-type peptidases			OMIM:606400
CARM1	PRMT4	FALSE	coactivator associated arginine methyltransferase 1	This gene belongs to the protein arginine methyltransferase (PRMT) family. The encoded enzyme catalyzes the methylation of guanidino nitrogens of arginyl residues of proteins. The enzyme acts specifically on histones and other chromatin-associated proteins and is involved in regulation of gene expression. The enzyme may act in association with other proteins or within multi-protein complexes and may play a role in cell type-specific functions and cell lineage specification. A related pseudogene is located on chromosome 9. [provided by RefSeq, Aug 2013]	GO:0003420 regulation of growth plate cartilage chondrocyte proliferation;GO:0006977 DNA damage response, signal transduction by p53 class mediator resulting in cell cycle arrest;GO:0003419 growth plate cartilage chondrocyte proliferation	GO:0090575 RNA polymerase II transcription factor complex;GO:0044798 nuclear transcription factor complex;GO:0005667 transcription factor complex	GO:0035642 histone methyltransferase activity (H3-R17 specific);GO:0035242 protein-arginine omega-N asymmetric methyltransferase activity;GO:0008469 histone-arginine N-methyltransferase activity		Enzymes/ENZYME proteins/Transferases	Nucleoplasm(Enhanced)		OMIM:603934			(M151)PID AR TF PATHWAY; (M58)PID AR PATHWAY; (M145)PID P53 DOWNSTREAM PATHWAY	(hsa01522)Endocrine resistance
CASK	CAGH39|CAMGUK|CMG|FGS4|LIN2|MICPCH|MRXSNA|TNRC8|hCASK	FALSE	calcium/calmodulin dependent serine protein kinase	This gene encodes a calcium/calmodulin-dependent serine protein kinase. The encoded protein is a MAGUK (membrane-associated guanylate kinase) protein family member. These proteins are scaffold proteins and the encoded protein is located at synapses in the brain. Mutations in this gene are associated with FG syndrome 4, intellectual disability and microcephaly with pontine and cerebellar hypoplasia, and a form of X-linked intellectual disability. Multiple transcript variants encoding different isoforms have been found for this gene. [provided by RefSeq, Jul 2017]	GO:0046710 GDP metabolic process;GO:0046037 GMP metabolic process;GO:0090280 positive regulation of calcium ion import	GO:0005652 nuclear lamina;GO:0060170 ciliary membrane;GO:0005604 basement membrane	GO:0004385 guanylate kinase activity;GO:0050145 nucleoside monophosphate kinase activity;GO:0042043 neurexin family protein binding	CAMK Ser/Thr protein kinase family	Enzymes/{ENZYME proteins/Transferases,Kinases/CAMK Ser/Thr protein kinases}	Cytosol;Nucleoplasm(Approved)	Predicted membrane proteins	OMIM:300172	Formic Acid (Protein serine/threonine kinase activity)		(M251)PID SYNDECAN 3 PATHWAY; (M240)PID SYNDECAN 2 PATHWAY; (M198)PID SYNDECAN 1 PATHWAY
CASKIN2	ANKS5B	FALSE	CASK interacting protein 2	This gene encodes a large protein that contains six ankyrin repeats, as well as a Src homology 3 (SH3) domain and two sterile alpha motif (SAM) domains, which may be involved in protein-protein interactions. The C-terminal portion of this protein is proline-rich and contains a conserved region. A related protein interacts with calcium/calmodulin-dependent serine protein kinase (CASK). Alternative splicing results in multiple transcript variants. [provided by RefSeq, Mar 2013]	GO:0008150 biological_process	GO:0016020 membrane;GO:0005737 cytoplasm;GO:0044424 intracellular part	GO:0003674 molecular_function			Plasma membrane(Enhanced)		OMIM:612185
CASP7	CASP-7|CMH-1|ICE-LAP3|LICE2|MCH3	FALSE	caspase 7	This gene encodes a member of the cysteine-aspartic acid protease (caspase) family. Sequential activation of caspases plays a central role in the execution-phase of cell apoptosis. Caspases exist as inactive proenzymes which undergo proteolytic processing at conserved aspartic residues to produce two subunits, large and small, that dimerize to form the active enzyme. The precursor of the encoded protein is cleaved by caspase 3 and 10, is activated upon cell death stimuli and induces apoptosis. Alternatively spliced transcript variants encoding multiple isoforms have been observed for this gene. [provided by RefSeq, May 2012]	GO:0072734 cellular response to staurosporine;GO:0072733 response to staurosporine;GO:0071312 cellular response to alkaloid	GO:0005654 nucleoplasm;GO:0031981 nuclear lumen;GO:0070013 intracellular organelle lumen	GO:0097200 cysteine-type endopeptidase activity involved in execution phase of apoptosis;GO:0097153 cysteine-type endopeptidase activity involved in apoptotic process;GO:0004197 cysteine-type endopeptidase activity		Enzymes/{ENZYME proteins/Hydrolases,Peptidases/Cysteine-type peptidases}			OMIM:601761	Fica (Cysteine-type peptidase activity);IDN-6556 (Cysteine-type peptidase activity)		(M7997)SA CASPASE CASCADE; (M197)PID HIV NEF PATHWAY; (M239)PID A6B1 A6B4 INTEGRIN PATHWAY	(hsa04215)Apoptosis - multiple species; (hsa05134)Legionellosis; (hsa05133)Pertussis	(M5902)HALLMARK APOPTOSIS; (M5921)HALLMARK COMPLEMENT; (M5913)HALLMARK INTERFERON GAMMA RESPONSE
CASP8	ALPS2B|CAP4|Casp-8|FLICE|MACH|MCH5	FALSE	caspase 8	This gene encodes a member of the cysteine-aspartic acid protease (caspase) family. Sequential activation of caspases plays a central role in the execution-phase of cell apoptosis. Caspases exist as inactive proenzymes composed of a prodomain, a large protease subunit, and a small protease subunit. Activation of caspases requires proteolytic processing at conserved internal aspartic residues to generate a heterodimeric enzyme consisting of the large and small subunits. This protein is involved in the programmed cell death induced by Fas and various apoptotic stimuli. The N-terminal FADD-like death effector domain of this protein suggests that it may interact with Fas-interacting protein FADD. This protein was detected in the insoluble fraction of the affected brain region from Huntington disease patients but not in those from normal controls, which implicated the role in neurodegenerative diseases. Many alternatively spliced transcript variants encoding different isoforms have been described, although not all variants have had their full-length sequences determined. [provided by RefSeq, Jul 2008]	GO:0039650 suppression by virus of host cysteine-type endopeptidase activity involved in apoptotic process;GO:0039513 suppression by virus of host catalytic activity;GO:0039516 modulation by virus of host catalytic activity	GO:0031265 CD95 death-inducing signaling complex;GO:0097342 ripoptosome;GO:0031264 death-inducing signaling complex	GO:0097199 cysteine-type endopeptidase activity involved in apoptotic signaling pathway;GO:0035877 death effector domain binding;GO:0005123 death receptor binding		Enzymes/{ENZYME proteins/Hydrolases,Peptidases/Cysteine-type peptidases}	Cytosol(Enhanced)Nucleoplasm(Approved)		OMIM:601763			(M5060)SA FAS SIGNALING; (M7997)SA CASPASE CASCADE; (M79)PID TRAIL PATHWAY	(hsa04215)Apoptosis - multiple species; (hsa05134)Legionellosis; (hsa05416)Viral myocarditis	(M5911)HALLMARK INTERFERON ALPHA RESPONSE; (M5902)HALLMARK APOPTOSIS; (M5913)HALLMARK INTERFERON GAMMA RESPONSE
CAT		FALSE	catalase	This gene encodes catalase, a key antioxidant enzyme in the bodies defense against oxidative stress. Catalase is a heme enzyme that is present in the peroxisome of nearly all aerobic cells. Catalase converts the reactive oxygen species hydrogen peroxide to water and oxygen and thereby mitigates the toxic effects of hydrogen peroxide. Oxidative stress is hypothesized to play a role in the development of many chronic or late-onset diseases such as diabetes, asthma, Alzheimer's disease, systemic lupus erythematosus, rheumatoid arthritis, and cancers. Polymorphisms in this gene have been associated with decreases in catalase activity but, to date, acatalasemia is the only disease known to be caused by this gene. [provided by RefSeq, Oct 2009]	GO:0033591 response to L-ascorbic acid;GO:0033197 response to vitamin E;GO:0001657 ureteric bud development	GO:1904813 ficolin-1-rich granule lumen;GO:0005782 peroxisomal matrix;GO:0101002 ficolin-1-rich granule	GO:0004096 catalase activity;GO:0000268 peroxisome targeting sequence binding;GO:0004046 aminoacylase activity		Enzymes/ENZYME proteins/Oxidoreductases	Cytosol;Vesicles(Supported)		OMIM:115500	Fomepizole (Receptor binding)	bone_marrow;blood	(M136)PID FOXO PATHWAY	(hsa00630)Glyoxylate and dicarboxylate metabolism; (hsa00380)Tryptophan metabolism; (hsa05014)Amyotrophic lateral sclerosis (ALS)	(M5938)HALLMARK REACTIVE OXIGEN SPECIES PATHWAY; (M5949)HALLMARK PEROXISOME; (M5948)HALLMARK BILE ACID METABOLISM
CAVIN1	CAVIN|CGL4|FKSG13|PTRF|cavin-1	FALSE	caveolae associated protein 1	This gene encodes a protein that enables the dissociation of paused ternary polymerase I transcription complexes from the 3' end of pre-rRNA transcripts. This protein regulates rRNA transcription by promoting the dissociation of transcription complexes and the reinitiation of polymerase I on nascent rRNA transcripts. This protein also localizes to caveolae at the plasma membrane and is thought to play a critical role in the formation of caveolae and the stabilization of caveolins. This protein translocates from caveolae to the cytoplasm after insulin stimulation. Caveolae contain truncated forms of this protein and may be the site of phosphorylation-dependent proteolysis. This protein is also thought to modify lipid metabolism and insulin-regulated gene expression. Mutations in this gene result in a disorder characterized by generalized lipodystrophy and muscular dystrophy. [provided by RefSeq, Nov 2009]	GO:0006363 termination of RNA polymerase I transcription;GO:0006361 transcription initiation from RNA polymerase I promoter;GO:0009303 rRNA transcription	GO:0005901 caveola;GO:0044853 plasma membrane raft;GO:0045121 membrane raft	GO:0042134 rRNA primary transcript binding;GO:0019843 rRNA binding;GO:0042802 identical protein binding			Plasma membrane(Supported)Vesicles(Approved)		OMIM:603198					(M5905)HALLMARK ADIPOGENESIS; (M5891)HALLMARK HYPOXIA
CBARP	BARP|C19orf26|DOS	FALSE	CACN subunit beta associated regulatory protein		GO:1901386 negative regulation of voltage-gated calcium channel activity;GO:0045955 negative regulation of calcium ion-dependent exocytosis;GO:1901020 negative regulation of calcium ion transmembrane transporter activity	GO:0030672 synaptic vesicle membrane;GO:0099501 exocytic vesicle membrane;GO:0030426 growth cone	GO:0044325 ion channel binding;GO:0005515 protein binding;GO:0005488 binding			Nucleoplasm(Approved)	Predicted membrane proteins
CBX2	CDCA6|M33|SRXY5	FALSE	chromobox 2	This gene encodes a component of the polycomb multiprotein complex, which is required to maintain the transcriptionally repressive state of many genes throughout development via chromatin remodeling and modification of histones. Disruption of this gene in mice results in male-to-female gonadal sex reversal. Mutations in this gene are also associated with gonadal dysgenesis in humans. Alternatively spliced transcript variants encoding different isoforms have been noted for this gene.[provided by RefSeq, Mar 2010]	GO:0045137 development of primary sexual characteristics;GO:0000122 negative regulation of transcription by RNA polymerase II;GO:0007548 sex differentiation	GO:0035102 PRC1 complex;GO:0000791 euchromatin;GO:0000152 nuclear ubiquitin ligase complex	GO:0035064 methylated histone binding;GO:0140034 methylation-dependent protein binding;GO:0140030 modification-dependent protein binding			Nucleoplasm(Supported)		OMIM:602770
CBX4	NBP16|PC2	FALSE	chromobox 4		GO:0016925 protein sumoylation;GO:0000122 negative regulation of transcription by RNA polymerase II;GO:0043066 negative regulation of apoptotic process	GO:0035102 PRC1 complex;GO:0000152 nuclear ubiquitin ligase complex;GO:0031519 PcG protein complex	GO:0032183 SUMO binding;GO:0019789 SUMO transferase activity;GO:0035064 methylated histone binding			Nucleoplasm(Enhanced)Nuclear bodies(Supported)		OMIM:603079			(M279)PID RB 1PATHWAY; (M195)PID CMYB PATHWAY
CC2D1A	FREUD-1|Freud-1/Aki1|MRT3	FALSE	coiled-coil and C2 domain containing 1A	This gene encodes a transcriptional repressor that binds to a conserved 14-bp 5'-repressor element and regulates expression of the 5-hydroxytryptamine (serotonin) receptor 1A gene in neuronal cells. The DNA binding and transcriptional repressor activities of the protein are inhibited by calcium. A mutation in this gene results in a nonsyndromic form of cognitive disability (MRT3). [provided by RefSeq, Jul 2017]	GO:0043123 positive regulation of I-kappaB kinase/NF-kappaB signaling;GO:0043122 regulation of I-kappaB kinase/NF-kappaB signaling;GO:0000122 negative regulation of transcription by RNA polymerase II	GO:0001650 fibrillar center;GO:0044452 nucleolar part;GO:0070062 extracellular exosome	GO:0045296 cadherin binding;GO:0001227 DNA-binding transcription repressor activity, RNA polymerase II-specific;GO:0000978 RNA polymerase II proximal promoter sequence-specific DNA binding			Cytosol(Supported)Nucleoli fibrillar center;Plasma membrane(Approved)		OMIM:610055
CC2D1B		FALSE	coiled-coil and C2 domain containing 1B		GO:0000122 negative regulation of transcription by RNA polymerase II;GO:0045892 negative regulation of transcription, DNA-templated;GO:1903507 negative regulation of nucleic acid-templated transcription	GO:0005654 nucleoplasm;GO:0031981 nuclear lumen;GO:0070013 intracellular organelle lumen	GO:0001227 DNA-binding transcription repressor activity, RNA polymerase II-specific;GO:0000978 RNA polymerase II proximal promoter sequence-specific DNA binding;GO:0000987 proximal promoter sequence-specific DNA binding			Nucleoplasm(Supported)Vesicles(Approved)
CCAR2	DBC-1|DBC1|KIAA1967|NET35|p30 DBC|p30DBC	FALSE	cell cycle and apoptosis regulator 2		GO:2000003 positive regulation of DNA damage checkpoint;GO:0032435 negative regulation of proteasomal ubiquitin-dependent protein catabolic process;GO:1902230 negative regulation of intrinsic apoptotic signaling pathway in response to DNA damage	GO:0044609 DBIRD complex;GO:0000790 nuclear chromatin;GO:0005759 mitochondrial matrix	GO:0000993 RNA polymerase II complex binding;GO:0030374 nuclear receptor transcription coactivator activity;GO:0043175 RNA polymerase core enzyme binding			Nuclear bodies;Nucleoplasm(Enhanced)		OMIM:607359
CCDC102A		FALSE	coiled-coil domain containing 102A			GO:0016459 myosin complex;GO:0015629 actin cytoskeleton;GO:0044430 cytoskeletal part	GO:0003774 motor activity;GO:0017111 nucleoside-triphosphatase activity;GO:0016462 pyrophosphatase activity			Nuclear bodies;Nucleoplasm(Approved)
CCDC117	dJ366L4.1	FALSE	coiled-coil domain containing 117				GO:0005515 protein binding;GO:0005488 binding;GO:0003674 molecular_function			Cytosol;Microtubules;Nucleus(Approved)
CCDC124		FALSE	coiled-coil domain containing 124		GO:0051301 cell division;GO:0007049 cell cycle;GO:0009987 cellular process	GO:0030496 midbody;GO:0005815 microtubule organizing center;GO:0015630 microtubule cytoskeleton	GO:0003723 RNA binding;GO:0003676 nucleic acid binding;GO:1901363 heterocyclic compound binding			Cytosol;Plasma membrane(Enhanced)				spleen
CCDC137	RaRF	FALSE	coiled-coil domain containing 137			GO:0001650 fibrillar center;GO:0044452 nucleolar part;GO:0005730 nucleolus	GO:0003723 RNA binding;GO:0003676 nucleic acid binding;GO:1901363 heterocyclic compound binding			Nucleoli(Enhanced)		OMIM:614271
CCDC138		FALSE	coiled-coil domain containing 138							Cytosol;Nucleus(Approved)
CCDC14		FALSE	coiled-coil domain containing 14		GO:0071539 protein localization to centrosome;GO:0021762 substantia nigra development;GO:1905508 protein localization to microtubule organizing center	GO:0034451 centriolar satellite;GO:0044450 microtubule organizing center part;GO:0005813 centrosome	GO:0005515 protein binding;GO:0005488 binding;GO:0003674 molecular_function			Centrosome(Enhanced)		OMIM:617147
CCDC22	CXorf37|JM1|RTSC2	FALSE	coiled-coil domain containing 22	This gene encodes a protein containing a coiled-coil domain. The encoded protein functions in the regulation of NF-kB (nuclear factor kappa-light-chain-enhancer of activated B cells) by interacting with COMMD (copper metabolism Murr1 domain-containing) proteins. The mouse orthologous protein has been shown to bind copines, which are calcium-dependent, membrane-binding proteins that may function in calcium signaling. This human gene has been identified as a novel candidate gene for syndromic X-linked intellectual disability. [provided by RefSeq, Aug 2013]	GO:0007253 cytoplasmic sequestering of NF-kappaB;GO:0006878 cellular copper ion homeostasis;GO:0042994 cytoplasmic sequestering of transcription factor	GO:0005768 endosome;GO:0031410 cytoplasmic vesicle;GO:0097708 intracellular vesicle	GO:0097602 cullin family protein binding;GO:0005515 protein binding;GO:0005488 binding			Cytosol;Nucleoplasm(Approved)		OMIM:300859
CCDC66		FALSE	coiled-coil domain containing 66		GO:0046548 retinal rod cell development;GO:1903564 regulation of protein localization to cilium;GO:0050908 detection of light stimulus involved in visual perception	GO:0001750 photoreceptor outer segment;GO:0090543 Flemming body;GO:0097733 photoreceptor cell cilium	GO:0008017 microtubule binding;GO:0015631 tubulin binding;GO:0042803 protein homodimerization activity			Cell Junctions;Microtubule organizing center;Midbody ring(Approved)
CCDC77		FALSE	coiled-coil domain containing 77			GO:0005813 centrosome;GO:0005815 microtubule organizing center;GO:0015630 microtubule cytoskeleton				Nuclear membrane(Approved)
CCDC8	3M3|PPP1R20|p90	FALSE	coiled-coil domain containing 8	This gene encodes a coiled-coil domain-containing protein. The encoded protein functions as a cofactor required for p53-mediated apoptosis following DNA damage, and may also play a role in growth through interactions with the cytoskeletal adaptor protein obscurin-like 1. Mutations in this gene are a cause of 3M syndrome-3 (3M3). [provided by RefSeq, Dec 2011]	GO:0010923 negative regulation of phosphatase activity;GO:0035305 negative regulation of dephosphorylation;GO:0010921 regulation of phosphatase activity	GO:1990393 3M complex;GO:0005813 centrosome;GO:0005815 microtubule organizing center	GO:0005515 protein binding;GO:0005488 binding;GO:0003674 molecular_function			Cytosol;Nucleus;Plasma membrane(Approved)		OMIM:614145		ovary
CCDC85C		FALSE	coiled-coil domain containing 85C		GO:0021987 cerebral cortex development;GO:0021543 pallium development;GO:0021537 telencephalon development	GO:0005923 bicellular tight junction;GO:0070160 tight junction;GO:0043296 apical junction complex				Cell Junctions;Nuclear speckles(Approved)
CCDC88A	APE|GIRDIN|GIV|GRDN|HkRP1|KIAA1212|PEHO|PEHOL	FALSE	coiled-coil domain containing 88A	This gene encodes a member of the Girdin family of coiled-coil domain containing proteins. The encoded protein is an actin-binding protein that is activated by the serine/threonine kinase Akt and plays a role in cytoskeleton remodeling and cell migration. The encoded protein also enhances Akt signaling by mediating phosphoinositide 3-kinase (PI3K)-dependent activation of Akt by growth factor receptor tyrosine kinases and G protein-coupled receptors. Increased expression of this gene and phosphorylation of the encoded protein may play a role in cancer metastasis. Alternatively spliced transcript variants encoding multiple isoforms have been observed for this gene. [provided by RefSeq, Dec 2011]	GO:0072660 maintenance of protein location in plasma membrane;GO:1903566 positive regulation of protein localization to cilium;GO:0072658 maintenance of protein location in membrane	GO:0030142 COPI-coated Golgi to ER transport vesicle;GO:0030137 COPI-coated vesicle;GO:0005814 centriole	GO:0043184 vascular endothelial growth factor receptor 2 binding;GO:0031682 G-protein gamma-subunit binding;GO:0043422 protein kinase B binding					OMIM:609736					(M5893)HALLMARK MITOTIC SPINDLE
CCDC9		FALSE	coiled-coil domain containing 9				GO:0003723 RNA binding;GO:0003676 nucleic acid binding;GO:1901363 heterocyclic compound binding			Cytosol(Approved)				small_intestine
CCDC92		FALSE	coiled-coil domain containing 92			GO:0005814 centriole;GO:0044450 microtubule organizing center part;GO:0005813 centrosome	GO:0005515 protein binding;GO:0005488 binding;GO:0003674 molecular_function			Centrosome(Supported)Nucleoplasm(Approved)
CCDC93		FALSE	coiled-coil domain containing 93		GO:1990126 retrograde transport, endosome to plasma membrane;GO:0006893 Golgi to plasma membrane transport;GO:0032456 endocytic recycling	GO:0005769 early endosome;GO:0005768 endosome;GO:0031410 cytoplasmic vesicle	GO:0005515 protein binding;GO:0005488 binding;GO:0003674 molecular_function			Vesicles(Supported)Plasma membrane(Approved)				larynx
CCNB1	CCNB	FALSE	cyclin B1	The protein encoded by this gene is a regulatory protein involved in mitosis. The gene product complexes with p34(cdc2) to form the maturation-promoting factor (MPF). The encoded protein is necessary for proper control of the G2/M transition phase of the cell cycle. [provided by RefSeq, Aug 2017]	GO:0090266 regulation of mitotic cell cycle spindle assembly checkpoint;GO:1905448 positive regulation of mitochondrial ATP synthesis coupled electron transport;GO:2000775 histone H3-S10 phosphorylation involved in chromosome condensation	GO:0097125 cyclin B1-CDK1 complex;GO:0000942 condensed nuclear chromosome outer kinetochore;GO:0000940 condensed chromosome outer kinetochore	GO:0061575 cyclin-dependent protein serine/threonine kinase activator activity;GO:0005113 patched binding;GO:0035173 histone kinase activity		Transporters/Transporter channels and pores	Cytosol(Enhanced)		OMIM:123836			(M176)PID FOXM1 PATHWAY; (M129)PID PLK1 PATHWAY; (M136)PID FOXO PATHWAY	(hsa04115)p53 signaling pathway; (hsa04914)Progesterone-mediated oocyte maturation; (hsa04114)Oocyte meiosis
CCNB2	HsT17299	FALSE	cyclin B2	Cyclin B2 is a member of the cyclin family, specifically the B-type cyclins. The B-type cyclins, B1 and B2, associate with p34cdc2 and are essential components of the cell cycle regulatory machinery. B1 and B2 differ in their subcellular localization. Cyclin B1 co-localizes with microtubules, whereas cyclin B2 is primarily associated with the Golgi region. Cyclin B2 also binds to transforming growth factor beta RII and thus cyclin B2/cdc2 may play a key role in transforming growth factor beta-mediated cell cycle control. [provided by RefSeq, Jul 2008]	GO:0007077 mitotic nuclear envelope disassembly;GO:0051081 nuclear envelope disassembly;GO:0043029 T cell homeostasis	GO:0000307 cyclin-dependent protein kinase holoenzyme complex;GO:1902554 serine/threonine protein kinase complex;GO:1902911 protein kinase complex	GO:0016538 cyclin-dependent protein serine/threonine kinase regulator activity;GO:0045296 cadherin binding;GO:0019887 protein kinase regulator activity		Transporters/Transporter channels and pores	Cytosol(Enhanced)Golgi apparatus(Supported)		OMIM:602755			(M176)PID FOXM1 PATHWAY; (M236)PID DELTA NP63 PATHWAY	(hsa04115)p53 signaling pathway; (hsa04914)Progesterone-mediated oocyte maturation; (hsa04114)Oocyte meiosis	(M5951)HALLMARK SPERMATOGENESIS; (M5893)HALLMARK MITOTIC SPINDLE; (M5925)HALLMARK E2F TARGETS
CCNY	C10orf9|CBCP1|CCNX|CFP1	FALSE	cyclin Y	Cyclins, such as CCNY, control cell division cycles and regulate cyclin-dependent kinases (e.g., CDC2; MIM 116940) (Li et al., 2009 [PubMed 18060517]).[supplied by OMIM, May 2009]	GO:0045737 positive regulation of cyclin-dependent protein serine/threonine kinase activity;GO:1904031 positive regulation of cyclin-dependent protein kinase activity;GO:0000079 regulation of cyclin-dependent protein serine/threonine kinase activity	GO:0000308 cytoplasmic cyclin-dependent protein kinase holoenzyme complex;GO:0000307 cyclin-dependent protein kinase holoenzyme complex;GO:1902554 serine/threonine protein kinase complex	GO:0016538 cyclin-dependent protein serine/threonine kinase regulator activity;GO:0019887 protein kinase regulator activity;GO:0019207 kinase regulator activity					OMIM:612786		spleen
CCP110	CP110|Cep110	FALSE	centriolar coiled-coil protein 110		GO:1902018 negative regulation of cilium assembly;GO:0032053 ciliary basal body organization;GO:0045724 positive regulation of cilium assembly	GO:0005814 centriole;GO:0044450 microtubule organizing center part;GO:0005813 centrosome	GO:0005515 protein binding;GO:0005488 binding;GO:0003674 molecular_function			Centrosome(Supported)		OMIM:609544					(M5939)HALLMARK P53 PATHWAY; (M5925)HALLMARK E2F TARGETS
CCPG1	CPR8	FALSE	cell cycle progression 1		GO:2001106 regulation of Rho guanyl-nucleotide exchange factor activity;GO:1904475 regulation of Ras GTPase binding;GO:1905097 regulation of guanyl-nucleotide exchange factor activity	GO:0016021 integral component of membrane;GO:0031224 intrinsic component of membrane;GO:0044425 membrane part	GO:0005515 protein binding;GO:0005488 binding;GO:0003674 molecular_function			Endoplasmic reticulum;Golgi apparatus(Approved)	Predicted membrane proteins	OMIM:611326
CCSER2	FAM190B|Gcap14|KIAA1128|bA486O22.1	FALSE	coiled-coil serine rich protein 2		GO:0001578 microtubule bundle formation;GO:0000226 microtubule cytoskeleton organization;GO:0007017 microtubule-based process	GO:0015630 microtubule cytoskeleton;GO:0005856 cytoskeleton;GO:0043232 intracellular non-membrane-bounded organelle	GO:0008017 microtubule binding;GO:0015631 tubulin binding;GO:0008092 cytoskeletal protein binding			Cytosol;Nucleoplasm(Approved)							(M5953)HALLMARK KRAS SIGNALING UP
CCT2	99D8.1|CCT-beta|CCTB|HEL-S-100n|PRO1633|TCP-1-beta	FALSE	chaperonin containing TCP1 subunit 2	The protein encoded by this gene is a molecular chaperone that is a member of the chaperonin containing TCP1 complex (CCT), also known as the TCP1 ring complex (TRiC). This complex consists of two identical stacked rings, each containing eight different proteins. Unfolded polypeptides enter the central cavity of the complex and are folded in an ATP-dependent manner. The complex folds various proteins, including actin and tubulin. Two transcript variants encoding different isoforms have been found for this gene. [provided by RefSeq, Nov 2010]	GO:1904871 positive regulation of protein localization to Cajal body;GO:1904869 regulation of protein localization to Cajal body;GO:1904874 positive regulation of telomerase RNA localization to Cajal body	GO:0035578 azurophil granule lumen;GO:0002199 zona pellucida receptor complex;GO:0042582 azurophil granule	GO:0044183 protein binding involved in protein folding;GO:0031625 ubiquitin protein ligase binding;GO:0051082 unfolded protein binding			Cytosol(Supported)		OMIM:605139					(M5926)HALLMARK MYC TARGETS V1
CCT3	CCT-gamma|CCTG|PIG48|TCP-1-gamma|TRIC5	FALSE	chaperonin containing TCP1 subunit 3	The protein encoded by this gene is a molecular chaperone that is a member of the chaperonin containing TCP1 complex (CCT), also known as the TCP1 ring complex (TRiC). This complex consists of two identical stacked rings, each containing eight different proteins. Unfolded polypeptides enter the central cavity of the complex and are folded in an ATP-dependent manner. The complex folds various proteins, including actin and tubulin. Alternate transcriptional splice variants have been characterized for this gene. In addition, a pseudogene of this gene has been found on chromosome 8. [provided by RefSeq, Aug 2010]	GO:1904871 positive regulation of protein localization to Cajal body;GO:1904869 regulation of protein localization to Cajal body;GO:1904874 positive regulation of telomerase RNA localization to Cajal body	GO:0002199 zona pellucida receptor complex;GO:0005832 chaperonin-containing T-complex;GO:0101031 chaperone complex	GO:0051082 unfolded protein binding;GO:0005524 ATP binding;GO:0032559 adenyl ribonucleotide binding			Cytosol;Plasma membrane(Supported)		OMIM:600114	Phosphoaminophosphonic Acid-Adenylate Ester (Unfolded protein binding)				(M5926)HALLMARK MYC TARGETS V1
CCT5	CCT-epsilon|CCTE|HEL-S-69|PNAS-102|TCP-1-epsilon	FALSE	chaperonin containing TCP1 subunit 5	The protein encoded by this gene is a molecular chaperone that is a member of the chaperonin containing TCP1 complex (CCT), also known as the TCP1 ring complex (TRiC). This complex consists of two identical stacked rings, each containing eight different proteins. Unfolded polypeptides enter the central cavity of the complex and are folded in an ATP-dependent manner. The complex folds various proteins, including actin and tubulin. Mutations in this gene cause hereditary sensory and autonomic neuropathy with spastic paraplegia (HSNSP). Alternative splicing results in multiple transcript variants. Related pseudogenes have been identified on chromosomes 5 and 13. [provided by RefSeq, Apr 2015]	GO:1904871 positive regulation of protein localization to Cajal body;GO:1904869 regulation of protein localization to Cajal body;GO:1904874 positive regulation of telomerase RNA localization to Cajal body	GO:0005832 chaperonin-containing T-complex;GO:0101031 chaperone complex;GO:0005874 microtubule	GO:0048027 mRNA 5'-UTR binding;GO:0048487 beta-tubulin binding;GO:0031681 G-protein beta-subunit binding			Cytosol(Supported)Nucleoli(Approved)		OMIM:610150					(M5926)HALLMARK MYC TARGETS V1
CCT6A	CCT-zeta|CCT-zeta-1|CCT6|Cctz|HTR3|MoDP-2|TCP-1-zeta|TCP20|TCPZ|TTCP20	FALSE	chaperonin containing TCP1 subunit 6A	The protein encoded by this gene is a molecular chaperone that is a member of the chaperonin containing TCP1 complex (CCT), also known as the TCP1 ring complex (TRiC). This complex consists of two identical stacked rings, each containing eight different proteins. Unfolded polypeptides enter the central cavity of the complex and are folded in an ATP-dependent manner. The complex folds various proteins, including actin and tubulin. Alternate transcriptional splice variants of this gene, encoding different isoforms, have been characterized. In addition, several pseudogenes of this gene have been located. [provided by RefSeq, Jun 2010]	GO:1904871 positive regulation of protein localization to Cajal body;GO:1904869 regulation of protein localization to Cajal body;GO:1904874 positive regulation of telomerase RNA localization to Cajal body	GO:0005832 chaperonin-containing T-complex;GO:0101031 chaperone complex;GO:0005874 microtubule	GO:0071987 WD40-repeat domain binding;GO:0051082 unfolded protein binding;GO:0019904 protein domain specific binding			Cytosol(Approved)		OMIM:104613					(M5924)HALLMARK MTORC1 SIGNALING
CCT7	CCTETA|CCTH|NIP7-1|TCP1ETA	FALSE	chaperonin containing TCP1 subunit 7	This gene encodes a molecular chaperone that is a member of the chaperonin containing TCP1 complex (CCT), also known as the TCP1 ring complex (TRiC). This complex consists of two identical stacked rings, each containing eight different proteins. Unfolded polypeptides enter the central cavity of the complex and are folded in an ATP-dependent manner. The complex folds various proteins, including actin and tubulin. Alternative splicing results in multiple transcript variants. Related pseudogenes have been identified on chromosomes 5 and 6. [provided by RefSeq, Oct 2009]	GO:1904871 positive regulation of protein localization to Cajal body;GO:1904869 regulation of protein localization to Cajal body;GO:1904874 positive regulation of telomerase RNA localization to Cajal body	GO:0005832 chaperonin-containing T-complex;GO:0101031 chaperone complex;GO:0005874 microtubule	GO:0051082 unfolded protein binding;GO:0005524 ATP binding;GO:0032559 adenyl ribonucleotide binding			Cytosol(Approved)		OMIM:605140					(M5926)HALLMARK MYC TARGETS V1
CCT8	C21orf112|Cctq|D21S246|PRED71	FALSE	chaperonin containing TCP1 subunit 8	This gene encodes the theta subunit of the CCT chaperonin, which is abundant in the eukaryotic cytosol and may be involved in the transport and assembly of newly synthesized proteins. Alternative splicing results in multiple transcript variants of this gene. A pseudogene related to this gene is located on chromosome 1. [provided by RefSeq, Sep 2013]	GO:1904871 positive regulation of protein localization to Cajal body;GO:1904869 regulation of protein localization to Cajal body;GO:1904874 positive regulation of telomerase RNA localization to Cajal body	GO:0035578 azurophil granule lumen;GO:1904813 ficolin-1-rich granule lumen;GO:0002199 zona pellucida receptor complex	GO:0045296 cadherin binding;GO:0042623 ATPase activity, coupled;GO:0051082 unfolded protein binding			Intermediate filaments(Supported)Cytosol;Nucleus(Approved)
CD44	CDW44|CSPG8|ECMR-III|HCELL|HUTCH-I|IN|LHR|MC56|MDU2|MDU3|MIC4|Pgp1	FALSE	CD44 molecule (Indian blood group)	The protein encoded by this gene is a cell-surface glycoprotein involved in cell-cell interactions, cell adhesion and migration. It is a receptor for hyaluronic acid (HA) and can also interact with other ligands, such as osteopontin, collagens, and matrix metalloproteinases (MMPs). This protein participates in a wide variety of cellular functions including lymphocyte activation, recirculation and homing, hematopoiesis, and tumor metastasis. Transcripts for this gene undergo complex alternative splicing that results in many functionally distinct isoforms, however, the full length nature of some of these variants has not been determined. Alternative splicing is the basis for the structural and functional diversity of this protein, and may be related to tumor metastasis. [provided by RefSeq, Jul 2008]	GO:1900625 positive regulation of monocyte aggregation;GO:1900623 regulation of monocyte aggregation;GO:1902166 negative regulation of intrinsic apoptotic signaling pathway in response to DNA damage by p53 class mediator	GO:0035692 macrophage migration inhibitory factor receptor complex;GO:0031258 lamellipodium membrane;GO:0030667 secretory granule membrane	GO:0005540 hyaluronic acid binding;GO:0005518 collagen binding;GO:0004896 cytokine receptor activity		Blood group antigen proteins;CD markers	Golgi apparatus;Plasma membrane(Enhanced)	Predicted membrane proteins	OMIM:107269	Hyaluronic acid (Hyalurononglucosaminidase activity)		(M11736)SA MMP CYTOKINE CONNECTION; (M63)PID AVB3 OPN PATHWAY	(hsa05131)Shigellosis; (hsa04512)ECM-receptor interaction; (hsa04640)Hematopoietic cell lineage	(M5897)HALLMARK IL6 JAK STAT3 SIGNALING; (M5902)HALLMARK APOPTOSIS; (M5947)HALLMARK IL2 STAT5 SIGNALING
CD83	BL11|HB15	FALSE	CD83 molecule	The protein encoded by this gene is a single-pass type I membrane protein and member of the immunoglobulin superfamily of receptors. The encoded protein may be involved in the regulation of antigen presentation. A soluble form of this protein can bind to dendritic cells and inhibit their maturation. Three transcript variants encoding different isoforms have been found for this gene. [provided by RefSeq, Oct 2011]	GO:0043372 positive regulation of CD4-positive, alpha-beta T cell differentiation;GO:0046638 positive regulation of alpha-beta T cell differentiation;GO:0043370 regulation of CD4-positive, alpha-beta T cell differentiation	GO:0009897 external side of plasma membrane;GO:0098552 side of membrane;GO:0009986 cell surface	GO:0005515 protein binding;GO:0005488 binding;GO:0003674 molecular_function		CD markers	Vesicles(Approved)	Predicted membrane proteins	OMIM:604534		lymph_node			(M5947)HALLMARK IL2 STAT5 SIGNALING; (M5890)HALLMARK TNFA SIGNALING VIA NFKB
CDC16	ANAPC6|APC6|CDC16Hs|CUT9	FALSE	cell division cycle 16	The protein encoded by this gene functions as a protein ubiquitin ligase and is a component of the multiprotein APC complex. The APC complex is a cyclin degradation system that governs exit from mitosis by targeting cell cycle proteins for degredation by the 26S proteasome. Each component protein of the APC complex is highly conserved among eukaryotic organisms. This protein, and other APC complex proteins, contain a tetratricopeptide repeat (TPR) domain; a protein domain that is often involved in protein-protein interactions and the assembly of multiprotein complexes. Multiple alternatively spliced transcript variants, encoding distinct proteins, have been identified. [provided by RefSeq, Jan 2016]	GO:0045842 positive regulation of mitotic metaphase/anaphase transition;GO:1901970 positive regulation of mitotic sister chromatid separation;GO:1902101 positive regulation of metaphase/anaphase transition of cell cycle	GO:0005680 anaphase-promoting complex;GO:0005876 spindle microtubule;GO:0000152 nuclear ubiquitin ligase complex	GO:0061630 ubiquitin protein ligase activity;GO:0061659 ubiquitin-like protein ligase activity;GO:0004842 ubiquitin-protein transferase activity					OMIM:603461				(hsa04914)Progesterone-mediated oocyte maturation; (hsa04114)Oocyte meiosis; (hsa04110)Cell cycle
CDC20	CDC20A|bA276H19.3|p55CDC	FALSE	cell division cycle 20	CDC20 appears to act as a regulatory protein interacting with several other proteins at multiple points in the cell cycle. It is required for two microtubule-dependent processes, nuclear movement prior to anaphase and chromosome separation. [provided by RefSeq, Jul 2008]	GO:0007094 mitotic spindle assembly checkpoint;GO:0071174 mitotic spindle checkpoint;GO:1904668 positive regulation of ubiquitin protein ligase activity	GO:0005680 anaphase-promoting complex;GO:0000152 nuclear ubiquitin ligase complex;GO:0000922 spindle pole	GO:0097027 ubiquitin-protein transferase activator activity;GO:0010997 anaphase-promoting complex binding;GO:0055106 ubiquitin-protein transferase regulator activity			Cytosol;Nucleus(Enhanced)		OMIM:603618			(M129)PID PLK1 PATHWAY	(hsa04114)Oocyte meiosis; (hsa04110)Cell cycle; (hsa04120)Ubiquitin mediated proteolysis	(M5925)HALLMARK E2F TARGETS; (M5907)HALLMARK ESTROGEN RESPONSE LATE; (M5901)HALLMARK G2M CHECKPOINT
CDC23	ANAPC8|APC8|CUT23	FALSE	cell division cycle 23	The protein encoded by this gene shares strong similarity with Saccharomyces cerevisiae Cdc23, a protein essential for cell cycle progression through the G2/M transition. This protein is a component of anaphase-promoting complex (APC), which is composed of eight protein subunits and highly conserved in eukaryotic cells. APC catalyzes the formation of cyclin B-ubiquitin conjugate that is responsible for the ubiquitin-mediated proteolysis of B-type cyclins. This protein and 3 other members of the APC complex contain the TPR (tetratricopeptide repeat), a protein domain important for protein-protein interaction. [provided by RefSeq, Jul 2008]	GO:0045842 positive regulation of mitotic metaphase/anaphase transition;GO:1901970 positive regulation of mitotic sister chromatid separation;GO:1902101 positive regulation of metaphase/anaphase transition of cell cycle	GO:0005680 anaphase-promoting complex;GO:0000152 nuclear ubiquitin ligase complex;GO:0031461 cullin-RING ubiquitin ligase complex	GO:0061630 ubiquitin protein ligase activity;GO:0061659 ubiquitin-like protein ligase activity;GO:0004842 ubiquitin-protein transferase activity					OMIM:603462				(hsa04914)Progesterone-mediated oocyte maturation; (hsa04114)Oocyte meiosis; (hsa04110)Cell cycle
CDC25C	CDC25|PPP1R60	FALSE	cell division cycle 25C	This gene encodes a conserved protein that plays a key role in the regulation of cell division. The encoded protein directs dephosphorylation of cyclin B-bound CDC2 and triggers entry into mitosis. It also suppresses p53-induced growth arrest. Multiple alternatively spliced transcript variants of this gene have been described. [provided by RefSeq, Dec 2015]	GO:0006977 DNA damage response, signal transduction by p53 class mediator resulting in cell cycle arrest;GO:0110032 positive regulation of G2/MI transition of meiotic cell cycle;GO:0072431 signal transduction involved in mitotic G1 DNA damage checkpoint	GO:0016607 nuclear speck;GO:0016604 nuclear body;GO:0044451 nucleoplasm part	GO:0050699 WW domain binding;GO:0004725 protein tyrosine phosphatase activity;GO:0004721 phosphoprotein phosphatase activity		Enzymes/ENZYME proteins/Hydrolases	Nuclear speckles(Supported)		OMIM:157680			(M84)PID ATM PATHWAY; (M46)PID ATR PATHWAY; (M129)PID PLK1 PATHWAY	(hsa04914)Progesterone-mediated oocyte maturation; (hsa04114)Oocyte meiosis; (hsa04110)Cell cycle
CDC27	ANAPC3|APC3|CDC27Hs|D0S1430E|D17S978E|H-NUC|HNUC|NUC2	FALSE	cell division cycle 27	The protein encoded by this gene shares strong similarity with Saccharomyces cerevisiae protein Cdc27, and the gene product of Schizosaccharomyces pombe nuc 2. This protein is a component of the anaphase-promoting complex (APC), which is composed of eight protein subunits and is highly conserved in eukaryotic cells. This complex catalyzes the formation of cyclin B-ubiquitin conjugate, which is responsible for the ubiquitin-mediated proteolysis of B-type cyclins. The protein encoded by this gene and three other members of the APC complex contain tetratricopeptide (TPR) repeats, which are important for protein-protein interactions. This protein was shown to interact with mitotic checkpoint proteins including Mad2, p55CDC and BUBR1, and it may thus be involved in controlling the timing of mitosis. Alternative splicing of this gene results in multiple transcript variants. Related pseudogenes have been identified on chromosomes 2, 22 and Y. [provided by RefSeq, May 2014]	GO:0045842 positive regulation of mitotic metaphase/anaphase transition;GO:1901970 positive regulation of mitotic sister chromatid separation;GO:1902101 positive regulation of metaphase/anaphase transition of cell cycle	GO:0005680 anaphase-promoting complex;GO:0005876 spindle microtubule;GO:0000152 nuclear ubiquitin ligase complex	GO:0019903 protein phosphatase binding;GO:0019902 phosphatase binding;GO:0061630 ubiquitin protein ligase activity			Nucleoplasm(Enhanced)		OMIM:116946		peripheral_nervous_system		(hsa04914)Progesterone-mediated oocyte maturation; (hsa04114)Oocyte meiosis; (hsa04110)Cell cycle	(M5893)HALLMARK MITOTIC SPINDLE; (M5945)HALLMARK HEME METABOLISM; (M5901)HALLMARK G2M CHECKPOINT
CDC37	P50CDC37	FALSE	cell division cycle 37, HSP90 cochaperone	The protein encoded by this gene is highly similar to Cdc 37, a cell division cycle control protein of Sacchromyces cerevisiae. This protein is a molecular chaperone with specific function in cell signal transduction. It has been shown to form complex with Hsp90 and a variety of protein kinases including CDK4, CDK6, SRC, RAF-1, MOK, as well as eIF2 alpha kinases. It is thought to play a critical role in directing Hsp90 to its target kinases. [provided by RefSeq, Jul 2008]	GO:0098779 positive regulation of mitophagy in response to mitochondrial depolarization;GO:1901526 positive regulation of mitophagy;GO:1904925 positive regulation of autophagy of mitochondrion in response to mitochondrial depolarization	GO:1990565 HSP90-CDC37 chaperone complex;GO:0101031 chaperone complex;GO:0070062 extracellular exosome	GO:0051879 Hsp90 protein binding;GO:0097110 scaffold protein binding;GO:0019887 protein kinase regulator activity			Cytosol(Enhanced)		OMIM:605065			(M71)PID ILK PATHWAY; (M87)PID LKB1 PATHWAY	(hsa04151)PI3K-Akt signaling pathway
CDC42EP1	BORG5|CEP1|MSE55	FALSE	CDC42 effector protein 1	CDC42 is a member of the Rho GTPase family that regulates multiple cellular activities, including actin polymerization. The protein encoded by this gene is a CDC42 binding protein that mediates actin cytoskeleton reorganization at the plasma membrane. This protein is secreted and is primarily found in bone marrow. [provided by RefSeq, Jul 2008]	GO:0031274 positive regulation of pseudopodium assembly;GO:0031272 regulation of pseudopodium assembly;GO:0031269 pseudopodium assembly	GO:0005925 focal adhesion;GO:0005924 cell-substrate adherens junction;GO:0030055 cell-substrate junction	GO:0098641 cadherin binding involved in cell-cell adhesion;GO:0017049 GTP-Rho binding;GO:0098632 cell-cell adhesion mediator activity			Actin filaments(Supported)Plasma membrane(Approved)		OMIM:606084		stomach			(M5893)HALLMARK MITOTIC SPINDLE
CDC42EP4	BORG4|CEP4|KAIA1777	FALSE	CDC42 effector protein 4	The product of this gene is a member of the CDC42-binding protein family. Members of this family interact with Rho family GTPases and regulate the organization of the actin cytoskeleton. This protein has been shown to bind both CDC42 and TC10 GTPases in a GTP-dependent manner. When overexpressed in fibroblasts, this protein was able to induce pseudopodia formation, which suggested a role in inducing actin filament assembly and cell shape control. [provided by RefSeq, Jul 2008]	GO:0031274 positive regulation of pseudopodium assembly;GO:0031272 regulation of pseudopodium assembly;GO:0031269 pseudopodium assembly	GO:0045335 phagocytic vesicle;GO:0030139 endocytic vesicle;GO:0005912 adherens junction	GO:0017049 GTP-Rho binding;GO:0017048 Rho GTPase binding;GO:0017016 Ras GTPase binding			Actin filaments;Microtubules;Plasma membrane(Enhanced)		OMIM:605468		pancreas			(M5893)HALLMARK MITOTIC SPINDLE
CDC73	C1orf28|FIHP|HPTJT|HRPT1|HRPT2|HYX	FALSE	cell division cycle 73	This gene encodes a tumor suppressor that is involved in transcriptional and post-transcriptional control pathways. The protein is a component of the the PAF protein complex, which associates with the RNA polymerase II subunit POLR2A and with a histone methyltransferase complex. This protein appears to facilitate the association of 3' mRNA processing factors with actively-transcribed chromatin. Mutations in this gene have been linked to hyperparathyroidism-jaw tumor syndrome, familial isolated hyperparathyroidism, and parathyroid carcinoma. [provided by RefSeq, Jul 2009]	GO:0001711 endodermal cell fate commitment;GO:0031442 positive regulation of mRNA 3'-end processing;GO:0034402 recruitment of 3'-end processing factors to RNA polymerase II holoenzyme complex	GO:0016593 Cdc73/Paf1 complex;GO:0016591 RNA polymerase II, holoenzyme;GO:0000784 nuclear chromosome, telomeric region	GO:0000993 RNA polymerase II complex binding;GO:0043175 RNA polymerase core enzyme binding;GO:0001099 basal RNA polymerase II transcription machinery binding			Nucleus(Supported)Cytosol(Approved)		OMIM:607393
CDK13	CDC2L|CDC2L5|CHDFIDD|CHED|hCDK13	FALSE	cyclin dependent kinase 13	The protein encoded by this gene is a member of the cyclin-dependent serine/threonine protein kinase family. Members of this family are well known for their essential roles as master switches in cell cycle control. The exact function of this protein has not yet been determined, but it may play a role in mRNA processing and may be involved in regulation of hematopoiesis. Alternatively spliced transcript variants have been described.[provided by RefSeq, Dec 2009]	GO:0032968 positive regulation of transcription elongation from RNA polymerase II promoter;GO:2000737 negative regulation of stem cell differentiation;GO:0043312 neutrophil degranulation	GO:0002945 cyclin K-CDK13 complex;GO:0008024 cyclin/CDK positive transcription elongation factor complex;GO:0019908 nuclear cyclin-dependent protein kinase holoenzyme complex	GO:0004693 cyclin-dependent protein serine/threonine kinase activity;GO:0008353 RNA polymerase II CTD heptapeptide repeat kinase activity;GO:0097472 cyclin-dependent protein kinase activity	CMGC Ser/Thr protein kinase family	Enzymes/{ENZYME proteins/Transferases,Kinases/CMGC Ser/Thr protein kinases}	Nuclear speckles(Supported)		OMIM:603309					(M5942)HALLMARK UV RESPONSE DN
CDK16	PCTAIRE|PCTAIRE1|PCTGAIRE|PCTK1	FALSE	cyclin dependent kinase 16	The protein encoded by this gene belongs to the cdc2/cdkx subfamily of the ser/thr family of protein kinases. It may play a role in signal transduction cascades in terminally differentiated cells; in exocytosis; and in transport of secretory cargo from the endoplasmic reticulum. This gene is thought to escape X inactivation. Alternative splicing results in multiple transcript variants encoding different isoforms. [provided by RefSeq, Dec 2009]	GO:0061178 regulation of insulin secretion involved in cellular response to glucose stimulus;GO:0030252 growth hormone secretion;GO:0035773 insulin secretion involved in cellular response to glucose stimulus	GO:0031234 extrinsic component of cytoplasmic side of plasma membrane;GO:0008021 synaptic vesicle;GO:0009898 cytoplasmic side of plasma membrane	GO:0004693 cyclin-dependent protein serine/threonine kinase activity;GO:0097472 cyclin-dependent protein kinase activity;GO:0004674 protein serine/threonine kinase activity	CMGC Ser/Thr protein kinase family	Enzymes/{ENZYME proteins/Transferases,Kinases/CMGC Ser/Thr protein kinases}	Cytosol;Microtubules;Plasma membrane(Uncertain)		OMIM:311550	(2Z,3E)-2,3'-BIINDOLE-2',3(1H,1'H)-DIONE 3-{O-[(3R)-3,4-DIHYDROXYBUTYL]OXIME} (Protein serine/threonine kinase activity)
CDK5	LIS7|PSSALRE	FALSE	cyclin dependent kinase 5	This gene encodes a proline-directed serine/threonine kinase that is a member of the cyclin-dependent kinase family of proteins. Unlike other members of the family, the protein encoded by this gene does not directly control cell cycle regulation. Instead the protein, which is predominantly expressed at high levels in mammalian postmitotic central nervous system neurons, functions in diverse processes such as synaptic plasticity and neuronal migration through phosphorylation of proteins required for cytoskeletal organization, endocytosis and exocytosis, and apoptosis. In humans, an allelic variant of the gene that results in undetectable levels of the protein has been associated with lethal autosomal recessive lissencephaly-7. Alternative splicing results in multiple transcript variants. [provided by RefSeq, May 2015]	GO:0099703 induction of synaptic vesicle exocytosis by positive regulation of presynaptic cytosolic calcium ion concentration;GO:0021819 layer formation in cerebral cortex;GO:0099533 positive regulation of presynaptic cytosolic calcium concentration	GO:0016533 protein kinase 5 complex;GO:0030426 growth cone;GO:1902554 serine/threonine protein kinase complex	GO:0099635 voltage-gated calcium channel activity involved in positive regulation of presynaptic cytosolic calcium levels;GO:0099626 voltage-gated calcium channel activity involved in regulation of presynaptic cytosolic calcium levels;GO:0099511 voltage-gated calcium channel activity involved in regulation of cytosolic calcium levels	CMGC Ser/Thr protein kinase family	Enzymes/{ENZYME proteins/Transferases,Kinases/CMGC Ser/Thr protein kinases}	Cell Junctions;Nucleus;Plasma membrane(Supported)		OMIM:123831	Indirubin-3'-Monoxime (Tau-protein kinase activity);Olomoucine (Tau-protein kinase activity);Hymenialdisine (Tau-protein kinase activity);SU9516 (Tau-protein kinase activity);Flavopiridol (Tau-protein kinase activity);Alsterpaullone (Tau-protein kinase activity);6-PHENYL[5H]PYRROLO[2,3-B]PYRAZINE (Tau-protein kinase activity)		(M163)PID LIS1 PATHWAY; (M69)PID REELIN PATHWAY; (M177)PID EPHA FWDPATHWAY	(hsa05030)Cocaine addiction; (hsa05010)Alzheimer's disease; (hsa04360)Axon guidance
CDKN2A	ARF|CDK4I|CDKN2|CMM2|INK4|INK4A|MLM|MTS-1|MTS1|P14|P14ARF|P16|P16-INK4A|P16INK4|P16INK4A|P19|P19ARF|TP16	FALSE	cyclin dependent kinase inhibitor 2A	This gene generates several transcript variants which differ in their first exons. At least three alternatively spliced variants encoding distinct proteins have been reported, two of which encode structurally related isoforms known to function as inhibitors of CDK4 kinase. The remaining transcript includes an alternate first exon located 20 Kb upstream of the remainder of the gene; this transcript contains an alternate open reading frame (ARF) that specifies a protein which is structurally unrelated to the products of the other variants. This ARF product functions as a stabilizer of the tumor suppressor protein p53 as it can interact with, and sequester, the E3 ubiquitin-protein ligase MDM2, a protein responsible for the degradation of p53. In spite of the structural and functional differences, the CDK inhibitor isoforms and the ARF product encoded by this gene, through the regulatory roles of CDK4 and p53 in cell cycle G1 progression, share a common functionality in cell cycle G1 control. This gene is frequently mutated or deleted in a wide variety of tumors, and is known to be an important tumor suppressor gene. [provided by RefSeq, Sep 2012]	GO:2000111 positive regulation of macrophage apoptotic process;GO:0035986 senescence-associated heterochromatin focus assembly;GO:0045736 negative regulation of cyclin-dependent protein serine/threonine kinase activity	GO:0035985 senescence-associated heterochromatin focus;GO:0000792 heterochromatin;GO:0000785 chromatin	GO:0004861 cyclin-dependent protein serine/threonine kinase inhibitor activity;GO:0030291 protein serine/threonine kinase inhibitor activity;GO:0004860 protein kinase inhibitor activity			Nucleoli(Enhanced)		OMIM:600160		cervix	(M3686)SA REG CASCADE OF CYCLIN EXPR; (M1529)SA G1 AND S PHASES; (M180)PID HIF1A PATHWAY	(hsa05219)Bladder cancer; (hsa05223)Non-small cell lung cancer; (hsa05214)Glioma	(M5950)HALLMARK ALLOGRAFT REJECTION; (M5939)HALLMARK P53 PATHWAY; (M5925)HALLMARK E2F TARGETS
CEBPZ	CBF|CBF2|HSP-CBF|NOC1	FALSE	CCAAT enhancer binding protein zeta	This gene belongs to the CEBP family. The encoded protein plays a role in cellular response to environmental stimuli through a transcriptional process that involves heat shock factors, conserved DNA elements (heat shock elements or HSEs) and CCAAT boxes. The protein acts as a DNA-binding transcriptional activator and regulates the heat-shock protein 70 (HSP70) promoter in a CCAAT-dependent manner. The protein is also involved in cell growth and differentiation, particularly, hematopoietic differentiation. Methylation of the promoter of this gene or mutations within the gene may be correlated with occurance of acute myeloid leukemia (AML). [provided by RefSeq, Jun 2016]	GO:0045944 positive regulation of transcription by RNA polymerase II;GO:0042254 ribosome biogenesis;GO:0045893 positive regulation of transcription, DNA-templated	GO:0005634 nucleus;GO:0043231 intracellular membrane-bounded organelle;GO:0043227 membrane-bounded organelle	GO:0000978 RNA polymerase II proximal promoter sequence-specific DNA binding;GO:0001228 DNA-binding transcription activator activity, RNA polymerase II-specific;GO:0000987 proximal promoter sequence-specific DNA binding			Nucleus;Vesicles(Approved)		OMIM:612828			(M145)PID P53 DOWNSTREAM PATHWAY
CELSR1	ADGRC1|CDHF9|FMI2|HFMI2|ME2	FALSE	cadherin EGF LAG seven-pass G-type receptor 1	The protein encoded by this gene is a member of the flamingo subfamily, part of the cadherin superfamily. The flamingo subfamily consists of nonclassic-type cadherins; a subpopulation that does not interact with catenins. The flamingo cadherins are located at the plasma membrane and have nine cadherin domains, seven epidermal growth factor-like repeats and two laminin A G-type repeats in their ectodomain. They also have seven transmembrane domains, a characteristic unique to this subfamily. It is postulated that these proteins are receptors involved in contact-mediated communication, with cadherin domains acting as homophilic binding regions and the EGF-like domains involved in cell adhesion and receptor-ligand interactions. This particular member is a developmentally regulated, neural-specific gene which plays an unspecified role in early embryogenesis. [provided by RefSeq, Jul 2008]	GO:0090179 planar cell polarity pathway involved in neural tube closure;GO:0090178 regulation of establishment of planar polarity involved in neural tube closure;GO:0060488 orthogonal dichotomous subdivision of terminal units involved in lung branching morphogenesis	GO:0005654 nucleoplasm;GO:0031981 nuclear lumen;GO:0070013 intracellular organelle lumen	GO:0005509 calcium ion binding;GO:0004930 G protein-coupled receptor activity;GO:0004888 transmembrane signaling receptor activity		G-protein coupled receptors/{Family 2 (B) receptors,GPCRs excl olfactory receptors};Transporters	Plasma membrane(Supported)	Predicted membrane proteins	OMIM:604523					(M5919)HALLMARK HEDGEHOG SIGNALING; (M5906)HALLMARK ESTROGEN RESPONSE EARLY
CENPC	CENP-C|CENPC1|MIF2|hcp-4	FALSE	centromere protein C	Centromere protein C 1 is a centromere autoantigen and a component of the inner kinetochore plate. The protein is required for maintaining proper kinetochore size and a timely transition to anaphase. A putative pseudogene exists on chromosome 12. [provided by RefSeq, Jul 2008]	GO:0051455 attachment of spindle microtubules to kinetochore involved in homologous chromosome segregation;GO:0034080 CENP-A containing nucleosome assembly;GO:0051315 attachment of mitotic spindle microtubules to kinetochore	GO:0031618 nuclear pericentric heterochromatin;GO:0000778 condensed nuclear chromosome kinetochore;GO:0005721 pericentric heterochromatin	GO:0019237 centromeric DNA binding;GO:1990837 sequence-specific double-stranded DNA binding;GO:0003690 double-stranded DNA binding			Nuclear bodies(Enhanced)		OMIM:117141
CENPH		FALSE	centromere protein H	Centromere and kinetochore proteins play a critical role in centromere structure, kinetochore formation, and sister chromatid separation. The protein encoded by this gene colocalizes with inner kinetochore plate proteins CENP-A and CENP-C in both interphase and metaphase. It localizes outside of centromeric heterochromatin, where CENP-B is localized, and inside the kinetochore corona, where CENP-E is localized during prometaphase. It is thought that this protein can bind to itself, as well as to CENP-A, CENP-B or CENP-C. Multimers of the protein localize constitutively to the inner kinetochore plate and play an important role in the organization and function of the active centromere-kinetochore complex. [provided by RefSeq, Jul 2008]	GO:0034080 CENP-A containing nucleosome assembly;GO:0006336 DNA replication-independent nucleosome assembly;GO:0051382 kinetochore assembly	GO:0000777 condensed chromosome kinetochore;GO:0000779 condensed chromosome, centromeric region;GO:0000776 kinetochore	GO:0043515 kinetochore binding;GO:0044877 protein-containing complex binding;GO:0005515 protein binding			Nucleoli;Nucleus(Supported)		OMIM:605607
CENPK	AF5alpha|CENP-K|FKSG14|P33|Solt	FALSE	centromere protein K	CENPK is a subunit of a CENPH (MIM 605607)-CENPI (MIM 300065)-associated centromeric complex that targets CENPA (MIM 117139) to centromeres and is required for proper kinetochore function and mitotic progression (Okada et al., 2006 [PubMed 16622420]).[supplied by OMIM, Mar 2008]	GO:0034080 CENP-A containing nucleosome assembly;GO:0006336 DNA replication-independent nucleosome assembly;GO:0051382 kinetochore assembly	GO:0000941 condensed nuclear chromosome inner kinetochore;GO:0000939 condensed chromosome inner kinetochore;GO:0000778 condensed nuclear chromosome kinetochore	GO:0005515 protein binding;GO:0005488 binding;GO:0003674 molecular_function					OMIM:611502		bone_marrow;bladder
CENPV	3110013H01Rik|CENP-V|PRR6|p30	FALSE	centromere protein V		GO:0031508 pericentric heterochromatin assembly;GO:0031507 heterochromatin assembly;GO:0031055 chromatin remodeling at centromere	GO:0000777 condensed chromosome kinetochore;GO:0051233 spindle midzone;GO:0000779 condensed chromosome, centromeric region	GO:0016846 carbon-sulfur lyase activity;GO:0016829 lyase activity;GO:0046872 metal ion binding					OMIM:608139
CEP120	CCDC100|JBTS31|SRTD13	FALSE	centrosomal protein 120	This gene encodes a protein that functions in the microtubule-dependent coupling of the nucleus and the centrosome. A similar protein in mouse plays a role in both interkinetic nuclear migration, which is a characteristic pattern of nuclear movement in neural progenitors, and in neural progenitor self-renewal. Mutations in this gene are predicted to result in neurogenic defects. Alternative splicing results in multiple transcript variants. [provided by RefSeq, Oct 2009]	GO:1903724 positive regulation of centriole elongation;GO:0046601 positive regulation of centriole replication;GO:1903722 regulation of centriole elongation	GO:0005814 centriole;GO:0044450 microtubule organizing center part;GO:0005813 centrosome	GO:0008022 protein C-terminus binding;GO:0005515 protein binding;GO:0005488 binding			Cytosol;Microtubules(Approved)		OMIM:613446
CEP131	AZ1|AZI1|ZA1	FALSE	centrosomal protein 131		GO:0035735 intraciliary transport involved in cilium assembly;GO:0071539 protein localization to centrosome;GO:0010824 regulation of centrosome duplication	GO:0034451 centriolar satellite;GO:0035869 ciliary transition zone;GO:0001669 acrosomal vesicle	GO:0042803 protein homodimerization activity;GO:0046983 protein dimerization activity;GO:0044877 protein-containing complex binding			Cytokinetic bridge;Microtubule organizing center;Microtubules(Supported)		OMIM:613479					(M5893)HALLMARK MITOTIC SPINDLE
CEP152	MCPH4|MCPH9|SCKL5	FALSE	centrosomal protein 152	This gene encodes a protein that is thought to be involved with centrosome function. Mutations in this gene have been associated with primary microcephaly (MCPH4). Alternative splicing results in multiple transcript variants. [provided by RefSeq, Aug 2010]	GO:0098535 de novo centriole assembly involved in multi-ciliated epithelial cell differentiation;GO:0097742 de novo centriole assembly;GO:1903251 multi-ciliated epithelial cell differentiation	GO:0098536 deuterosome;GO:0000242 pericentriolar material;GO:0005814 centriole	GO:0019901 protein kinase binding;GO:0019900 kinase binding;GO:0019899 enzyme binding			Centrosome(Supported)		OMIM:613529
CEP192	PPP1R62	FALSE	centrosomal protein 192		GO:0090222 centrosome-templated microtubule nucleation;GO:0051418 microtubule nucleation by microtubule organizing center;GO:0071539 protein localization to centrosome	GO:0000242 pericentriolar material;GO:0005814 centriole;GO:0044450 microtubule organizing center part	GO:0019902 phosphatase binding;GO:0019899 enzyme binding;GO:0005515 protein binding			Centrosome;Cytosol(Approved)		OMIM:616426					(M5893)HALLMARK MITOTIC SPINDLE
CEP20	C16orf63|FOPNL|FOR20|PHSECRG2	FALSE	centrosomal protein 20		GO:0034453 microtubule anchoring;GO:0060271 cilium assembly;GO:0044782 cilium organization	GO:0034451 centriolar satellite;GO:0005814 centriole;GO:0036064 ciliary basal body				Centrosome(Supported)		OMIM:617149
CEP350	CAP350|GM133	FALSE	centrosomal protein 350	The product of this gene is a large protein with a CAP-Gly domain typically found in cytoskeleton-associated proteins. The encoded protein primarily localizes to the centrosome, a non-membraneous organelle that functions as the major microtubule-organizing center in animal cells. The encoded protein directly interacts with another large centrosomal protein and is required to anchor microtubules at the centrosome. It is also implicated in the regulation of a class of nuclear hormone receptors in the nucleus. Several alternatively spliced transcript variants have been found, but their full-length nature has not been determined. [provided by RefSeq, Jul 2008]	GO:0034453 microtubule anchoring;GO:0000226 microtubule cytoskeleton organization;GO:0007017 microtubule-based process	GO:0005814 centriole;GO:0044450 microtubule organizing center part;GO:0005819 spindle	GO:0008017 microtubule binding;GO:0015631 tubulin binding;GO:0008092 cytoskeletal protein binding			Centrosome(Supported)
CEP43	FGFR1OP|FOP	FALSE	centrosomal protein 43	This gene encodes a largely hydrophilic centrosomal protein that is required for anchoring microtubules to subcellular structures. A t(6;8)(q27;p11) chromosomal translocation, fusing this gene and the fibroblast growth factor receptor 1 (FGFR1) gene, has been found in cases of myeloproliferative disorder. The resulting chimeric protein contains the N-terminal leucine-rich region of this encoded protein fused to the catalytic domain of FGFR1. Alterations in this gene may also be associated with Crohn's disease, Graves' disease, and vitiligo. Alternatively spliced transcript variants that encode different proteins have been identified. [provided by RefSeq, Jul 2013]	GO:0061099 negative regulation of protein tyrosine kinase activity;GO:0050732 negative regulation of peptidyl-tyrosine phosphorylation;GO:0097711 ciliary basal body-plasma membrane docking	GO:0005814 centriole;GO:0044450 microtubule organizing center part;GO:0005813 centrosome	GO:0030292 protein tyrosine kinase inhibitor activity;GO:0004860 protein kinase inhibitor activity;GO:0019210 kinase inhibitor activity			Centrosome(Supported)		OMIM:605392
CEP55	C10orf3|CT111|MARCH|URCC6	FALSE	centrosomal protein 55		GO:0061952 midbody abscission;GO:0007080 mitotic metaphase plate congression;GO:1902410 mitotic cytokinetic process	GO:0090543 Flemming body;GO:0034451 centriolar satellite;GO:0032154 cleavage furrow	GO:0042802 identical protein binding;GO:0005515 protein binding;GO:0005488 binding			Microtubule organizing center;Midbody(Supported)Plasma membrane(Approved)		OMIM:610000		bone;tongue
CEP63	SCKL6	FALSE	centrosomal protein 63	This gene encodes a protein with six coiled-coil domains. The protein is localized to the centrosome, a non-membraneous organelle that functions as the major microtubule-organizing center in animal cells. Several alternatively spliced transcript variants have been found, but their biological validity has not been determined. [provided by RefSeq, Jul 2008]	GO:0098535 de novo centriole assembly involved in multi-ciliated epithelial cell differentiation;GO:0097742 de novo centriole assembly;GO:1903251 multi-ciliated epithelial cell differentiation	GO:0005814 centriole;GO:0000922 spindle pole;GO:0044450 microtubule organizing center part	GO:0005515 protein binding;GO:0005488 binding;GO:0003674 molecular_function			Nucleoplasm(Approved)		OMIM:614724
CEP72		FALSE	centrosomal protein 72	The product of this gene is a member of the leucine-rich-repeat (LRR) superfamily of proteins. The protein is localized to the centrosome, a non-membraneous organelle that functions as the major microtubule-organizing center in animal cells. [provided by RefSeq, Jul 2008]	GO:1904779 regulation of protein localization to centrosome;GO:0033566 gamma-tubulin complex localization;GO:0071539 protein localization to centrosome	GO:0034451 centriolar satellite;GO:0044450 microtubule organizing center part;GO:0005813 centrosome	GO:0042802 identical protein binding;GO:0005515 protein binding;GO:0005488 binding			Centrosome(Supported)		OMIM:616475					(M5893)HALLMARK MITOTIC SPINDLE
CEP76	C18orf9|HsT1705	FALSE	centrosomal protein 76	This gene encodes a centrosomal protein which regulates centriole amplification by limiting centriole duplication to once per cell cycle. Alternative splicing results in multiple transcript variants. [provided by RefSeq, Dec 2012]	GO:0046599 regulation of centriole replication;GO:0010824 regulation of centrosome duplication;GO:0007099 centriole replication	GO:0005814 centriole;GO:0044450 microtubule organizing center part;GO:0005813 centrosome	GO:0005515 protein binding;GO:0005488 binding;GO:0003674 molecular_function							tongue;testis
CEP85	CCDC21	FALSE	centrosomal protein 85	This gene encodes a protein that belongs to the centrosome-associated family of proteins. The centrosome is a subcellular organelle in the animal cell that functions as a microtubule organizing center and is involved in cell-cycle progression. Alternate splicing results in multiple transcript variants. [provided by RefSeq, Jul 2013]	GO:0046602 regulation of mitotic centrosome separation;GO:0007100 mitotic centrosome separation;GO:0051299 centrosome separation	GO:0000242 pericentriolar material;GO:0000922 spindle pole;GO:0044450 microtubule organizing center part	GO:0005515 protein binding;GO:0005488 binding;GO:0003674 molecular_function			Microtubule organizing center;Nucleoli(Supported)Cytosol(Approved)Golgi apparatus(Uncertain)
CEP89	CCDC123|CEP123	FALSE	centrosomal protein 89		GO:0097711 ciliary basal body-plasma membrane docking;GO:1905515 non-motile cilium assembly;GO:0140056 organelle localization by membrane tethering	GO:0097539 ciliary transition fiber;GO:0005814 centriole;GO:0005758 mitochondrial intermembrane space	GO:0005515 protein binding;GO:0005488 binding;GO:0003674 molecular_function			Cytosol(Supported)Plasma membrane(Approved)		OMIM:615470
CEP97	2810403B08Rik|LRRIQ2	FALSE	centrosomal protein 97		GO:1902018 negative regulation of cilium assembly;GO:1901673 regulation of mitotic spindle assembly;GO:0090169 regulation of spindle assembly	GO:0034451 centriolar satellite;GO:0044450 microtubule organizing center part;GO:0005813 centrosome	GO:0005516 calmodulin binding;GO:0005515 protein binding;GO:0005488 binding			Cytosol;Microtubule organizing center(Supported)		OMIM:615864
CEPT1		FALSE	choline/ethanolamine phosphotransferase 1	This gene codes for a choline/ethanolaminephosphotransferase, which functions in the synthesis of choline- or ethanolamine- containing phospholipids. Alternative splicing results in multiple transcript variants. [provided by RefSeq, Aug 2016]	GO:0006657 CDP-choline pathway;GO:0006646 phosphatidylethanolamine biosynthetic process;GO:0006656 phosphatidylcholine biosynthetic process	GO:0031965 nuclear membrane;GO:0005635 nuclear envelope;GO:0005789 endoplasmic reticulum membrane	GO:0004142 diacylglycerol cholinephosphotransferase activity;GO:0004307 ethanolaminephosphotransferase activity;GO:0017169 CDP-alcohol phosphatidyltransferase activity		Enzymes/ENZYME proteins/Transferases;Transporters		Predicted membrane proteins	OMIM:616751				(M00092)Phosphatidylethanolamine (PE) biosynthesis, ethanolamine => PE; (hsa)Phosphatidylcholine (PC) biosynthesis, choline => PC; (hsa00440)Phosphonate and phosphinate metabolism
CERS4	LASS4|Trh1	FALSE	ceramide synthase 4		GO:0046513 ceramide biosynthetic process;GO:0006672 ceramide metabolic process;GO:0030148 sphingolipid biosynthetic process	GO:0005789 endoplasmic reticulum membrane;GO:0098827 endoplasmic reticulum subcompartment;GO:0044432 endoplasmic reticulum part	GO:0050291 sphingosine N-acyltransferase activity;GO:0016410 N-acyltransferase activity;GO:0016747 transferase activity, transferring acyl groups other than amino-acyl groups			Nucleus;Vesicles(Approved)	Predicted membrane proteins	OMIM:615334				(M00094)Ceramide biosynthesis; (hsa)Ceramide biosynthesis; (M00099)Sphingosine biosynthesis
CERS5	LASS5|Trh4	FALSE	ceramide synthase 5	This gene encodes a protein that belongs to the TLC (TRAM, LAG1 and CLN8 homology domains) family of proteins. The encoded protein functions in the synthesis of ceramide, a lipid molecule that is involved in a several cellular signaling pathways. Alternate splicing results in multiple transcript variants. [provided by RefSeq, Aug 2013]	GO:0046513 ceramide biosynthetic process;GO:0006672 ceramide metabolic process;GO:0030148 sphingolipid biosynthetic process	GO:0005789 endoplasmic reticulum membrane;GO:0098827 endoplasmic reticulum subcompartment;GO:0044432 endoplasmic reticulum part	GO:0050291 sphingosine N-acyltransferase activity;GO:0016410 N-acyltransferase activity;GO:0016747 transferase activity, transferring acyl groups other than amino-acyl groups		Enzymes/ENZYME proteins/Transferases	Nucleoli;Nucleus(Approved)	Predicted membrane proteins	OMIM:615335				(M00094)Ceramide biosynthesis; (hsa)Ceramide biosynthesis; (M00099)Sphingosine biosynthesis
CERS6	CERS5|LASS6	FALSE	ceramide synthase 6		GO:0046513 ceramide biosynthetic process;GO:0006672 ceramide metabolic process;GO:0030148 sphingolipid biosynthetic process	GO:0005789 endoplasmic reticulum membrane;GO:0098827 endoplasmic reticulum subcompartment;GO:0044432 endoplasmic reticulum part	GO:0050291 sphingosine N-acyltransferase activity;GO:0016410 N-acyltransferase activity;GO:0016747 transferase activity, transferring acyl groups other than amino-acyl groups			Nucleus(Supported)	Predicted membrane proteins	OMIM:615336				(M00094)Ceramide biosynthesis; (hsa)Ceramide biosynthesis; (M00099)Sphingosine biosynthesis
CFAP97	KIAA1430|hmw	FALSE	cilia and flagella associated protein 97							Cytosol;Nucleoli;Plasma membrane(Supported)		OMIM:616047
CGN		FALSE	cingulin		GO:0007179 transforming growth factor beta receptor signaling pathway;GO:0071560 cellular response to transforming growth factor beta stimulus;GO:0071559 response to transforming growth factor beta	GO:0005923 bicellular tight junction;GO:0016459 myosin complex;GO:0070160 tight junction	GO:0003774 motor activity;GO:0045296 cadherin binding;GO:0050839 cell adhesion molecule binding			Cell Junctions;Plasma membrane(Supported)		OMIM:609473				(hsa04530)Tight junction
CHD8	AUTS18|HELSNF1	FALSE	chromodomain helicase DNA binding protein 8	This gene encodes a member of the chromodomain-helicase-DNA binding protein family, which is characterized by a SNF2-like domain and two chromatin organization modifier domains. The encoded protein also contains brahma and kismet domains, which are common to the subfamily of chromodomain-helicase-DNA binding proteins to which this protein belongs. This gene has been shown to function in several processes that include transcriptional regulation, epigenetic remodeling, promotion of cell proliferation, and regulation of RNA synthesis. Allelic variants of this gene are associated with autism spectrum disorder. Alternative splicing results in multiple transcript variants. [provided by RefSeq, Dec 2016]	GO:2000270 negative regulation of fibroblast apoptotic process;GO:0045945 positive regulation of transcription by RNA polymerase III;GO:0060134 prepulse inhibition	GO:0071339 MLL1 complex;GO:0044665 MLL1/2 complex;GO:0035097 histone methyltransferase complex	GO:0070016 armadillo repeat domain binding;GO:0008094 DNA-dependent ATPase activity;GO:0003678 DNA helicase activity		Enzymes/ENZYME proteins/Hydrolases	Nucleoplasm(Supported)		OMIM:610528			(M223)PID BETA CATENIN NUC PATHWAY	(hsa04310)Wnt signaling pathway
CHML	REP2	FALSE	CHM like Rab escort protein	The product of the CHML gene supports geranylgeranylation of most Rab proteins and may substitute for REP-1 in tissues other than retina. CHML is localized close to the gene for Usher syndrome type II. [provided by RefSeq, Jul 2008]	GO:0018344 protein geranylgeranylation;GO:0018342 protein prenylation;GO:0097354 prenylation	GO:0005968 Rab-protein geranylgeranyltransferase complex;GO:1990234 transferase complex;GO:1902494 catalytic complex	GO:0005092 GDP-dissociation inhibitor activity;GO:0017137 Rab GTPase binding;GO:0005096 GTPase activator activity			Cytosol(Enhanced)Nucleoplasm(Approved)	Predicted membrane proteins	OMIM:118825
CHMP2A	BC-2|BC2|CHMP2|VPS2|VPS2A	FALSE	charged multivesicular body protein 2A	CHMP2A belongs to the chromatin-modifying protein/charged multivesicular body protein (CHMP) family. These proteins are components of ESCRT-III (endosomal sorting complex required for transport III), a complex involved in degradation of surface receptor proteins and formation of endocytic multivesicular bodies (MVBs). Some CHMPs have both nuclear and cytoplasmic/vesicular distributions, and one such CHMP, CHMP1A (MIM 164010), is required for both MVB formation and regulation of cell cycle progression (Tsang et al., 2006 [PubMed 16730941]).[supplied by OMIM, Mar 2008]	GO:1903723 negative regulation of centriole elongation;GO:1902188 positive regulation of viral release from host cell;GO:1903722 regulation of centriole elongation	GO:0000815 ESCRT III complex;GO:0036452 ESCRT complex;GO:0005771 multivesicular body	GO:0031210 phosphatidylcholine binding;GO:0050997 quaternary ammonium group binding;GO:0070405 ammonium ion binding			Cytosol;Plasma membrane(Approved)Nucleus(Uncertain)		OMIM:610893				(hsa04144)Endocytosis
CHMP6	VPS20	FALSE	charged multivesicular body protein 6	This gene encodes a member of the chromatin-modifying protein/charged multivesicular body protein family. Proteins in this family are part of the ESCRT-III (endosomal sorting complex required for transport III) which degrades surface receptors, and in biosynthesis of endosomes. [provided by RefSeq, Mar 2012]	GO:1904902 ESCRT III complex assembly;GO:0007175 negative regulation of epidermal growth factor-activated receptor activity;GO:0039702 viral budding via host ESCRT complex	GO:0000815 ESCRT III complex;GO:0036452 ESCRT complex;GO:0031902 late endosome membrane	GO:0047485 protein N-terminus binding;GO:0044877 protein-containing complex binding;GO:0005515 protein binding					OMIM:610901				(hsa04144)Endocytosis
CHMP7		FALSE	charged multivesicular body protein 7		GO:0039702 viral budding via host ESCRT complex;GO:1904903 ESCRT III complex disassembly;GO:0061952 midbody abscission	GO:0000815 ESCRT III complex;GO:0036452 ESCRT complex;GO:0010008 endosome membrane	GO:0005515 protein binding;GO:0005488 binding;GO:0003674 molecular_function			Cytosol;Nucleus(Supported)		OMIM:611130				(hsa04144)Endocytosis
CHST14	ATCS|D4ST1|EDSMC1|HNK1ST	FALSE	carbohydrate sulfotransferase 14	This gene encodes a member of the HNK-1 family of sulfotransferases. The encoded protein transfers sulfate to the C-4 hydroxyl of N-acetylgalactosamine residues in dermatan sulfate. Mutations in this gene have been associated with adducted thumb-clubfoot syndrome.[provided by RefSeq, Mar 2010]	GO:0030208 dermatan sulfate biosynthetic process;GO:0030205 dermatan sulfate metabolic process;GO:0050651 dermatan sulfate proteoglycan biosynthetic process	GO:0070062 extracellular exosome;GO:0000139 Golgi membrane;GO:1903561 extracellular vesicle	GO:0001537 N-acetylgalactosamine 4-O-sulfotransferase activity;GO:0042301 phosphate ion binding;GO:0008146 sulfotransferase activity		Enzymes/ENZYME proteins/Transferases	Vesicles(Approved)	Predicted membrane proteins	OMIM:608429				(hsa00532)Glycosaminoglycan biosynthesis - chondroitin sulfate / dermatan sulfate
CHTOP	C10orf77|C1orf77|FL-SRAG|FOP|SRAG|SRAG-3|SRAG-5|pp7704	FALSE	chromatin target of PRMT1	This gene encodes a small nuclear protein that is characterized by an arginine and glycine rich region. This protein may have an important role in the regulation of fetal globin gene expression and in the activation of estrogen-responsive genes. A recent study reported that this protein binds 5-hydroxymethylcytosine (5hmC) and associates with an arginine methyltransferase complex (methylosome), which promotes methylation of arginine 3 of histone H4 (H4R3) and activation of genes involved in glioblastomagenesis. Alternatively spliced transcript variants encoding different isoforms have been described for this gene. [provided by RefSeq, Nov 2015]	GO:0006406 mRNA export from nucleus;GO:0051096 positive regulation of helicase activity;GO:0031062 positive regulation of histone methylation	GO:0000346 transcription export complex;GO:0016607 nuclear speck;GO:0036464 cytoplasmic ribonucleoprotein granule	GO:0008327 methyl-CpG binding;GO:0043565 sequence-specific DNA binding;GO:0003723 RNA binding			Nuclear speckles(Enhanced)		OMIM:614206
CIAO2B	CGI-128|CIA2B|FAM96B|MIP18	FALSE	cytosolic iron-sulfur assembly component 2B		GO:0106035 protein maturation by [4Fe-4S] cluster transfer;GO:0097428 protein maturation by iron-sulfur cluster transfer;GO:0016226 iron-sulfur cluster assembly	GO:0071817 MMXD complex;GO:0097361 CIA complex;GO:0005819 spindle	GO:0005515 protein binding;GO:0005488 binding;GO:0003674 molecular_function			Cytosol;Nucleoplasm(Supported)		OMIM:614778
CIP2A	KIAA1524|p90	FALSE	cellular inhibitor of PP2A		GO:2000179 positive regulation of neural precursor cell proliferation;GO:2000177 regulation of neural precursor cell proliferation;GO:0007283 spermatogenesis	GO:0005829 cytosol;GO:0005886 plasma membrane;GO:0071944 cell periphery	GO:0045296 cadherin binding;GO:0050839 cell adhesion molecule binding;GO:0042803 protein homodimerization activity			Cytosol;Plasma membrane(Supported)	Predicted membrane proteins	OMIM:610643		mammary_gland
CISD1	C10orf70|MDS029|ZCD1|mitoNEET	FALSE	CDGSH iron sulfur domain 1	This gene encodes a protein with a CDGSH iron-sulfur domain and has been shown to bind a redox-active [2Fe-2S] cluster. The encoded protein has been localized to the outer membrane of mitochondria and is thought to play a role in regulation of oxidation. Genes encoding similar proteins are located on chromosomes 4 and 17, and a pseudogene of this gene is located on chromosome 2. [provided by RefSeq, Feb 2012]	GO:0043457 regulation of cellular respiration;GO:0043467 regulation of generation of precursor metabolites and energy;GO:0045333 cellular respiration	GO:0032473 cytoplasmic side of mitochondrial outer membrane;GO:0005741 mitochondrial outer membrane;GO:0098562 cytoplasmic side of membrane	GO:0051537 2 iron, 2 sulfur cluster binding;GO:0051536 iron-sulfur cluster binding;GO:0051540 metal cluster binding			Mitochondria(Supported)	Predicted membrane proteins	OMIM:611932		bone_marrow
CIZ1	LSFR1|NP94|ZNF356	FALSE	CDKN1A interacting zinc finger protein 1	The protein encoded by this gene is a zinc finger DNA binding protein that interacts with CIP1, part of a complex with cyclin E. The encoded protein may regulate the cellular localization of CIP1. Several transcript variants encoding different isoforms have been found for this gene. [provided by RefSeq, Apr 2012]		GO:0005654 nucleoplasm;GO:0031981 nuclear lumen;GO:0070013 intracellular organelle lumen	GO:0008270 zinc ion binding;GO:0046914 transition metal ion binding;GO:0046872 metal ion binding			Nucleoplasm(Enhanced)		OMIM:611420
CKS2	CKSHS2	FALSE	CDC28 protein kinase regulatory subunit 2	CKS2 protein binds to the catalytic subunit of the cyclin dependent kinases and is essential for their biological function. The CKS2 mRNA is found to be expressed in different patterns through the cell cycle in HeLa cells, which reflects specialized role for the encoded protein. [provided by RefSeq, Jul 2008]	GO:0045737 positive regulation of cyclin-dependent protein serine/threonine kinase activity;GO:1904031 positive regulation of cyclin-dependent protein kinase activity;GO:0000079 regulation of cyclin-dependent protein serine/threonine kinase activity	GO:0000307 cyclin-dependent protein kinase holoenzyme complex;GO:0019005 SCF ubiquitin ligase complex;GO:1902554 serine/threonine protein kinase complex	GO:0061575 cyclin-dependent protein serine/threonine kinase activator activity;GO:0016538 cyclin-dependent protein serine/threonine kinase regulator activity;GO:0030295 protein kinase activator activity			Cytosol;Mitochondria;Nucleus;Vesicles(Approved)		OMIM:116901				(hsa05222)Small cell lung cancer; (hsa05200)Pathways in cancer	(M5925)HALLMARK E2F TARGETS; (M5901)HALLMARK G2M CHECKPOINT
CLASP2		FALSE	cytoplasmic linker associated protein 2		GO:1903690 negative regulation of wound healing, spreading of epidermal cells;GO:1903689 regulation of wound healing, spreading of epidermal cells;GO:1904261 positive regulation of basement membrane assembly involved in embryonic body morphogenesis	GO:0005828 kinetochore microtubule;GO:0045180 basal cortex;GO:0000777 condensed chromosome kinetochore	GO:0002162 dystroglycan binding;GO:0051010 microtubule plus-end binding;GO:0008017 microtubule binding			Golgi apparatus(Supported)Cytosol(Approved)		OMIM:605853
CLCN2	CIC-2|CLC2|ECA2|ECA3|EGI11|EGI3|EGMA|EJM6|EJM8|HALD2|LKPAT|clC-2	FALSE	chloride voltage-gated channel 2	This gene encodes a voltage-gated chloride channel. The encoded protein is a transmembrane protein that maintains chloride ion homeostasis in various cells. Defects in this gene may be a cause of certain epilepsies. Four transcript variants encoding different isoforms have been found for this gene. [provided by RefSeq, Mar 2012]	GO:0032347 regulation of aldosterone biosynthetic process;GO:0032344 regulation of aldosterone metabolic process;GO:0032342 aldosterone biosynthetic process	GO:0034707 chloride channel complex;GO:0034702 ion channel complex;GO:1902495 transmembrane transporter complex	GO:0005247 voltage-gated chloride channel activity;GO:0008308 voltage-gated anion channel activity;GO:0005254 chloride channel activity		Transporters/Electrochemical Potential-driven transporters	Cytosol(Approved)	Predicted membrane proteins	OMIM:600570	Lubiprostone (Voltage-gated chloride channel activity)			(hsa04978)Mineral absorption	(M5941)HALLMARK UV RESPONSE UP
CLDN1	CLD1|ILVASC|SEMP1	FALSE	claudin 1	Tight junctions represent one mode of cell-to-cell adhesion in epithelial or endothelial cell sheets, forming continuous seals around cells and serving as a physical barrier to prevent solutes and water from passing freely through the paracellular space. These junctions are comprised of sets of continuous networking strands in the outwardly facing cytoplasmic leaflet, with complementary grooves in the inwardly facing extracytoplasmic leaflet. The protein encoded by this gene, a member of the claudin family, is an integral membrane protein and a component of tight junction strands. Loss of function mutations result in neonatal ichthyosis-sclerosing cholangitis syndrome. [provided by RefSeq, Jul 2008]	GO:1903348 positive regulation of bicellular tight junction assembly;GO:1903545 cellular response to butyrate;GO:1903544 response to butyrate	GO:0005923 bicellular tight junction;GO:0016328 lateral plasma membrane;GO:0070160 tight junction	GO:0001618 virus receptor activity;GO:0104005 hijacked molecular function;GO:0005198 structural molecule activity		Transporters/Transporter channels and pores		Predicted membrane proteins	OMIM:603718		mammary_gland;bladder	(M72)PID NECTIN PATHWAY	(hsa05130)Pathogenic Escherichia coli infection; (hsa04670)Leukocyte transendothelial migration; (hsa05160)Hepatitis C
CLIC1	CL1C1|CLCNL1|G6|NCC27	FALSE	chloride intracellular channel 1	Chloride channels are a diverse group of proteins that regulate fundamental cellular processes including stabilization of cell membrane potential, transepithelial transport, maintenance of intracellular pH, and regulation of cell volume. Chloride intracellular channel 1 is a member of the p64 family; the protein localizes principally to the cell nucleus and exhibits both nuclear and plasma membrane chloride ion channel activity. [provided by RefSeq, Jul 2008]	GO:0070527 platelet aggregation;GO:0045669 positive regulation of osteoblast differentiation;GO:1902476 chloride transmembrane transport	GO:0034707 chloride channel complex;GO:0072562 blood microparticle;GO:0005903 brush border	GO:0005254 chloride channel activity;GO:0005253 anion channel activity;GO:0015108 chloride transmembrane transporter activity		Transporters/Transporter channels and pores	Cytosol(Supported)		OMIM:602872
CLINT1	CLINT|ENTH|EPN4|EPNR	FALSE	clathrin interactor 1	This gene encodes a protein with similarity to the epsin family of endocytic adapter proteins. The encoded protein interacts with clathrin, the adapter protein AP-1 and phosphoinositides. This protein may be involved in the formation of clathrin coated vesicles and trafficking between the trans-Golgi network and endosomes. Mutations in this gene are associated with a susceptibility to schizophrenia and psychotic disorders. Alternate splicing results in multiple transcript variants. [provided by RefSeq, Sep 2010]	GO:0048268 clathrin coat assembly;GO:0006897 endocytosis;GO:0098657 import into cell	GO:0030136 clathrin-coated vesicle;GO:0030135 coated vesicle;GO:0048471 perinuclear region of cytoplasm	GO:0030276 clathrin binding;GO:0045296 cadherin binding;GO:0050839 cell adhesion molecule binding			Vesicles(Supported)Nucleoplasm(Uncertain)		OMIM:607265
CLIP1	CLIP|CLIP-170|CLIP170|CYLN1|RSN	FALSE	CAP-Gly domain containing linker protein 1	The protein encoded by this gene links endocytic vesicles to microtubules. This gene is highly expressed in Reed-Sternberg cells of Hodgkin disease. Several transcript variants encoding different isoforms have been found for this gene. [provided by RefSeq, Oct 2011]	GO:0044861 protein transport into plasma membrane raft;GO:0044860 protein localization to plasma membrane raft;GO:0032596 protein transport into membrane raft	GO:0044354 macropinosome;GO:0044352 pinosome;GO:0035371 microtubule plus-end	GO:0051010 microtubule plus-end binding;GO:0008017 microtubule binding;GO:0015631 tubulin binding			Cytosol;Microtubule ends(Supported)		OMIM:179838			(M163)PID LIS1 PATHWAY; (M121)PID MTOR 4PATHWAY	(hsa04150)mTOR signaling pathway	(M5893)HALLMARK MITOTIC SPINDLE
CLMN		FALSE	calmin		GO:0090286 cytoskeletal anchoring at nuclear membrane;GO:0007097 nuclear migration;GO:0032507 maintenance of protein location in cell	GO:0034993 meiotic nuclear membrane microtubule tethering complex;GO:0106094 nuclear membrane microtubule tethering complex;GO:0106083 nuclear membrane protein complex	GO:0051015 actin filament binding;GO:0003779 actin binding;GO:0008092 cytoskeletal protein binding			Cytosol;Nuclear bodies(Approved)	Predicted membrane proteins	OMIM:611121
CLN6	CLN4A|HsT18960|nclf	FALSE	CLN6 transmembrane ER protein	This gene is one of eight which have been associated with neuronal ceroid lipofuscinoses (NCL). Also referred to as Batten disease, NCL comprises a class of autosomal recessive, neurodegenerative disorders affecting children. The genes responsible likely encode proteins involved in the degradation of post-translationally modified proteins in lysosomes. The primary defect in NCL disorders is thought to be associated with lysosomal storage function. [provided by RefSeq, Oct 2008]	GO:0007042 lysosomal lumen acidification;GO:0035751 regulation of lysosomal lumen pH;GO:0007035 vacuolar acidification	GO:0005788 endoplasmic reticulum lumen;GO:0045121 membrane raft;GO:0005769 early endosome	GO:0120146 sulfatide binding;GO:0035727 lysophosphatidic acid binding;GO:0051861 glycolipid binding			Vesicles(Approved)	Predicted membrane proteins	OMIM:606725					(M5949)HALLMARK PEROXISOME; (M5937)HALLMARK GLYCOLYSIS
CLN8	C8orf61|EPMR|TLCD6	FALSE	CLN8 transmembrane ER and ERGIC protein	This gene encodes a transmembrane protein belonging to a family of proteins containing TLC domains, which are postulated to function in lipid synthesis, transport, or sensing. The protein localizes to the endoplasmic reticulum (ER), and may recycle between the ER and ER-Golgi intermediate compartment. Mutations in this gene are associated with a disorder characterized by progressive epilepsy with cognitive disabilities (EPMR), which is a subtype of neuronal ceroid lipofuscinoses (NCL). Patients with mutations in this gene have altered levels of sphingolipid and phospholipids in the brain. [provided by RefSeq, Jul 2017]	GO:0046513 ceramide biosynthetic process;GO:0006672 ceramide metabolic process;GO:0030148 sphingolipid biosynthetic process	GO:0033116 endoplasmic reticulum-Golgi intermediate compartment membrane;GO:0005793 endoplasmic reticulum-Golgi intermediate compartment;GO:0005789 endoplasmic reticulum membrane	GO:0097001 ceramide binding;GO:0046625 sphingolipid binding;GO:0033218 amide binding				Predicted membrane proteins	OMIM:607837					(M5949)HALLMARK PEROXISOME
CLNS1A	CLCI|CLNS1B|ICln	FALSE	chloride nucleotide-sensitive channel 1A	This gene encodes a protein that functions in multiple regulatory pathways. The encoded protein complexes with numerous cytosolic proteins and performs diverse functions including regulation of small nuclear ribonucleoprotein biosynthesis, platelet activation and cytoskeletal organization. The protein is also found associated with the plasma membrane where it functions as a chloride current regulator. Pseudogenes of this gene are found on chromosomes 1, 4 and 6. Several transcript variants encoding different isoforms have been found for this gene. [provided by RefSeq, Jul 2015]	GO:0000387 spliceosomal snRNP assembly;GO:0006884 cell volume homeostasis;GO:0006821 chloride transport	GO:0034709 methylosome;GO:0034715 pICln-Sm protein complex;GO:0034708 methyltransferase complex	GO:0003723 RNA binding;GO:0003676 nucleic acid binding;GO:1901363 heterocyclic compound binding		Transporters/Transporter channels and pores	Cytosol;Nucleus(Supported)Microtubules(Approved)		OMIM:602158		larynx		(hsa03013)RNA transport	(M5926)HALLMARK MYC TARGETS V1
CLPTM1		FALSE	CLPTM1 regulator of GABA type A receptor forward trafficking		GO:0033081 regulation of T cell differentiation in thymus;GO:0033077 T cell differentiation in thymus;GO:0045580 regulation of T cell differentiation	GO:0009897 external side of plasma membrane;GO:0098552 side of membrane;GO:0009986 cell surface	GO:0005515 protein binding;GO:0005488 binding;GO:0003674 molecular_function			Microtubule organizing center;Nuclear membrane(Approved)	Predicted membrane proteins	OMIM:604783		small_intestine
CLPTM1L	CRR9	FALSE	CLPTM1 like	The protein encoded by this gene is a membrane protein whose overexpression in cisplatin-sensitive cells causes apoptosis. Polymorphisms in this gene have been reported to increase susceptibility to several cancers, including lung, pancreatic, and breast cancers. [provided by RefSeq, Nov 2015]	GO:0006915 apoptotic process;GO:0012501 programmed cell death;GO:0008219 cell death	GO:0016021 integral component of membrane;GO:0031224 intrinsic component of membrane;GO:0044425 membrane part				Endoplasmic reticulum(Approved)	Predicted membrane proteins	OMIM:612585		small_intestine
CLSPN		FALSE	claspin	The product of this gene is an essential upstream regulator of checkpoint kinase 1 and triggers a checkpoint arrest of the cell cycle in response to replicative stress or DNA damage. The protein is also required for efficient DNA replication during a normal S phase. Multiple transcript variants encoding different isoforms have been found for this gene. [provided by RefSeq, Jun 2010]	GO:0033314 mitotic DNA replication checkpoint;GO:0007095 mitotic G2 DNA damage checkpoint;GO:0044818 mitotic G2/M transition checkpoint	GO:0005794 Golgi apparatus;GO:0005654 nucleoplasm;GO:0031981 nuclear lumen	GO:0010997 anaphase-promoting complex binding;GO:0000217 DNA secondary structure binding;GO:0044877 protein-containing complex binding			Nucleoplasm(Enhanced)Golgi apparatus(Supported)		OMIM:605434			(M46)PID ATR PATHWAY; (M129)PID PLK1 PATHWAY
CLTC	CHC|CHC17|CLH-17|CLTCL2|Hc|MRD56	FALSE	clathrin heavy chain	Clathrin is a major protein component of the cytoplasmic face of intracellular organelles, called coated vesicles and coated pits. These specialized organelles are involved in the intracellular trafficking of receptors and endocytosis of a variety of macromolecules. The basic subunit of the clathrin coat is composed of three heavy chains and three light chains. [provided by RefSeq, Jul 2008]	GO:1900126 negative regulation of hyaluronan biosynthetic process;GO:1900125 regulation of hyaluronan biosynthetic process;GO:0033572 transferrin transport	GO:1990498 mitotic spindle microtubule;GO:0030130 clathrin coat of trans-Golgi network vesicle;GO:0036020 endolysosome membrane	GO:0032051 clathrin light chain binding;GO:0050750 low-density lipoprotein particle receptor binding;GO:1990381 ubiquitin-specific protease binding			Vesicles(Enhanced)Mitotic spindle(Supported)Cytosol(Approved)		OMIM:118955			(M94)PID FAS PATHWAY; (M67)PID ARF6 TRAFFICKING PATHWAY	(hsa04961)Endocrine and other factor-regulated calcium reabsorption; (hsa04721)Synaptic vesicle cycle; (hsa05100)Bacterial invasion of epithelial cells	(M5910)HALLMARK PROTEIN SECRETION; (M5923)HALLMARK PI3K AKT MTOR SIGNALING
CLUH	CLU1	FALSE	clustered mitochondria homolog		GO:0048312 intracellular distribution of mitochondria;GO:0048311 mitochondrion distribution;GO:0051646 mitochondrion localization	GO:0005737 cytoplasm;GO:0044424 intracellular part;GO:0005622 intracellular	GO:0003729 mRNA binding;GO:0003723 RNA binding;GO:0003676 nucleic acid binding			Vesicles(Supported)Nuclear bodies(Approved)		OMIM:616184
CNDP2	CN2|CPGL|HEL-S-13|HsT2298|PEPA	FALSE	carnosine dipeptidase 2	CNDP2, also known as tissue carnosinase and peptidase A (EC 3.4.13.18), is a nonspecific dipeptidase rather than a selective carnosinase (Teufel et al., 2003 [PubMed 12473676]).[supplied by OMIM, Mar 2008]	GO:0006750 glutathione biosynthetic process;GO:0019184 nonribosomal peptide biosynthetic process;GO:0042398 cellular modified amino acid biosynthetic process	GO:0070062 extracellular exosome;GO:1903561 extracellular vesicle;GO:0043230 extracellular organelle	GO:0102008 cytosolic dipeptidase activity;GO:0103046 alanylglutamate dipeptidase activity;GO:0016805 dipeptidase activity		Enzymes/{ENZYME proteins/Hydrolases,Peptidases/Metallopeptidases}	Nucleoplasm(Enhanced)Cytosol(Supported)		OMIM:169800				(hsa00340)Histidine metabolism; (hsa00410)beta-Alanine metabolism; (hsa00330)Arginine and proline metabolism	(M5934)HALLMARK XENOBIOTIC METABOLISM
CNIH4	CNIH-4|CNIH2|HSPC163	FALSE	cornichon family AMPA receptor auxiliary protein 4		GO:0006888 ER to Golgi vesicle-mediated transport;GO:0048193 Golgi vesicle transport;GO:0015031 protein transport	GO:0005793 endoplasmic reticulum-Golgi intermediate compartment;GO:0005783 endoplasmic reticulum;GO:0012505 endomembrane system	GO:0031730 CCR5 chemokine receptor binding;GO:0048020 CCR chemokine receptor binding;GO:0042379 chemokine receptor binding				Predicted membrane proteins	OMIM:617483
CNNM2	ACDP2|HOMG6|HOMGSMR	FALSE	cyclin and CBS domain divalent metal cation transport mediator 2	This gene encodes a member of the ancient conserved domain containing protein family. Members of this protein family contain a cyclin box motif and have structural similarity to the cyclins. The encoded protein may play an important role in magnesium homeostasis by mediating the epithelial transport and renal reabsorption of Mg2+. Mutations in this gene are associated with renal hypomagnesemia. Alternatively spliced transcript variants encoding multiple isoforms have been observed for this gene. [provided by RefSeq, Dec 2011]	GO:1903830 magnesium ion transmembrane transport;GO:0010960 magnesium ion homeostasis;GO:0015693 magnesium ion transport	GO:0016323 basolateral plasma membrane;GO:0098590 plasma membrane region;GO:0044459 plasma membrane part	GO:0015095 magnesium ion transmembrane transporter activity;GO:0046873 metal ion transmembrane transporter activity;GO:0022890 inorganic cation transmembrane transporter activity			Vesicles(Enhanced)	Predicted membrane proteins	OMIM:607803		small_intestine
CNOT1	AD-005|CDC39|HPE12|NOT1|NOT1H	FALSE	CCR4-NOT transcription complex subunit 1		GO:0006977 DNA damage response, signal transduction by p53 class mediator resulting in cell cycle arrest;GO:0060213 positive regulation of nuclear-transcribed mRNA poly(A) tail shortening;GO:0033147 negative regulation of intracellular estrogen receptor signaling pathway	GO:0030015 CCR4-NOT core complex;GO:0030014 CCR4-NOT complex;GO:0000932 P-body	GO:0004535 poly(A)-specific ribonuclease activity;GO:0000175 3'-5'-exoribonuclease activity;GO:0030331 estrogen receptor binding			Cytosol(Supported)	Predicted membrane proteins	OMIM:604917				(hsa03018)RNA degradation
CNOT10		FALSE	CCR4-NOT transcription complex subunit 10		GO:0006977 DNA damage response, signal transduction by p53 class mediator resulting in cell cycle arrest;GO:0072431 signal transduction involved in mitotic G1 DNA damage checkpoint;GO:0031571 mitotic G1 DNA damage checkpoint	GO:0030014 CCR4-NOT complex;GO:0005829 cytosol;GO:0032991 protein-containing complex	GO:0005515 protein binding;GO:0005488 binding;GO:0003674 molecular_function			Centrosome;Cytosol;Nucleoplasm(Approved)						(hsa03018)RNA degradation
CNOT2	CDC36|HSPC131|IDNADFS|NOT2|NOT2H	FALSE	CCR4-NOT transcription complex subunit 2	This gene encodes a subunit of the multi-component CCR4-NOT complex. The CCR4-NOT complex regulates mRNA synthesis and degradation and is also thought to be involved in mRNA splicing, transport and localization. The encoded protein interacts with histone deacetylases and functions as a repressor of polymerase II transcription. Alternatively spliced transcript variants have been observed for this gene. [provided by RefSeq, Dec 2010]	GO:0006977 DNA damage response, signal transduction by p53 class mediator resulting in cell cycle arrest;GO:0033147 negative regulation of intracellular estrogen receptor signaling pathway;GO:0072431 signal transduction involved in mitotic G1 DNA damage checkpoint	GO:0030015 CCR4-NOT core complex;GO:0030014 CCR4-NOT complex;GO:0000932 P-body	GO:0001226 RNA polymerase II transcription corepressor binding;GO:0004535 poly(A)-specific ribonuclease activity;GO:0001224 RNA polymerase II transcription cofactor binding			Cytosol;Nucleus(Approved)		OMIM:604909				(hsa03018)RNA degradation	(M5922)HALLMARK UNFOLDED PROTEIN RESPONSE
CNP	CNP1	FALSE	2',3'-cyclic nucleotide 3' phosphodiesterase		GO:0009214 cyclic nucleotide catabolic process;GO:0021762 substantia nigra development;GO:0046902 regulation of mitochondrial membrane permeability	GO:0035749 myelin sheath adaxonal region;GO:0035748 myelin sheath abaxonal region;GO:0031143 pseudopodium	GO:0004113 2',3'-cyclic-nucleotide 3'-phosphodiesterase activity;GO:0004112 cyclic-nucleotide phosphodiesterase activity;GO:0030551 cyclic nucleotide binding		Enzymes/ENZYME proteins/Hydrolases	Cytosol;Nucleus(Enhanced)		OMIM:123830					(M5911)HALLMARK INTERFERON ALPHA RESPONSE; (M5941)HALLMARK UV RESPONSE UP
CNPY2	HP10390|MSAP|TMEM4|ZSIG9	FALSE	canopy FGF signaling regulator 2		GO:0045716 positive regulation of low-density lipoprotein particle receptor biosynthetic process;GO:0045714 regulation of low-density lipoprotein particle receptor biosynthetic process;GO:0010870 positive regulation of receptor biosynthetic process	GO:0005783 endoplasmic reticulum;GO:0012505 endomembrane system;GO:0044444 cytoplasmic part	GO:0005515 protein binding;GO:0005488 binding;GO:0003674 molecular_function			Cytosol(Approved)		OMIM:605861
CNTNAP1	CASPR|CHN3|CNTNAP|NRXN4|P190	FALSE	contactin associated protein 1	The gene product was initially identified as a 190-kD protein associated with the contactin-PTPRZ1 complex. The 1,384-amino acid protein, also designated p190 or CASPR for 'contactin-associated protein,' includes an extracellular domain with several putative protein-protein interaction domains, a putative transmembrane domain, and a 74-amino acid cytoplasmic domain. Northern blot analysis showed that the gene is transcribed predominantly in brain as a transcript of 6.2 kb, with weak expression in several other tissues tested. The architecture of its extracellular domain is similar to that of neurexins, and this protein may be the signaling subunit of contactin, enabling recruitment and activation of intracellular signaling pathways in neurons. [provided by RefSeq, Jan 2009]	GO:0030913 paranodal junction assembly;GO:0022010 central nervous system myelination;GO:0022011 myelination in peripheral nervous system	GO:0033270 paranode region of axon;GO:0033010 paranodal junction;GO:0048787 presynaptic active zone membrane	GO:0005070 SH3/SH2 adaptor activity;GO:0035591 signaling adaptor activity;GO:0017124 SH3 domain binding			Nucleoplasm(Approved)	Predicted membrane proteins	OMIM:602346		larynx		(hsa04514)Cell adhesion molecules (CAMs)
CNTROB	LIP8|PP1221	FALSE	centrobin, centriole duplication and spindle assembly protein	This gene encodes a centrosomal protein that interacts with BRCA2, and is required for centriole duplication and cytokinesis. Alternatively spliced transcript variants encoding different isoforms have been described for this gene. [provided by RefSeq, Aug 2011]	GO:0051299 centrosome separation;GO:0007099 centriole replication;GO:1902410 mitotic cytokinetic process	GO:0005814 centriole;GO:0044450 microtubule organizing center part;GO:0005813 centrosome	GO:0019904 protein domain specific binding;GO:0005515 protein binding;GO:0005488 binding			Centrosome;Cytosol(Supported)		OMIM:611425					(M5893)HALLMARK MITOTIC SPINDLE
COBL		FALSE	cordon-bleu WH2 repeat protein	This gene encodes a protein that contains WH2 domains (WASP, Wiskott-Aldrich syndrome protein, homology domain-2) that interact with actin. The encoded actin regulator protein is required for growth and assembly of brush border microvilli that play a role in maintaining intestinal homeostasis. A similar protein in mouse functions in midbrain neural tube closure. A pseudogene of this gene is located on chromosome X. [provided by RefSeq, Oct 2016]	GO:0048669 collateral sprouting in absence of injury;GO:0001757 somite specification;GO:1900029 positive regulation of ruffle assembly	GO:0044294 dendritic growth cone;GO:0044295 axonal growth cone;GO:0044292 dendrite terminus	GO:0003785 actin monomer binding;GO:0003779 actin binding;GO:0008092 cytoskeletal protein binding			Cell Junctions;Plasma membrane(Approved)		OMIM:610317		cervix
COG1	CDG2G|LDLB	FALSE	component of oligomeric golgi complex 1	The protein encoded by this gene is one of eight proteins (Cog1-8) which form a Golgi-localized complex (COG) required for normal Golgi morphology and function. It is thought that this protein is required for steps in the normal medial and trans Golgi-associated processing of glycoconjugates and plays a role in the organization of the Golgi-localized complex. [provided by RefSeq, Jul 2008]	GO:0006891 intra-Golgi vesicle-mediated transport;GO:0007030 Golgi organization;GO:0006888 ER to Golgi vesicle-mediated transport	GO:0017119 Golgi transport complex;GO:0032588 trans-Golgi network membrane;GO:0099023 tethering complex	GO:0005515 protein binding;GO:0005488 binding;GO:0003674 molecular_function					OMIM:606973
COG2	CDG2Q|LDLC	FALSE	component of oligomeric golgi complex 2	This gene encodes a subunit of the conserved oligomeric Golgi complex that is required for maintaining normal structure and activity of the Golgi complex. The encoded protein specifically interacts with the USO1 vesicle docking protein and may be necessary for normal Golgi ribbon formation and trafficking of Golgi enzymes. Mutations of this gene are associated with abnormal glycosylation within the Golgi apparatus. Alternative splicing results in multiple transcript variants.[provided by RefSeq, Feb 2009]	GO:0006891 intra-Golgi vesicle-mediated transport;GO:0007030 Golgi organization;GO:0006888 ER to Golgi vesicle-mediated transport	GO:0017119 Golgi transport complex;GO:0032588 trans-Golgi network membrane;GO:0005795 Golgi stack	GO:0044877 protein-containing complex binding;GO:0005515 protein binding;GO:0005488 binding			Golgi apparatus(Approved)		OMIM:606974					(M5910)HALLMARK PROTEIN SECRETION; (M5937)HALLMARK GLYCOLYSIS
COG4	CDG2J|COD1|SWILS	FALSE	component of oligomeric golgi complex 4	The protein encoded by this gene is a component of an oligomeric protein complex involved in the structure and function of the Golgi apparatus. Defects in this gene may be a cause of congenital disorder of glycosylation type IIj. Two transcript variants encoding different isoforms have been found for this gene.[provided by RefSeq, Aug 2010]	GO:0048213 Golgi vesicle prefusion complex stabilization;GO:0006890 retrograde vesicle-mediated transport, Golgi to ER;GO:0007030 Golgi organization	GO:0017119 Golgi transport complex;GO:0032588 trans-Golgi network membrane;GO:0099023 tethering complex	GO:0005515 protein binding;GO:0005488 binding;GO:0003674 molecular_function			Golgi apparatus;Vesicles(Approved)		OMIM:606976
COG6	CDG2L|COD2|SHNS	FALSE	component of oligomeric golgi complex 6	This gene encodes a subunit of the conserved oligomeric Golgi complex that is required for maintaining normal structure and activity of the Golgi apparatus. The encoded protein is organized with conserved oligomeric Golgi complex components 5, 7 and 8 into a sub-complex referred to as lobe B. Alternative splicing results in multiple transcript variants.[provided by RefSeq, Feb 2009]	GO:0006891 intra-Golgi vesicle-mediated transport;GO:0006888 ER to Golgi vesicle-mediated transport;GO:0048193 Golgi vesicle transport	GO:0017119 Golgi transport complex;GO:0032588 trans-Golgi network membrane;GO:0099023 tethering complex	GO:0005515 protein binding;GO:0005488 binding;GO:0003674 molecular_function			Golgi apparatus;Nuclear speckles(Approved)		OMIM:606977
COG8	CDG2H|DOR1	FALSE	component of oligomeric golgi complex 8	This gene encodes a protein that is a component of the conserved oligomeric Golgi (COG) complex, a multiprotein complex that plays a structural role in the Golgi apparatus, and is involved in intracellular membrane trafficking and glycoprotein modification. Mutations in this gene cause congenital disorder of glycosylation, type IIh, a disease that is characterized by under-glycosylated serum proteins, and whose symptoms include severe psychomotor retardation, failure to thrive, seizures, and dairy and wheat product intolerance. [provided by RefSeq, Jul 2008]	GO:0006891 intra-Golgi vesicle-mediated transport;GO:0006888 ER to Golgi vesicle-mediated transport;GO:0048193 Golgi vesicle transport	GO:0017119 Golgi transport complex;GO:0032588 trans-Golgi network membrane;GO:0099023 tethering complex	GO:0005515 protein binding;GO:0005488 binding;GO:0003674 molecular_function					OMIM:606979
COIL	CLN80|p80-coilin	FALSE	coilin	The protein encoded by this gene is an integral component of Cajal bodies (also called coiled bodies). Cajal bodies are nuclear suborganelles of varying number and composition that are involved in the post-transcriptional modification of small nuclear and small nucleolar RNAs. The N-terminus of the coilin protein directs its self-oligomerization while the C-terminus influences the number of nuclear bodies assembled per cell. Differential methylation and phosphorylation of coilin likely influences its localization among nuclear bodies and the composition and assembly of Cajal bodies. This gene has pseudogenes on chromosome 4 and chromosome 14. [provided by RefSeq, Jul 2008]	GO:0000387 spliceosomal snRNP assembly;GO:0000398 mRNA splicing, via spliceosome;GO:0000377 RNA splicing, via transesterification reactions with bulged adenosine as nucleophile	GO:0015030 Cajal body;GO:0001650 fibrillar center;GO:0044452 nucleolar part	GO:0030620 U2 snRNA binding;GO:0030619 U1 snRNA binding;GO:0017069 snRNA binding			Nuclear bodies;Nucleoli fibrillar center(Enhanced)Nucleus(Supported)		OMIM:600272		testis			(M5951)HALLMARK SPERMATOGENESIS
COLEC12	CLP1|NSR2|SCARA4|SRCL	FALSE	collectin subfamily member 12	This gene encodes a member of the C-lectin family, proteins that possess collagen-like sequences and carbohydrate recognition domains. This protein is a scavenger receptor that displays several functions associated with host defense. It can bind to carbohydrate antigens on microorganisms, facilitating their recognition and removal. It also mediates the recognition, internalization, and degradation of oxidatively modified low density lipoprotein by vascular endothelial cells. [provided by RefSeq, May 2018]	GO:0034138 toll-like receptor 3 signaling pathway;GO:0060355 positive regulation of cell adhesion molecule production;GO:0071360 cellular response to exogenous dsRNA	GO:0030666 endocytic vesicle membrane;GO:0005581 collagen trimer;GO:0030139 endocytic vesicle	GO:0030169 low-density lipoprotein particle binding;GO:0005534 galactose binding;GO:0071813 lipoprotein particle binding			Cell Junctions;Golgi apparatus;Vesicles(Approved)	Predicted membrane proteins	OMIM:607621		soft_tissue	(M5880)NABA ECM AFFILIATED; (M5885)NABA MATRISOME ASSOCIATED; (M5889)NABA MATRISOME	(hsa04145)Phagosome
COLGALT1	BSVD3|ColGalT 1|GLT25D1	FALSE	collagen beta(1-O)galactosyltransferase 1	The protein encoded by this gene is one of two enzymes that transfers galactose moieties to hydroxylysine residues of collagen and mannose binding lectin. This gene is constitutively expressed and encodes a soluble protein that localizes to the endoplasmic reticulum. [provided by RefSeq, Dec 2015]	GO:1904028 positive regulation of collagen fibril organization;GO:1904026 regulation of collagen fibril organization;GO:1903055 positive regulation of extracellular matrix organization	GO:0005788 endoplasmic reticulum lumen;GO:0044432 endoplasmic reticulum part;GO:0005783 endoplasmic reticulum	GO:0050211 procollagen galactosyltransferase activity;GO:0035250 UDP-galactosyltransferase activity;GO:0008378 galactosyltransferase activity		Enzymes/ENZYME proteins/Transferases	Vesicles(Approved)		OMIM:617531				(hsa00514)Other types of O-glycan biosynthesis; (hsa00310)Lysine degradation	(M5930)HALLMARK EPITHELIAL MESENCHYMAL TRANSITION
COMMD1	C2orf5|MURR1	FALSE	copper metabolism domain containing 1	COMMD1 is a regulator of copper homeostasis, sodium uptake, and NF-kappa-B (see MIM 164011) signaling (de Bie et al., 2005 [PubMed 16267171]).[supplied by OMIM, Sep 2009]	GO:1902306 negative regulation of sodium ion transmembrane transport;GO:2000009 negative regulation of protein localization to cell surface;GO:0010766 negative regulation of sodium ion transport	GO:0031462 Cul2-RING ubiquitin ligase complex;GO:0055037 recycling endosome;GO:0010008 endosome membrane	GO:0019871 sodium channel inhibitor activity;GO:0043325 phosphatidylinositol-3,4-bisphosphate binding;GO:0080025 phosphatidylinositol-3,5-bisphosphate binding			Cytosol;Nucleoplasm(Supported)		OMIM:607238
COMMD2	HSPC042	FALSE	COMM domain containing 2			GO:0005737 cytoplasm;GO:0044424 intracellular part;GO:0005622 intracellular	GO:0005515 protein binding;GO:0005488 binding;GO:0003674 molecular_function			Nuclear bodies;Nucleoplasm(Approved)		OMIM:616699
COMMD3	BUP|C10orf8	FALSE	COMM domain containing 3		GO:0043312 neutrophil degranulation;GO:0002283 neutrophil activation involved in immune response;GO:0042119 neutrophil activation	GO:1904813 ficolin-1-rich granule lumen;GO:0101002 ficolin-1-rich granule;GO:0030141 secretory granule	GO:0005515 protein binding;GO:0005488 binding;GO:0003674 molecular_function					OMIM:616700
COMMD4		FALSE	COMM domain containing 4			GO:0005634 nucleus;GO:0005737 cytoplasm;GO:0043231 intracellular membrane-bounded organelle	GO:0005515 protein binding;GO:0005488 binding;GO:0003674 molecular_function			Nucleus(Supported)Plasma membrane(Approved)		OMIM:616701
COMMD6	Acrg	FALSE	COMM domain containing 6	COMMD6 belongs to a family of NF-kappa-B (see RELA; MIM 164014)-inhibiting proteins characterized by the presence of a COMM domain (see COMMD1; MIM 607238) (de Bie et al., 2006 [PubMed 16573520]).[supplied by OMIM, Mar 2009]	GO:0032088 negative regulation of NF-kappaB transcription factor activity;GO:0043433 negative regulation of DNA-binding transcription factor activity;GO:0051090 regulation of DNA-binding transcription factor activity	GO:0005634 nucleus;GO:0005737 cytoplasm;GO:0043231 intracellular membrane-bounded organelle	GO:0051059 NF-kappaB binding;GO:0008134 transcription factor binding;GO:0005515 protein binding					OMIM:612377		heart
COMMD8		FALSE	COMM domain containing 8	The protein encoded by this gene binds coiled-coil domain-containing protein 22 (CCDC22), and this complex can regulate the turnover of I-kappa-B and the activation of NF-kappa-B. [provided by RefSeq, Jul 2016]		GO:0005654 nucleoplasm;GO:0031981 nuclear lumen;GO:0070013 intracellular organelle lumen	GO:0005515 protein binding;GO:0005488 binding;GO:0003674 molecular_function			Cytosol;Nucleoplasm(Supported)		OMIM:616656		bladder
COMT	HEL-S-98n	FALSE	catechol-O-methyltransferase	Catechol-O-methyltransferase catalyzes the transfer of a methyl group from S-adenosylmethionine to catecholamines, including the neurotransmitters dopamine, epinephrine, and norepinephrine. This O-methylation results in one of the major degradative pathways of the catecholamine transmitters. In addition to its role in the metabolism of endogenous substances, COMT is important in the metabolism of catechol drugs used in the treatment of hypertension, asthma, and Parkinson disease. COMT is found in two forms in tissues, a soluble form (S-COMT) and a membrane-bound form (MB-COMT). The differences between S-COMT and MB-COMT reside within the N-termini. Several transcript variants are formed through the use of alternative translation initiation sites and promoters. [provided by RefSeq, Sep 2008]	GO:0050668 positive regulation of homocysteine metabolic process;GO:0031337 positive regulation of sulfur amino acid metabolic process;GO:0050666 regulation of homocysteine metabolic process	GO:0043197 dendritic spine;GO:0044309 neuron spine;GO:0045211 postsynaptic membrane	GO:0016206 catechol O-methyltransferase activity;GO:0102938 orcinol O-methyltransferase activity;GO:0102084 L-dopa O-methyltransferase activity		Enzymes/ENZYME proteins/Transferases	Endoplasmic reticulum;Vesicles(Approved)	Predicted membrane proteins	OMIM:116790	S-Adenosylmethionine (O-methyltransferase activity);Tolcapone (O-methyltransferase activity);Entacapone (O-methyltransferase activity);3,5-Dinitrocatechol (O-methyltransferase activity);2-Methoxyestradiol (O-methyltransferase activity);BIA (O-methyltransferase activity);N-{3-[5-(6-Amino-Purin-9-Yl)-3,4-Dihydroxy-Tetrahydro-Furan-2-Yl]-Allyl}-2,3-Dihydroxy-5-Nitro-Benzamide (O-methyltransferase activity);Nialamide (O-methyltransferase activity);(3,4-DIHYDROXY-2-NITROPHENYL)(PHENYL)METHANONE (O-methyltransferase activity);7,8-dihydroxy-4-phenyl-2H-chromen-2-one (O-methyltransferase activity)	skin		(hsa00350)Tyrosine metabolism; (hsa00140)Steroid hormone biosynthesis; (hsa04728)Dopaminergic synapse	(M5934)HALLMARK XENOBIOTIC METABOLISM
COPB1	COPB	FALSE	COPI coat complex subunit beta 1	This gene encodes a protein subunit of the coatomer complex associated with non-clathrin coated vesicles. The coatomer complex, also known as the coat protein complex 1, forms in the cytoplasm and is recruited to the Golgi by activated guanosine triphosphatases. Once at the Golgi membrane, the coatomer complex may assist in the movement of protein and lipid components back to the endoplasmic reticulum. Alternatively spliced transcript variants have been described. [provided by RefSeq, Jan 2009]	GO:0043312 neutrophil degranulation;GO:0002283 neutrophil activation involved in immune response;GO:0006891 intra-Golgi vesicle-mediated transport	GO:0030126 COPI vesicle coat;GO:0101003 ficolin-1-rich granule membrane;GO:0070821 tertiary granule membrane	GO:0005198 structural molecule activity;GO:0005515 protein binding;GO:0005488 binding			Cytosol;Golgi apparatus;Vesicles(Enhanced)		OMIM:600959					(M5910)HALLMARK PROTEIN SECRETION
COX15	CEMCOX2	FALSE	cytochrome c oxidase assembly homolog COX15	Cytochrome c oxidase (COX), the terminal component of the mitochondrial respiratory chain, catalyzes the electron transfer from reduced cytochrome c to oxygen. This component is a heteromeric complex consisting of 3 catalytic subunits encoded by mitochondrial genes and multiple structural subunits encoded by nuclear genes. The mitochondrially-encoded subunits function in electron transfer, and the nuclear-encoded subunits may function in the regulation and assembly of the complex. This nuclear gene encodes a protein which is not a structural subunit, but may be essential for the biogenesis of COX formation and may function in the hydroxylation of heme O, according to the yeast mutant studies. This protein is predicted to contain 5 transmembrane domains localized in the mitochondrial inner membrane. Alternative splicing of this gene generates two transcript variants diverging in the 3' region. [provided by RefSeq, Jul 2008]	GO:0006123 mitochondrial electron transport, cytochrome c to oxygen;GO:0006784 heme a biosynthetic process;GO:0046160 heme a metabolic process	GO:0005746 mitochondrial respiratory chain;GO:0070069 cytochrome complex;GO:0044455 mitochondrial membrane part	GO:0004129 cytochrome-c oxidase activity;GO:0016653 oxidoreductase activity, acting on NAD(P)H, heme protein as acceptor;GO:0016676 oxidoreductase activity, acting on a heme group of donors, oxygen as acceptor			Mitochondria(Supported)	Predicted membrane proteins	OMIM:603646				(hsa00860)Porphyrin and chlorophyll metabolism; (hsa00190)Oxidative phosphorylation; (hsa01100)Metabolic pathways	(M5936)HALLMARK OXIDATIVE PHOSPHORYLATION
CPEB4	CPE-BP4|hCPEB-4	FALSE	cytoplasmic polyadenylation element binding protein 4		GO:2000766 negative regulation of cytoplasmic translation;GO:0042149 cellular response to glucose starvation;GO:0035235 ionotropic glutamate receptor signaling pathway	GO:1990124 messenger ribonucleoprotein complex;GO:0030426 growth cone;GO:0043197 dendritic spine	GO:0000900 translation repressor activity, mRNA regulatory element binding;GO:0090079 translation regulator activity, nucleic acid binding;GO:0030371 translation repressor activity			Golgi apparatus;Nucleoplasm;Vesicles(Approved)		OMIM:610607				(hsa04320)Dorso-ventral axis formation; (hsa04914)Progesterone-mediated oocyte maturation; (hsa04114)Oocyte meiosis
CPNE8		FALSE	copine 8	Calcium-dependent membrane-binding proteins may regulate molecular events at the interface of the cell membrane and cytoplasm. This gene is one of several genes that encode a calcium-dependent protein containing two N-terminal type II C2 domains and an integrin A domain-like sequence in the C-terminus. [provided by RefSeq, Jul 2008]	GO:0071277 cellular response to calcium ion;GO:0051592 response to calcium ion;GO:0071248 cellular response to metal ion	GO:0070062 extracellular exosome;GO:1903561 extracellular vesicle;GO:0043230 extracellular organelle	GO:0005544 calcium-dependent phospholipid binding;GO:0005543 phospholipid binding;GO:0008289 lipid binding
CPSF2	CPSF100	FALSE	cleavage and polyadenylation specific factor 2		GO:0006398 mRNA 3'-end processing by stem-loop binding and cleavage;GO:0006406 mRNA export from nucleus;GO:0071427 mRNA-containing ribonucleoprotein complex export from nucleus	GO:0005847 mRNA cleavage and polyadenylation specificity factor complex;GO:0005849 mRNA cleavage factor complex;GO:0044451 nucleoplasm part	GO:0003723 RNA binding;GO:0003676 nucleic acid binding;GO:1901363 heterocyclic compound binding			Nucleoplasm;Vesicles(Approved)		OMIM:606028				(hsa03015)mRNA surveillance pathway
CPSF3	CPSF-73|CPSF73	FALSE	cleavage and polyadenylation specific factor 3	This gene encodes a member of the metallo-beta-lactamase family. The encoded protein is a 73kDa subunit of the cleavage and polyadenylation specificity factor and functions as an endonuclease that recognizes the pre-mRNA 3'-cleavage site AAUAAA prior to polyadenylation. It also cleaves after the pre-mRNA sequence ACCCA during histone 3'-end pre-mRNA processing. [provided by RefSeq, Oct 2012]	GO:0006398 mRNA 3'-end processing by stem-loop binding and cleavage;GO:0006406 mRNA export from nucleus;GO:0071427 mRNA-containing ribonucleoprotein complex export from nucleus	GO:0005847 mRNA cleavage and polyadenylation specificity factor complex;GO:0005849 mRNA cleavage factor complex;GO:0044451 nucleoplasm part	GO:0008409 5'-3' exonuclease activity;GO:0004521 endoribonuclease activity;GO:0004527 exonuclease activity					OMIM:606029				(hsa03015)mRNA surveillance pathway
CRAT	CAT|CAT1|NBIA8	FALSE	carnitine O-acetyltransferase	This gene encodes carnitine O-acetyltransferase, a member of the carnitine acyltransferase family and a key metabolic pathway enzyme which plays an important role in energy homeostasis and fat metabolism. This enzyme catalyzes the reversible transfer of acyl groups from an acyl-CoA thioester to carnitine and regulates the ratio of acyl-CoA/CoA. It is found in both the mitochondria and the peroxisome. Alternative splicing results in transcript variants encoding different isoforms that may localize to different subcellular compartments. [provided by RefSeq, Oct 2016]	GO:0033540 fatty acid beta-oxidation using acyl-CoA oxidase;GO:0019254 carnitine metabolic process, CoA-linked;GO:0006625 protein targeting to peroxisome	GO:0005782 peroxisomal matrix;GO:0031907 microbody lumen;GO:0044439 peroxisomal part	GO:0004092 carnitine O-acetyltransferase activity;GO:0016406 carnitine O-acyltransferase activity;GO:0016413 O-acetyltransferase activity		Enzymes/ENZYME proteins/Transferases;Transporters	Nuclear membrane;Nucleoplasm(Approved)		OMIM:600184	L-Carnitine (Receptor binding);Coenzyme A (Receptor binding);(3-Carboxy-2-(R)-Hydroxy-Propyl)-Trimethyl-Ammonium (Receptor binding)			(hsa04146)Peroxisome	(M5949)HALLMARK PEROXISOME; (M5935)HALLMARK FATTY ACID METABOLISM; (M5915)HALLMARK APICAL JUNCTION
CRK	CRKII|p38	FALSE	CRK proto-oncogene, adaptor protein	This gene encodes a member of an adapter protein family that binds to several tyrosine-phosphorylated proteins. The product of this gene has several SH2 and SH3 domains (src-homology domains) and is involved in several signaling pathways, recruiting cytoplasmic proteins in the vicinity of tyrosine kinase through SH2-phosphotyrosine interaction. The N-terminal SH2 domain of this protein functions as a positive regulator of transformation whereas the C-terminal SH3 domain functions as a negative regulator of transformation. Two alternative transcripts encoding different isoforms with distinct biological activity have been described. [provided by RefSeq, Jul 2008]	GO:0035685 helper T cell diapedesis;GO:0035684 helper T cell extravasation;GO:1990859 cellular response to endothelin	GO:0045121 membrane raft;GO:0098857 membrane microdomain;GO:0070062 extracellular exosome	GO:0005159 insulin-like growth factor receptor binding;GO:0001784 phosphotyrosine residue binding;GO:0005070 SH3/SH2 adaptor activity			Plasma membrane(Approved)		OMIM:164762			(M190)PID TCR JNK PATHWAY; (M206)PID PDGFRA PATHWAY; (M274)PID LYMPH ANGIOGENESIS PATHWAY	(hsa05131)Shigellosis; (hsa05211)Renal cell carcinoma; (hsa05220)Chronic myeloid leukemia
CRKL		FALSE	CRK like proto-oncogene, adaptor protein	This gene encodes a protein kinase containing SH2 and SH3 (src homology) domains which has been shown to activate the RAS and JUN kinase signaling pathways and transform fibroblasts in a RAS-dependent fashion. It is a substrate of the BCR-ABL tyrosine kinase, plays a role in fibroblast transformation by BCR-ABL, and may be oncogenic.[provided by RefSeq, Jan 2009]	GO:0035685 helper T cell diapedesis;GO:0035684 helper T cell extravasation;GO:0098749 cerebellar neuron development	GO:0098890 extrinsic component of postsynaptic membrane;GO:0099243 extrinsic component of synaptic membrane;GO:0031594 neuromuscular junction	GO:0001784 phosphotyrosine residue binding;GO:0005070 SH3/SH2 adaptor activity;GO:0045309 protein phosphorylated amino acid binding			Nucleoplasm(Enhanced)Cytosol(Approved)		OMIM:602007			(M190)PID TCR JNK PATHWAY; (M206)PID PDGFRA PATHWAY; (M69)PID REELIN PATHWAY	(hsa05131)Shigellosis; (hsa05211)Renal cell carcinoma; (hsa05220)Chronic myeloid leukemia
CRTC1	MAML2|MECT1|Mam-2|TORC-1|TORC1|WAMTP1	FALSE	CREB regulated transcription coactivator 1		GO:1902631 negative regulation of membrane hyperpolarization;GO:1900273 positive regulation of long-term synaptic potentiation;GO:1902630 regulation of membrane hyperpolarization	GO:0014069 postsynaptic density;GO:0099572 postsynaptic specialization;GO:0032279 asymmetric synapse	GO:0008140 cAMP response element binding protein binding;GO:0008134 transcription factor binding;GO:0005515 protein binding			Cytosol;Nuclear bodies;Nucleoplasm(Supported)Plasma membrane(Approved)		OMIM:607536		peripheral_nervous_system	(M167)PID AP1 PATHWAY	(hsa05166)HTLV-I infection
CRYBG3	DKFZp667G2110|vlAKAP	FALSE	crystallin beta-gamma domain containing 3		GO:0002088 lens development in camera-type eye;GO:0007601 visual perception;GO:0043010 camera-type eye development	GO:0032991 protein-containing complex;GO:0005575 cellular_component	GO:0005212 structural constituent of eye lens;GO:0051018 protein kinase A binding;GO:0030246 carbohydrate binding			Cytosol;Nucleoplasm(Approved)
CSAD	CSD|PCAP	FALSE	cysteine sulfinic acid decarboxylase	This gene encodes a member of the group 2 decarboxylase family. A similar protein in rodents plays a role in multiple biological processes as the rate-limiting enzyme in taurine biosynthesis, catalyzing the decarboxylation of cysteinesulfinate to hypotaurine. Alternatively spliced transcript variants encoding multiple isoforms have been observed for this gene. [provided by RefSeq, Sep 2011]	GO:0019449 L-cysteine catabolic process to hypotaurine;GO:0019452 L-cysteine catabolic process to taurine;GO:0019448 L-cysteine catabolic process	GO:0005737 cytoplasm;GO:0044424 intracellular part;GO:0005622 intracellular	GO:0004782 sulfinoalanine decarboxylase activity;GO:0004068 aspartate 1-decarboxylase activity;GO:0016831 carboxy-lyase activity		Enzymes/ENZYME proteins/Lyases			OMIM:616569	Pyridoxal Phosphate (Sulfinoalanine decarboxylase activity);Pyridoxal Phosphate (Pyridoxal phosphate binding);L-Cysteine (Sulfinoalanine decarboxylase activity)			(hsa00430)Taurine and hypotaurine metabolism; (hsa01100)Metabolic pathways	(M5934)HALLMARK XENOBIOTIC METABOLISM
CSDE1	D1S155E|UNR	FALSE	cold shock domain containing E1		GO:0070966 nuclear-transcribed mRNA catabolic process, no-go decay;GO:0008584 male gonad development;GO:0046546 development of primary male sexual characteristics	GO:0070937 CRD-mediated mRNA stability complex;GO:0005794 Golgi apparatus;GO:0012505 endomembrane system	GO:0003723 RNA binding;GO:0003676 nucleic acid binding;GO:1901363 heterocyclic compound binding			Cytosol(Enhanced)		OMIM:191510			(M254)PID MYC REPRESS PATHWAY
CSNK1A1	CK1|CK1a|CKIa|HEL-S-77p|HLCDGP1|PRO2975	FALSE	casein kinase 1 alpha 1		GO:1904885 beta-catenin destruction complex assembly;GO:1904886 beta-catenin destruction complex disassembly;GO:0032436 positive regulation of proteasomal ubiquitin-dependent protein catabolic process	GO:0005847 mRNA cleavage and polyadenylation specificity factor complex;GO:0045095 keratin filament;GO:0030877 beta-catenin destruction complex	GO:0004674 protein serine/threonine kinase activity;GO:0004672 protein kinase activity;GO:0016773 phosphotransferase activity, alcohol group as acceptor	CK1 Ser/Thr protein kinase family	Enzymes/{ENZYME proteins/Transferases,Kinases/CK1 Ser/Thr protein kinases}	Cytosol(Approved)		OMIM:600505			(M31)PID BETA CATENIN DEG PATHWAY; (M23)PID WNT NONCANONICAL PATHWAY; (M17761)ST WNT BETA CATENIN PATHWAY	(hsa04340)Hedgehog signaling pathway; (hsa04310)Wnt signaling pathway; (hsa05224)Breast cancer
CSNK1D	ASPS|CKI-delta|CKId|CKIdelta|FASPS2|HCKID	FALSE	casein kinase 1 delta	This gene is a member of the casein kinase I (CKI) gene family whose members have been implicated in the control of cytoplasmic and nuclear processes, including DNA replication and repair. The encoded protein may also be involved in the regulation of apoptosis, circadian rhythm, microtubule dynamics, chromosome segregation, and p53-mediated effects on growth. The encoded protein is highly similar to the mouse and rat CK1 delta homologs. Three transcript variants encoding different isoforms have been found for this gene. [provided by RefSeq, Feb 2014]	GO:1905426 positive regulation of Wnt-mediated midbrain dopaminergic neuron differentiation;GO:1905424 regulation of Wnt-mediated midbrain dopaminergic neuron differentiation;GO:1904958 positive regulation of midbrain dopaminergic neuron differentiation	GO:0005876 spindle microtubule;GO:0033116 endoplasmic reticulum-Golgi intermediate compartment membrane;GO:0005793 endoplasmic reticulum-Golgi intermediate compartment	GO:0050321 tau-protein kinase activity;GO:0045296 cadherin binding;GO:0050839 cell adhesion molecule binding	CK1 Ser/Thr protein kinase family	Enzymes/{ENZYME proteins/Transferases,Kinases/CK1 Ser/Thr protein kinases}	Nucleoli fibrillar center;Nucleus(Supported)		OMIM:600864			(M31)PID BETA CATENIN DEG PATHWAY; (M219)PID HEDGEHOG GLI PATHWAY; (M136)PID FOXO PATHWAY	(hsa04710)Circadian rhythm; (hsa04340)Hedgehog signaling pathway; (hsa04540)Gap junction	(M5893)HALLMARK MITOTIC SPINDLE
CSNK1E	CKIe|CKIepsilon|HCKIE	FALSE	casein kinase 1 epsilon	The protein encoded by this gene is a serine/threonine protein kinase and a member of the casein kinase I protein family, whose members have been implicated in the control of cytoplasmic and nuclear processes, including DNA replication and repair. The encoded protein is found in the cytoplasm as a monomer and can phosphorylate a variety of proteins, including itself. This protein has been shown to phosphorylate period, a circadian rhythm protein. Two transcript variants encoding the same protein have been found for this gene. [provided by RefSeq, Feb 2014]	GO:1905426 positive regulation of Wnt-mediated midbrain dopaminergic neuron differentiation;GO:1905424 regulation of Wnt-mediated midbrain dopaminergic neuron differentiation;GO:1904958 positive regulation of midbrain dopaminergic neuron differentiation	GO:0005654 nucleoplasm;GO:0031981 nuclear lumen;GO:0070013 intracellular organelle lumen	GO:0004674 protein serine/threonine kinase activity;GO:0004672 protein kinase activity;GO:0016773 phosphotransferase activity, alcohol group as acceptor		Enzymes/{ENZYME proteins/Transferases,Kinases/CK1 Ser/Thr protein kinases}	Cytosol;Nucleus(Approved)		OMIM:600863			(M95)PID CIRCADIAN PATHWAY; (M31)PID BETA CATENIN DEG PATHWAY; (M219)PID HEDGEHOG GLI PATHWAY	(hsa04392)Hippo signaling pathway -multiple species; (hsa04710)Circadian rhythm; (hsa04340)Hedgehog signaling pathway	(M5895)HALLMARK WNT BETA CATENIN SIGNALING
CSNK1G3	CKI-gamma 3|CSNK1G3L	FALSE	casein kinase 1 gamma 3	This gene encodes a member of a family of serine/threonine protein kinases that phosphorylate caseins and other acidic proteins. A related protein in the African clawed frog participates in the transmission of Wnt/beta-catenin signaling. Alternatively spliced transcript variants encoding multiple isoforms have been observed for this gene. [provided by RefSeq, Jul 2012]	GO:0090263 positive regulation of canonical Wnt signaling pathway;GO:0030177 positive regulation of Wnt signaling pathway;GO:0060828 regulation of canonical Wnt signaling pathway	GO:0005886 plasma membrane;GO:0071944 cell periphery;GO:0005634 nucleus	GO:0004674 protein serine/threonine kinase activity;GO:0004672 protein kinase activity;GO:0016773 phosphotransferase activity, alcohol group as acceptor	CK1 Ser/Thr protein kinase family	Enzymes/{ENZYME proteins/Transferases,Kinases/CK1 Ser/Thr protein kinases}			OMIM:604253	Purvalanol A (Protein serine/threonine kinase activity);{(2Z)-4-AMINO-2-[(4-METHOXYPHENYL)IMINO]-2,3-DIHYDRO-1,3-THIAZOL-5-YL}(4-METHOXYPHENYL)METHANONE (Protein serine/threonine kinase activity);{[4-AMINO-2-(3-CHLOROANILINO)-1,3-THIAZOL-5-YL](4-FLUOROPHENYL)METHANONE (Protein serine/threonine kinase activity);5-AMINO-3-{[4-(AMINOSULFONYL)PHENYL]AMINO}-N-(2,6-DIFLUOROPHENYL)-1H-1,2,4-TRIAZOLE-1-CARBOTHIOAMIDE (Protein serine/threonine kinase activity)		(M219)PID HEDGEHOG GLI PATHWAY; (M136)PID FOXO PATHWAY; (M261)PID P53 REGULATION PATHWAY	(hsa04340)Hedgehog signaling pathway
CSPG4	HMW-MAA|MCSP|MCSPG|MEL-CSPG|MSK16|NG2	FALSE	chondroitin sulfate proteoglycan 4	A human melanoma-associated chondroitin sulfate proteoglycan plays a role in stabilizing cell-substratum interactions during early events of melanoma cell spreading on endothelial basement membranes. CSPG4 represents an integral membrane chondroitin sulfate proteoglycan expressed by human malignant melanoma cells. [provided by RefSeq, Jul 2008]	GO:0030208 dermatan sulfate biosynthetic process;GO:0030207 chondroitin sulfate catabolic process;GO:0030205 dermatan sulfate metabolic process	GO:0031258 lamellipodium membrane;GO:0043202 lysosomal lumen;GO:0005796 Golgi lumen	GO:0019901 protein kinase binding;GO:0019900 kinase binding;GO:0019899 enzyme binding			Nucleus;Plasma membrane(Approved)	Predicted membrane proteins	OMIM:601172		skin	(M18)PID INTEGRIN1 PATHWAY; (M5880)NABA ECM AFFILIATED; (M5885)NABA MATRISOME ASSOCIATED
CSPP1	CSPP|CSPP-L|JBTS21	FALSE	centrosome and spindle pole associated protein 1	This gene encodes a centrosome and spindle pole associated protein. The encoded protein plays a role in cell-cycle progression and spindle organization, regulates cytokinesis, interacts with Nephrocystin 8 and is required for cilia formation. Mutations in this gene result in primary cilia abnormalities and classical Joubert syndrome. Alternatively spliced transcript variants encoding distinct isoforms have been found for this gene. [provided by RefSeq, Apr 2014]	GO:0032467 positive regulation of cytokinesis;GO:0051781 positive regulation of cell division;GO:0032465 regulation of cytokinesis	GO:0000922 spindle pole;GO:0005874 microtubule;GO:0005819 spindle				Microtubule organizing center(Supported)		OMIM:611654
CSTF1	CstF-50|CstFp50	FALSE	cleavage stimulation factor subunit 1	This gene encodes one of three subunits which combine to form cleavage stimulation factor (CSTF). CSTF is involved in the polyadenylation and 3'end cleavage of pre-mRNAs. Similar to mammalian G protein beta subunits, this protein contains transducin-like repeats. Several transcript variants with different 5' UTR, but encoding the same protein, have been found for this gene. [provided by RefSeq, Jul 2008]	GO:0006369 termination of RNA polymerase II transcription;GO:0006353 DNA-templated transcription, termination;GO:0031124 mRNA 3'-end processing	GO:0005848 mRNA cleavage stimulating factor complex;GO:0005849 mRNA cleavage factor complex;GO:0044451 nucleoplasm part	GO:0003723 RNA binding;GO:0003676 nucleic acid binding;GO:1901363 heterocyclic compound binding			Nucleoplasm(Enhanced)		OMIM:600369			(M258)PID BARD1 PATHWAY	(hsa03015)mRNA surveillance pathway
CSTF2	CstF-64	FALSE	cleavage stimulation factor subunit 2	This gene encodes a nuclear protein with an RRM (RNA recognition motif) domain. The protein is a member of the cleavage stimulation factor (CSTF) complex that is involved in the 3' end cleavage and polyadenylation of pre-mRNAs. Specifically, this protein binds GU-rich elements within the 3'-untranslated region of mRNAs. [provided by RefSeq, Jul 2008]	GO:0098789 pre-mRNA cleavage required for polyadenylation;GO:0098787 mRNA cleavage involved in mRNA processing;GO:0006388 tRNA splicing, via endonucleolytic cleavage and ligation	GO:0071920 cleavage body;GO:0005847 mRNA cleavage and polyadenylation specificity factor complex;GO:0005849 mRNA cleavage factor complex	GO:0003729 mRNA binding;GO:0003723 RNA binding;GO:0003676 nucleic acid binding			Nuclear bodies;Nucleoplasm(Enhanced)		OMIM:300907				(hsa03015)mRNA surveillance pathway	(M5926)HALLMARK MYC TARGETS V1
CSTF2T	CstF-64T	FALSE	cleavage stimulation factor subunit 2 tau variant		GO:0098789 pre-mRNA cleavage required for polyadenylation;GO:0098787 mRNA cleavage involved in mRNA processing;GO:0006369 termination of RNA polymerase II transcription	GO:0005847 mRNA cleavage and polyadenylation specificity factor complex;GO:0005849 mRNA cleavage factor complex;GO:0044451 nucleoplasm part	GO:0003729 mRNA binding;GO:0003723 RNA binding;GO:0003676 nucleic acid binding			Nucleoplasm(Enhanced)		OMIM:611968				(hsa03015)mRNA surveillance pathway
CTDNEP1	DULLARD|HSA011916|NET56	FALSE	CTD nuclear envelope phosphatase 1		GO:0010867 positive regulation of triglyceride biosynthetic process;GO:0007077 mitotic nuclear envelope disassembly;GO:0010866 regulation of triglyceride biosynthetic process	GO:0071595 Nem1-Spo7 phosphatase complex;GO:0008287 protein serine/threonine phosphatase complex;GO:1903293 phosphatase complex	GO:0004722 protein serine/threonine phosphatase activity;GO:0004721 phosphoprotein phosphatase activity;GO:0016791 phosphatase activity		Enzymes/ENZYME proteins/Hydrolases	Lipid droplets(Supported)	Predicted membrane proteins	OMIM:610684
CTDSP1	NIF3|NLI-IF|NLIIF|SCP1	FALSE	CTD small phosphatase 1	This gene encodes a member of the small C-terminal domain phosphatase (SCP) family of nuclear phosphatases. These proteins play a role in transcriptional regulation through specific dephosphorylation of phosphoserine 5 within tandem heptapeptide repeats of the C-terminal domain of RNA polymerase II. The encoded protein plays a role in neuronal gene silencing in non-neuronal cells, and may also inhibit osteoblast differentiation. Alternatively spliced transcript variants encoding multiple isoforms have been observed for this gene. [provided by RefSeq, Oct 2011]	GO:2000134 negative regulation of G1/S transition of mitotic cell cycle;GO:1902807 negative regulation of cell cycle G1/S phase transition;GO:2000045 regulation of G1/S transition of mitotic cell cycle	GO:0070062 extracellular exosome;GO:1903561 extracellular vesicle;GO:0043230 extracellular organelle	GO:0008420 RNA polymerase II CTD heptapeptide repeat phosphatase activity;GO:0004722 protein serine/threonine phosphatase activity;GO:0004721 phosphoprotein phosphatase activity		Enzymes/ENZYME proteins/Hydrolases	Nucleoplasm(Supported)		OMIM:605323	Aspartate Beryllium Trifluoride (Metal ion binding);Citric Acid (Metal ion binding)		(M228)PID SMAD2 3PATHWAY; (M181)PID BMP PATHWAY; (M58)PID AR PATHWAY
CTNNB1	CTNNB|EVR7|MRD19|NEDSDV|armadillo	FALSE	catenin beta 1	The protein encoded by this gene is part of a complex of proteins that constitute adherens junctions (AJs). AJs are necessary for the creation and maintenance of epithelial cell layers by regulating cell growth and adhesion between cells. The encoded protein also anchors the actin cytoskeleton and may be responsible for transmitting the contact inhibition signal that causes cells to stop dividing once the epithelial sheet is complete. Finally, this protein binds to the product of the APC gene, which is mutated in adenomatous polyposis of the colon. Mutations in this gene are a cause of colorectal cancer (CRC), pilomatrixoma (PTR), medulloblastoma (MDB), and ovarian cancer. Alternative splicing results in multiple transcript variants. [provided by RefSeq, Aug 2016]	GO:0003340 negative regulation of mesenchymal to epithelial transition involved in metanephros morphogenesis;GO:0003339 regulation of mesenchymal to epithelial transition involved in metanephros morphogenesis;GO:0060492 lung induction	GO:0070369 beta-catenin-TCF7L2 complex;GO:0016600 flotillin complex;GO:0005916 fascia adherens	GO:0050681 androgen receptor binding;GO:0070411 I-SMAD binding;GO:0030331 estrogen receptor binding			Plasma membrane(Enhanced)		OMIM:116806	Urea (Transcription regulatory region dna binding)		(M31)PID BETA CATENIN DEG PATHWAY; (M90)PID WNT CANONICAL PATHWAY; (M184)PID ECADHERIN KERATINOCYTE PATHWAY	(hsa05216)Thyroid cancer; (hsa05213)Endometrial cancer; (hsa05130)Pathogenic Escherichia coli infection	(M5895)HALLMARK WNT BETA CATENIN SIGNALING; (M5896)HALLMARK TGF BETA SIGNALING; (M5892)HALLMARK CHOLESTEROL HOMEOSTASIS
CTNND1	BCDS2|CAS|CTNND|P120CAS|P120CTN|p120|p120(CAS)|p120(CTN)	FALSE	catenin delta 1	This gene encodes a member of the Armadillo protein family, which function in adhesion between cells and signal transduction. Multiple translation initiation codons and alternative splicing result in many different isoforms being translated. Not all of the full-length natures of the described transcript variants have been determined. Read-through transcription also exists between this gene and the neighboring upstream thioredoxin-related transmembrane protein 2 (TMX2) gene. [provided by RefSeq, Dec 2010]	GO:0035635 entry of bacterium into host cell;GO:0030260 entry into host cell;GO:0051806 entry into cell of other organism involved in symbiotic interaction	GO:0005915 zonula adherens;GO:0099092 postsynaptic density, intracellular component;GO:0098831 presynaptic active zone cytoplasmic component	GO:0045296 cadherin binding;GO:0050839 cell adhesion molecule binding;GO:0019901 protein kinase binding			Plasma membrane(Enhanced)		OMIM:601045			(M184)PID ECADHERIN KERATINOCYTE PATHWAY; (M266)PID NCADHERIN PATHWAY; (M156)PID ECADHERIN NASCENT AJ PATHWAY	(hsa04520)Adherens junction; (hsa04670)Leukocyte transendothelial migration; (hsa04015)Rap1 signaling pathway	(M5915)HALLMARK APICAL JUNCTION
CTPS2		FALSE	CTP synthase 2	The protein encoded by this gene catalyzes the formation of CTP from UTP with the concomitant deamination of glutamine to glutamate. This protein is the rate-limiting enzyme in the synthesis of cytosine nucleotides, which play an important role in various metabolic processes and provide the precursors necessary for the synthesis of RNA and DNA. Cancer cells that exhibit increased cell proliferation also exhibit an increased activity of this encoded protein. Thus, this protein is an attractive target for selective chemotherapy. Alternative splicing results in multiple transcript variants. [provided by RefSeq, Aug 2013]	GO:0044210 'de novo' CTP biosynthetic process;GO:0006241 CTP biosynthetic process;GO:0046036 CTP metabolic process	GO:0097268 cytoophidium;GO:0005829 cytosol;GO:0044444 cytoplasmic part	GO:0003883 CTP synthase activity;GO:0016879 ligase activity, forming carbon-nitrogen bonds;GO:0016874 ligase activity		Enzymes/ENZYME proteins/Ligase	Cytosol;Nucleoplasm(Approved)		OMIM:300380				(M00052)Pyrimidine ribonucleotide biosynthesis, UMP => UDP/UTP,CDP/CTP; (hsa)Pyrimidine ribonucleotide biosynthesis, UMP => UDP/UTP,CDP/CTP; (hsa00240)Pyrimidine metabolism
CTR9	SH2BP1|TSBP|p150|p150TSP	FALSE	CTR9 homolog, Paf1/RNA polymerase II complex component	The protein encoded by this gene is a component of the PAF1 complex, which associates with RNA polymerase II and functions in transcriptional regulation and elongation. This complex also plays a role in the modification of histones. [provided by RefSeq, Oct 2016]	GO:2001162 positive regulation of histone H3-K79 methylation;GO:2001168 positive regulation of histone H2B ubiquitination;GO:2001160 regulation of histone H3-K79 methylation	GO:0016593 Cdc73/Paf1 complex;GO:0035327 transcriptionally active chromatin;GO:0016591 RNA polymerase II, holoenzyme	GO:0000993 RNA polymerase II complex binding;GO:0042169 SH2 domain binding;GO:0043175 RNA polymerase core enzyme binding			Nucleoplasm(Enhanced)		OMIM:609366		larynx
CTSB	APPS|CPSB|RECEUP	FALSE	cathepsin B	This gene encodes a member of the C1 family of peptidases. Alternative splicing of this gene results in multiple transcript variants. At least one of these variants encodes a preproprotein that is proteolytically processed to generate multiple protein products. These products include the cathepsin B light and heavy chains, which can dimerize to form the double chain form of the enzyme. This enzyme is a lysosomal cysteine protease with both endopeptidase and exopeptidase activity that may play a role in protein turnover. It is also known as amyloid precursor protein secretase and is involved in the proteolytic processing of amyloid precursor protein (APP). Incomplete proteolytic processing of APP has been suggested to be a causative factor in Alzheimer's disease, the most common cause of dementia. Overexpression of the encoded protein has been associated with esophageal adenocarcinoma and other tumors. Multiple pseudogenes of this gene have been identified. [provided by RefSeq, Nov 2015]	GO:0046697 decidualization;GO:0046718 viral entry into host cell;GO:0002224 toll-like receptor signaling pathway	GO:0036021 endolysosome lumen;GO:0036019 endolysosome;GO:0031904 endosome lumen	GO:0043394 proteoglycan binding;GO:0005518 collagen binding;GO:0004197 cysteine-type endopeptidase activity		Enzymes/{ENZYME proteins/Hydrolases,Peptidases/Cysteine-type peptidases}	Nucleoli;Vesicles(Supported)		OMIM:116810	2-Aminoethanimidic Acid (Proteoglycan binding);3-Amino-4-Oxybenzyl-2-Butanone (Proteoglycan binding);3-Methylphenylalanine (Proteoglycan binding);N-(3-Propylcarbamoyloxirane-2-Carbonyl)-Isoleucyl-Proline (Proteoglycan binding);2-Pyridinethiol (Proteoglycan binding);Diphenylacetic Acid (Proteoglycan binding);N-[1-Hydroxycarboxyethyl-Carbonyl]Leucylamino-2-Methyl-Butane (Proteoglycan binding);N-{[(2S,3S)-3-(ETHOXYCARBONYL)OXIRAN-2-YL]CARBONYL}- (Proteoglycan binding);N-{[(2S,3S)-3-(ETHOXYCARBONYL)OXIRAN-2-YL]CARBONYL}-L-ISOLEUCINE (Proteoglycan binding);BENZYL N-({(2S,3S)-3-[(PROPYLAMINO)CARBONYL]OXIRAN-2-YL}CARBONYL)-L-ISOLEUCYL-L-PROLINATE (Proteoglycan binding);METHYL N-({(2S,3S)-3-[(PROPYLAMINO)CARBONYL]OXIRAN-2-YL}CARBONYL)-L-ISOLEUCYL-L-PROLINATE (Proteoglycan binding);N-{[(2S,3S)-3-(ETHOXYCARBONYL)OXIRAN-2-YL]CARBONYL}-L-ISOLEUCYL-L-ALANINE (Proteoglycan binding);N-{[(2S,3S)-3-(ETHOXYCARBONYL)OXIRAN-2-YL]CARBONYL}-L-ISOLEUCYL-L-ISOLEUCINE (Proteoglycan binding);N-({(2S,3S)-3-[(BENZYLAMINO)CARBONYL]OXIRAN-2-YL}CARBONYL)-L-ISOLEUCYL-L-PROLINE (Proteoglycan binding)		(M3468)NABA ECM REGULATORS; (M5885)NABA MATRISOME ASSOCIATED; (M5889)NABA MATRISOME	(hsa04924)Renin secretion; (hsa04612)Antigen processing and presentation; (hsa04142)Lysosome	(M5946)HALLMARK COAGULATION; (M5921)HALLMARK COMPLEMENT; (M5945)HALLMARK HEME METABOLISM
CUSTOS	Custos	FALSE	chromosome 12 open reading frame 43		GO:0060061 Spemann organizer formation;GO:0031128 developmental induction;GO:0030178 negative regulation of Wnt signaling pathway	GO:0005635 nuclear envelope;GO:0031967 organelle envelope;GO:0031975 envelope	GO:0005515 protein binding;GO:0005488 binding;GO:0003674 molecular_function			Nucleoli(Enhanced)Golgi apparatus(Approved)
CUX1	CASP|CDP|CDP/Cut|CDP1|COY1|CUTL1|CUX|Clox|Cux/CDP|GDDI|GOLIM6|Nbla10317|p100|p110|p200|p75	FALSE	cut like homeobox 1	The protein encoded by this gene is a member of the homeodomain family of DNA binding proteins. It may regulate gene expression, morphogenesis, and differentiation and it may also play a role in the cell cycle progession. Several alternatively spliced transcript variants encoding different isoforms have been identified.[provided by RefSeq, Feb 2011]	GO:0050775 positive regulation of dendrite morphogenesis;GO:0000301 retrograde transport, vesicle recycling within Golgi;GO:1900006 positive regulation of dendrite development	GO:0000139 Golgi membrane;GO:0098791 Golgi subcompartment;GO:0044431 Golgi apparatus part	GO:0030674 protein binding, bridging;GO:0000977 RNA polymerase II regulatory region sequence-specific DNA binding;GO:0000976 transcription regulatory region sequence-specific DNA binding		Transcription factors/Helix-turn-helix domains	Golgi apparatus;Nucleoplasm(Supported)	Predicted membrane proteins	OMIM:116896
CYB5B	CYB5-M|CYPB5M|OMB5	FALSE	cytochrome b5 type B		GO:0006805 xenobiotic metabolic process;GO:0071466 cellular response to xenobiotic stimulus;GO:0009410 response to xenobiotic stimulus	GO:0005741 mitochondrial outer membrane;GO:0031968 organelle outer membrane;GO:0019867 outer membrane	GO:0020037 heme binding;GO:0046906 tetrapyrrole binding;GO:0008047 enzyme activator activity			Cytosol;Endoplasmic reticulum;Microtubule organizing center(Approved)	Predicted membrane proteins	OMIM:611964		small_intestine			(M5941)HALLMARK UV RESPONSE UP; (M5924)HALLMARK MTORC1 SIGNALING
CYB5R3	B5R|DIA1	FALSE	cytochrome b5 reductase 3	This gene encodes cytochrome b5 reductase, which includes a membrane-bound form in somatic cells (anchored in the endoplasmic reticulum, mitochondrial and other membranes) and a soluble form in erythrocytes. The membrane-bound form exists mainly on the cytoplasmic side of the endoplasmic reticulum and functions in desaturation and elongation of fatty acids, in cholesterol biosynthesis, and in drug metabolism. The erythrocyte form is located in a soluble fraction of circulating erythrocytes and is involved in methemoglobin reduction. The membrane-bound form has both membrane-binding and catalytic domains, while the soluble form has only the catalytic domain. Alternate splicing results in multiple transcript variants. Mutations in this gene cause methemoglobinemias. [provided by RefSeq, Jan 2010]	GO:0019852 L-ascorbic acid metabolic process;GO:0006695 cholesterol biosynthetic process;GO:0043312 neutrophil degranulation	GO:0035578 azurophil granule lumen;GO:0005833 hemoglobin complex;GO:0042582 azurophil granule	GO:0004128 cytochrome-b5 reductase activity, acting on NAD(P)H;GO:0016208 AMP binding;GO:0016653 oxidoreductase activity, acting on NAD(P)H, heme protein as acceptor		Enzymes/ENZYME proteins/Oxidoreductases	Endoplasmic reticulum(Enhanced)	Predicted membrane proteins	OMIM:613213	NADH (Nad binding);Flavin adenine dinucleotide (Nad binding)			(hsa00520)Amino sugar and nucleotide sugar metabolism	(M5936)HALLMARK OXIDATIVE PHOSPHORYLATION
CYBA	p22-PHOX	FALSE	cytochrome b-245 alpha chain	Cytochrome b is comprised of a light chain (alpha) and a heavy chain (beta). This gene encodes the light, alpha subunit which has been proposed as a primary component of the microbicidal oxidase system of phagocytes. Mutations in this gene are associated with autosomal recessive chronic granulomatous disease (CGD), that is characterized by the failure of activated phagocytes to generate superoxide, which is important for the microbicidal activity of these cells. [provided by RefSeq, Jul 2008]	GO:0003106 negative regulation of glomerular filtration by angiotensin;GO:0003083 negative regulation of renal output by angiotensin;GO:0034137 positive regulation of toll-like receptor 2 signaling pathway	GO:0070821 tertiary granule membrane;GO:0035579 specific granule membrane;GO:0030670 phagocytic vesicle membrane	GO:0016175 superoxide-generating NADPH oxidase activity;GO:0050664 oxidoreductase activity, acting on NAD(P)H, oxygen as acceptor;GO:0017124 SH3 domain binding		Transporters/Transport Electron Carriers		Predicted membrane proteins	OMIM:608508			(M278)PID RAC1 PATHWAY	(hsa05140)Leishmaniasis; (hsa04670)Leukocyte transendothelial migration; (hsa04380)Osteoclast differentiation
CYLD	BRSS|CDMT|CYLD1|CYLDI|EAC|MFT|MFT1|SBS|TEM|USPL2	FALSE	CYLD lysine 63 deubiquitinase	This gene is encodes a cytoplasmic protein with three cytoskeletal-associated protein-glycine-conserved (CAP-GLY) domains that functions as a deubiquitinating enzyme. Mutations in this gene have been associated with cylindromatosis, multiple familial trichoepithelioma, and Brooke-Spiegler syndrome. Alternate transcriptional splice variants, encoding different isoforms, have been characterized. [provided by RefSeq, Jul 2008]	GO:0050862 positive regulation of T cell receptor signaling pathway;GO:1903753 negative regulation of p38MAPK cascade;GO:0043369 CD4-positive or CD8-positive, alpha-beta T cell lineage commitment	GO:0097542 ciliary tip;GO:0005881 cytoplasmic microtubule;GO:0031234 extrinsic component of cytoplasmic side of plasma membrane	GO:0061578 Lys63-specific deubiquitinase activity;GO:1990380 Lys48-specific deubiquitinase activity;GO:0004843 thiol-dependent ubiquitin-specific protease activity		Enzymes/{ENZYME proteins/Hydrolases,Peptidases/Cysteine-type peptidases}	Microtubule organizing center(Supported)Nucleoplasm(Approved)		OMIM:605018			(M37)PID NFKAPPAB CANONICAL PATHWAY; (M128)PID TNF PATHWAY	(hsa04622)RIG-I-like receptor signaling pathway; (hsa04380)Osteoclast differentiation	(M5902)HALLMARK APOPTOSIS
CYP7B1	CBAS3|CP7B|SPG5A	FALSE	cytochrome P450 family 7 subfamily B member 1	This gene encodes a member of the cytochrome P450 superfamily of enzymes. The cytochrome P450 proteins are monooxygenases which catalyze many reactions involved in drug metabolism and synthesis of cholesterol, steroids and other lipids. This endoplasmic reticulum membrane protein catalyzes the first reaction in the cholesterol catabolic pathway of extrahepatic tissues, which converts cholesterol to bile acids. This enzyme likely plays a minor role in total bile acid synthesis, but may also be involved in the development of atherosclerosis, neurosteroid metabolism and sex hormone synthesis. Mutations in this gene have been associated with hereditary spastic paraplegia (SPG5 or HSP), an autosomal recessive disorder. [provided by RefSeq, Apr 2016]	GO:0033147 negative regulation of intracellular estrogen receptor signaling pathway;GO:0035754 B cell chemotaxis;GO:0033146 regulation of intracellular estrogen receptor signaling pathway	GO:0005789 endoplasmic reticulum membrane;GO:0098827 endoplasmic reticulum subcompartment;GO:0044432 endoplasmic reticulum part	GO:0033783 25-hydroxycholesterol 7alpha-hydroxylase activity;GO:0047092 27-hydroxycholesterol 7-alpha-monooxygenase activity;GO:0008396 oxysterol 7-alpha-hydroxylase activity		Enzymes/ENZYME proteins/Oxidoreductases		Predicted membrane proteins	OMIM:603711				(hsa00120)Primary bile acid biosynthesis; (hsa00140)Steroid hormone biosynthesis	(M5948)HALLMARK BILE ACID METABOLISM
DAD1	OST2	FALSE	defender against cell death 1	DAD1, the defender against apoptotic cell death, was initially identified as a negative regulator of programmed cell death in the temperature sensitive tsBN7 cell line. The DAD1 protein disappeared in temperature-sensitive cells following a shift to the nonpermissive temperature, suggesting that loss of the DAD1 protein triggered apoptosis. DAD1 is believed to be a tightly associated subunit of oligosaccharyltransferase both in the intact membrane and in the purified enzyme, thus reflecting the essential nature of N-linked glycosylation in eukaryotes. [provided by RefSeq, Jul 2008]	GO:0018279 protein N-linked glycosylation via asparagine;GO:0018196 peptidyl-asparagine modification;GO:0001824 blastocyst development	GO:0008250 oligosaccharyltransferase complex;GO:0005789 endoplasmic reticulum membrane;GO:0098827 endoplasmic reticulum subcompartment	GO:0004579 dolichyl-diphosphooligosaccharide-protein glycotransferase activity;GO:0004576 oligosaccharyl transferase activity;GO:0016758 transferase activity, transferring hexosyl groups			Cytosol(Approved)	Predicted membrane proteins	OMIM:600243				(M00072)N-glycosylation by oligosaccharyltransferase; (hsa)N-glycosylation by oligosaccharyltransferase; (hsa00510)N-Glycan biosynthesis	(M5898)HALLMARK DNA REPAIR
DAG1	156DAG|A3a|AGRNR|DAG|LGMDR16|MDDGA9|MDDGC7|MDDGC9	FALSE	dystroglycan 1	This gene encodes dystroglycan, a central component of dystrophin-glycoprotein complex that links the extracellular matrix and the cytoskeleton in the skeletal muscle. The encoded preproprotein undergoes O- and N-glycosylation, and proteolytic processing to generate alpha and beta subunits. Certain mutations in this gene are known to cause distinct forms of muscular dystrophy. Alternative splicing results in multiple transcript variants, all encoding the same protein. [provided by RefSeq, Nov 2015]	GO:1904261 positive regulation of basement membrane assembly involved in embryonic body morphogenesis;GO:1904259 regulation of basement membrane assembly involved in embryonic body morphogenesis;GO:0014894 response to denervation involved in regulation of muscle adaptation	GO:0033268 node of Ranvier;GO:0016011 dystroglycan complex;GO:0043034 costamere	GO:0043237 laminin-1 binding;GO:0017166 vinculin binding;GO:0002162 dystroglycan binding			Vesicles(Supported)	Predicted membrane proteins	OMIM:128239			(M599)ST PAC1 RECEPTOR PATHWAY; (M16518)ST WNT CA2 CYCLIC GMP PATHWAY; (M2701)ST MYOCYTE AD PATHWAY	(hsa05416)Viral myocarditis; (hsa05412)Arrhythmogenic right ventricular cardiomyopathy (ARVC); (hsa04512)ECM-receptor interaction
DAGLB	DAGLBETA|KCCR13L	FALSE	diacylglycerol lipase beta		GO:0046340 diacylglycerol catabolic process;GO:0098921 retrograde trans-synaptic signaling by endocannabinoid;GO:0098920 retrograde trans-synaptic signaling by lipid	GO:0005765 lysosomal membrane;GO:0098852 lytic vacuole membrane;GO:0045211 postsynaptic membrane	GO:0016787 hydrolase activity;GO:0046872 metal ion binding;GO:0043169 cation binding			Plasma membrane(Supported)	Predicted membrane proteins	OMIM:614016			(M266)PID NCADHERIN PATHWAY	(hsa04925)Aldosterone synthesis and secretion; (hsa04723)Retrograde endocannabinoid signaling
DBT	BCATE2|BCKAD-E2|BCKADE2|BCOADC-E2|E2|E2B	FALSE	dihydrolipoamide branched chain transacylase E2	The branched-chain alpha-keto acid dehydrogenase complex (BCKD) is an inner-mitochondrial enzyme complex involved in the breakdown of the branched-chain amino acids isoleucine, leucine, and valine. The BCKD complex is thought to be composed of a core of 24 transacylase (E2) subunits, and associated decarboxylase (E1), dehydrogenase (E3), and regulatory subunits. This gene encodes the transacylase (E2) subunit. Mutations in this gene result in maple syrup urine disease, type 2. Alternatively spliced transcript variants have been described, but their biological validity has not been determined. [provided by RefSeq, Jul 2008]	GO:0009083 branched-chain amino acid catabolic process;GO:0009081 branched-chain amino acid metabolic process;GO:0009063 cellular amino acid catabolic process	GO:0005947 mitochondrial alpha-ketoglutarate dehydrogenase complex;GO:0030062 mitochondrial tricarboxylic acid cycle enzyme complex;GO:0045240 dihydrolipoyl dehydrogenase complex	GO:0031405 lipoic acid binding;GO:0043754 dihydrolipoyllysine-residue (2-methylpropanoyl)transferase activity;GO:0005504 fatty acid binding		Enzymes/ENZYME proteins/Transferases	Mitochondria(Supported)		OMIM:248610		lung		(hsa)Leucine degradation, leucine => acetoacetate + acetyl-CoA; (M00036)Leucine degradation, leucine => acetoacetate + acetyl-CoA; (hsa00640)Propanoate metabolism	(M5905)HALLMARK ADIPOGENESIS
DCAF13	GM83|HSPC064|Sof1|WDSOF1	FALSE	DDB1 and CUL4 associated factor 13		GO:0000462 maturation of SSU-rRNA from tricistronic rRNA transcript (SSU-rRNA, 5.8S rRNA, LSU-rRNA);GO:0030490 maturation of SSU-rRNA;GO:0042274 ribosomal small subunit biogenesis	GO:0080008 Cul4-RING E3 ubiquitin ligase complex;GO:0032040 small-subunit processome;GO:0031461 cullin-RING ubiquitin ligase complex	GO:0030331 estrogen receptor binding;GO:0035258 steroid hormone receptor binding;GO:0035257 nuclear hormone receptor binding			Nucleoli;Nucleus(Supported)Cell Junctions;Centrosome;Cytosol(Approved)		OMIM:616196
DCAKD		FALSE	dephospho-CoA kinase domain containing		GO:0015937 coenzyme A biosynthetic process;GO:0015936 coenzyme A metabolic process;GO:0034030 ribonucleoside bisphosphate biosynthetic process	GO:0016020 membrane;GO:0005575 cellular_component	GO:0004140 dephospho-CoA kinase activity;GO:0016773 phosphotransferase activity, alcohol group as acceptor;GO:0016301 kinase activity			Nucleus(Approved)	Predicted membrane proteins
DCBLD1	dJ94G16.1	FALSE	discoidin, CUB and LCCL domain containing 1			GO:0016021 integral component of membrane;GO:0031224 intrinsic component of membrane;GO:0044425 membrane part					Predicted membrane proteins
DCDC2	DCDC2A|DFNB66|NPHP19|NSC|RU2|RU2S	FALSE	doublecortin domain containing 2	This gene encodes a doublecortin domain-containing family member. The doublecortin domain has been demonstrated to bind tubulin and enhance microtubule polymerization. This family member is thought to function in neuronal migration where it may affect the signaling of primary cilia. Mutations in this gene have been associated with reading disability (RD) type 2, also referred to as developmental dyslexia. Alternatively spliced transcript variants encoding the same protein have been found for this gene. [provided by RefSeq, Jan 2013]	GO:0045880 positive regulation of smoothened signaling pathway;GO:1902017 regulation of cilium assembly;GO:0006968 cellular defense response	GO:0060091 kinocilium;GO:0097732 9+2 non-motile cilium;GO:0034451 centriolar satellite	GO:0019894 kinesin binding;GO:0008092 cytoskeletal protein binding;GO:0005515 protein binding			Cytosol;Microtubule organizing center;Microtubules;Mitotic spindle(Enhanced)		OMIM:605755		liver
DCLK1	CL1|CLICK1|DCAMKL1|DCDC3A|DCLK	FALSE	doublecortin like kinase 1	This gene encodes a member of the protein kinase superfamily and the doublecortin family. The protein encoded by this gene contains two N-terminal doublecortin domains, which bind microtubules and regulate microtubule polymerization, a C-terminal serine/threonine protein kinase domain, which shows substantial homology to Ca2+/calmodulin-dependent protein kinase, and a serine/proline-rich domain in between the doublecortin and the protein kinase domains, which mediates multiple protein-protein interactions. The microtubule-polymerizing activity of the encoded protein is independent of its protein kinase activity. The encoded protein is involved in several different cellular processes, including neuronal migration, retrograde transport, neuronal apoptosis and neurogenesis. This gene is up-regulated by brain-derived neurotrophic factor and associated with memory and general cognitive abilities. Multiple transcript variants generated by two alternative promoter usage and alternative splicing have been reported, but the full-length nature and biological validity of some variants have not been defined. These variants encode different isoforms, which are differentially expressed and have different kinase activities.[provided by RefSeq, Sep 2010]	GO:0021952 central nervous system projection neuron axonogenesis;GO:0021955 central nervous system neuron axonogenesis;GO:1900181 negative regulation of protein localization to nucleus	GO:0014069 postsynaptic density;GO:0099572 postsynaptic specialization;GO:0032279 asymmetric synapse	GO:0004674 protein serine/threonine kinase activity;GO:0004672 protein kinase activity;GO:0016773 phosphotransferase activity, alcohol group as acceptor	CAMK Ser/Thr protein kinase family	Enzymes/{ENZYME proteins/Transferases,Kinases/CAMK Ser/Thr protein kinases}	Cytosol;Nucleoplasm(Approved)	Predicted membrane proteins	OMIM:604742
DCP1A	HSA275986|Nbla00360|SMAD4IP1|SMIF	FALSE	decapping mRNA 1A	Decapping is a key step in general and regulated mRNA decay. The protein encoded by this gene is a decapping enzyme. This protein and another decapping enzyme form a decapping complex, which interacts with the nonsense-mediated decay factor hUpf1 and may be recruited to mRNAs containing premature termination codons. This protein also participates in the TGF-beta signaling pathway. Alternative splicing of this gene results in multiple transcript variants. [provided by RefSeq, Feb 2014]	GO:0031087 deadenylation-independent decapping of nuclear-transcribed mRNA;GO:0000290 deadenylation-dependent decapping of nuclear-transcribed mRNA;GO:0031086 nuclear-transcribed mRNA catabolic process, deadenylation-independent decay	GO:0000932 P-body;GO:0036464 cytoplasmic ribonucleoprotein granule;GO:0035770 ribonucleoprotein granule	GO:0019894 kinesin binding;GO:0008047 enzyme activator activity;GO:0003729 mRNA binding		Transporters/Primary Active Transporters	Cytoplasmic bodies(Supported)		OMIM:607010			(M2)PID SMAD2 3NUCLEAR PATHWAY	(hsa03018)RNA degradation	(M5922)HALLMARK UNFOLDED PROTEIN RESPONSE
DCTN2	DCTN50|DYNAMITIN|HEL-S-77|RBP50	FALSE	dynactin subunit 2	This gene encodes a 50-kD subunit of dynactin, a macromolecular complex consisting of 10-11 subunits ranging in size from 22 to 150 kD. Dynactin binds to both microtubules and cytoplasmic dynein. It is involved in a diverse array of cellular functions, including ER-to-Golgi transport, the centripetal movement of lysosomes and endosomes, spindle formation, chromosome movement, nuclear positioning, and axonogenesis. This subunit is present in 4-5 copies per dynactin molecule. It contains three short alpha-helical coiled-coil domains that may mediate association with self or other dynactin subunits. It may interact directly with the largest subunit (p150) of dynactin and may affix p150 in place. Multiple alternatively spliced transcript variants encoding distinct isoforms have been found for this gene. [provided by RefSeq, May 2012]	GO:0032402 melanosome transport;GO:0071539 protein localization to centrosome;GO:0051904 pigment granule transport	GO:0005869 dynactin complex;GO:0030286 dynein complex;GO:0030426 growth cone	GO:0030507 spectrin binding;GO:0003774 motor activity;GO:0019901 protein kinase binding			Centrosome(Enhanced)		OMIM:607376				(hsa04962)Vasopressin-regulated water reabsorption; (hsa05016)Huntington's disease
DCTN4	DYN4|P62	FALSE	dynactin subunit 4		GO:0019886 antigen processing and presentation of exogenous peptide antigen via MHC class II;GO:0002495 antigen processing and presentation of peptide antigen via MHC class II;GO:0002478 antigen processing and presentation of exogenous peptide antigen	GO:0005869 dynactin complex;GO:0005868 cytoplasmic dynein complex;GO:0001725 stress fiber	GO:0047485 protein N-terminus binding;GO:0005515 protein binding;GO:0005488 binding			Centrosome;Nucleus(Approved)		OMIM:614758				(hsa04962)Vasopressin-regulated water reabsorption; (hsa05016)Huntington's disease	(M5898)HALLMARK DNA REPAIR
DCTN5		FALSE	dynactin subunit 5	This gene encodes a subunit of dynactin, a component of the cytoplasmic dynein motor machinery involved in minus-end-directed transport. The encoded protein is a component of the pointed-end subcomplex and is thought to bind membranous cargo. A pseudogene of this gene is located on the long arm of chromosome 1. Alternatively spliced transcript variants encoding multiple isoforms have been observed for this gene. [provided by RefSeq, Jan 2011]	GO:0019886 antigen processing and presentation of exogenous peptide antigen via MHC class II;GO:0035904 aorta development;GO:0003281 ventricular septum development	GO:0000777 condensed chromosome kinetochore;GO:0000779 condensed chromosome, centromeric region;GO:0000776 kinetochore	GO:0005515 protein binding;GO:0005488 binding;GO:0003674 molecular_function			Nuclear membrane;Nucleoplasm(Approved)		OMIM:612962				(hsa04962)Vasopressin-regulated water reabsorption
DCTN6	WS-3|WS3|p27	FALSE	dynactin subunit 6	The protein encoded by this gene contains an RGD (Arg-Gly-Asp) motif in the N-terminal region, which confers adhesive properties to macromolecular proteins like fibronectin. It shares a high degree of sequence similarity with the mouse homolog, which has been suggested to play a role in mitochondrial biogenesis. The exact biological function of this gene is not known. [provided by RefSeq, Jul 2008]	GO:0019886 antigen processing and presentation of exogenous peptide antigen via MHC class II;GO:0002495 antigen processing and presentation of peptide antigen via MHC class II;GO:0002478 antigen processing and presentation of exogenous peptide antigen	GO:0005869 dynactin complex;GO:0000777 condensed chromosome kinetochore;GO:0000779 condensed chromosome, centromeric region				Cytosol;Nucleoli;Plasma membrane(Supported)		OMIM:612963				(hsa04962)Vasopressin-regulated water reabsorption
DCXR	DCR|HCR2|HCRII|KIDCR|P34H|PNTSU|SDR20C1|XR	FALSE	dicarbonyl and L-xylulose reductase	The protein encoded by this gene acts as a homotetramer to catalyze diacetyl reductase and L-xylulose reductase reactions. The encoded protein may play a role in the uronate cycle of glucose metabolism and in the cellular osmoregulation in the proximal renal tubules. Defects in this gene are a cause of pentosuria. Two transcript variants encoding different isoforms have been found for this gene.[provided by RefSeq, Aug 2010]	GO:0019640 glucuronate catabolic process to xylulose 5-phosphate;GO:0006064 glucuronate catabolic process;GO:1901159 xylulose 5-phosphate biosynthetic process	GO:0005881 cytoplasmic microtubule;GO:0005902 microvillus;GO:0005903 brush border	GO:0044105 L-xylulose reductase (NAD+) activity;GO:0050038 L-xylulose reductase (NADP+) activity;GO:0004090 carbonyl reductase (NADPH) activity		Enzymes/ENZYME proteins/Oxidoreductases	Microtubules;Nucleoli(Uncertain)		OMIM:608347	Isopropyl Alcohol (Oxidoreductase activity, acting on nad(p)h, quinone or similar compound as acceptor);Dihydrogenphosphate Ion (Oxidoreductase activity, acting on nad(p)h, quinone or similar compound as acceptor);2'-Monophosphoadenosine 5'-Diphosphoribose (Oxidoreductase activity, acting on nad(p)h, quinone or similar compound as acceptor)			(M00014)Glucuronate pathway (uronate pathway); (hsa)Glucuronate pathway (uronate pathway); (hsa00040)Pentose and glucuronate interconversions	(M5939)HALLMARK P53 PATHWAY; (M5907)HALLMARK ESTROGEN RESPONSE LATE; (M5934)HALLMARK XENOBIOTIC METABOLISM
DDOST	AGER1|CDG1R|GATD6|OKSWcl45|OST|OST48|WBP1	FALSE	dolichyl-diphosphooligosaccharide--protein glycosyltransferase non-catalytic subunit	This gene encodes a component of the oligosaccharyltransferase complex which catalyzes the transfer of high-mannose oligosaccharides to asparagine residues on nascent polypeptides in the lumen of the rough endoplasmic reticulum. The protein complex co-purifies with ribosomes. The product of this gene is also implicated in the processing of advanced glycation endproducts (AGEs), which form from non-enzymatic reactions between sugars and proteins or lipids and are associated with aging and hyperglycemia. [provided by RefSeq, Jul 2008]	GO:0018279 protein N-linked glycosylation via asparagine;GO:0043312 neutrophil degranulation;GO:0018196 peptidyl-asparagine modification	GO:0035577 azurophil granule membrane;GO:0008250 oligosaccharyltransferase complex;GO:0042582 azurophil granule	GO:0004579 dolichyl-diphosphooligosaccharide-protein glycotransferase activity;GO:0004576 oligosaccharyl transferase activity;GO:0016758 transferase activity, transferring hexosyl groups			Endoplasmic reticulum(Supported)	Predicted membrane proteins	OMIM:602202				(M00072)N-glycosylation by oligosaccharyltransferase; (hsa)N-glycosylation by oligosaccharyltransferase; (hsa00510)N-Glycan biosynthesis
DDX11	CHL1|CHLR1|KRG2|WABS	FALSE	DEAD/H-box helicase 11	DEAD box proteins, characterized by the conserved motif Asp-Glu-Ala-Asp (DEAD), are putative RNA helicases. They are implicated in a number of cellular processes involving alteration of RNA secondary structure such as translation initiation, nuclear and mitochondrial splicing, and ribosome and spliceosome assembly. Based on their distribution patterns, some members of this family are believed to be involved in embryogenesis, spermatogenesis, and cellular growth and division. This gene encodes a DEAD box protein, which is an enzyme that possesses both ATPase and DNA helicase activities. This gene is a homolog of the yeast CHL1 gene, and may function to maintain chromosome transmission fidelity and genome stability. Alternative splicing results in multiple transcript variants encoding distinct isoforms. [provided by RefSeq, Jul 2008]	GO:0032079 positive regulation of endodeoxyribonuclease activity;GO:1904976 cellular response to bleomycin;GO:1901838 positive regulation of transcription of nucleolar large rRNA by RNA polymerase I	GO:0030892 mitotic cohesin complex;GO:0031390 Ctf18 RFC-like complex;GO:0008278 cohesin complex	GO:0008186 RNA-dependent ATPase activity;GO:0045142 triplex DNA binding;GO:0051880 G-quadruplex DNA binding		Enzymes/ENZYME proteins/Hydrolases	Centrosome;Nucleoli fibrillar center;Nucleus(Supported)		OMIM:601150
DDX19A	DDX19-DDX19L|DDX19L	FALSE	DEAD-box helicase 19A		GO:0016973 poly(A)+ mRNA export from nucleus;GO:0006406 mRNA export from nucleus;GO:0071427 mRNA-containing ribonucleoprotein complex export from nucleus	GO:0010494 cytoplasmic stress granule;GO:0005643 nuclear pore;GO:0031965 nuclear membrane	GO:0003724 RNA helicase activity;GO:0004386 helicase activity;GO:0017111 nucleoside-triphosphatase activity		Enzymes/ENZYME proteins/Hydrolases;Transporters/Transporter channels and pores	Nucleoplasm(Uncertain)
DDX28	MDDX28	FALSE	DEAD-box helicase 28	DEAD box proteins, characterized by the conserved motif Asp-Glu-Ala-Asp (DEAD), are putative RNA helicases. They are implicated in a number of cellular processes involving alteration of RNA secondary structure, such as translation initiation, nuclear and mitochondrial splicing, and ribosome and spliceosome assembly. Based on their distribution patterns, some members of the DEAD box protein family are believed to be involved in embryogenesis, spermatogenesis, and cellular growth and division. This gene is intronless. It encodes an RNA-dependent ATPase. The encoded protein is localized in the mitochondria and the nucleus, and can be transported between the mitochondria and the nucleus. [provided by RefSeq, Jul 2008]	GO:1902775 mitochondrial large ribosomal subunit assembly;GO:0061668 mitochondrial ribosome assembly;GO:0000027 ribosomal large subunit assembly	GO:0042645 mitochondrial nucleoid;GO:0009295 nucleoid;GO:0035770 ribonucleoprotein granule	GO:0003724 RNA helicase activity;GO:0004386 helicase activity;GO:0019843 rRNA binding		Enzymes/ENZYME proteins/Hydrolases	Cytosol;Mitochondria;Nucleoli(Supported)		OMIM:607618
DDX31	PPP1R25	FALSE	DEAD-box helicase 31	DEAD box proteins, characterized by the conserved motif Asp-Glu-Ala-Asp (DEAD), are putative RNA helicases. They are implicated in a number of cellular processes involving alteration of RNA secondary structure such as translation initiation, nuclear and mitochondrial splicing, and ribosome and spliceosome assembly. Based on their distribution patterns, some members of this DEAD box protein family are believed to be involved in embryogenesis, spermatogenesis, and cellular growth and division. This gene encodes a member of this family. The function of this member has not been determined. Alternative splicing of this gene generates multiple transcript variants encoding different isoforms. [provided by RefSeq, Apr 2016]	GO:0042254 ribosome biogenesis;GO:0022613 ribonucleoprotein complex biogenesis;GO:0044085 cellular component biogenesis	GO:0005730 nucleolus;GO:0005794 Golgi apparatus;GO:0031981 nuclear lumen	GO:0003724 RNA helicase activity;GO:0004386 helicase activity;GO:0017111 nucleoside-triphosphatase activity		Enzymes/ENZYME proteins/Hydrolases	Nucleoli(Supported)Golgi apparatus;Vesicles(Approved)		OMIM:616533
DDX3X	CAP-Rf|DBX|DDX14|DDX3|HLP2|MRX102	FALSE	DEAD-box helicase 3 X-linked	The protein encoded by this gene is a member of the large DEAD-box protein family, that is defined by the presence of the conserved Asp-Glu-Ala-Asp (DEAD) motif, and has ATP-dependent RNA helicase activity. This protein has been reported to display a high level of RNA-independent ATPase activity, and unlike most DEAD-box helicases, the ATPase activity is thought to be stimulated by both RNA and DNA. This protein has multiple conserved domains and is thought to play roles in both the nucleus and cytoplasm. Nuclear roles include transcriptional regulation, mRNP assembly, pre-mRNA splicing, and mRNA export. In the cytoplasm, this protein is thought to be involved in translation, cellular signaling, and viral replication. Misregulation of this gene has been implicated in tumorigenesis. This gene has a paralog located in the nonrecombining region of the Y chromosome. Pseudogenes sharing similarity to both this gene and the DDX3Y paralog are found on chromosome 4 and the X chromosome. Alternative splicing results in multiple transcript variants. [provided by RefSeq, Oct 2014]	GO:0034161 positive regulation of toll-like receptor 8 signaling pathway;GO:0034159 regulation of toll-like receptor 8 signaling pathway;GO:0034157 positive regulation of toll-like receptor 7 signaling pathway	GO:0072559 NLRP3 inflammasome complex;GO:1904813 ficolin-1-rich granule lumen;GO:0061702 inflammasome complex	GO:0043273 CTPase activity;GO:0033592 RNA strand annealing activity;GO:0043539 protein serine/threonine kinase activator activity		Enzymes/ENZYME proteins/Hydrolases;Transporters/Transporter channels and pores	Cytosol;Nucleus(Approved)		OMIM:300160				(hsa04622)RIG-I-like receptor signaling pathway; (hsa05161)Hepatitis B; (hsa05203)Viral carcinogenesis
DDX41	ABS|MPLPF	FALSE	DEAD-box helicase 41	DEAD box proteins, characterized by the conserved motif Asp-Glu-Ala-Asp (DEAD), are putative RNA helicases. They are implicated in a number of cellular processes involving alteration of RNA secondary structure, such as translation initiation, nuclear and mitochondrial splicing, and ribosome and spliceosome assembly. Based on their distribution patterns, some members of the DEAD box protein family are believed to be involved in embryogenesis, spermatogenesis, and cellular growth and division. The protein encoded by this gene is a member of the DEAD box protein family and interacts with several spliceosomal proteins. In addition, the encoded protein may recognize the bacterial second messengers cyclic di-GMP and cyclic di-AMP, resulting in the induction of genes involved in the innate immune response. [provided by RefSeq, Jan 2017]	GO:0035458 cellular response to interferon-beta;GO:0032481 positive regulation of type I interferon production;GO:0035456 response to interferon-beta	GO:0071013 catalytic step 2 spliceosome;GO:0005681 spliceosomal complex;GO:1990904 ribonucleoprotein complex	GO:0003724 RNA helicase activity;GO:0004386 helicase activity;GO:0017111 nucleoside-triphosphatase activity		Enzymes/ENZYME proteins/Hydrolases	Nucleus(Supported)		OMIM:608170
DDX49	Dbp8|R27090_2	FALSE	DEAD-box helicase 49		GO:0044357 regulation of rRNA stability;GO:1902374 regulation of rRNA catabolic process;GO:0016075 rRNA catabolic process	GO:0005654 nucleoplasm;GO:0031981 nuclear lumen;GO:0070013 intracellular organelle lumen	GO:0003724 RNA helicase activity;GO:0004386 helicase activity;GO:0017111 nucleoside-triphosphatase activity		Enzymes/ENZYME proteins/Hydrolases	Mitochondria;Nucleoli(Approved)
DDX50	GU2|GUB|RH-II/GuB|mcdrh	FALSE	DExD-box helicase 50	DEAD box proteins, characterized by the conserved motif Asp-Glu-Ala-Asp (DEAD), are putative RNA helicases. They are implicated in a number of cellular processes involving alteration of RNA secondary structure such as translation initiation, nuclear and mitochondrial splicing, and ribosome and spliceosome assembly. Based on their distribution patterns, some members of this DEAD box protein family are believed to be involved in embryogenesis, spermatogenesis, and cellular growth and division. This gene encodes a DEAD box enzyme that may be involved in ribosomal RNA synthesis or processing. This gene and DDX21, also called RH-II/GuA, have similar genomic structures and are in tandem orientation on chromosome 10, suggesting that the two genes arose by gene duplication in evolution. This gene has pseudogenes on chromosomes 2, 3 and 4. Alternative splicing of this gene generates multiple transcript variants, but the full length nature of all the other variants but one has not been defined. [provided by RefSeq, Jul 2008]		GO:0005730 nucleolus;GO:0031981 nuclear lumen;GO:0070013 intracellular organelle lumen	GO:0003724 RNA helicase activity;GO:0004386 helicase activity;GO:0017111 nucleoside-triphosphatase activity		Enzymes/ENZYME proteins/Hydrolases	Nucleoli(Enhanced)		OMIM:610373		tongue
DDX51		FALSE	DEAD-box helicase 51		GO:0006364 rRNA processing;GO:0016072 rRNA metabolic process;GO:0042254 ribosome biogenesis	GO:0005730 nucleolus;GO:0031981 nuclear lumen;GO:0070013 intracellular organelle lumen	GO:0003724 RNA helicase activity;GO:0004386 helicase activity;GO:0017111 nucleoside-triphosphatase activity		Enzymes/ENZYME proteins/Hydrolases	Cytosol;Nucleoli;Nucleus(Approved)				eye
DDX54	DP97	FALSE	DEAD-box helicase 54	This gene encodes a member of the DEAD box protein family. DEAD box proteins, characterized by the conserved motif Asp-Glu-Ala-Asp (DEAD), are putative RNA helicases. They are implicated in a number of cellular processes involving alteration of RNA secondary structure such as translation initiation, nuclear and mitochondrial splicing, and ribosome and spliceosome assembly. Based on their distribution patterns, some members of this family are believed to be involved in embryogenesis, spermatogenesis, and cellular growth and division. The nucleolar protein encoded by this gene interacts in a hormone-dependent manner with nuclear receptors, and represses their transcriptional activity. Alternative splice variants that encode different isoforms have been found for this gene. [provided by RefSeq, Jul 2008]	GO:0030520 intracellular estrogen receptor signaling pathway;GO:0030518 intracellular steroid hormone receptor signaling pathway;GO:0043401 steroid hormone mediated signaling pathway	GO:0005730 nucleolus;GO:0005794 Golgi apparatus;GO:0005654 nucleoplasm	GO:0030331 estrogen receptor binding;GO:0035258 steroid hormone receptor binding;GO:0003724 RNA helicase activity		Enzymes/ENZYME proteins/Hydrolases	Golgi apparatus;Nucleoli;Nucleus(Approved)		OMIM:611665			(M119)PID ERB GENOMIC PATHWAY; (M200)PID ERA GENOMIC PATHWAY
DDX55		FALSE	DEAD-box helicase 55	This gene encodes a member of protein family containing a characteristic Asp-Glu-Ala-Asp (DEAD) motif. These proteins are putative RNA helicases, and may be involved in a range of nuclear processes including translational initiation, nuclear and mitochondrial splicing, and ribosome and spliceosome assembly. Multiple alternatively spliced transcript variants have been found for this gene. Pseudogenes have been identified on chromosomes 1 and 12. [provided by RefSeq, Feb 2016]		GO:0005730 nucleolus;GO:0005654 nucleoplasm;GO:0031981 nuclear lumen	GO:0003724 RNA helicase activity;GO:0004386 helicase activity;GO:0017111 nucleoside-triphosphatase activity		Enzymes/ENZYME proteins/Hydrolases	Cytosol;Nucleoli;Nucleus(Supported)
DDX58	RIG-I|RIG1|RIGI|RLR-1|SGMRT2	FALSE	DExD/H-box helicase 58	DEAD box proteins, characterized by the conserved motif Asp-Glu-Ala-Asp (DEAD), are putative RNA helicases which are implicated in a number of cellular processes involving RNA binding and alteration of RNA secondary structure. This gene encodes a protein containing RNA helicase-DEAD box protein motifs and a caspase recruitment domain (CARD). It is involved in viral double-stranded (ds) RNA recognition and the regulation of immune response. [provided by RefSeq, Jul 2008]	GO:0035549 positive regulation of interferon-beta secretion;GO:0039529 RIG-I signaling pathway;GO:1902741 positive regulation of interferon-alpha secretion	GO:0032587 ruffle membrane;GO:0005923 bicellular tight junction;GO:0070160 tight junction	GO:0003724 RNA helicase activity;GO:0003725 double-stranded RNA binding;GO:0003727 single-stranded RNA binding		Enzymes/ENZYME proteins/Hydrolases	Cytosol(Supported)		OMIM:609631		mammary_gland		(hsa04623)Cytosolic DNA-sensing pathway; (hsa04622)RIG-I-like receptor signaling pathway; (hsa04064)NF-kappa B signaling pathway	(M5913)HALLMARK INTERFERON GAMMA RESPONSE; (M5890)HALLMARK TNFA SIGNALING VIA NFKB
DDX6	HLR2|IDDILF|P54|RCK	FALSE	DEAD-box helicase 6	This gene encodes a member of the DEAD box protein family. The protein is an RNA helicase found in P-bodies and stress granules, and functions in translation suppression and mRNA degradation. It is required for microRNA-induced gene silencing. Multiple alternatively spliced variants, encoding the same protein, have been identified. [provided by RefSeq, Mar 2012]	GO:0019074 viral RNA genome packaging;GO:0019072 viral genome packaging;GO:0043928 exonucleolytic nuclear-transcribed mRNA catabolic process involved in deadenylation-dependent decay	GO:0097227 sperm annulus;GO:0061830 concave side of sperm head;GO:0001520 outer dense fiber	GO:0003724 RNA helicase activity;GO:0045296 cadherin binding;GO:0004386 helicase activity		Enzymes/ENZYME proteins/Hydrolases	Cytoplasmic bodies(Supported)Cytosol(Approved)		OMIM:600326	D-tartaric acid (Rna helicase activity)			(hsa03018)RNA degradation
DEGS1	DEGS|DEGS-1|DES1|Des-1|FADS7|HLD18|MIG15|MLD	FALSE	delta 4-desaturase, sphingolipid 1	This gene encodes a member of the membrane fatty acid desaturase family which is responsible for inserting double bonds into specific positions in fatty acids. This protein contains three His-containing consensus motifs that are characteristic of a group of membrane fatty acid desaturases. It is predicted to be a multiple membrane-spanning protein localized to the endoplasmic reticulum. Overexpression of this gene inhibited biosynthesis of the EGF receptor, suggesting a possible role of a fatty acid desaturase in regulating biosynthetic processing of the EGF receptor. [provided by RefSeq, Mar 2010]	GO:0043217 myelin maintenance;GO:0006636 unsaturated fatty acid biosynthetic process;GO:0043312 neutrophil degranulation	GO:0035579 specific granule membrane;GO:0042581 specific granule;GO:0030667 secretory granule membrane	GO:0042284 sphingolipid delta-4 desaturase activity;GO:0009055 electron transfer activity;GO:0016705 oxidoreductase activity, acting on paired donors, with incorporation or reduction of molecular oxygen		Enzymes/ENZYME proteins/Oxidoreductases	Mitochondria(Supported)	Predicted membrane proteins	OMIM:615843				(M00094)Ceramide biosynthesis; (hsa)Ceramide biosynthesis; (M00099)Sphingosine biosynthesis	(M5950)HALLMARK ALLOGRAFT REJECTION
DENND4A	IRLB|MYCPBP	FALSE	DENN domain containing 4A	This gene encodes a DENN domain-containing protein that may function as a guanine nucleotide exchange factor that specifically activates ras-related protein Rab-10. This protein also contains a interferon stimulated response element-binding domain and may be involved in regulating the v-myc avian myelocytomatosis viral (MYC) oncogene. Alternate splicing results in multiple transcript variants. A pseudogene of this gene is found on chromosome 8. [provided by RefSeq, Mar 2016]	GO:0006355 regulation of transcription, DNA-templated;GO:1903506 regulation of nucleic acid-templated transcription;GO:0006351 transcription, DNA-templated	GO:0005829 cytosol;GO:0005634 nucleus;GO:0044444 cytoplasmic part	GO:0017112 Rab guanyl-nucleotide exchange factor activity;GO:0005088 Ras guanyl-nucleotide exchange factor activity;GO:0017137 Rab GTPase binding			Nucleoli;Nucleus(Approved)		OMIM:600382
DENND4B	KIAA0476	FALSE	DENN domain containing 4B		GO:0032483 regulation of Rab protein signal transduction;GO:0032482 Rab protein signal transduction;GO:0046578 regulation of Ras protein signal transduction	GO:0005794 Golgi apparatus;GO:0005654 nucleoplasm;GO:0031981 nuclear lumen	GO:0017112 Rab guanyl-nucleotide exchange factor activity;GO:0005088 Ras guanyl-nucleotide exchange factor activity;GO:0017137 Rab GTPase binding			Golgi apparatus;Nucleus(Approved)	Predicted membrane proteins
DENND4C	C9orf55|C9orf55B|RAB10GEF|bA513M16.3	FALSE	DENN domain containing 4C		GO:0032869 cellular response to insulin stimulus;GO:0032868 response to insulin;GO:0071375 cellular response to peptide hormone stimulus	GO:0032593 insulin-responsive compartment;GO:0030904 retromer complex;GO:0030141 secretory granule	GO:0017112 Rab guanyl-nucleotide exchange factor activity;GO:0005088 Ras guanyl-nucleotide exchange factor activity;GO:0017137 Rab GTPase binding			Cytosol;Golgi apparatus;Vesicles(Supported)	Predicted membrane proteins
DENND6A	AFI1A|FAM116A	FALSE	DENN domain containing 6A		GO:2000049 positive regulation of cell-cell adhesion mediated by cadherin;GO:2000047 regulation of cell-cell adhesion mediated by cadherin;GO:0044331 cell-cell adhesion mediated by cadherin	GO:0055037 recycling endosome;GO:0005768 endosome;GO:0031410 cytoplasmic vesicle	GO:0017112 Rab guanyl-nucleotide exchange factor activity;GO:0005088 Ras guanyl-nucleotide exchange factor activity;GO:0017137 Rab GTPase binding			Vesicles(Supported)
DENR	DRP|DRP1|SMAP-3	FALSE	density regulated re-initiation and release factor	This gene encodes a protein whose expression was found to increase in cultured cells at high density but not during growth arrest. This gene was also shown to have increased expression in cells overexpressing HER-2/neu proto-oncogene. The protein contains an SUI1 domain. In budding yeast, SUI1 is a translation initiation factor that along with eIF-2 and the initiator tRNA-Met, directs the ribosome to the proper translation start site. Proteins similar to SUI have been found in mammals, insects, and plants. [provided by RefSeq, Jul 2008]	GO:0075522 IRES-dependent viral translational initiation;GO:0002188 translation reinitiation;GO:0019081 viral translation	GO:0005575 cellular_component	GO:0003743 translation initiation factor activity;GO:0008135 translation factor activity, RNA binding;GO:0003729 mRNA binding			Cytosol(Approved)		OMIM:604550
DERA	CGI-26|DEOC	FALSE	deoxyribose-phosphate aldolase		GO:0046121 deoxyribonucleoside catabolic process;GO:0006098 pentose-phosphate shunt;GO:0009264 deoxyribonucleotide catabolic process	GO:1904813 ficolin-1-rich granule lumen;GO:0101002 ficolin-1-rich granule;GO:0034774 secretory granule lumen	GO:0004139 deoxyribose-phosphate aldolase activity;GO:0016832 aldehyde-lyase activity;GO:0016830 carbon-carbon lyase activity		Enzymes/ENZYME proteins/Lyases	Nucleus(Supported)						(hsa00030)Pentose phosphate pathway
DERL1	DER-1|DER1|derlin-1	FALSE	derlin 1	The protein encoded by this gene is a member of the derlin family. Members of this family participate in the ER-associated degradation response and retrotranslocate misfolded or unfolded proteins from the ER lumen to the cytosol for proteasomal degradation. This protein recognizes substrate in the ER and works in a complex to retrotranslocate it across the ER membrane into the cytosol. This protein may select cystic fibrosis transmembrane conductance regulator protein (CFTR) for degradation as well as unfolded proteins in Alzheimer's disease. Alternative splicing results in multiple transcript variants that encode different protein isoforms. [provided by RefSeq, Aug 2012]	GO:0071712 ER-associated misfolded protein catabolic process;GO:0030970 retrograde protein transport, ER to cytosol;GO:0030433 ubiquitin-dependent ERAD pathway	GO:0000839 Hrd1p ubiquitin ligase ERAD-L complex;GO:0036502 Derlin-1-VIMP complex;GO:0005785 signal recognition particle receptor complex	GO:0042288 MHC class I protein binding;GO:1990381 ubiquitin-specific protease binding;GO:0042287 MHC protein binding		Transporters/Primary Active Transporters	Endoplasmic reticulum(Enhanced)	Predicted membrane proteins	OMIM:608813				(hsa05014)Amyotrophic lateral sclerosis (ALS); (hsa04141)Protein processing in endoplasmic reticulum
DERL2	CGI-101|DERtrin-2|F-LAN-1|F-LANa|FLANa|derlin-2	FALSE	derlin 2	Proteins that are unfolded or misfolded in the endoplasmic reticulum (ER) must be refolded or degraded to maintain the homeostasis of the ER. DERL2 is involved in the degradation of misfolded glycoproteins in the ER (Oda et al., 2006 [PubMed 16449189]).[supplied by OMIM, Mar 2008]	GO:1904153 negative regulation of retrograde protein transport, ER to cytosol;GO:1904293 negative regulation of ERAD pathway;GO:1904152 regulation of retrograde protein transport, ER to cytosol	GO:0000839 Hrd1p ubiquitin ligase ERAD-L complex;GO:0005785 signal recognition particle receptor complex;GO:0000836 Hrd1p ubiquitin ligase complex	GO:1990381 ubiquitin-specific protease binding;GO:0051787 misfolded protein binding;GO:0002020 protease binding			Endoplasmic reticulum(Supported)	Predicted membrane proteins	OMIM:610304				(hsa04141)Protein processing in endoplasmic reticulum
DERPC	CTF8|DERPC	FALSE	chromosome transmission fidelity factor 8	This gene encodes a short protein that forms part of the Ctf18 replication factor C (RFC) complex that occurs in both yeast and mammals. The heteroheptameric RFC complex plays a role in sister chromatid cohesion and may load the replication clamp PCNA (proliferating cell nuclear antigen) onto DNA during DNA replication and repair. This gene is ubiquitously expressed and has been shown to have reduced expression in renal and prostate tumors. Alternatively spliced transcript variants have been described. This gene has a pseudogene on chromosome X. [provided by RefSeq, Oct 2018]	GO:1900264 positive regulation of DNA-directed DNA polymerase activity;GO:1900262 regulation of DNA-directed DNA polymerase activity;GO:0007064 mitotic sister chromatid cohesion	GO:0031390 Ctf18 RFC-like complex;GO:0044427 chromosomal part;GO:0005694 chromosome	GO:0017116 single-stranded DNA-dependent ATP-dependent DNA helicase activity;GO:0003689 DNA clamp loader activity;GO:0004003 ATP-dependent DNA helicase activity			Nucleoplasm(Enhanced)		OMIM:613202
DESI2	C1orf121|CGI-146|DESI|DESI1|DeSI-2|FAM152A|PNAS-4|PPPDE1	FALSE	desumoylating isopeptidase 2		GO:0071108 protein K48-linked deubiquitination;GO:0070536 protein K63-linked deubiquitination;GO:0016579 protein deubiquitination	GO:0005737 cytoplasm;GO:0044424 intracellular part;GO:0005622 intracellular	GO:0061578 Lys63-specific deubiquitinase activity;GO:1990380 Lys48-specific deubiquitinase activity;GO:0036459 thiol-dependent ubiquitinyl hydrolase activity			Vesicles(Approved)		OMIM:614638
DGAT1	ARAT|ARGP1|DGAT|DIAR7	FALSE	diacylglycerol O-acyltransferase 1	This gene encodes an multipass transmembrane protein that functions as a key metabolic enzyme. The encoded protein catalyzes the conversion of diacylglycerol and fatty acyl CoA to triacylglycerol. This enzyme can also transfer acyl CoA to retinol. Activity of this protein may be associated with obesity and other metabolic diseases. [provided by RefSeq, Jul 2013]	GO:0036155 acylglycerol acyl-chain remodeling;GO:0034379 very-low-density lipoprotein particle assembly;GO:0035336 long-chain fatty-acyl-CoA metabolic process	GO:0035579 specific granule membrane;GO:0042581 specific granule;GO:0030667 secretory granule membrane	GO:0003846 2-acylglycerol O-acyltransferase activity;GO:0050252 retinol O-fatty-acyltransferase activity;GO:0004144 diacylglycerol O-acyltransferase activity		Enzymes/ENZYME proteins/Transferases	Endoplasmic reticulum;Nucleoli(Approved)	Predicted membrane proteins	OMIM:604900				(M00089)Triacylglycerol biosynthesis; (hsa)Triacylglycerol biosynthesis; (hsa04975)Fat digestion and absorption	(M5941)HALLMARK UV RESPONSE UP; (M5905)HALLMARK ADIPOGENESIS
DGCR2	DGS-C|IDD|LAN|SEZ-12	FALSE	DiGeorge syndrome critical region gene 2	Deletions of the 22q11.2 have been associated with a wide range of developmental defects (notably DiGeorge syndrome, velocardiofacial syndrome, conotruncal anomaly face syndrome and isolated conotruncal cardiac defects) classified under the acronym CATCH 22. The DGCR2 gene encodes a novel putative adhesion receptor protein, which could play a role in neural crest cells migration, a process which has been proposed to be altered in DiGeorge syndrome. Alternative splicing results in multiple transcript variants.[provided by RefSeq, May 2010]	GO:0050890 cognition;GO:0009887 animal organ morphogenesis;GO:0007155 cell adhesion	GO:0016021 integral component of membrane;GO:0031224 intrinsic component of membrane;GO:0044425 membrane part	GO:0030246 carbohydrate binding;GO:0005488 binding;GO:0003674 molecular_function			Nuclear bodies;Nucleoplasm(Approved)	Predicted membrane proteins	OMIM:600594
DGKH	DGKeta	FALSE	diacylglycerol kinase eta	This gene encodes a member of the diacylglycerol kinase (DGK) enzyme family. Members of this family are involved in regulating intracellular concentrations of diacylglycerol and phosphatidic acid. Variation in this gene has been associated with bipolar disorder. Alternatively spliced transcript variants have been identified. [provided by RefSeq, Jul 2014]	GO:0046339 diacylglycerol metabolic process;GO:0046473 phosphatidic acid metabolic process;GO:0007205 protein kinase C-activating G protein-coupled receptor signaling pathway	GO:0005768 endosome;GO:0031410 cytoplasmic vesicle;GO:0097708 intracellular vesicle	GO:0004143 diacylglycerol kinase activity;GO:0003951 NAD+ kinase activity;GO:0016773 phosphotransferase activity, alcohol group as acceptor		Enzymes/ENZYME proteins/Transferases			OMIM:604071				(hsa00561)Glycerolipid metabolism; (hsa00564)Glycerophospholipid metabolism; (hsa04070)Phosphatidylinositol signaling system	(M5921)HALLMARK COMPLEMENT
DHCR24	DCE|Nbla03646|SELADIN1|seladin-1	FALSE	24-dehydrocholesterol reductase	This gene encodes a flavin adenine dinucleotide (FAD)-dependent oxidoreductase which catalyzes the reduction of the delta-24 double bond of sterol intermediates during cholesterol biosynthesis. The protein contains a leader sequence that directs it to the endoplasmic reticulum membrane. Missense mutations in this gene have been associated with desmosterolosis. Also, reduced expression of the gene occurs in the temporal cortex of Alzheimer disease patients and overexpression has been observed in adrenal gland cancer cells. [provided by RefSeq, Jul 2008]	GO:0033489 cholesterol biosynthetic process via desmosterol;GO:0033490 cholesterol biosynthetic process via lathosterol;GO:0043154 negative regulation of cysteine-type endopeptidase activity involved in apoptotic process	GO:0000139 Golgi membrane;GO:0005789 endoplasmic reticulum membrane;GO:0098791 Golgi subcompartment	GO:0050614 delta24-sterol reductase activity;GO:0000246 delta24(24-1) sterol reductase activity;GO:0042605 peptide antigen binding		Enzymes/ENZYME proteins/Oxidoreductases		Predicted membrane proteins	OMIM:606418		ovary		(M00101)Cholesterol biosynthesis, squalene 2,3-epoxide => cholesterol; (hsa)Cholesterol biosynthesis, squalene 2,3-epoxide => cholesterol; (hsa00100)Steroid biosynthesis	(M5908)HALLMARK ANDROGEN RESPONSE; (M5949)HALLMARK PEROXISOME; (M5948)HALLMARK BILE ACID METABOLISM
DHPS	DHS|DS|MIG13|NEDSSWI	FALSE	deoxyhypusine synthase	This gene encodes a protein that is required for the formation of hypusine, a unique amino acid formed by the posttranslational modification of only one protein, eukaryotic translation initiation factor 5A. The encoded protein catalyzes the first step in hypusine formation by transferring the butylamine moiety of spermidine to a specific lysine residue of the eukaryotic translation initiation factor 5A precursor, forming an intermediate deoxyhypusine residue. Alternatively spliced transcript variants encoding multiple isoforms have been observed for this gene. [provided by RefSeq, May 2011]	GO:0008216 spermidine metabolic process;GO:0008612 peptidyl-lysine modification to peptidyl-hypusine;GO:0006595 polyamine metabolic process	GO:0005829 cytosol;GO:0044444 cytoplasmic part;GO:0005737 cytoplasm	GO:0034038 deoxyhypusine synthase activity;GO:0016765 transferase activity, transferring alkyl or aryl (other than methyl) groups;GO:0042802 identical protein binding		Enzymes/ENZYME proteins/Transferases	Cytosol;Nucleoplasm;Plasma membrane(Approved)		OMIM:600944	1-Guanidinium-7-Aminoheptane (Deoxyhypusine synthase activity)				(M5934)HALLMARK XENOBIOTIC METABOLISM
DHRS1	SDR19C1	FALSE	dehydrogenase/reductase 1	This gene encodes a member of the short-chain dehydrogenases/reductases (SDR) family. The encoded enzyme contains a conserved catalytic domain and likely functions as an oxidoreductase. Multiple alternatively spliced variants, encoding the same protein, have been identified. [provided by RefSeq, Nov 2008]	GO:0055114 oxidation-reduction process;GO:0008152 metabolic process;GO:0008150 biological_process	GO:0005783 endoplasmic reticulum;GO:0012505 endomembrane system;GO:0044444 cytoplasmic part	GO:0016491 oxidoreductase activity;GO:0005515 protein binding;GO:0003824 catalytic activity			Centrosome;Cytosol;Nucleus(Approved)		OMIM:610410					(M5934)HALLMARK XENOBIOTIC METABOLISM
DHRS4	CR|NRDR|PHCR|PSCD|SCAD-SRL|SDR-SRL|SDR25C1|SDR25C2	FALSE	dehydrogenase/reductase 4		GO:0006625 protein targeting to peroxisome;GO:0072663 establishment of protein localization to peroxisome;GO:0072662 protein localization to peroxisome	GO:0005782 peroxisomal matrix;GO:0031907 microbody lumen;GO:0005778 peroxisomal membrane	GO:0018455 alcohol dehydrogenase [NAD(P)+] activity;GO:0004090 carbonyl reductase (NADPH) activity;GO:0000253 3-keto sterol reductase activity		Enzymes/ENZYME proteins/Oxidoreductases	Nuclear membrane;Vesicles(Approved)		OMIM:611596	Vitamin A (Receptor binding)			(hsa00830)Retinol metabolism; (hsa04146)Peroxisome; (hsa01100)Metabolic pathways
DHRS7B	CGI-93|SDR32C1	FALSE	dehydrogenase/reductase 7B	This gene is located within the Smith-Magenis syndrome region on chromosome 17. It encodes a protein of unknown function. [provided by RefSeq, Jul 2008]	GO:0008611 ether lipid biosynthetic process;GO:0030223 neutrophil differentiation;GO:0046504 glycerol ether biosynthetic process	GO:0005789 endoplasmic reticulum membrane;GO:0098827 endoplasmic reticulum subcompartment;GO:0044432 endoplasmic reticulum part	GO:0016491 oxidoreductase activity;GO:0003824 catalytic activity;GO:0003674 molecular_function			Cell Junctions;Cytosol;Plasma membrane(Approved)	Predicted membrane proteins	OMIM:616160					(M5905)HALLMARK ADIPOGENESIS
DHX29	DDX29	FALSE	DExH-box helicase 29	This gene encodes a member of the DEAH (Asp-Glu-Ala-His) subfamily of proteins, part of the DEAD (Asp-Glu-Ala-Asp) box family of RNA helicases. The encoded protein functions in translation initiation, and is specifically required for ribosomal scanning across stable mRNA secondary structures during initiation codon selection. This protein may also play a role in sensing virally derived cytosolic nucleic acids. Knockdown of this gene results in reduced protein translation and impaired proliferation of cancer cells. [provided by RefSeq, Sep 2016]	GO:0001731 formation of translation preinitiation complex;GO:0045948 positive regulation of translational initiation;GO:0002183 cytoplasmic translational initiation	GO:0016282 eukaryotic 43S preinitiation complex;GO:0070993 translation preinitiation complex;GO:0022627 cytosolic small ribosomal subunit	GO:0008494 translation activator activity;GO:0043024 ribosomal small subunit binding;GO:0090079 translation regulator activity, nucleic acid binding		Enzymes/ENZYME proteins/Hydrolases	Cytosol(Approved)		OMIM:612720
DHX35	C20orf15|DDX35|KAIA0875	FALSE	DEAH-box helicase 35	DEAD box proteins characterized by the conserved motif Asp-Glu-Ala-Asp (DEAD), are putative RNA helicases. They are implicated in a number of cellular processes involving alteration of RNA secondary structure such as translation initiation, nuclear and mitochondrial splicing, and ribosome and spliceosome assembly. Based on their distribution patterns, some members of the DEAD box protein family are believed to be involved in embryogenesis, spermatogenesis, and cellular growth and division. The function of this gene product which is a member of this family, has not been determined. Alternatively spliced transcript variants have been found for this gene. [provided by RefSeq, Jun 2010]	GO:0000398 mRNA splicing, via spliceosome;GO:0001701 in utero embryonic development;GO:0000377 RNA splicing, via transesterification reactions with bulged adenosine as nucleophile	GO:0071013 catalytic step 2 spliceosome;GO:0005681 spliceosomal complex;GO:1990904 ribonucleoprotein complex	GO:0003724 RNA helicase activity;GO:0004386 helicase activity;GO:0017111 nucleoside-triphosphatase activity		Enzymes/ENZYME proteins/Hydrolases	Centrosome;Nuclear bodies;Nucleus(Approved)
DHX57	DDX57	FALSE	DExH-box helicase 57			GO:0005622 intracellular;GO:0044464 cell part;GO:0005623 cell	GO:0003724 RNA helicase activity;GO:0004386 helicase activity;GO:0017111 nucleoside-triphosphatase activity		Enzymes/ENZYME proteins/Hydrolases	Cytosol;Intermediate filaments;Microtubules;Nucleoli(Approved)
DHX8	DDX8|Dhr2|HRH1|PRP22|PRPF22	FALSE	DEAH-box helicase 8	This gene is a member of the DEAH box polypeptide family. The encoded protein contains the DEAH (Asp-Glu-Ala-His) motif which is characteristic of all DEAH box proteins, and is thought to function as an ATP-dependent RNA helicase that regulates the release of spliced mRNAs from spliceosomes prior to their export from the nucleus. This protein may be required for the replication of human immunodeficiency virus type 1 (HIV-1). Alternative splicing results in multiple transcript variants. [provided by RefSeq, Oct 2014]	GO:0000390 spliceosomal complex disassembly;GO:0032988 ribonucleoprotein complex disassembly;GO:0000398 mRNA splicing, via spliceosome	GO:0071007 U2-type catalytic step 2 spliceosome;GO:0005684 U2-type spliceosomal complex;GO:0071013 catalytic step 2 spliceosome	GO:0003724 RNA helicase activity;GO:0004386 helicase activity;GO:0017111 nucleoside-triphosphatase activity		Enzymes/ENZYME proteins/Hydrolases	Nuclear bodies;Nucleoplasm(Supported)		OMIM:600396				(hsa03040)Spliceosome
DIABLO	DFNA64|SMAC	FALSE	diablo IAP-binding mitochondrial protein	This gene encodes an inhibitor of apoptosis protein (IAP)-binding protein. The encoded mitochondrial protein enters the cytosol when cells undergo apoptosis, and allows activation of caspases by binding to inhibitor of apoptosis proteins. Overexpression of the encoded protein sensitizes tumor cells to apoptosis. A mutation in this gene is associated with young-adult onset of nonsyndromic deafness-64. Alternative splicing results in multiple transcript variants encoding different isoforms. [provided by RefSeq, May 2013]	GO:0008635 activation of cysteine-type endopeptidase activity involved in apoptotic process by cytochrome c;GO:0006919 activation of cysteine-type endopeptidase activity involved in apoptotic process;GO:0043280 positive regulation of cysteine-type endopeptidase activity involved in apoptotic process	GO:0035631 CD40 receptor complex;GO:0005758 mitochondrial intermembrane space;GO:0031970 organelle envelope lumen	GO:0005515 protein binding;GO:0005488 binding;GO:0003674 molecular_function			Mitochondria(Enhanced)	Predicted membrane proteins	OMIM:605219			(M220)PID CASPASE PATHWAY; (M8873)ST FAS SIGNALING PATHWAY; (M153)PID P75 NTR PATHWAY	(hsa04215)Apoptosis - multiple species; (hsa04210)Apoptosis	(M5902)HALLMARK APOPTOSIS
DIAPH2	DIA|DIA2|DRF2|POF|POF2|POF2A	FALSE	diaphanous related formin 2	The product of this gene belongs to the diaphanous subfamily of the formin homology family of proteins. This gene may play a role in the development and normal function of the ovaries. Defects in this gene have been linked to premature ovarian failure 2. Alternatively spliced transcript variants encoding different isoforms have been identified. [provided by RefSeq, Jul 2008]	GO:0048477 oogenesis;GO:0007292 female gamete generation;GO:0007281 germ cell development	GO:0005769 early endosome;GO:0005768 endosome;GO:0005730 nucleolus	GO:0017048 Rho GTPase binding;GO:0017016 Ras GTPase binding;GO:0031267 small GTPase binding			Vesicles(Supported)Endoplasmic reticulum;Nucleoli(Approved)		OMIM:300108		larynx		(hsa04810)Regulation of actin cytoskeleton
DIAPH3	AN|AUNA1|DIA2|DRF3|NSDAN|diap3|mDia2	FALSE	diaphanous related formin 3	This gene encodes a member of the diaphanous subfamily of the formin family. Members of this family are involved in actin remodeling and regulate cell movement and adhesion. Mutations in this gene are associated with autosomal dominant auditory neuropathy 1. Multiple transcript variants encoding different isoforms have been found for this gene. [provided by RefSeq, Apr 2012]	GO:0030041 actin filament polymerization;GO:0008154 actin polymerization or depolymerization;GO:0051258 protein polymerization	GO:0005829 cytosol;GO:0005634 nucleus;GO:0044444 cytoplasmic part	GO:0017048 Rho GTPase binding;GO:0045296 cadherin binding;GO:0017016 Ras GTPase binding			Microtubules;Plasma membrane(Supported)		OMIM:614567		testis	(M81)PID CDC42 PATHWAY; (M164)PID ERBB1 DOWNSTREAM PATHWAY	(hsa04810)Regulation of actin cytoskeleton	(M5925)HALLMARK E2F TARGETS
DICER1	DCR1|Dicer|Dicer1e|GLOW|HERNA|K12H4.8-LIKE|MNG1|RMSE2	FALSE	dicer 1, ribonuclease III	This gene encodes a protein possessing an RNA helicase motif containing a DEXH box in its amino terminus and an RNA motif in the carboxy terminus. The encoded protein functions as a ribonuclease and is required by the RNA interference and small temporal RNA (stRNA) pathways to produce the active small RNA component that represses gene expression. Alternative splicing results in multiple transcript variants. [provided by RefSeq, Sep 2010]	GO:0032290 peripheral nervous system myelin formation;GO:0014040 positive regulation of Schwann cell differentiation;GO:0033168 conversion of ds siRNA to ss siRNA involved in RNA interference	GO:0033167 ARC complex;GO:0070578 RISC-loading complex;GO:1902555 endoribonuclease complex	GO:0004530 deoxyribonuclease I activity;GO:0004525 ribonuclease III activity;GO:0032296 double-stranded RNA-specific ribonuclease activity		Enzymes/ENZYME proteins/Hydrolases	Cytosol(Supported)		OMIM:606241			(M256)PID TAP63 PATHWAY	(hsa05206)MicroRNAs in cancer
DIEXF	C1orf107|DEF|DIEXF|DJ434O14.5	FALSE	UTP25 small subunit processor component		GO:0000462 maturation of SSU-rRNA from tricistronic rRNA transcript (SSU-rRNA, 5.8S rRNA, LSU-rRNA);GO:0040019 positive regulation of embryonic development;GO:0031648 protein destabilization	GO:0032040 small-subunit processome;GO:0030684 preribosome;GO:0005730 nucleolus	GO:0034511 U3 snoRNA binding;GO:0030515 snoRNA binding;GO:0019843 rRNA binding			Golgi apparatus;Nucleoplasm(Approved)
DIMT1	DIM1|DIMT1L|HSA9761|HUSSY5	FALSE	DIMT1 rRNA methyltransferase and ribosome maturation factor	The protein encoded by this gene is a methyltransferase that is responsible for dimethylation of adjacent adenosines near the 18S rRNA decoding site. The encoded protein is essential for ribosome biogenesis, although its catalytic activity is not involved in the process. The yeast ortholog of this protein functions in the cytoplasm while this protein functions in the nucleus. [provided by RefSeq, Jan 2017]	GO:2000234 positive regulation of rRNA processing;GO:0090070 positive regulation of ribosome biogenesis;GO:2000232 regulation of rRNA processing	GO:0005759 mitochondrial matrix;GO:0005730 nucleolus;GO:0044429 mitochondrial part	GO:0052909 18S rRNA (adenine(1779)-N(6)/adenine(1780)-N(6))-dimethyltransferase activity;GO:0008988 rRNA (adenine-N6-)-methyltransferase activity;GO:0000179 rRNA (adenine-N6,N6-)-dimethyltransferase activity		Enzymes/ENZYME proteins/Transferases	Nucleus(Supported)Cytosol;Nucleoli(Approved)		OMIM:612499
DIPK2A	C3orf58|DIA1|GoPro49|HASF	FALSE	divergent protein kinase domain 2A		GO:0034392 negative regulation of smooth muscle cell apoptotic process;GO:0034391 regulation of smooth muscle cell apoptotic process;GO:0060038 cardiac muscle cell proliferation	GO:0030126 COPI vesicle coat;GO:0030663 COPI-coated vesicle membrane;GO:0030120 vesicle coat						OMIM:612200
DLG1	DLGH1|SAP-97|SAP97|hdlg	FALSE	discs large MAGUK scaffold protein 1	This gene encodes a multi-domain scaffolding protein that is required for normal development. This protein may have a role in septate junction formation, signal transduction, cell proliferation, synaptogenesis and lymphocyte activation. A multitude of transcript variants deriving from alternative splicing and the use of multiple alternate promoter have been observed, including some splice variants that may be specific to brain and other tissues. An upstream uORF may regulate translation at some splice variants of this gene. [provided by RefSeq, Sep 2018]	GO:1903760 regulation of voltage-gated potassium channel activity involved in ventricular cardiac muscle cell action potential repolarization;GO:1905024 regulation of membrane repolarization during ventricular cardiac muscle cell action potential;GO:1903764 regulation of potassium ion export across plasma membrane	GO:0097025 MPP7-DLG1-LIN7 complex;GO:0033268 node of Ranvier;GO:0043219 lateral loop	GO:0098919 structural constituent of postsynaptic density;GO:0098879 structural constituent of postsynaptic specialization;GO:0004385 guanylate kinase activity			Plasma membrane;Vesicles(Uncertain)		OMIM:601014			(M156)PID ECADHERIN NASCENT AJ PATHWAY; (M81)PID CDC42 PATHWAY	(hsa04660)T cell receptor signaling pathway; (hsa04390)Hippo signaling pathway; (hsa04530)Tight junction	(M5942)HALLMARK UV RESPONSE DN; (M5893)HALLMARK MITOTIC SPINDLE; (M5915)HALLMARK APICAL JUNCTION
DLG3	MRX|MRX90|NEDLG|PPP1R82|SAP102|XLMR	FALSE	discs large MAGUK scaffold protein 3	This gene encodes a member of the membrane-associated guanylate kinase protein family. The encoded protein may play a role in clustering of NMDA receptors at excitatory synapses. It may also negatively regulate cell proliferation through interaction with the C-terminal region of the adenomatosis polyposis coli tumor suppressor protein. Mutations in this gene have been associated with X-linked cognitive disability. Alternatively spliced transcript variants have been described. [provided by RefSeq, Oct 2009]	GO:0099562 maintenance of postsynaptic density structure;GO:0098880 maintenance of postsynaptic specialization structure;GO:2000310 regulation of NMDA receptor activity	GO:0032281 AMPA glutamate receptor complex;GO:0099092 postsynaptic density, intracellular component;GO:0099091 postsynaptic specialization, intracellular component	GO:0098919 structural constituent of postsynaptic density;GO:0098879 structural constituent of postsynaptic specialization;GO:0099186 structural constituent of postsynapse			Nucleoli;Nucleus(Approved)		OMIM:300189				(hsa04390)Hippo signaling pathway; (hsa04530)Tight junction
DLG5	LP-DLG|P-DLG5|PDLG	FALSE	discs large MAGUK scaffold protein 5	This gene encodes a member of the family of discs large (DLG) homologs, a subset of the membrane-associated guanylate kinase (MAGUK) superfamily. The MAGUK proteins are composed of a catalytically inactive guanylate kinase domain, in addition to PDZ and SH3 domains, and are thought to function as scaffolding molecules at sites of cell-cell contact. The protein encoded by this gene localizes to the plasma membrane and cytoplasm, and interacts with components of adherens junctions and the cytoskeleton. It is proposed to function in the transmission of extracellular signals to the cytoskeleton and in the maintenance of epithelial cell structure. Alternative splice variants have been described but their biological nature has not been determined. [provided by RefSeq, Jul 2008]	GO:0045186 zonula adherens assembly;GO:0072205 metanephric collecting duct development;GO:0060999 positive regulation of dendritic spine development	GO:0036064 ciliary basal body;GO:0014069 postsynaptic density;GO:0099572 postsynaptic specialization	GO:0030159 receptor signaling complex scaffold activity;GO:0032947 protein-containing complex scaffold activity;GO:0008013 beta-catenin binding			Cell Junctions(Supported)		OMIM:604090					(M5907)HALLMARK ESTROGEN RESPONSE LATE
DLGAP5	DLG7|HURP	FALSE	DLG associated protein 5		GO:0045842 positive regulation of mitotic metaphase/anaphase transition;GO:0007079 mitotic chromosome movement towards spindle pole;GO:0007221 positive regulation of transcription of Notch receptor target	GO:0031616 spindle pole centrosome;GO:0034451 centriolar satellite;GO:0000922 spindle pole	GO:0005515 protein binding;GO:0005488 binding;GO:0003674 molecular_function			Cytosol(Supported)Microtubule organizing center(Approved)					(M242)PID AURORA A PATHWAY		(M5893)HALLMARK MITOTIC SPINDLE; (M5925)HALLMARK E2F TARGETS
DMD	BMD|CMD3B|DXS142|DXS164|DXS206|DXS230|DXS239|DXS268|DXS269|DXS270|DXS272|MRX85	FALSE	dystrophin	This gene spans a genomic range of greater than 2 Mb and encodes a large protein containing an N-terminal actin-binding domain and multiple spectrin repeats. The encoded protein forms a component of the dystrophin-glycoprotein complex (DGC), which bridges the inner cytoskeleton and the extracellular matrix. Deletions, duplications, and point mutations at this gene locus may cause Duchenne muscular dystrophy (DMD), Becker muscular dystrophy (BMD), or cardiomyopathy. Alternative promoter usage and alternative splicing result in numerous distinct transcript variants and protein isoforms for this gene. [provided by RefSeq, Dec 2016]	GO:0014809 regulation of skeletal muscle contraction by regulation of release of sequestered calcium ion;GO:0010881 regulation of cardiac muscle contraction by regulation of the release of sequestered calcium ion;GO:0010880 regulation of release of sequestered calcium ion into cytosol by sarcoplasmic reticulum	GO:0016013 syntrophin complex;GO:0043034 costamere;GO:0031527 filopodium membrane	GO:0017166 vinculin binding;GO:0002162 dystroglycan binding;GO:0050998 nitric-oxide synthase binding		Transporters/Accessory Factors Involved in Transport			OMIM:300377				(hsa05416)Viral myocarditis; (hsa05412)Arrhythmogenic right ventricular cardiomyopathy (ARVC); (hsa05410)Hypertrophic cardiomyopathy (HCM)	(M5909)HALLMARK MYOGENESIS; (M5901)HALLMARK G2M CHECKPOINT
DMTN	DMT|EPB49	FALSE	dematin actin binding protein	The protein encoded by this gene is an actin binding and bundling protein that plays a structural role in erythrocytes, by stabilizing and attaching the spectrin/actin cytoskeleton to the erythrocyte membrane in a phosphorylation-dependent manner. This protein contains a core domain in the N-terminus, and a headpiece domain in the C-terminus that binds F-actin. When purified from erythrocytes, this protein exists as a trimer composed of two 48 kDa polypeptides and a 52 kDa polypeptide. The different subunits arise from alternative splicing in the 3' coding region, where the headpiece domain is located. Disruption of this gene has been correlated with the autosomal dominant Marie Unna hereditary hypotrichosis disease, while loss of heterozygosity of this gene is thought to play a role in prostate cancer progression. Alternative splicing results in multiple transcript variants encoding different isoforms. [provided by RefSeq, Nov 2014]	GO:1901731 positive regulation of platelet aggregation;GO:0090315 negative regulation of protein targeting to membrane;GO:0070560 protein secretion by platelet	GO:0031095 platelet dense tubular network membrane;GO:0014731 spectrin-associated cytoskeleton;GO:0031094 platelet dense tubular network	GO:0030507 spectrin binding;GO:0043621 protein self-association;GO:0051015 actin filament binding					OMIM:125305					(M5945)HALLMARK HEME METABOLISM
DMXL1		FALSE	Dmx like 1	The protein encoded by this gene is a member of the WD repeat superfamily of proteins, which have regulatory functions. This gene is expressed in many tissue types including several types of eye tissue, and it has been associated with ocular phenotypes. In addition, it is upregulated in cultured cells that overexpress growth factor independence 1B, a transcription factor that is essential for hematopoietic cell development. Alternative splicing results in multiple transcript variants. [provided by RefSeq, Nov 2014]	GO:0007035 vacuolar acidification;GO:0051452 intracellular pH reduction;GO:0051453 regulation of intracellular pH	GO:0043291 RAVE complex;GO:0032991 protein-containing complex;GO:0044444 cytoplasmic part				Cytosol;Nucleoli(Supported)		OMIM:605671
DNA2	DNA2L|hDNA2	FALSE	DNA replication helicase/nuclease 2	This gene encodes a member of the DNA2/NAM7 helicase family. The encoded protein is a conserved helicase/nuclease involved in the maintenance of mitochondrial and nuclear DNA stability. Mutations in this gene are associated with autosomal dominant progressive external ophthalmoplegia-6 (PEOA6) and Seckel syndrome 8. Alternatively spliced transcript variants have been found for this gene. [provided by RefSeq, Sep 2014]	GO:1902990 mitotic telomere maintenance via semi-conservative replication;GO:0043137 DNA replication, removal of RNA primer;GO:0071932 replication fork reversal	GO:0005760 gamma DNA polymerase complex;GO:0042575 DNA polymerase complex;GO:0042645 mitochondrial nucleoid	GO:0016890 site-specific endodeoxyribonuclease activity, specific for altered base;GO:0017116 single-stranded DNA-dependent ATP-dependent DNA helicase activity;GO:0004003 ATP-dependent DNA helicase activity		Enzymes/ENZYME proteins/Hydrolases	Mitochondria(Supported)		OMIM:601810				(hsa03030)DNA replication
DNAAF2	C14orf104|CILD10|KTU|PF13	FALSE	dynein axonemal assembly factor 2	This gene encodes a highly conserved protein involved in the preassembly of dynein arm complexes which power cilia. These complexes are found in some cilia and are assembled in the cytoplasm prior to transport for cilia formation. Mutations in this gene have been associated with primary ciliary dyskinesia. Multiple transcript variants encoding different isoforms have been found for this gene.[provided by RefSeq, Oct 2009]	GO:0070286 axonemal dynein complex assembly;GO:0060285 cilium-dependent cell motility;GO:0035082 axoneme assembly	GO:0005829 cytosol;GO:0044444 cytoplasmic part;GO:0005737 cytoplasm	GO:0005515 protein binding;GO:0005488 binding;GO:0003674 molecular_function			Cytosol(Supported)		OMIM:612517
DNAAF5	CILD18|HEATR2	FALSE	dynein axonemal assembly factor 5	The protein encoded by this gene is essential for the preassembly or stability of axonemal dynein arms, and is found only in organisms with motile cilia and flagella. Mutations in this gene are associated with primary ciliary dyskinesia-18, a disorder characterized by abnormalities of motile cilia. Alternatively spliced transcript variants have been found for this gene. [provided by RefSeq, Feb 2013]	GO:0036159 inner dynein arm assembly;GO:0036158 outer dynein arm assembly;GO:0070286 axonemal dynein complex assembly	GO:0031514 motile cilium;GO:0005929 cilium;GO:0120025 plasma membrane bounded cell projection	GO:0045505 dynein intermediate chain binding;GO:0005515 protein binding;GO:0005488 binding			Cytosol;Nucleoplasm(Approved)		OMIM:614864
DNAJB6	DJ4|DnaJ|HHDJ1|HSJ-2|HSJ2|LGMD1D|LGMD1E|LGMDD1|MRJ|MSJ-1	FALSE	DnaJ heat shock protein family (Hsp40) member B6	This gene encodes a member of the DNAJ protein family. DNAJ family members are characterized by a highly conserved amino acid stretch called the 'J-domain' and function as one of the two major classes of molecular chaperones involved in a wide range of cellular events, such as protein folding and oligomeric protein complex assembly. This family member may also play a role in polyglutamine aggregation in specific neurons. Alternative splicing of this gene results in multiple transcript variants; however, not all variants have been fully described. [provided by RefSeq, Jul 2008]	GO:0060715 syncytiotrophoblast cell differentiation involved in labyrinthine layer development;GO:0060710 chorio-allantoic fusion;GO:0060713 labyrinthine layer morphogenesis	GO:0030018 Z disc;GO:0031674 I band;GO:0030017 sarcomere	GO:0001671 ATPase activator activity;GO:0060590 ATPase regulator activity;GO:0051087 chaperone binding			Nucleoplasm(Supported)		OMIM:611332
DNAJC10	ERdj5|JPDI|MTHr|PDIA19	FALSE	DnaJ heat shock protein family (Hsp40) member C10	This gene encodes an endoplasmic reticulum co-chaperone which is part of the endoplasmic reticulum-associated degradation complex involved in recognizing and degrading misfolded proteins. The encoded protein reduces incorrect disulfide bonds in misfolded glycoproteins. Alternatively spliced transcript variants encoding multiple isoforms have been observed for this gene. [provided by RefSeq, Oct 2012]	GO:0030433 ubiquitin-dependent ERAD pathway;GO:0034975 protein folding in endoplasmic reticulum;GO:0070059 intrinsic apoptotic signaling pathway in response to endoplasmic reticulum stress	GO:0034663 endoplasmic reticulum chaperone complex;GO:0005788 endoplasmic reticulum lumen;GO:0044432 endoplasmic reticulum part	GO:0001671 ATPase activator activity;GO:0016671 oxidoreductase activity, acting on a sulfur group of donors, disulfide as acceptor;GO:0015035 protein disulfide oxidoreductase activity				Predicted membrane proteins	OMIM:607987				(hsa04141)Protein processing in endoplasmic reticulum
DNAJC12	HPANBH4|JDP1	FALSE	DnaJ heat shock protein family (Hsp40) member C12	This gene encodes a member of a subclass of the HSP40/DnaJ protein family. Members of this family of proteins are associated with complex assembly, protein folding, and export. Two transcript variants encoding distinct isoforms have been identified for this gene. [provided by RefSeq, Jul 2008]		GO:0005737 cytoplasm;GO:0044424 intracellular part;GO:0005622 intracellular	GO:0005515 protein binding;GO:0005488 binding;GO:0003674 molecular_function					OMIM:606060					(M5907)HALLMARK ESTROGEN RESPONSE LATE
DNAJC14	DNAJ|DRIP78|HDJ3|LIP6	FALSE	DnaJ heat shock protein family (Hsp40) member C14		GO:0015031 protein transport;GO:0015833 peptide transport;GO:0042886 amide transport	GO:0005789 endoplasmic reticulum membrane;GO:0098827 endoplasmic reticulum subcompartment;GO:0044432 endoplasmic reticulum part					Predicted membrane proteins	OMIM:606092
DNAJC18		FALSE	DnaJ heat shock protein family (Hsp40) member C18		GO:0030433 ubiquitin-dependent ERAD pathway;GO:0071218 cellular response to misfolded protein;GO:0051085 chaperone cofactor-dependent protein refolding	GO:0005789 endoplasmic reticulum membrane;GO:0098827 endoplasmic reticulum subcompartment;GO:0044432 endoplasmic reticulum part	GO:0030544 Hsp70 protein binding;GO:0031072 heat shock protein binding;GO:0005515 protein binding			Cell Junctions(Supported)	Predicted membrane proteins			testis
DNAJC25	bA16L21.2.1	FALSE	DnaJ heat shock protein family (Hsp40) member C25		GO:0006457 protein folding;GO:0009987 cellular process;GO:0008150 biological_process	GO:0005789 endoplasmic reticulum membrane;GO:0098827 endoplasmic reticulum subcompartment;GO:0044432 endoplasmic reticulum part				Cytosol;Nucleoplasm(Approved)	Predicted membrane proteins
DNAJC3	ACPHD|ERdj6|HP58|P58|P58IPK|PRKRI|p58(IPK)	FALSE	DnaJ heat shock protein family (Hsp40) member C3	This gene encodes a protein with multiple tetratricopeptide repeat (TPR) motifs as well as the highly conserved J domain found in DNAJ chaperone family members. It is a member of the tetratricopeptide repeat family of proteins and acts as an inhibitor of the interferon-induced, dsRNA-activated protein kinase (PKR). [provided by RefSeq, Jul 2010]	GO:0036494 positive regulation of translation initiation in response to endoplasmic reticulum stress;GO:1903912 negative regulation of endoplasmic reticulum stress-induced eIF2 alpha phosphorylation;GO:0036492 eiF2alpha phosphorylation in response to endoplasmic reticulum stress	GO:0035578 azurophil granule lumen;GO:0042582 azurophil granule;GO:0005766 primary lysosome	GO:0004860 protein kinase inhibitor activity;GO:0019210 kinase inhibitor activity;GO:0051787 misfolded protein binding			Endoplasmic reticulum(Approved)		OMIM:601184				(hsa04141)Protein processing in endoplasmic reticulum; (hsa05164)Influenza A	(M5922)HALLMARK UNFOLDED PROTEIN RESPONSE; (M5902)HALLMARK APOPTOSIS
DNAJC7	DJ11|DJC7|TPR2|TTC2	FALSE	DnaJ heat shock protein family (Hsp40) member C7	This gene encodes a member of the DNAJ heat shock protein 40 family of proteins that is characterized by two N-terminal tetratricopeptide repeat domains and a C-terminal DNAJ domain. This protein binds the chaperone proteins heat shock proteins 70 and 90 in an ATP-dependent manner and may function as a co-chaperone. Pseudogenes of this gene are found on chromosomes 1 and 6. Alternate splicing results in multiple transcript variants.[provided by RefSeq, Oct 2009]	GO:1900034 regulation of cellular response to heat;GO:0051085 chaperone cofactor-dependent protein refolding;GO:0051084 'de novo' posttranslational protein folding	GO:0070062 extracellular exosome;GO:1903561 extracellular vesicle;GO:0043230 extracellular organelle	GO:0031072 heat shock protein binding;GO:0005515 protein binding;GO:0005488 binding			Cytosol;Nucleoplasm(Supported)		OMIM:601964
DNM1L	DLP1|DRP1|DVLP|DYMPLE|EMPF|EMPF1|HDYNIV|OPA5	FALSE	dynamin 1 like	This gene encodes a member of the dynamin superfamily of GTPases. The encoded protein mediates mitochondrial and peroxisomal division, and is involved in developmentally regulated apoptosis and programmed necrosis. Dysfunction of this gene is implicated in several neurological disorders, including Alzheimer's disease. Mutations in this gene are associated with the autosomal dominant disorder, encephalopathy, lethal, due to defective mitochondrial and peroxisomal fission (EMPF). Alternative splicing results in multiple transcript variants encoding different isoforms. [provided by RefSeq, Jun 2013]	GO:0090023 positive regulation of neutrophil chemotaxis;GO:2000302 positive regulation of synaptic vesicle exocytosis;GO:0061003 positive regulation of dendritic spine morphogenesis	GO:0099073 mitochondrion-derived vesicle;GO:0098835 presynaptic endocytic zone membrane;GO:0098833 presynaptic endocytic zone	GO:0051433 BH2 domain binding;GO:0051400 BH domain binding;GO:0030742 GTP-dependent protein binding		Enzymes/ENZYME proteins/Hydrolases	Cytosol(Enhanced)Vesicles(Supported)		OMIM:603850				(hsa04668)TNF signaling pathway; (hsa04621)NOD-like receptor signaling pathway	(M5910)HALLMARK PROTEIN SECRETION; (M5902)HALLMARK APOPTOSIS
DNM2	CMT2M|CMTDI1|CMTDIB|DI-CMTB|DYN2|DYNII|LCCS5	FALSE	dynamin 2	Dynamins represent one of the subfamilies of GTP-binding proteins. These proteins share considerable sequence similarity over the N-terminal portion of the molecule, which contains the GTPase domain. Dynamins are associated with microtubules. They have been implicated in cell processes such as endocytosis and cell motility, and in alterations of the membrane that accompany certain activities such as bone resorption by osteoclasts. Dynamins bind many proteins that bind actin and other cytoskeletal proteins. Dynamins can also self-assemble, a process that stimulates GTPase activity. Five alternatively spliced transcripts encoding different proteins have been described. Additional alternatively spliced transcripts may exist, but their full-length nature has not been determined. [provided by RefSeq, Jun 2010]	GO:1903408 positive regulation of sodium:potassium-exchanging ATPase activity;GO:1903406 regulation of sodium:potassium-exchanging ATPase activity;GO:1903526 negative regulation of membrane tubulation	GO:0098844 postsynaptic endocytic zone membrane;GO:0044327 dendritic spine head;GO:0099092 postsynaptic density, intracellular component	GO:0031749 D2 dopamine receptor binding;GO:0036312 phosphatidylinositol 3-kinase regulatory subunit binding;GO:0050780 dopamine receptor binding		Enzymes/ENZYME proteins/Hydrolases	Cytosol;Golgi apparatus(Approved)		OMIM:602378			(M165)PID SYNDECAN 4 PATHWAY; (M238)PID THROMBIN PAR1 PATHWAY; (M142)PID AJDISS 2PATHWAY	(hsa04961)Endocrine and other factor-regulated calcium reabsorption; (hsa04721)Synaptic vesicle cycle; (hsa05100)Bacterial invasion of epithelial cells
DNMBP	ARHGEF36|CTRCT48|TUBA	FALSE	dynamin binding protein	This gene encodes a protein belonging to the guanine nucleotide exchange factor family, and which regulates the configuration of cell junctions. It contains multiple binding sites for dynamin and thus links dynamin to actin regulatory proteins. Polymorphisms in this gene have been linked to Alzheimer's disease in some populations, though there are conflicting reports of such linkages in other populations. Alternative splicing results in multiple transcript variants. [provided by RefSeq, Dec 2015]	GO:0008360 regulation of cell shape;GO:0022604 regulation of cell morphogenesis;GO:0007568 aging	GO:0005795 Golgi stack;GO:0098793 presynapse;GO:0005911 cell-cell junction	GO:0005089 Rho guanyl-nucleotide exchange factor activity;GO:0005088 Ras guanyl-nucleotide exchange factor activity;GO:0017048 Rho GTPase binding			Cytosol;Golgi apparatus;Nuclear bodies;Nucleoli(Approved)		OMIM:611282		blood	(M83)PID CDC42 REG PATHWAY		(M5953)HALLMARK KRAS SIGNALING UP
DNPEP	ASPEP|DAP	FALSE	aspartyl aminopeptidase	The protein encoded by this gene is an aminopeptidase which prefers acidic amino acids, and specifically favors aspartic acid over glutamic acid. It is thought to be a cytosolic protein involved in general metabolism of intracellular proteins. Several transcript variants encoding different isoforms have been found for this gene. [provided by RefSeq, Jan 2016]	GO:0006518 peptide metabolic process;GO:0043603 cellular amide metabolic process;GO:0006508 proteolysis	GO:0072562 blood microparticle;GO:0005615 extracellular space;GO:0044421 extracellular region part	GO:0070006 metalloaminopeptidase activity;GO:0004177 aminopeptidase activity;GO:0008235 metalloexopeptidase activity		Enzymes/{ENZYME proteins/Hydrolases,Peptidases/Metallopeptidases}	Cytosol(Supported)	Predicted membrane proteins	OMIM:611367	L-Glutamic Acid (Zinc ion binding)
DOCK11	ACG|ZIZ2|bB128O4.1	FALSE	dedicator of cytokinesis 11		GO:0002315 marginal zone B cell differentiation;GO:0002313 mature B cell differentiation involved in immune response;GO:0002335 mature B cell differentiation	GO:0005829 cytosol;GO:0044444 cytoplasmic part;GO:0005737 cytoplasm	GO:0005089 Rho guanyl-nucleotide exchange factor activity;GO:0005088 Ras guanyl-nucleotide exchange factor activity;GO:0017048 Rho GTPase binding			Nuclear membrane;Nucleoli(Approved)		OMIM:300681			(M83)PID CDC42 REG PATHWAY
DOCK4		FALSE	dedicator of cytokinesis 4	This gene is a member of the dedicator of cytokinesis (DOCK) family and encodes a protein with a DHR-1 (CZH-1) domain, a DHR-2 (CZH-2) domain and an SH3 domain. This membrane-associated, cytoplasmic protein functions as a guanine nucleotide exchange factor and is involved in regulation of adherens junctions between cells. Mutations in this gene have been associated with ovarian, prostate, glioma, and colorectal cancers. Alternatively spliced variants which encode different protein isoforms have been described, but only one has been fully characterized. [provided by RefSeq, Jul 2008]	GO:1904694 negative regulation of vascular smooth muscle contraction;GO:0003056 regulation of vascular smooth muscle contraction;GO:0045906 negative regulation of vasoconstriction	GO:0032420 stereocilium;GO:0032421 stereocilium bundle;GO:0098858 actin-based cell projection	GO:0048365 Rac GTPase binding;GO:0030971 receptor tyrosine kinase binding;GO:1990782 protein tyrosine kinase binding			Plasma membrane(Supported)Cytosol;Golgi apparatus;Nucleoli(Approved)		OMIM:607679			(M186)PID PDGFRB PATHWAY	(hsa04015)Rap1 signaling pathway	(M5893)HALLMARK MITOTIC SPINDLE; (M5921)HALLMARK COMPLEMENT
DOCK7	EIEE23|ZIR2	FALSE	dedicator of cytokinesis 7	The protein encoded by this gene is a guanine nucleotide exchange factor (GEF) that plays a role in axon formation and neuronal polarization. The encoded protein displays GEF activity toward RAC1 and RAC3 Rho small GTPases but not toward CDC42. Several transcript variants encoding different isoforms have been found for this gene. [provided by RefSeq, Dec 2012]	GO:0045200 establishment of neuroblast polarity;GO:0045196 establishment or maintenance of neuroblast polarity;GO:1904754 positive regulation of vascular associated smooth muscle cell migration	GO:0030426 growth cone;GO:0008180 COP9 signalosome;GO:0005925 focal adhesion	GO:0048365 Rac GTPase binding;GO:0017048 Rho GTPase binding;GO:0005085 guanyl-nucleotide exchange factor activity					OMIM:615730			(M175)PID ERBB2 ERBB3 PATHWAY
DONSON	B17|C21orf60|MIMIS|MISSLA	FALSE	DNA replication fork stabilization factor DONSON	This gene lies downstream of the SON gene and spans 10 kb on chromosome 21. The function of this gene is unknown. [provided by RefSeq, Jul 2008]	GO:0007095 mitotic G2 DNA damage checkpoint;GO:0048478 replication fork protection;GO:0044818 mitotic G2/M transition checkpoint	GO:0030894 replisome;GO:0005657 replication fork;GO:0032993 protein-DNA complex	GO:0005515 protein binding;GO:0005488 binding;GO:0003674 molecular_function			Cell Junctions;Cytosol;Nucleoplasm(Approved)	Predicted membrane proteins	OMIM:611428					(M5925)HALLMARK E2F TARGETS
DPCD		FALSE	deleted in primary ciliary dyskinesia homolog (mouse)	This gene in mouse encodes a protein that may be involved in the generation and maintenance of ciliated cells. In mouse, expression of this gene increases during ciliated cell differentiation, and disruption of this gene has been linked to primary ciliary dyskinesia. [provided by RefSeq, Jul 2016]	GO:0021678 third ventricle development;GO:0021670 lateral ventricle development;GO:0003351 epithelial cilium movement	GO:0005576 extracellular region;GO:0005634 nucleus;GO:0043231 intracellular membrane-bounded organelle	GO:0005515 protein binding;GO:0005488 binding;GO:0003674 molecular_function			Nuclear speckles(Approved)		OMIM:616467
DPH1	DEDSSH|DPH2L|DPH2L1|OVCA1	FALSE	diphthamide biosynthesis 1	The protein encoded by this gene is an enzyme involved in the biosynthesis of diphthamide, a modified histidine found only in elongation factor-2 (EEF2). Diphthamide residues in EEF2 are targeted for ADP-ribosylation by diphtheria toxin and Pseudomonas exotoxin A. Defects in this gene have been associated with both ovarian cancer and autosomal recessive intellectual disability with short stature, craniofacial, and ectodermal anomalies. [provided by RefSeq, Oct 2016]	GO:0017183 peptidyl-diphthamide biosynthetic process from peptidyl-histidine;GO:1900247 regulation of cytoplasmic translational elongation;GO:0017182 peptidyl-diphthamide metabolic process	GO:0030054 cell junction;GO:0005654 nucleoplasm;GO:0031981 nuclear lumen	GO:0016740 transferase activity;GO:0005515 protein binding;GO:0003824 catalytic activity		Enzymes/ENZYME proteins/Transferases	Nucleoplasm(Supported)Cell Junctions(Uncertain)		OMIM:603527
DPY30	Cps25|HDPY-30|Saf19	FALSE	dpy-30 histone methyltransferase complex regulatory subunit	This gene encodes an integral core subunit of the SET1/MLL family of H3K4 methyltransferases. The encoded protein directly controls cell cycle regulators and plays an important role in the proliferation and differentiation of human hematopoietic progenitor cells. [provided by RefSeq, Mar 2016]	GO:0045652 regulation of megakaryocyte differentiation;GO:0051568 histone H3-K4 methylation;GO:0030219 megakaryocyte differentiation	GO:0044666 MLL3/4 complex;GO:0048188 Set1C/COMPASS complex;GO:0035097 histone methyltransferase complex	GO:0042803 protein homodimerization activity;GO:0046983 protein dimerization activity;GO:0042802 identical protein binding			Golgi apparatus;Nucleoplasm(Enhanced)		OMIM:612032
DSG1	CDHF4|DG1|DSG|EPKHE|EPKHIA|PPKS1|SPPK1	FALSE	desmoglein 1	This gene encodes a member of the desmoglein protein subfamily. Desmogleins, along with desmocollins, are cadherin-like transmembrane glycoproteins that are major components of the desmosome. Desmosomes are cell-cell junctions that help resist shearing forces and are found in high concentrations in cells subject to mechanical stress. This gene is found in a cluster with other desmoglein family members on chromosome 18. The encoded protein has been identified as a target of auto-antibodies in the autoimmune skin blistering disease pemphigus foliaceus. Disruption of this gene has also been associated with the skin diseases palmoplantar keratoderma and erythroderma. [provided by RefSeq, Feb 2015]	GO:0070268 cornification;GO:0043312 neutrophil degranulation;GO:0031424 keratinization	GO:0101003 ficolin-1-rich granule membrane;GO:0030057 desmosome;GO:0070820 tertiary granule	GO:0015643 toxic substance binding;GO:0045295 gamma-catenin binding;GO:0005509 calcium ion binding				Predicted membrane proteins	OMIM:125670		eye;heart		(hsa05150)Staphylococcus aureus infection
DSG2	CDHF5|HDGC	FALSE	desmoglein 2	This gene encodes a member of the desmoglein family and cadherin cell adhesion molecule superfamily of proteins. Desmogleins are calcium-binding transmembrane glycoprotein components of desmosomes, cell-cell junctions between epithelial, myocardial, and other cell types. The encoded preproprotein is proteolytically processed to generate the mature glycoprotein. This gene is present in a gene cluster with other desmoglein gene family members on chromosome 18. Mutations in this gene have been associated with arrhythmogenic right ventricular dysplasia, familial, 10. [provided by RefSeq, Jan 2016]	GO:0086073 bundle of His cell-Purkinje myocyte adhesion involved in cell communication;GO:0003165 Purkinje myocyte development;GO:0098911 regulation of ventricular cardiac muscle cell action potential	GO:0030057 desmosome;GO:0014704 intercalated disc;GO:0001533 cornified envelope	GO:0086083 cell adhesive protein binding involved in bundle of His cell-Purkinje myocyte communication;GO:0086080 protein binding involved in heterotypic cell-cell adhesion;GO:0098632 cell-cell adhesion mediator activity			Cell Junctions(Enhanced)Plasma membrane(Supported)	Predicted membrane proteins	OMIM:125671		tongue		(hsa05412)Arrhythmogenic right ventricular cardiomyopathy (ARVC)
DST	BP240|BPA|BPAG1|CATX-15|CATX15|D6S1101|DMH|DT|EBSB2|HSAN6|MACF2	FALSE	dystonin	This gene encodes a member of the plakin protein family of adhesion junction plaque proteins. Multiple alternatively spliced transcript variants encoding distinct isoforms have been found for this gene, but the full-length nature of some variants has not been defined. It has been reported that some isoforms are expressed in neural and muscle tissue, anchoring neural intermediate filaments to the actin cytoskeleton, and some isoforms are expressed in epithelial tissue, anchoring keratin-containing intermediate filaments to hemidesmosomes. Consistent with the expression, mice defective for this gene show skin blistering and neurodegeneration. [provided by RefSeq, Mar 2010]	GO:0008090 retrograde axonal transport;GO:0031581 hemidesmosome assembly;GO:0098930 axonal transport	GO:0031673 H zone;GO:0035371 microtubule plus-end;GO:0031672 A band	GO:0051010 microtubule plus-end binding;GO:0005178 integrin binding;GO:0008022 protein C-terminus binding			Cytosol;Microtubules;Nucleus(Approved)		OMIM:113810			(M256)PID TAP63 PATHWAY		(M5910)HALLMARK PROTEIN SECRETION; (M5893)HALLMARK MITOTIC SPINDLE; (M5930)HALLMARK EPITHELIAL MESENCHYMAL TRANSITION
DTX3L	BBAP|RNF143	FALSE	deltex E3 ubiquitin ligase 3L	DTX3L functions as an E3 ubiquitin ligase (Takeyama et al., 2003 [PubMed 12670957]).[supplied by OMIM, Nov 2009]	GO:1902966 positive regulation of protein localization to early endosome;GO:1901666 positive regulation of NAD+ ADP-ribosyltransferase activity;GO:2001034 positive regulation of double-strand break repair via nonhomologous end joining	GO:0031901 early endosome membrane;GO:0005765 lysosomal membrane;GO:0010008 endosome membrane	GO:0097677 STAT family protein binding;GO:0061630 ubiquitin protein ligase activity;GO:0061659 ubiquitin-like protein ligase activity		Enzymes/ENZYME proteins/Transferases	Cytosol;Nucleoplasm(Supported)		OMIM:613143				(hsa04330)Notch signaling pathway
DYNC2H1	ATD3|DHC1b|DHC2|DNCH2|DYH1B|SRPS2B|SRTD3|hdhc11	FALSE	dynein cytoplasmic 2 heavy chain 1	This gene encodes a large cytoplasmic dynein protein that is involved in retrograde transport in the cilium and has a role in intraflagellar transport, a process required for ciliary/flagellar assembly. Mutations in this gene cause a heterogeneous spectrum of conditions related to altered primary cilium function and often involve polydactyly, abnormal skeletogenesis, and polycystic kidneys. Alternative splicing results in multiple transcript variants encoding distinct proteins. [provided by RefSeq, Jan 2010]	GO:0035721 intraciliary retrograde transport;GO:0035735 intraciliary transport involved in cilium assembly;GO:0021522 spinal cord motor neuron differentiation	GO:0097542 ciliary tip;GO:0005868 cytoplasmic dynein complex;GO:0005930 axoneme	GO:0008569 ATP-dependent microtubule motor activity, minus-end-directed;GO:1990939 ATP-dependent microtubule motor activity;GO:0003777 microtubule motor activity			Mitochondria(Supported)		OMIM:603297				(hsa04962)Vasopressin-regulated water reabsorption; (hsa05132)Salmonella infection; (hsa04145)Phagosome
DYNLRB1	BITH|BLP|DNCL2A|DNLC2A|ROBLD1	FALSE	dynein light chain roadblock-type 1	This gene is a member of the roadblock dynein light chain family. The encoded cytoplasmic protein is capable of binding intermediate chain proteins, interacts with transforming growth factor-beta, and has been implicated in the regulation of actin modulating proteins. Upregulation of this gene has been associated with hepatocellular carcinomas, suggesting that this gene may be involved in tumor progression. Alternative splicing results in multiple transcript variants. Pseudogenes of this gene have been defined on chromosomes 12 and 18. [provided by RefSeq, Aug 2013]	GO:0035735 intraciliary transport involved in cilium assembly;GO:0042073 intraciliary transport;GO:0007632 visual behavior	GO:0097542 ciliary tip;GO:0005868 cytoplasmic dynein complex;GO:0030286 dynein complex	GO:0003777 microtubule motor activity;GO:0045505 dynein intermediate chain binding;GO:0003774 motor activity					OMIM:607167			(M286)PID TGFBR PATHWAY
E2F4	E2F-4	FALSE	E2F transcription factor 4	The protein encoded by this gene is a member of the E2F family of transcription factors. The E2F family plays a crucial role in the control of cell cycle and action of tumor suppressor proteins and is also a target of the transforming proteins of small DNA tumor viruses. The E2F proteins contain several evolutionally conserved domains found in most members of the family. These domains include a DNA binding domain, a dimerization domain which determines interaction with the differentiation regulated transcription factor proteins (DP), a transactivation domain enriched in acidic amino acids, and a tumor suppressor protein association domain which is embedded within the transactivation domain. This protein binds to all three of the tumor suppressor proteins pRB, p107 and p130, but with higher affinity to the last two. It plays an important role in the suppression of proliferation-associated genes, and its gene mutation and increased expression may be associated with human cancer. [provided by RefSeq, Jul 2008]	GO:0006977 DNA damage response, signal transduction by p53 class mediator resulting in cell cycle arrest;GO:0072431 signal transduction involved in mitotic G1 DNA damage checkpoint;GO:0031571 mitotic G1 DNA damage checkpoint	GO:0090575 RNA polymerase II transcription factor complex;GO:0044798 nuclear transcription factor complex;GO:0000790 nuclear chromatin	GO:0001216 bacterial-type RNA polymerase transcriptional activator activity, sequence-specific DNA binding;GO:0001130 bacterial-type RNA polymerase transcription factor activity, sequence-specific DNA binding;GO:1990841 promoter-specific chromatin binding		Transcription factors/Helix-turn-helix domains	Nucleoplasm(Supported)		OMIM:600659			(M3686)SA REG CASCADE OF CYCLIN EXPR; (M279)PID RB 1PATHWAY; (M40)PID E2F PATHWAY	(hsa04350)TGF-beta signaling pathway; (hsa04110)Cell cycle	(M5901)HALLMARK G2M CHECKPOINT
EARS2	COXPD12|MSE1|gluRS|mtGlnRS	FALSE	glutamyl-tRNA synthetase 2, mitochondrial	This gene encodes a member of the class I family of aminoacyl-tRNA synthetases. These enzymes play a critical role in protein biosynthesis by charging tRNAs with their cognate amino acids. This protein is encoded by the nuclear genome but is likely to be imported to the mitochondrion where it is thought to catalyze the ligation of glutamate to tRNA molecules. Mutations in this gene have been associated with combined oxidative phosphorylation deficiency 12 (COXPD12). Alternative splicing results in multiple transcript variants. [provided by RefSeq, Mar 2015]	GO:0006424 glutamyl-tRNA aminoacylation;GO:0070127 tRNA aminoacylation for mitochondrial protein translation;GO:0006418 tRNA aminoacylation for protein translation	GO:0005759 mitochondrial matrix;GO:0044429 mitochondrial part;GO:0005739 mitochondrion	GO:0050561 glutamate-tRNA(Gln) ligase activity;GO:0004818 glutamate-tRNA ligase activity;GO:0004812 aminoacyl-tRNA ligase activity		Enzymes/ENZYME proteins/Ligase	Mitochondria(Supported)Nucleoplasm(Approved)		OMIM:612799	L-Glutamic Acid (Trna binding)			(hsa00860)Porphyrin and chlorophyll metabolism; (hsa00970)Aminoacyl-tRNA biosynthesis; (hsa01100)Metabolic pathways
EBP	CDPX2|CHO2|CPX|CPXD|MEND	FALSE	EBP cholestenol delta-isomerase	The protein encoded by this gene is an integral membrane protein of the endoplasmic reticulum. It is a high affinity binding protein for the antiischemic phenylalkylamine Ca2+ antagonist [3H]emopamil and the photoaffinity label [3H]azidopamil. It is similar to sigma receptors and may be a member of a superfamily of high affinity drug-binding proteins in the endoplasmic reticulum of different tissues. This protein shares structural features with bacterial and eukaryontic drug transporting proteins. It has four putative transmembrane segments and contains two conserved glutamate residues which may be involved in the transport of cationic amphiphilics. Another prominent feature of this protein is its high content of aromatic amino acid residues (&gt;23%) in its transmembrane segments. These aromatic amino acid residues have been suggested to be involved in the drug transport by the P-glycoprotein. Mutations in this gene cause Chondrodysplasia punctata 2 (CDPX2; also known as Conradi-Hunermann syndrome). [provided by RefSeq, Jul 2008]	GO:0033489 cholesterol biosynthetic process via desmosterol;GO:0033490 cholesterol biosynthetic process via lathosterol;GO:0006695 cholesterol biosynthetic process	GO:0005635 nuclear envelope;GO:0005789 endoplasmic reticulum membrane;GO:0098827 endoplasmic reticulum subcompartment	GO:0000247 C-8 sterol isomerase activity;GO:0047750 cholestenol delta-isomerase activity;GO:0004769 steroid delta-isomerase activity		Enzymes/ENZYME proteins/Isomerase	Endoplasmic reticulum(Supported)	Predicted membrane proteins	OMIM:300205	Tamoxifen (Transmembrane signaling receptor activity)		(M295)SIG PIP3 SIGNALING IN CARDIAC MYOCTES	(M00101)Cholesterol biosynthesis, squalene 2,3-epoxide => cholesterol; (hsa)Cholesterol biosynthesis, squalene 2,3-epoxide => cholesterol; (hsa00100)Steroid biosynthesis	(M5892)HALLMARK CHOLESTEROL HOMEOSTASIS; (M5902)HALLMARK APOPTOSIS; (M5924)HALLMARK MTORC1 SIGNALING
ECD	GCR2|HSGT1|SGT1	FALSE	ecdysoneless cell cycle regulator		GO:2000045 regulation of G1/S transition of mitotic cell cycle;GO:1902806 regulation of cell cycle G1/S phase transition;GO:0000082 G1/S transition of mitotic cell cycle	GO:0005654 nucleoplasm;GO:0031981 nuclear lumen;GO:0070013 intracellular organelle lumen	GO:0035035 histone acetyltransferase binding;GO:0019899 enzyme binding;GO:0005515 protein binding			Cytosol;Nucleoplasm(Supported)		OMIM:616464					(M5937)HALLMARK GLYCOLYSIS
ECE1	ECE	FALSE	endothelin converting enzyme 1	The protein encoded by this gene is involved in proteolytic processing of endothelin precursors to biologically active peptides. Mutations in this gene are associated with Hirschsprung disease, cardiac defects and autonomic dysfunction. Alternatively spliced transcript variants encoding different isoforms have been noted for this gene.[provided by RefSeq, Sep 2009]	GO:0034959 endothelin maturation;GO:0010814 substance P catabolic process;GO:0003100 regulation of systemic arterial blood pressure by endothelin	GO:0031302 intrinsic component of endosome membrane;GO:0033093 Weibel-Palade body;GO:0005765 lysosomal membrane	GO:0017046 peptide hormone binding;GO:0004222 metalloendopeptidase activity;GO:0042562 hormone binding		Enzymes/{ENZYME proteins/Hydrolases,Peptidases/Metallopeptidases}		Predicted membrane proteins	OMIM:600423	5-(2-hydroxyethyl)nonane-1,9-diol (Protein homodimerization activity)
EDA	ECTD1|ED1|ED1-A1|ED1-A2|EDA-A1|EDA-A2|EDA1|EDA2|HED|HED1|ODT1|STHAGX1|TNLG7C|XHED|XLHED	FALSE	ectodysplasin A	The protein encoded by this gene is a type II membrane protein that can be cleaved by furin to produce a secreted form. The encoded protein, which belongs to the tumor necrosis factor family, acts as a homotrimer and may be involved in cell-cell signaling during the development of ectodermal organs. Defects in this gene are a cause of ectodermal dysplasia, anhidrotic, which is also known as X-linked hypohidrotic ectodermal dysplasia. Several transcript variants encoding many different isoforms have been found for this gene. [provided by RefSeq, Jul 2008]	GO:0061153 trachea gland development;GO:0060789 hair follicle placode formation;GO:0061152 trachea submucosa development	GO:0005811 lipid droplet;GO:0005581 collagen trimer;GO:0045177 apical part of cell	GO:0005164 tumor necrosis factor receptor binding;GO:0032813 tumor necrosis factor receptor superfamily binding;GO:0005126 cytokine receptor binding			Vesicles(Supported)Lipid droplets(Approved)	Predicted membrane proteins	OMIM:300451			(M5883)NABA SECRETED FACTORS; (M5885)NABA MATRISOME ASSOCIATED; (M5889)NABA MATRISOME	(hsa04060)Cytokine-cytokine receptor interaction
EDF1	CFAP280|EDF-1|MBF1	FALSE	endothelial differentiation related factor 1	This gene encodes a protein that may regulate endothelial cell differentiation, lipid metabolism, and hormone-induced cardiomyocyte hypertrophy. The encoded protein has also been found to act as a transcriptional coactivator by interconnecting the general transcription factor TATA element-binding protein (TBP) and gene-specific activators. Alternate splicing results in multiple transcript variants. [provided by RefSeq, Jul 2013]	GO:0043388 positive regulation of DNA binding;GO:0045446 endothelial cell differentiation;GO:0051101 regulation of DNA binding	GO:0005730 nucleolus;GO:0005654 nucleoplasm;GO:0031981 nuclear lumen	GO:0001094 TFIID-class transcription factor complex binding;GO:0001091 RNA polymerase II basal transcription factor binding;GO:0001099 basal RNA polymerase II transcription machinery binding			Cytosol;Nucleus(Supported)		OMIM:605107					(M5898)HALLMARK DNA REPAIR
EDRF1	C10orf137	FALSE	erythroid differentiation regulatory factor 1	This gene may play a role in erythroid cell differentiation. The encoded protein inhibits DNA binding of the erythroid transcription factor GATA-1 and may regulate the expression of alpha-globin and gamma-globin. Alternative splicing results in multiple transcript variants. [provided by RefSeq, Feb 2014]	GO:0045893 positive regulation of transcription, DNA-templated;GO:1903508 positive regulation of nucleic acid-templated transcription;GO:1902680 positive regulation of RNA biosynthetic process	GO:0005634 nucleus;GO:0043231 intracellular membrane-bounded organelle;GO:0043227 membrane-bounded organelle				Centrosome;Cytosol;Nucleoplasm(Approved)	Predicted membrane proteins
EEF2K	CaMKIII|HSU93850|eEF-2K	FALSE	eukaryotic elongation factor 2 kinase	This gene encodes a highly conserved protein kinase in the calmodulin-mediated signaling pathway that links activation of cell surface receptors to cell division. This kinase is involved in the regulation of protein synthesis. It phosphorylates eukaryotic elongation factor 2 (EEF2) and thus inhibits the EEF2 function. The activity of this kinase is increased in many cancers and may be a valid target for anti-cancer treatment. [provided by RefSeq, Jul 2008]	GO:0061003 positive regulation of dendritic spine morphogenesis;GO:0071454 cellular response to anoxia;GO:1990637 response to prolactin	GO:0043197 dendritic spine;GO:0014069 postsynaptic density;GO:0044309 neuron spine	GO:0004686 elongation factor-2 kinase activity;GO:0004683 calmodulin-dependent protein kinase activity;GO:0008135 translation factor activity, RNA binding	Atypical: Alpha-type protein kinase family	Enzymes/{ENZYME proteins/Transferases,Kinases/Atypical kinases}	Nucleoplasm(Approved)		OMIM:606968			(M209)PID P38 GAMMA DELTA PATHWAY; (M4910)ST ERK1 ERK2 MAPK PATHWAY; (M12012)ST P38 MAPK PATHWAY	(hsa04152)AMPK signaling pathway; (hsa04921)Oxytocin signaling pathway
EEFSEC	EFSEC|SELB	FALSE	eukaryotic elongation factor, selenocysteine-tRNA specific		GO:0001514 selenocysteine incorporation;GO:0006451 translational readthrough;GO:0006414 translational elongation	GO:1990904 ribonucleoprotein complex;GO:0032991 protein-containing complex;GO:0005634 nucleus	GO:0035368 selenocysteine insertion sequence binding;GO:0003746 translation elongation factor activity;GO:0000049 tRNA binding			Cytosol;Nuclear bodies;Nucleus(Approved)		OMIM:607695
EEPD1	HSPC107	FALSE	endonuclease/exonuclease/phosphatase family domain containing 1		GO:0006281 DNA repair;GO:0006974 cellular response to DNA damage stimulus;GO:0006259 DNA metabolic process		GO:0003677 DNA binding;GO:0003676 nucleic acid binding;GO:1901363 heterocyclic compound binding			Nuclear speckles;Plasma membrane;Vesicles(Approved)		OMIM:617192
EFCAB3		FALSE	EF-hand calcium binding domain 3				GO:0005509 calcium ion binding;GO:0046872 metal ion binding;GO:0043169 cation binding
EFHD1	MST133|MSTP133|PP3051|SWS2	FALSE	EF-hand domain family member D1	This gene encodes a member of the EF-hand super family of calcium binding proteins, which are involved in a variety of cellular processes including mitosis, synaptic transmission, and cytoskeletal rearrangement. The protein encoded by this gene is composed of an N-terminal disordered region, proline-rich elements, two EF-hands, and a C-terminal coiled-coil domain. This protein has been shown to associate with the mitochondrial inner membrane, and in HeLa cells, acts as a novel mitochondrial calcium ion sensor for mitochondrial flash activation. Alternative splicing results in multiple transcript variants. [provided by RefSeq, Jul 2016]	GO:1900069 regulation of cellular hyperosmotic salinity response;GO:0071475 cellular hyperosmotic salinity response;GO:0106049 regulation of cellular response to osmotic stress	GO:0005743 mitochondrial inner membrane;GO:0031966 mitochondrial membrane;GO:0019866 organelle inner membrane	GO:0061891 calcium ion sensor activity;GO:0005509 calcium ion binding;GO:0046872 metal ion binding			Golgi apparatus(Supported)Nucleoli fibrillar center(Approved)		OMIM:611617					(M5956)HALLMARK KRAS SIGNALING DN
EFL1	EFTUD1|FAM42A|HsT19294|RIA1|SDS2	FALSE	elongation factor like GTPase 1		GO:0046039 GTP metabolic process;GO:0042256 mature ribosome assembly;GO:1901068 guanosine-containing compound metabolic process	GO:1990904 ribonucleoprotein complex;GO:0005829 cytosol;GO:0032991 protein-containing complex	GO:0003746 translation elongation factor activity;GO:0043022 ribosome binding;GO:0008135 translation factor activity, RNA binding			Cytosol(Approved)		OMIM:617538	S-(Methylmercury)-L-Cysteine (Ribosome binding);Deoxycholic Acid (Ribosome binding);Guanosine-5'-Diphosphate (Ribosome binding)			(hsa03008)Ribosome biogenesis in eukaryotes
EFNB1	CFND|CFNS|EFB1|EFL3|EPLG2|Elk-L|LERK2	FALSE	ephrin B1	The protein encoded by this gene is a type I membrane protein and a ligand of Eph-related receptor tyrosine kinases. It may play a role in cell adhesion and function in the development or maintenance of the nervous system. [provided by RefSeq, Jul 2008]	GO:0031295 T cell costimulation;GO:0042102 positive regulation of T cell proliferation;GO:0031294 lymphocyte costimulation	GO:0045121 membrane raft;GO:0098857 membrane microdomain;GO:0070062 extracellular exosome	GO:0046875 ephrin receptor binding;GO:0005102 signaling receptor binding;GO:0005515 protein binding			Plasma membrane(Supported)	Predicted membrane proteins	OMIM:300035			(M257)PID EPHRINB REV PATHWAY; (M62)PID EPHB FWD PATHWAY	(hsa04360)Axon guidance
EFNB2	EPLG5|HTKL|Htk-L|LERK5	FALSE	ephrin B2	This gene encodes a member of the ephrin (EPH) family. The ephrins and EPH-related receptors comprise the largest subfamily of receptor protein-tyrosine kinases and have been implicated in mediating developmental events, especially in the nervous system and in erythropoiesis. Based on their structures and sequence relationships, ephrins are divided into the ephrin-A (EFNA) class, which are anchored to the membrane by a glycosylphosphatidylinositol linkage, and the ephrin-B (EFNB) class, which are transmembrane proteins. This gene encodes an EFNB class ephrin which binds to the EPHB4 and EPHA3 receptors. [provided by RefSeq, Jul 2008]	GO:1903849 positive regulation of aorta morphogenesis;GO:1903847 regulation of aorta morphogenesis;GO:1905653 positive regulation of artery morphogenesis	GO:0099061 integral component of postsynaptic density membrane;GO:0099146 intrinsic component of postsynaptic density membrane;GO:0099060 integral component of postsynaptic specialization membrane	GO:0001618 virus receptor activity;GO:0046875 ephrin receptor binding;GO:0104005 hijacked molecular function			Cytosol;Nucleoplasm(Supported)	Predicted membrane proteins	OMIM:600527			(M257)PID EPHRINB REV PATHWAY; (M62)PID EPHB FWD PATHWAY	(hsa04360)Axon guidance
EFNB3	EFL6|EPLG8|LERK8	FALSE	ephrin B3	EFNB3, a member of the ephrin gene family, is important in brain development as well as in its maintenance. Moreover, since levels of EFNB3 expression were particularly high in several forebrain subregions compared to other brain subregions, it may play a pivotal role in forebrain function. The EPH and EPH-related receptors comprise the largest subfamily of receptor protein-tyrosine kinases and have been implicated in mediating developmental events, particularly in the nervous system. EPH Receptors typically have a single kinase domain and an extracellular region containing a Cys-rich domain and 2 fibronectin type III repeats. The ephrin ligands and receptors have been named by the Eph Nomenclature Committee (1997). Based on their structures and sequence relationships, ephrins are divided into the ephrin-A (EFNA) class, which are anchored to the membrane by a glycosylphosphatidylinositol linkage, and the ephrin-B (EFNB) class, which are transmembrane proteins. The Eph family of receptors are similarly divided into 2 groups based on the similarity of their extracellular domain sequences and their affinities for binding ephrin-A and ephrin-B ligands. [provided by RefSeq, Jul 2008]	GO:0099557 trans-synaptic signaling by trans-synaptic complex, modulating synaptic transmission;GO:0016198 axon choice point recognition;GO:0099550 trans-synaptic signaling, modulating synaptic transmission	GO:0099061 integral component of postsynaptic density membrane;GO:0099146 intrinsic component of postsynaptic density membrane;GO:0099060 integral component of postsynaptic specialization membrane	GO:0005005 transmembrane-ephrin receptor activity;GO:0005003 ephrin receptor activity;GO:0001618 virus receptor activity			Nucleoplasm(Approved)	Predicted membrane proteins	OMIM:602297			(M62)PID EPHB FWD PATHWAY	(hsa04360)Axon guidance
EFR3A		FALSE	EFR3 homolog A	The protein encoded by this gene is part of a complex that plays a role in maintaining an active pool of phosphatidylinositol 4-kinase (PI4K) at the plasma membrane. This protein is thought to be a peripheral membrane protein that associates with the plasma membrane through palmitoylation. Studies indicate that this gene product plays a role in controlling G protein-coupled receptor (GPCR) activity by affecting receptor phosphorylation. Whole exome sequencing studies have implicated mutations in this gene with autism spectrum disorders. [provided by RefSeq, Apr 2016]	GO:0046854 phosphatidylinositol phosphorylation;GO:0046834 lipid phosphorylation;GO:0046488 phosphatidylinositol metabolic process	GO:0005829 cytosol;GO:0005886 plasma membrane;GO:0071944 cell periphery				Cytosol;Plasma membrane(Supported)		OMIM:611798
EFR3B	KIAA0953	FALSE	EFR3 homolog B		GO:0046854 phosphatidylinositol phosphorylation;GO:0046834 lipid phosphorylation;GO:0046488 phosphatidylinositol metabolic process	GO:0015629 actin cytoskeleton;GO:0005856 cytoskeleton;GO:0043232 intracellular non-membrane-bounded organelle	GO:0005515 protein binding;GO:0005488 binding;GO:0003674 molecular_function					OMIM:616797
EGFR	ERBB|ERBB1|HER1|NISBD2|PIG61|mENA	FALSE	epidermal growth factor receptor	The protein encoded by this gene is a transmembrane glycoprotein that is a member of the protein kinase superfamily. This protein is a receptor for members of the epidermal growth factor family. EGFR is a cell surface protein that binds to epidermal growth factor. Binding of the protein to a ligand induces receptor dimerization and tyrosine autophosphorylation and leads to cell proliferation. Mutations in this gene are associated with lung cancer. [provided by RefSeq, Jun 2016]	GO:0043006 activation of phospholipase A2 activity by calcium-mediated signaling;GO:0032431 activation of phospholipase A2 activity;GO:1902722 positive regulation of prolactin secretion	GO:0097489 multivesicular body, internal vesicle lumen;GO:0097487 multivesicular body, internal vesicle;GO:0070435 Shc-EGFR complex	GO:0005006 epidermal growth factor-activated receptor activity;GO:0048408 epidermal growth factor binding;GO:0030235 nitric-oxide synthase regulator activity	Tyr protein kinase family	Enzymes/{ENZYME proteins/Transferases,Kinases/Tyr protein kinases};RAS pathway related proteins	Plasma membrane(Enhanced)	Predicted membrane proteins	OMIM:131550	Cetuximab (Ubiquitin protein ligase binding);Trastuzumab (Ubiquitin protein ligase binding);Lidocaine (Ubiquitin protein ligase binding);Gefitinib (Ubiquitin protein ligase binding);Erlotinib (Ubiquitin protein ligase binding);Lapatinib (Ubiquitin protein ligase binding);Panitumumab (Ubiquitin protein ligase binding);Flavopiridol (Ubiquitin protein ligase binding);IGN311 (Ubiquitin protein ligase binding);Matuzumab (Ubiquitin protein ligase binding);Vandetanib (Ubiquitin protein ligase binding);HuMax-EGFr (Ubiquitin protein ligase binding);CDX-110 (Ubiquitin protein ligase binding);CI-1033 (Ubiquitin protein ligase binding);IMC-11F8 (Ubiquitin protein ligase binding);INSM-18 (Ubiquitin protein ligase binding);S-{3-[(4-ANILINOQUINAZOLIN-6-YL)AMINO]-3-OXOPROPYL}-L-CYSTEINE (Ubiquitin protein ligase binding);N-[4-(3-BROMO-PHENYLAMINO)-QUINAZOLIN-6-YL]-ACRYLAMIDE (Ubiquitin protein ligase binding);Afatinib (Ubiquitin protein ligase binding);Osimertinib (Ubiquitin protein ligase binding);Necitumumab (Ubiquitin protein ligase binding)		(M201)PID ERBB NETWORK PATHWAY; (M251)PID SYNDECAN 3 PATHWAY; (M184)PID ECADHERIN KERATINOCYTE PATHWAY	(hsa04320)Dorso-ventral axis formation; (hsa05219)Bladder cancer; (hsa05213)Endometrial cancer	(M5910)HALLMARK PROTEIN SECRETION; (M5923)HALLMARK PI3K AKT MTOR SIGNALING; (M5891)HALLMARK HYPOXIA
EHD1	H-PAST|HPAST1|PAST|PAST1	FALSE	EH domain containing 1	This gene belongs to a highly conserved gene family encoding EPS15 homology (EH) domain-containing proteins. The protein-binding EH domain was first noted in EPS15, a substrate for the epidermal growth factor receptor. The EH domain has been shown to be an important motif in proteins involved in protein-protein interactions and in intracellular sorting. The protein encoded by this gene is thought to play a role in the endocytosis of IGF1 receptors. Alternatively spliced transcript variants have been found for this gene. [provided by RefSeq, Sep 2013]	GO:0010886 positive regulation of cholesterol storage;GO:2001137 positive regulation of endocytic recycling;GO:1901741 positive regulation of myoblast fusion	GO:0020018 ciliary pocket membrane;GO:0020016 ciliary pocket;GO:0031095 platelet dense tubular network membrane	GO:0017137 Rab GTPase binding;GO:0045296 cadherin binding;GO:0005525 GTP binding			Plasma membrane(Supported)		OMIM:605888				(hsa04144)Endocytosis	(M5921)HALLMARK COMPLEMENT; (M5890)HALLMARK TNFA SIGNALING VIA NFKB
EHD4	PAST4	FALSE	EH domain containing 4		GO:0006907 pinocytosis;GO:0050731 positive regulation of peptidyl-tyrosine phosphorylation;GO:0032456 endocytic recycling	GO:0055038 recycling endosome membrane;GO:0031901 early endosome membrane;GO:0055037 recycling endosome	GO:0045296 cadherin binding;GO:0005525 GTP binding;GO:0032550 purine ribonucleoside binding			Plasma membrane(Approved)		OMIM:605892			(M270)PID MAPK TRK PATHWAY; (M187)PID TRKR PATHWAY	(hsa04144)Endocytosis
EHHADH	ECHD|FRTS3|L-PBE|LBFP|LBP|PBFE	FALSE	enoyl-CoA hydratase and 3-hydroxyacyl CoA dehydrogenase	The protein encoded by this gene is a bifunctional enzyme and is one of the four enzymes of the peroxisomal beta-oxidation pathway. The N-terminal region of the encoded protein contains enoyl-CoA hydratase activity while the C-terminal region contains 3-hydroxyacyl-CoA dehydrogenase activity. Defects in this gene are a cause of peroxisomal disorders such as Zellweger syndrome. Two transcript variants encoding different isoforms have been found for this gene. [provided by RefSeq, Oct 2009]	GO:0033540 fatty acid beta-oxidation using acyl-CoA oxidase;GO:0006625 protein targeting to peroxisome;GO:0006635 fatty acid beta-oxidation	GO:0005782 peroxisomal matrix;GO:0031907 microbody lumen;GO:0044439 peroxisomal part	GO:0016508 long-chain-enoyl-CoA hydratase activity;GO:0004165 dodecenoyl-CoA delta-isomerase activity;GO:0004300 enoyl-CoA hydratase activity		Enzymes/ENZYME proteins/{Isomerase,Lyases,Oxidoreductases}			OMIM:607037	NADH (Receptor binding)	kidney;liver		(M00013)Malonate semialdehyde pathway, propanoyl-CoA => acetyl-CoA; (hsa)Malonate semialdehyde pathway, propanoyl-CoA => acetyl-CoA; (hsa)Lysine degradation, lysine => saccharopine => acetoacetyl-CoA	(M5949)HALLMARK PEROXISOME; (M5935)HALLMARK FATTY ACID METABOLISM
EHMT1	EHMT1-IT1|EUHMTASE1|Eu-HMTase1|FP13812|GLP|GLP1|KLEFS1|KMT1D	FALSE	euchromatic histone lysine methyltransferase 1	The protein encoded by this gene is a histone methyltransferase that methylates the lysine-9 position of histone H3. This action marks the genomic region packaged with these methylated histones for transcriptional repression. This protein may be involved in the silencing of MYC- and E2F-responsive genes and therefore could play a role in the G0/G1 cell cycle transition. Defects in this gene are a cause of chromosome 9q subtelomeric deletion syndrome (9q-syndrome, also known as Kleefstra syndrome). Alternative splicing results in multiple transcript variants. [provided by RefSeq, Aug 2017]	GO:0070734 histone H3-K27 methylation;GO:0070317 negative regulation of G0 to G1 transition;GO:0018026 peptidyl-lysine monomethylation	GO:0016604 nuclear body;GO:0044451 nucleoplasm part;GO:0005694 chromosome	GO:0046976 histone methyltransferase activity (H3-K27 specific);GO:0046974 histone methyltransferase activity (H3-K9 specific);GO:0018024 histone-lysine N-methyltransferase activity		Enzymes/ENZYME proteins/Transferases	Nuclear bodies;Nucleoplasm(Supported)		OMIM:607001				(hsa00310)Lysine degradation; (hsa04211)Longevity regulating pathway
EIF2AK2	EIF2AK1|PKR|PPP1R83|PRKR	FALSE	eukaryotic translation initiation factor 2 alpha kinase 2	The protein encoded by this gene is a serine/threonine protein kinase that is activated by autophosphorylation after binding to dsRNA. The activated form of the encoded protein can phosphorylate translation initiation factor EIF2S1, which in turn inhibits protein synthesis. This protein is also activated by manganese ions and heparin. Three transcript variants encoding two different isoforms have been found for this gene. [provided by RefSeq, Oct 2011]	GO:0030683 evasion or tolerance by virus of host immune response;GO:0020012 evasion or tolerance of host immune response;GO:0019049 evasion or tolerance of host defenses by virus	GO:0005840 ribosome;GO:0048471 perinuclear region of cytoplasm;GO:1990904 ribonucleoprotein complex	GO:0004694 eukaryotic translation initiation factor 2alpha kinase activity;GO:0004715 non-membrane spanning protein tyrosine kinase activity;GO:0019888 protein phosphatase regulator activity	Other	Enzymes/{ENZYME proteins/Transferases,Kinases}	Cytosol(Enhanced)		OMIM:176871			(M91)PID TCPTP PATHWAY; (M144)PID CERAMIDE PATHWAY; (M186)PID PDGFRB PATHWAY	(hsa05160)Hepatitis C; (hsa05162)Measles; (hsa04141)Protein processing in endoplasmic reticulum	(M5911)HALLMARK INTERFERON ALPHA RESPONSE; (M5932)HALLMARK INFLAMMATORY RESPONSE; (M5913)HALLMARK INTERFERON GAMMA RESPONSE
EIF2B2	EIF-2Bbeta|EIF2B	FALSE	eukaryotic translation initiation factor 2B subunit beta	This gene encodes the beta subunit of eukaryotic initiation factor-2B (EIF2B). EIF2B is involved in protein synthesis and exchanges GDP and GTP for its activation and deactivation. [provided by RefSeq, Aug 2011]	GO:0001541 ovarian follicle development;GO:0014003 oligodendrocyte development;GO:0050852 T cell receptor signaling pathway	GO:0005851 eukaryotic translation initiation factor 2B complex;GO:0005829 cytosol;GO:0032991 protein-containing complex	GO:0003743 translation initiation factor activity;GO:0008135 translation factor activity, RNA binding;GO:0005085 guanyl-nucleotide exchange factor activity			Focal adhesion sites;Nucleoplasm;Plasma membrane(Approved)		OMIM:606454				(hsa03013)RNA transport
EIF2B5	CACH|CLE|EIF-2B|EIF2Bepsilon|LVWM	FALSE	eukaryotic translation initiation factor 2B subunit epsilon	This gene encodes one of five subunits of eukaryotic translation initiation factor 2B (EIF2B), a GTP exchange factor for eukaryotic initiation factor 2 and an essential regulator for protein synthesis. Mutations in this gene and the genes encoding other EIF2B subunits have been associated with leukoencephalopathy with vanishing white matter. [provided by RefSeq, Nov 2009]	GO:0001541 ovarian follicle development;GO:0014002 astrocyte development;GO:0045948 positive regulation of translational initiation	GO:0005851 eukaryotic translation initiation factor 2B complex;GO:0005829 cytosol;GO:0032991 protein-containing complex	GO:0031369 translation initiation factor binding;GO:0003743 translation initiation factor activity;GO:0008135 translation factor activity, RNA binding			Cytosol(Enhanced)		OMIM:603945				(hsa03013)RNA transport
EIF3A	EIF3|EIF3S10|P167|TIF32|eIF3-p170|eIF3-theta|p180|p185	FALSE	eukaryotic translation initiation factor 3 subunit A		GO:0075525 viral translational termination-reinitiation;GO:0075522 IRES-dependent viral translational initiation;GO:0002188 translation reinitiation	GO:0071540 eukaryotic translation initiation factor 3 complex, eIF3e;GO:0071541 eukaryotic translation initiation factor 3 complex, eIF3m;GO:0043614 multi-eIF complex	GO:0030971 receptor tyrosine kinase binding;GO:1990782 protein tyrosine kinase binding;GO:0003743 translation initiation factor activity			Cytosol(Supported)Nucleus(Approved)		OMIM:602039			(M143)PID IL2 PI3K PATHWAY	(hsa03013)RNA transport	(M5950)HALLMARK ALLOGRAFT REJECTION
EIF3B	EIF3-ETA|EIF3-P110|EIF3-P116|EIF3S9|PRT1	FALSE	eukaryotic translation initiation factor 3 subunit B		GO:0075525 viral translational termination-reinitiation;GO:0075522 IRES-dependent viral translational initiation;GO:0019081 viral translation	GO:0071541 eukaryotic translation initiation factor 3 complex, eIF3m;GO:0033290 eukaryotic 48S preinitiation complex;GO:0016282 eukaryotic 43S preinitiation complex	GO:0031369 translation initiation factor binding;GO:0003743 translation initiation factor activity;GO:0008135 translation factor activity, RNA binding			Cytosol;Nucleoplasm(Approved)		OMIM:603917				(hsa03013)RNA transport	(M5926)HALLMARK MYC TARGETS V1
EIF3C	EIF3CL|EIF3S8|eIF3-p110	FALSE	eukaryotic translation initiation factor 3 subunit C		GO:1902416 positive regulation of mRNA binding;GO:1905216 positive regulation of RNA binding;GO:1902415 regulation of mRNA binding	GO:0033290 eukaryotic 48S preinitiation complex;GO:0016282 eukaryotic 43S preinitiation complex;GO:0070993 translation preinitiation complex	GO:0031369 translation initiation factor binding;GO:0043022 ribosome binding;GO:0003743 translation initiation factor activity			Cytosol(Supported)		OMIM:603916				(hsa03013)RNA transport
EIF3D	EIF3S7|eIF3-p66|eIF3-zeta	FALSE	eukaryotic translation initiation factor 3 subunit D	Eukaryotic translation initiation factor-3 (eIF3), the largest of the eIFs, is a multiprotein complex composed of at least ten nonidentical subunits. The complex binds to the 40S ribosome and helps maintain the 40S and 60S ribosomal subunits in a dissociated state. It is also thought to play a role in the formation of the 40S initiation complex by interacting with the ternary complex of eIF2/GTP/methionyl-tRNA, and by promoting mRNA binding. The protein encoded by this gene is the major RNA binding subunit of the eIF3 complex. [provided by RefSeq, Jul 2008]	GO:0075525 viral translational termination-reinitiation;GO:0002191 cap-dependent translational initiation;GO:0075522 IRES-dependent viral translational initiation	GO:0071541 eukaryotic translation initiation factor 3 complex, eIF3m;GO:0033290 eukaryotic 48S preinitiation complex;GO:0016282 eukaryotic 43S preinitiation complex	GO:0098808 mRNA cap binding;GO:0000339 RNA cap binding;GO:0003743 translation initiation factor activity			Cytosol(Supported)		OMIM:603915				(hsa03013)RNA transport	(M5950)HALLMARK ALLOGRAFT REJECTION; (M5926)HALLMARK MYC TARGETS V1
EIF3E	EIF3-P48|EIF3S6|INT6|eIF3-p46	FALSE	eukaryotic translation initiation factor 3 subunit E		GO:1902416 positive regulation of mRNA binding;GO:1905216 positive regulation of RNA binding;GO:1902415 regulation of mRNA binding	GO:0071540 eukaryotic translation initiation factor 3 complex, eIF3e;GO:0033290 eukaryotic 48S preinitiation complex;GO:0016282 eukaryotic 43S preinitiation complex	GO:0003743 translation initiation factor activity;GO:0045296 cadherin binding;GO:0047485 protein N-terminus binding			Cytosol;Nuclear bodies(Enhanced)		OMIM:602210		bone_marrow	(M44)PID HIF2PATHWAY	(hsa05160)Hepatitis C; (hsa03013)RNA transport
EIF3F	EIF3S5|MRT67|eIF3-p47	FALSE	eukaryotic translation initiation factor 3 subunit F		GO:0075522 IRES-dependent viral translational initiation;GO:0019081 viral translation;GO:0001732 formation of cytoplasmic translation initiation complex	GO:0071541 eukaryotic translation initiation factor 3 complex, eIF3m;GO:0033290 eukaryotic 48S preinitiation complex;GO:0016282 eukaryotic 43S preinitiation complex	GO:0004843 thiol-dependent ubiquitin-specific protease activity;GO:0036459 thiol-dependent ubiquitinyl hydrolase activity;GO:0031369 translation initiation factor binding		Enzymes/ENZYME proteins/Hydrolases	Cytosol;Nucleoli(Uncertain)		OMIM:603914				(hsa03013)RNA transport
EIF3G	EIF3-P42|EIF3S4|eIF3-delta|eIF3-p44	FALSE	eukaryotic translation initiation factor 3 subunit G	This gene encodes a core subunit of the eukaryotic translation initiation factor 3 (eIF3) complex, which is required for initiation of protein translation. An N-terminal caspase cleavage product of the encoded protein may stimulate degradation of DNA. A mutation in this gene is associated with narcolepsy. [provided by RefSeq, Jul 2016]	GO:0075525 viral translational termination-reinitiation;GO:0019081 viral translation;GO:0001732 formation of cytoplasmic translation initiation complex	GO:0033290 eukaryotic 48S preinitiation complex;GO:0016282 eukaryotic 43S preinitiation complex;GO:0070993 translation preinitiation complex	GO:0003743 translation initiation factor activity;GO:0008135 translation factor activity, RNA binding;GO:0003723 RNA binding			Cytosol(Enhanced)		OMIM:603913				(hsa03013)RNA transport
EIF3H	EIF3S3|eIF3-gamma|eIF3-p40	FALSE	eukaryotic translation initiation factor 3 subunit H		GO:0001732 formation of cytoplasmic translation initiation complex;GO:0002183 cytoplasmic translational initiation;GO:0006446 regulation of translational initiation	GO:0071541 eukaryotic translation initiation factor 3 complex, eIF3m;GO:0033290 eukaryotic 48S preinitiation complex;GO:0016282 eukaryotic 43S preinitiation complex	GO:0003743 translation initiation factor activity;GO:0008237 metallopeptidase activity;GO:0008135 translation factor activity, RNA binding			Cytosol(Approved)		OMIM:603912				(hsa05162)Measles; (hsa03013)RNA transport
EIF3I	EIF3S2|PRO2242|TRIP-1|TRIP1|eIF3-beta|eIF3-p36	FALSE	eukaryotic translation initiation factor 3 subunit I		GO:0001732 formation of cytoplasmic translation initiation complex;GO:0002183 cytoplasmic translational initiation;GO:0006413 translational initiation	GO:0071541 eukaryotic translation initiation factor 3 complex, eIF3m;GO:0033290 eukaryotic 48S preinitiation complex;GO:0016282 eukaryotic 43S preinitiation complex	GO:0003743 translation initiation factor activity;GO:0008135 translation factor activity, RNA binding;GO:0003723 RNA binding			Cytosol;Nucleoplasm(Uncertain)		OMIM:603911				(hsa03013)RNA transport
EIF3K	ARG134|EIF3-p28|EIF3S12|HSPC029|M9|MSTP001|PLAC-24|PLAC24|PRO1474|PTD001	FALSE	eukaryotic translation initiation factor 3 subunit K	The 700-kD eukaryotic translation initiation factor-3 (eIF3) is the largest eIF and contains at least 12 subunits, including EIF2S12. eIF3 plays an essential role in translation by binding directly to the 40S ribosomal subunit and promoting formation of the 40S preinitiation complex (Mayeur et al., 2003 [PubMed 14519125]).[supplied by OMIM, Mar 2008]	GO:0001732 formation of cytoplasmic translation initiation complex;GO:0002183 cytoplasmic translational initiation;GO:0006446 regulation of translational initiation	GO:0033290 eukaryotic 48S preinitiation complex;GO:0016282 eukaryotic 43S preinitiation complex;GO:0070993 translation preinitiation complex	GO:0043022 ribosome binding;GO:0003743 translation initiation factor activity;GO:0008135 translation factor activity, RNA binding			Cytosol(Supported)		OMIM:609596		bone_marrow;ovary
EIF3L	EIF3EIP|EIF3S11|EIF3S6IP|HSPC021|HSPC025|MSTP005	FALSE	eukaryotic translation initiation factor 3 subunit L		GO:0075525 viral translational termination-reinitiation;GO:0019081 viral translation;GO:0001732 formation of cytoplasmic translation initiation complex	GO:0033290 eukaryotic 48S preinitiation complex;GO:0016282 eukaryotic 43S preinitiation complex;GO:0070993 translation preinitiation complex	GO:0003743 translation initiation factor activity;GO:0008135 translation factor activity, RNA binding;GO:0003723 RNA binding			Nucleoli;Nucleus(Approved)	Predicted membrane proteins			thymus
EIF3M	B5|GA17|PCID1|TANGO7|hfl-B5	FALSE	eukaryotic translation initiation factor 3 subunit M	This gene encodes a protein that is part of the eurkaryotic translation initiation factor 3 complete (eIF-3) required for protein synthesis. Elevated levels of the encoded protein are present in cancer cell lines. Inactivation of the encoded protein has been shown to interfere with translation of herpes virus mRNAs by preventing the association of mRNAs with the ribosomes. A pseudogene of this gene is located on the X chromosome. [provided by RefSeq, Dec 2011]	GO:0001732 formation of cytoplasmic translation initiation complex;GO:0002183 cytoplasmic translational initiation;GO:0006413 translational initiation	GO:0071541 eukaryotic translation initiation factor 3 complex, eIF3m;GO:0033290 eukaryotic 48S preinitiation complex;GO:0016282 eukaryotic 43S preinitiation complex	GO:0031369 translation initiation factor binding;GO:0003743 translation initiation factor activity;GO:0008135 translation factor activity, RNA binding			Cytosol(Supported)		OMIM:609641		bone_marrow
EIF4B	EIF-4B|PRO1843	FALSE	eukaryotic translation initiation factor 4B		GO:0097010 eukaryotic translation initiation factor 4F complex assembly;GO:0006446 regulation of translational initiation;GO:0006413 translational initiation	GO:0016281 eukaryotic translation initiation factor 4F complex;GO:0005844 polysome;GO:1990904 ribonucleoprotein complex	GO:0033592 RNA strand annealing activity;GO:0097617 annealing activity;GO:0003743 translation initiation factor activity			Cytosol(Enhanced)		OMIM:603928			(M121)PID MTOR 4PATHWAY	(hsa04150)mTOR signaling pathway; (hsa03013)RNA transport; (hsa05205)Proteoglycans in cancer
EIF4E2	4E-LP|4EHP|EIF4EL3|IF4e|h4EHP	FALSE	eukaryotic translation initiation factor 4E family member 2		GO:0017148 negative regulation of translation;GO:0006413 translational initiation;GO:0034249 negative regulation of cellular amide metabolic process	GO:0005845 mRNA cap binding complex;GO:0034518 RNA cap binding complex;GO:0016281 eukaryotic translation initiation factor 4F complex	GO:0000340 RNA 7-methylguanosine cap binding;GO:0000339 RNA cap binding;GO:0003743 translation initiation factor activity			Cytosol;Mitochondria(Approved)		OMIM:605895				(hsa01521)EGFR tyrosine kinase inhibitor resistance; (hsa04211)Longevity regulating pathway; (hsa04066)HIF-1 signaling pathway
EIF4ENIF1	4E-T|Clast4	FALSE	eukaryotic translation initiation factor 4E nuclear import factor 1	The protein encoded by this gene is a nucleocytoplasmic shuttle protein for the translation initiation factor eIF4E. This shuttle protein interacts with the importin alpha-beta complex to mediate nuclear import of eIF4E. It is predominantly cytoplasmic; its own nuclear import is regulated by a nuclear localization signal and nuclear export signals. Multiple transcript variants encoding different isoforms have been found for this gene. [provided by RefSeq, Aug 2009]	GO:0045665 negative regulation of neuron differentiation;GO:0017148 negative regulation of translation;GO:0051168 nuclear export	GO:0016605 PML body;GO:0000932 P-body;GO:0016607 nuclear speck	GO:0005049 nuclear export signal receptor activity;GO:0140142 nucleocytoplasmic carrier activity;GO:0140104 molecular carrier activity			Vesicles(Enhanced)		OMIM:607445		tongue
EIF4G2	AAG1|DAP5|NAT1|P97	FALSE	eukaryotic translation initiation factor 4 gamma 2	Translation initiation is mediated by specific recognition of the cap structure by eukaryotic translation initiation factor 4F (eIF4F), which is a cap binding protein complex that consists of three subunits: eIF4A, eIF4E and eIF4G. The protein encoded by this gene shares similarity with the C-terminal region of eIF4G that contains the binding sites for eIF4A and eIF3; eIF4G, in addition, contains a binding site for eIF4E at the N-terminus. Unlike eIF4G, which supports cap-dependent and independent translation, this gene product functions as a general repressor of translation by forming translationally inactive complexes. In vitro and in vivo studies indicate that translation of this mRNA initiates exclusively at a non-AUG (GUG) codon. Alternatively spliced transcript variants encoding different isoforms of this gene have been described. [provided by RefSeq, Jul 2008]	GO:0006446 regulation of translational initiation;GO:0010507 negative regulation of autophagy;GO:0030307 positive regulation of cell growth	GO:0016281 eukaryotic translation initiation factor 4F complex;GO:0005912 adherens junction;GO:0070161 anchoring junction	GO:0003743 translation initiation factor activity;GO:0045296 cadherin binding;GO:0008135 translation factor activity, RNA binding			Cytosol(Enhanced)		OMIM:602325				(hsa05416)Viral myocarditis; (hsa03013)RNA transport	(M5926)HALLMARK MYC TARGETS V1
ELAPOR2	EIG121L|KIAA1324L	FALSE	endosome-lysosome associated apoptosis and autophagy regulator family member 2			GO:0016021 integral component of membrane;GO:0031224 intrinsic component of membrane;GO:0044425 membrane part				Endoplasmic reticulum(Approved)	Predicted membrane proteins	OMIM:614048
ELMOD2	9830169G11Rik	FALSE	ELMO domain containing 2	This gene encodes one of six engulfment and motility (ELMO) domain-containing proteins. This gene is thought to play a role in antiviral responses. Mutations in this gene may be involved in the cause of familial idiopathic pulmonary fibrosis. [provided by RefSeq, Sep 2010]	GO:0050688 regulation of defense response to virus;GO:0051607 defense response to virus;GO:0043547 positive regulation of GTPase activity	GO:0016020 membrane;GO:0005575 cellular_component	GO:0005096 GTPase activator activity;GO:0030695 GTPase regulator activity;GO:0060589 nucleoside-triphosphatase regulator activity			Cytosol;Nucleoli;Nucleus(Approved)		OMIM:610196
ELOB	SIII|TCEB2	FALSE	elongin B	This gene encodes the protein elongin B, which is a subunit of the transcription factor B (SIII) complex. The SIII complex is composed of elongins A/A2, B and C. It activates elongation by RNA polymerase II by suppressing transient pausing of the polymerase at many sites within transcription units. Elongin A functions as the transcriptionally active component of the SIII complex, whereas elongins B and C are regulatory subunits. Elongin A2 is specifically expressed in the testis, and capable of forming a stable complex with elongins B and C. The von Hippel-Lindau tumor suppressor protein binds to elongins B and C, and thereby inhibits transcription elongation. Two alternatively spliced transcript variants encoding different isoforms have been described for this gene. Pseudogenes have been identified on chromosomes 11 and 13. [provided by RefSeq, Aug 2008]	GO:0061418 regulation of transcription from RNA polymerase II promoter in response to hypoxia;GO:0043618 regulation of transcription from RNA polymerase II promoter in response to stress;GO:0006368 transcription elongation from RNA polymerase II promoter	GO:0030891 VCB complex;GO:0031466 Cul5-RING ubiquitin ligase complex;GO:0070449 elongin complex	GO:0031625 ubiquitin protein ligase binding;GO:0044389 ubiquitin-like protein ligase binding;GO:0019899 enzyme binding					OMIM:600787		muscle	(M180)PID HIF1A PATHWAY; (M44)PID HIF2PATHWAY	(hsa05211)Renal cell carcinoma; (hsa04066)HIF-1 signaling pathway; (hsa04120)Ubiquitin mediated proteolysis
ELOVL1	CGI-88|IKSHD|Ssc1	FALSE	ELOVL fatty acid elongase 1		GO:0035338 long-chain fatty-acyl-CoA biosynthetic process;GO:0034626 fatty acid elongation, polyunsaturated fatty acid;GO:0034625 fatty acid elongation, monounsaturated fatty acid	GO:0030176 integral component of endoplasmic reticulum membrane;GO:0031227 intrinsic component of endoplasmic reticulum membrane;GO:0005789 endoplasmic reticulum membrane	GO:0009922 fatty acid elongase activity;GO:0102756 very-long-chain 3-ketoacyl-CoA synthase activity;GO:0102336 3-oxo-arachidoyl-CoA synthase activity		Enzymes/ENZYME proteins/Transferases	Endoplasmic reticulum(Approved)	Predicted membrane proteins	OMIM:611813				(hsa)Fatty acid biosynthesis, elongation, endoplasmic reticulum; (M00415)Fatty acid biosynthesis, elongation, endoplasmic reticulum; (hsa00062)Fatty acid elongation
ELOVL4	ADMD|CT118|ISQMR|SCA34|STGD2|STGD3	FALSE	ELOVL fatty acid elongase 4	This gene encodes a membrane-bound protein which is a member of the ELO family, proteins which participate in the biosynthesis of fatty acids. Consistent with the expression of the encoded protein in photoreceptor cells of the retina, mutations and small deletions in this gene are associated with Stargardt-like macular dystrophy (STGD3) and autosomal dominant Stargardt-like macular dystrophy (ADMD), also referred to as autosomal dominant atrophic macular degeneration. [provided by RefSeq, Jul 2008]	GO:0035338 long-chain fatty-acyl-CoA biosynthetic process;GO:0034626 fatty acid elongation, polyunsaturated fatty acid;GO:0034625 fatty acid elongation, monounsaturated fatty acid	GO:0030176 integral component of endoplasmic reticulum membrane;GO:0031227 intrinsic component of endoplasmic reticulum membrane;GO:0005789 endoplasmic reticulum membrane	GO:0009922 fatty acid elongase activity;GO:0102756 very-long-chain 3-ketoacyl-CoA synthase activity;GO:0008020 G protein-coupled photoreceptor activity		Enzymes/ENZYME proteins/Transferases		Predicted membrane proteins	OMIM:605512	Alpha-Linolenic Acid (Transferase activity)			(hsa)Fatty acid biosynthesis, elongation, endoplasmic reticulum; (M00415)Fatty acid biosynthesis, elongation, endoplasmic reticulum; (hsa00062)Fatty acid elongation
ELOVL7		FALSE	ELOVL fatty acid elongase 7		GO:0035338 long-chain fatty-acyl-CoA biosynthetic process;GO:0034626 fatty acid elongation, polyunsaturated fatty acid;GO:0034625 fatty acid elongation, monounsaturated fatty acid	GO:0030176 integral component of endoplasmic reticulum membrane;GO:0031227 intrinsic component of endoplasmic reticulum membrane;GO:0005789 endoplasmic reticulum membrane	GO:0009922 fatty acid elongase activity;GO:0102756 very-long-chain 3-ketoacyl-CoA synthase activity;GO:0102336 3-oxo-arachidoyl-CoA synthase activity		Enzymes/ENZYME proteins/Transferases		Predicted membrane proteins	OMIM:614451				(hsa)Fatty acid biosynthesis, elongation, endoplasmic reticulum; (M00415)Fatty acid biosynthesis, elongation, endoplasmic reticulum; (hsa00062)Fatty acid elongation
ELP1	DYS|FD|IKAP|IKBKAP|IKI3|TOT1	FALSE	elongator complex protein 1	The protein encoded by this gene is a scaffold protein and a regulator for three different kinases involved in proinflammatory signaling. The encoded protein can bind NF-kappa-B-inducing kinase and I-kappa-B kinases through separate domains and assemble them into an active kinase complex. Mutations in this gene have been associated with familial dysautonomia. Alternative splicing results in multiple transcript variants encoding different isoforms. [provided by RefSeq, Jan 2016]	GO:0002098 tRNA wobble uridine modification;GO:0002097 tRNA wobble base modification;GO:0006400 tRNA modification	GO:0033588 Elongator holoenzyme complex;GO:0005829 cytosol;GO:0032991 protein-containing complex	GO:0005515 protein binding;GO:0005488 binding;GO:0003674 molecular_function			Cytosol;Nucleoplasm(Supported)		OMIM:603722					(M5939)HALLMARK P53 PATHWAY
ELP4	AN|AN2|C11orf19|PAX6NEB|PAXNEB|dJ68P15A.1|hELP4	FALSE	elongator acetyltransferase complex subunit 4	This gene encodes a component of the six subunit elongator complex, a histone acetyltransferase complex that associates directly with RNA polymerase II during transcriptional elongation. The human gene can partially complement sensitivity phenotypes of yeast ELP4 deletion mutants. This gene has also been associated with Rolandic epilepsy. Alternative splicing results in multiple transcript variants. [provided by RefSeq, Dec 2013]	GO:0002098 tRNA wobble uridine modification;GO:0002097 tRNA wobble base modification;GO:0006368 transcription elongation from RNA polymerase II promoter	GO:0033588 Elongator holoenzyme complex;GO:0008023 transcription elongation factor complex;GO:0044451 nucleoplasm part	GO:0008607 phosphorylase kinase regulator activity;GO:0000993 RNA polymerase II complex binding;GO:0043175 RNA polymerase core enzyme binding			Nucleoplasm(Supported)		OMIM:606985					(M5957)HALLMARK PANCREAS BETA CELLS
EMB	GP70	FALSE	embigin	This gene encodes a transmembrane glycoprotein that is a member of the immunoglobulin superfamily. The encoded protein may be involved in cell growth and development by mediating interactions between the cell and extracellular matrix. A pseudogene of this gene is found on chromosome 1. [provided by RefSeq, Jan 2009]	GO:0035879 plasma membrane lactate transport;GO:0035873 lactate transmembrane transport;GO:0015727 lactate transport	GO:0030424 axon;GO:0043005 neuron projection;GO:0005887 integral component of plasma membrane	GO:0098632 cell-cell adhesion mediator activity;GO:0098631 cell adhesion mediator activity;GO:0005515 protein binding		Transporters/Accessory Factors Involved in Transport		Predicted membrane proteins	OMIM:615669		bone_marrow;lymph_node;blood
EMC1	CAVIPMR|KIAA0090	FALSE	ER membrane protein complex subunit 1	This gene encodes a single-pass type I transmembrane protein, which is a subunit of the endoplasmic reticulum membrane protein complex (EMC). Multiple alternatively spliced transcript variants encoding different isoforms have been found for this gene. [provided by RefSeq, Sep 2012]		GO:0072546 ER membrane protein complex;GO:0030176 integral component of endoplasmic reticulum membrane;GO:0031227 intrinsic component of endoplasmic reticulum membrane				Cytokinetic bridge;Microtubules(Approved)	Predicted membrane proteins	OMIM:616846
EMC6	RAB5IFL|TMEM93	FALSE	ER membrane protein complex subunit 6		GO:0000045 autophagosome assembly;GO:1905037 autophagosome organization;GO:0016236 macroautophagy	GO:0097631 integral component of omegasome membrane;GO:0097630 intrinsic component of omegasome membrane;GO:1903349 omegasome membrane	GO:0005515 protein binding;GO:0005488 binding;GO:0003674 molecular_function			Centrosome;Nucleus(Approved)	Predicted membrane proteins
ENDOG		FALSE	endonuclease G	The protein encoded by this gene is a nuclear encoded endonuclease that is localized in the mitochondrion. The encoded protein is widely distributed among animals and cleaves DNA at GC tracts. This protein is capable of generating the RNA primers required by DNA polymerase gamma to initiate replication of mitochondrial DNA. [provided by RefSeq, Jul 2008]	GO:1901300 positive regulation of hydrogen peroxide-mediated programmed cell death;GO:1902512 positive regulation of apoptotic DNA fragmentation;GO:1905206 positive regulation of hydrogen peroxide-induced cell death	GO:0043204 perikaryon;GO:0005743 mitochondrial inner membrane;GO:0043025 neuronal cell body	GO:0000014 single-stranded DNA endodeoxyribonuclease activity;GO:0004520 endodeoxyribonuclease activity;GO:0004521 endoribonuclease activity					OMIM:600440				(hsa04210)Apoptosis
ENPP1	ARHR2|COLED|M6S1|NPP1|NPPS|PC-1|PCA1|PDNP1	FALSE	ectonucleotide pyrophosphatase/phosphodiesterase 1	This gene is a member of the ecto-nucleotide pyrophosphatase/phosphodiesterase (ENPP) family. The encoded protein is a type II transmembrane glycoprotein comprising two identical disulfide-bonded subunits. This protein has broad specificity and cleaves a variety of substrates, including phosphodiester bonds of nucleotides and nucleotide sugars and pyrophosphate bonds of nucleotides and nucleotide sugars. This protein may function to hydrolyze nucleoside 5' triphosphates to their corresponding monophosphates and may also hydrolyze diadenosine polyphosphates. Mutations in this gene have been associated with 'idiopathic' infantile arterial calcification, ossification of the posterior longitudinal ligament of the spine (OPLL), and insulin resistance. [provided by RefSeq, Jul 2008]	GO:0046325 negative regulation of glucose import;GO:0045719 negative regulation of glycogen biosynthetic process;GO:1990787 negative regulation of hh target transcription factor activity	GO:0005765 lysosomal membrane;GO:0098852 lytic vacuole membrane;GO:0016323 basolateral plasma membrane	GO:0050656 3'-phosphoadenosine 5'-phosphosulfate binding;GO:0004528 phosphodiesterase I activity;GO:0035529 NADH pyrophosphatase activity		CD markers;Enzymes/ENZYME proteins/Hydrolases		Predicted membrane proteins	OMIM:173335	Ribavirin (Zinc ion binding);Amifostine (Zinc ion binding)	placenta		(hsa00740)Riboflavin metabolism; (hsa00770)Pantothenate and CoA biosynthesis; (hsa00760)Nicotinate and nicotinamide metabolism	(M5947)HALLMARK IL2 STAT5 SIGNALING
ENTR1	NY-CO-3|SDCCAG3|SDDAG3	FALSE	endosome associated trafficking regulator 1		GO:1903566 positive regulation of protein localization to cilium;GO:1903564 regulation of protein localization to cilium;GO:0045724 positive regulation of cilium assembly	GO:0030904 retromer complex;GO:0036064 ciliary basal body;GO:0055037 recycling endosome	GO:0005515 protein binding;GO:0005488 binding;GO:0003674 molecular_function							cervix
EPB41	4.1R|EL1|HE	FALSE	erythrocyte membrane protein band 4.1	The protein encoded by this gene, together with spectrin and actin, constitute the red cell membrane cytoskeletal network. This complex plays a critical role in erythrocyte shape and deformability. Mutations in this gene are associated with type 1 elliptocytosis (EL1). Alternatively spliced transcript variants encoding different isoforms have been described for this gene.[provided by RefSeq, Oct 2009]	GO:1904778 positive regulation of protein localization to cell cortex;GO:1904776 regulation of protein localization to cell cortex;GO:1904478 regulation of intestinal absorption	GO:0014731 spectrin-associated cytoskeleton;GO:0099738 cell cortex region;GO:0045171 intercellular bridge	GO:0005545 1-phosphatidylinositol binding;GO:0030507 spectrin binding;GO:0005200 structural constituent of cytoskeleton		Transporters/Accessory Factors Involved in Transport	Cell Junctions;Cytosol;Plasma membrane(Supported)	Predicted membrane proteins	OMIM:130500			(M240)PID SYNDECAN 2 PATHWAY		(M5893)HALLMARK MITOTIC SPINDLE; (M5945)HALLMARK HEME METABOLISM
EPB41L1	4.1N|MRD11	FALSE	erythrocyte membrane protein band 4.1 like 1	Erythrocyte membrane protein band 4.1 (EPB41) is a multifunctional protein that mediates interactions between the erythrocyte cytoskeleton and the overlying plasma membrane. The encoded protein binds and stabilizes D2 and D3 dopamine receptors at the neuronal plasma membrane. Multiple transcript variants encoding different isoforms have been found for this gene. [provided by RefSeq, Jan 2015]	GO:0030866 cortical actin cytoskeleton organization;GO:0030865 cortical cytoskeleton organization;GO:0031032 actomyosin structure organization	GO:0005856 cytoskeleton;GO:0043232 intracellular non-membrane-bounded organelle;GO:0005829 cytosol	GO:0003779 actin binding;GO:0008092 cytoskeletal protein binding;GO:0005198 structural molecule activity			Plasma membrane(Supported)		OMIM:602879			(M271)PID PI3K PLC TRK PATHWAY
EPB41L2	4.1-G|4.1G	FALSE	erythrocyte membrane protein band 4.1 like 2		GO:1904778 positive regulation of protein localization to cell cortex;GO:1904776 regulation of protein localization to cell cortex;GO:0072697 protein localization to cell cortex	GO:0008091 spectrin;GO:0030864 cortical actin cytoskeleton;GO:0099738 cell cortex region	GO:0042731 PH domain binding;GO:0030507 spectrin binding;GO:0003779 actin binding			Plasma membrane(Enhanced)Cell Junctions;Nucleus(Supported)		OMIM:603237		heart			(M5893)HALLMARK MITOTIC SPINDLE; (M5915)HALLMARK APICAL JUNCTION
EPB41L3	4.1B|DAL-1|DAL1	FALSE	erythrocyte membrane protein band 4.1 like 3		GO:0030913 paranodal junction assembly;GO:0002175 protein localization to paranode region of axon;GO:0071205 protein localization to juxtaparanode region of axon	GO:0044224 juxtaparanode region of axon;GO:0033270 paranode region of axon;GO:0030673 axolemma	GO:0005200 structural constituent of cytoskeleton;GO:0003779 actin binding;GO:0008092 cytoskeletal protein binding			Plasma membrane(Enhanced)	Predicted membrane proteins	OMIM:605331					(M5953)HALLMARK KRAS SIGNALING UP
EPB41L4B	CG1|EHM2|LULU2	FALSE	erythrocyte membrane protein band 4.1 like 4B		GO:0051549 positive regulation of keratinocyte migration;GO:0051547 regulation of keratinocyte migration;GO:0051546 keratinocyte migration	GO:0005923 bicellular tight junction;GO:0070160 tight junction;GO:0043296 apical junction complex	GO:0005200 structural constituent of cytoskeleton;GO:0008092 cytoskeletal protein binding;GO:0005198 structural molecule activity			Cytosol;Plasma membrane(Approved)		OMIM:610340				(hsa04530)Tight junction
EPB41L5	BE37|LULU|LULU1|YMO1|YRT	FALSE	erythrocyte membrane protein band 4.1 like 5		GO:0051894 positive regulation of focal adhesion assembly;GO:0007509 mesoderm migration involved in gastrulation;GO:0048617 embryonic foregut morphogenesis	GO:0032587 ruffle membrane;GO:0005925 focal adhesion;GO:0005924 cell-substrate adherens junction	GO:0019904 protein domain specific binding;GO:0008092 cytoskeletal protein binding;GO:0005515 protein binding			Plasma membrane(Supported)		OMIM:611730
EPHA2	ARCC2|CTPA|CTPP1|CTRCT6|ECK	FALSE	EPH receptor A2	This gene belongs to the ephrin receptor subfamily of the protein-tyrosine kinase family. EPH and EPH-related receptors have been implicated in mediating developmental events, particularly in the nervous system. Receptors in the EPH subfamily typically have a single kinase domain and an extracellular region containing a Cys-rich domain and 2 fibronectin type III repeats. The ephrin receptors are divided into 2 groups based on the similarity of their extracellular domain sequences and their affinities for binding ephrin-A and ephrin-B ligands. This gene encodes a protein that binds ephrin-A ligands. Mutations in this gene are the cause of certain genetically-related cataract disorders.[provided by RefSeq, May 2010]	GO:1901491 negative regulation of lymphangiogenesis;GO:0070309 lens fiber cell morphogenesis;GO:1903348 positive regulation of bicellular tight junction assembly	GO:0031258 lamellipodium membrane;GO:0032587 ruffle membrane;GO:0005925 focal adhesion	GO:0005005 transmembrane-ephrin receptor activity;GO:0005003 ephrin receptor activity;GO:0001618 virus receptor activity	Tyr protein kinase family	Enzymes/{ENZYME proteins/Transferases,Kinases/Tyr protein kinases};RAS pathway related proteins	Cell Junctions;Plasma membrane(Supported)Golgi apparatus;Nuclear speckles(Approved)	Predicted membrane proteins	OMIM:176946	Dasatinib (Transmembrane receptor protein tyrosine kinase activity);Phosphoaminophosphonic Acid-Adenylate Ester (Transmembrane receptor protein tyrosine kinase activity);Regorafenib (Transmembrane receptor protein tyrosine kinase activity)		(M273)PID EPHA2 FWD PATHWAY; (M177)PID EPHA FWDPATHWAY; (M86)PID ARF6 PATHWAY	(hsa04360)Axon guidance; (hsa04015)Rap1 signaling pathway; (hsa04014)Ras signaling pathway	(M5939)HALLMARK P53 PATHWAY; (M5934)HALLMARK XENOBIOTIC METABOLISM
EPHA3	EK4|ETK|ETK1|HEK|HEK4|TYRO4	FALSE	EPH receptor A3	This gene belongs to the ephrin receptor subfamily of the protein-tyrosine kinase family. EPH and EPH-related receptors have been implicated in mediating developmental events, particularly in the nervous system. Receptors in the EPH subfamily typically have a single kinase domain and an extracellular region containing a Cys-rich domain and 2 fibronectin type III repeats. The ephrin receptors are divided into 2 groups based on the similarity of their extracellular domain sequences and their affinities for binding ephrin-A and ephrin-B ligands. This gene encodes a protein that binds ephrin-A ligands. Two alternatively spliced transcript variants have been described for this gene. [provided by RefSeq, Jul 2008]	GO:0097156 fasciculation of motor neuron axon;GO:0097155 fasciculation of sensory neuron axon;GO:0007413 axonal fasciculation	GO:0031965 nuclear membrane;GO:0005769 early endosome;GO:0005635 nuclear envelope	GO:0005004 GPI-linked ephrin receptor activity;GO:0005005 transmembrane-ephrin receptor activity;GO:0005003 ephrin receptor activity	Tyr protein kinase family	Enzymes/{ENZYME proteins/Transferases,Kinases/Tyr protein kinases}	Cytosol;Golgi apparatus;Nucleoplasm(Uncertain)	Predicted membrane proteins	OMIM:179611			(M177)PID EPHA FWDPATHWAY	(hsa04360)Axon guidance
EPHA4	EK8|HEK8|SEK|TYRO1	FALSE	EPH receptor A4	This gene belongs to the ephrin receptor subfamily of the protein-tyrosine kinase family. EPH and EPH-related receptors have been implicated in mediating developmental events, particularly in the nervous system. Receptors in the EPH subfamily typically have a single kinase domain and an extracellular region containing a Cys-rich domain and 2 fibronectin type III repeats. The ephrin receptors are divided into 2 groups based on the similarity of their extracellular domain sequences and their affinities for binding ephrin-A and ephrin-B ligands. Multiple transcript variants encoding different isoforms have been found for this gene. [provided by RefSeq, Jan 2015]	GO:2001108 positive regulation of Rho guanyl-nucleotide exchange factor activity;GO:0021957 corticospinal tract morphogenesis;GO:0097156 fasciculation of motor neuron axon	GO:0044295 axonal growth cone;GO:0099056 integral component of presynaptic membrane;GO:0043198 dendritic shaft	GO:0005004 GPI-linked ephrin receptor activity;GO:0097161 DH domain binding;GO:0005005 transmembrane-ephrin receptor activity	Tyr protein kinase family	Enzymes/{ENZYME proteins/Transferases,Kinases/Tyr protein kinases}		Predicted membrane proteins	OMIM:602188			(M177)PID EPHA FWDPATHWAY	(hsa04360)Axon guidance
EPHA7	EHK-3|EHK3|EK11|HEK11	FALSE	EPH receptor A7	This gene belongs to the ephrin receptor subfamily of the protein-tyrosine kinase family. EPH and EPH-related receptors have been implicated in mediating developmental events, particularly in the nervous system. Receptors in the EPH subfamily typically have a single kinase domain and an extracellular region containing a Cys-rich domain and 2 fibronectin type III repeats. The ephrin receptors are divided into 2 groups based on the similarity of their extracellular domain sequences and their affinities for binding ephrin-A and ephrin-B ligands. Increased expression of this gene is associated with multiple forms of carcinoma. Alternative splicing results in multiple transcript variants. [provided by RefSeq, Dec 2013]	GO:0048671 negative regulation of collateral sprouting;GO:0048670 regulation of collateral sprouting;GO:0072178 nephric duct morphogenesis	GO:0099061 integral component of postsynaptic density membrane;GO:0099146 intrinsic component of postsynaptic density membrane;GO:0099060 integral component of postsynaptic specialization membrane	GO:0005004 GPI-linked ephrin receptor activity;GO:0005005 transmembrane-ephrin receptor activity;GO:0005003 ephrin receptor activity	Tyr protein kinase family	Enzymes/{ENZYME proteins/Transferases,Kinases/Tyr protein kinases}		Predicted membrane proteins	OMIM:602190	5-[(2-methyl-5-{[3-(trifluoromethyl)phenyl]carbamoyl}phenyl)amino]pyridine-3-carboxamide (Protein tyrosine kinase activity)	small_intestine	(M177)PID EPHA FWDPATHWAY	(hsa04360)Axon guidance
EPHB4	CMAVM2|HFASD|HTK|LMPHM7|MYK1|TYRO11	FALSE	EPH receptor B4	Ephrin receptors and their ligands, the ephrins, mediate numerous developmental processes, particularly in the nervous system. Based on their structures and sequence relationships, ephrins are divided into the ephrin-A (EFNA) class, which are anchored to the membrane by a glycosylphosphatidylinositol linkage, and the ephrin-B (EFNB) class, which are transmembrane proteins. The Eph family of receptors are divided into 2 groups based on the similarity of their extracellular domain sequences and their affinities for binding ephrin-A and ephrin-B ligands. Ephrin receptors make up the largest subgroup of the receptor tyrosine kinase (RTK) family. The protein encoded by this gene binds to ephrin-B2 and plays an essential role in vascular development. [provided by RefSeq, Jul 2008]	GO:0002042 cell migration involved in sprouting angiogenesis;GO:0002040 sprouting angiogenesis;GO:0043534 blood vessel endothelial cell migration	GO:0070062 extracellular exosome;GO:1903561 extracellular vesicle;GO:0043235 receptor complex	GO:0005003 ephrin receptor activity;GO:0004714 transmembrane receptor protein tyrosine kinase activity;GO:0019199 transmembrane receptor protein kinase activity	Tyr protein kinase family	Enzymes/{ENZYME proteins/Transferases,Kinases/Tyr protein kinases}		Predicted membrane proteins	OMIM:600011	XL647 (Transmembrane receptor protein tyrosine kinase activity);N-(5-chloro-1,3-benzodioxol-4-yl)-6-methoxy-7-(3-piperidin-1-ylpropoxy)quinazolin-4-amine (Transmembrane receptor protein tyrosine kinase activity);N'-(5-CHLORO-1,3-BENZODIOXOL-4-YL)-N-(3,4,5- TRIMETHOXYPHENYL)PYRIMIDINE-2,4-DIAMINE (Transmembrane receptor protein tyrosine kinase activity);N'-(3-CHLORO-4-METHOXY-PHENYL)-N-(3,4,5-TRIMETHOXYPHENYL)-1,3,5-TRIAZINE-2,4-DIAMINE (Transmembrane receptor protein tyrosine kinase activity);3-({4-[(5-chloro-1,3-benzodioxol-4-yl)amino]pyrimidin-2-yl}amino)benzenesulfonamide (Transmembrane receptor protein tyrosine kinase activity);N'-(5-chloro-1,3-benzodioxol-4-yl)-N-(3-methylsulfonylphenyl)pyrimidine-2,4-diamine (Transmembrane receptor protein tyrosine kinase activity);N-[3-[[4-[(5-CHLORO-1,3-BENZODIOXOL-4-YL)AMINO]PYRIMIDIN-2-YL]AMINO]PHENYL]METHANESULFONAMIDE (Transmembrane receptor protein tyrosine kinase activity);N'-(5-CHLORO-1,3-BENZODIOXOL-4-YL)-N-(3-MORPHOLIN-4-YLPHENYL)PYRIMIDINE-2,4-DIAMINE (Transmembrane receptor protein tyrosine kinase activity);3-({4-[(5-CHLORO-1,3-BENZODIOXOL-4-YL)AMINO]PYRIMIDIN-2-YL}AMINO)BENZAMIDE (Transmembrane receptor protein tyrosine kinase activity)		(M257)PID EPHRINB REV PATHWAY; (M62)PID EPHB FWD PATHWAY	(hsa04360)Axon guidance	(M5916)HALLMARK APICAL SURFACE
EPHX1	EPHX|EPOX|HYL1|MEH	FALSE	epoxide hydrolase 1	Epoxide hydrolase is a critical biotransformation enzyme that converts epoxides from the degradation of aromatic compounds to trans-dihydrodiols which can be conjugated and excreted from the body. Epoxide hydrolase functions in both the activation and detoxification of epoxides. Mutations in this gene cause preeclampsia, epoxide hydrolase deficiency or increased epoxide hydrolase activity. Alternatively spliced transcript variants encoding the same protein have been found for this gene.[provided by RefSeq, Dec 2008]	GO:0097176 epoxide metabolic process;GO:0018904 ether metabolic process;GO:0006805 xenobiotic metabolic process	GO:0005789 endoplasmic reticulum membrane;GO:0098827 endoplasmic reticulum subcompartment;GO:0044432 endoplasmic reticulum part	GO:0033961 cis-stilbene-oxide hydrolase activity;GO:0004301 epoxide hydrolase activity;GO:0016803 ether hydrolase activity		Enzymes/{ENZYME proteins/Hydrolases,Peptidases/Serine-type peptidases}			OMIM:132810				(hsa04976)Bile secretion; (hsa00980)Metabolism of xenobiotics by cytochrome P450; (hsa05204)Chemical carcinogenesis	(M5941)HALLMARK UV RESPONSE UP; (M5935)HALLMARK FATTY ACID METABOLISM; (M5939)HALLMARK P53 PATHWAY
EPN2	EHB21	FALSE	epsin 2	This gene encodes a protein which interacts with clathrin and adaptor-related protein complex 2, alpha 1 subunit. The protein is found in a brain-derived clathrin-coated vesicle fraction and localizes to the peri-Golgi region and the cell periphery. The protein is thought to be involved in clathrin-mediated endocytosis. Alternate splicing of this gene results in multiple transcript variants encoding different isoforms. [provided by RefSeq, Jul 2008]	GO:1903671 negative regulation of sprouting angiogenesis;GO:0030948 negative regulation of vascular endothelial growth factor receptor signaling pathway;GO:1903670 regulation of sprouting angiogenesis	GO:0030128 clathrin coat of endocytic vesicle;GO:0030669 clathrin-coated endocytic vesicle membrane;GO:0030125 clathrin vesicle coat	GO:0045296 cadherin binding;GO:0050839 cell adhesion molecule binding;GO:0008289 lipid binding			Vesicles(Supported)		OMIM:607263				(hsa04144)Endocytosis
ERBB2	CD340|HER-2|HER-2/neu|HER2|MLN 19|NEU|NGL|TKR1	FALSE	erb-b2 receptor tyrosine kinase 2	This gene encodes a member of the epidermal growth factor (EGF) receptor family of receptor tyrosine kinases. This protein has no ligand binding domain of its own and therefore cannot bind growth factors. However, it does bind tightly to other ligand-bound EGF receptor family members to form a heterodimer, stabilizing ligand binding and enhancing kinase-mediated activation of downstream signalling pathways, such as those involving mitogen-activated protein kinase and phosphatidylinositol-3 kinase. Allelic variations at amino acid positions 654 and 655 of isoform a (positions 624 and 625 of isoform b) have been reported, with the most common allele, Ile654/Ile655, shown here. Amplification and/or overexpression of this gene has been reported in numerous cancers, including breast and ovarian tumors. Alternative splicing results in several additional transcript variants, some encoding different isoforms and others that have not been fully characterized. [provided by RefSeq, Jul 2008]	GO:0033088 negative regulation of immature T cell proliferation in thymus;GO:0033085 negative regulation of T cell differentiation in thymus;GO:0033084 regulation of immature T cell proliferation in thymus	GO:0038143 ERBB3:ERBB2 complex;GO:0009925 basal plasma membrane;GO:0045178 basal part of cell	GO:0001042 RNA polymerase I core binding;GO:0043125 ErbB-3 class receptor binding;GO:0004714 transmembrane receptor protein tyrosine kinase activity	Tyr protein kinase family	CD markers;Enzymes/{ENZYME proteins/Transferases,Kinases/Tyr protein kinases}	Cytosol;Plasma membrane(Supported)	Predicted membrane proteins	OMIM:164870	Trastuzumab (Transmembrane signaling receptor activity);Lapatinib (Transmembrane signaling receptor activity);IGN311 (Transmembrane signaling receptor activity);XL647 (Transmembrane signaling receptor activity);Trastuzumab emtansine (Transmembrane signaling receptor activity);Pertuzumab (Transmembrane signaling receptor activity);Afatinib (Transmembrane signaling receptor activity)		(M201)PID ERBB NETWORK PATHWAY; (M13)PID ERBB4 PATHWAY; (M175)PID ERBB2 ERBB3 PATHWAY	(hsa05219)Bladder cancer; (hsa05213)Endometrial cancer; (hsa05223)Non-small cell lung cancer	(M5942)HALLMARK UV RESPONSE DN; (M5902)HALLMARK APOPTOSIS
ERBIN	ERBB2IP|HEL-S-78|LAP2	FALSE	erbb2 interacting protein	This gene is a member of the leucine-rich repeat and PDZ domain (LAP) family. The encoded protein contains 17 leucine-rich repeats and one PDZ domain. It binds to the unphosphorylated form of the ERBB2 protein and regulates ERBB2 function and localization. It has also been shown to affect the Ras signaling pathway by disrupting Ras-Raf interaction. Alternatively spliced transcript variants encoding multiple isoforms have been observed for this gene. [provided by RefSeq, Nov 2011]	GO:0070433 negative regulation of nucleotide-binding oligomerization domain containing 2 signaling pathway;GO:0070425 negative regulation of nucleotide-binding oligomerization domain containing signaling pathway;GO:0070432 regulation of nucleotide-binding oligomerization domain containing 2 signaling pathway	GO:0030056 hemidesmosome;GO:0009925 basal plasma membrane;GO:0005604 basement membrane	GO:0005176 ErbB-2 class receptor binding;GO:0005200 structural constituent of cytoskeleton;GO:0005198 structural molecule activity			Nuclear speckles;Plasma membrane(Supported)		OMIM:606944				(hsa04621)NOD-like receptor signaling pathway
ERC1	Cast2|ELKS|ERC-1|RAB6IP2	FALSE	ELKS/RAB6-interacting/CAST family member 1	The protein encoded by this gene is a member of a family of RIM-binding proteins. RIMs are active zone proteins that regulate neurotransmitter release. This gene has been found fused to the receptor-type tyrosine kinase gene RET by gene rearrangement due to the translocation t(10;12)(q11;p13) in thyroid papillary carcinoma. Alternative splicing results in multiple transcript variants. [provided by RefSeq, Jul 2014]	GO:0007252 I-kappaB phosphorylation;GO:0051092 positive regulation of NF-kappaB transcription factor activity;GO:0042147 retrograde transport, endosome to Golgi	GO:0008385 IkappaB kinase complex;GO:1902554 serine/threonine protein kinase complex;GO:0036064 ciliary basal body	GO:0043522 leucine zipper domain binding;GO:0030275 LRR domain binding;GO:0017137 Rab GTPase binding			Cytosol;Plasma membrane;Vesicles(Supported)		OMIM:607127		muscle	(M37)PID NFKAPPAB CANONICAL PATHWAY; (M110)PID IL1 PATHWAY	(hsa04064)NF-kappa B signaling pathway
ERCC6L	PICH|RAD26L	FALSE	ERCC excision repair 6 like, spindle assembly checkpoint helicase	This gene encodes a member of the SWItch/Sucrose Non-Fermentable (SWI/SNF2) family of proteins, and contains a SNF2-like ATPase domain and a PICH family domain. One distinguishing feature of this SWI/SNF protein family member is that during interphase, the protein is excluded from the nucleus, and only associates with chromatin after the nuclear envelope has broken down. This protein is a DNA translocase that is thought to bind double-stranded DNA that is exposed to stretching forces, such as those exerted by the mitotic spindle. This protein associates with ribosomal DNA and ultra-fine DNA bridges (UFBs), fine structures that connect sister chromatids during anaphase at some sites such as fragile sites, telomeres and centromeres. This gene is required for the faithful segregation of sister chromatids during mitosis, and the ATPase activity of this protein required for the resolution of UFBs before cytokinesis. [provided by RefSeq, May 2017]	GO:0032508 DNA duplex unwinding;GO:0032392 DNA geometric change;GO:0071103 DNA conformation change	GO:0000777 condensed chromosome kinetochore;GO:0000779 condensed chromosome, centromeric region;GO:0000776 kinetochore	GO:0015616 DNA translocase activity;GO:0008094 DNA-dependent ATPase activity;GO:0003678 DNA helicase activity		Enzymes/ENZYME proteins/Hydrolases	Centrosome;Cytosol;Nucleoplasm(Supported)		OMIM:300687			(M129)PID PLK1 PATHWAY
ERG28	C14orf1|NET51	FALSE	ergosterol biosynthesis 28 homolog		GO:0008150 biological_process	GO:0030133 transport vesicle;GO:0031410 cytoplasmic vesicle;GO:0097708 intracellular vesicle	GO:0030674 protein binding, bridging;GO:0060090 molecular adaptor activity;GO:0005515 protein binding			Cytosol;Nucleoplasm(Approved)	Predicted membrane proteins	OMIM:604576
ERGIC1	AMCN|ERGIC-32|ERGIC32|NET24	FALSE	endoplasmic reticulum-golgi intermediate compartment 1	This gene encodes a cycling membrane protein which is an endoplasmic reticulum-golgi intermediate compartment (ERGIC) protein which interacts with other members of this protein family to increase their turnover. [provided by RefSeq, Jul 2008]	GO:0006890 retrograde vesicle-mediated transport, Golgi to ER;GO:0006888 ER to Golgi vesicle-mediated transport;GO:0048193 Golgi vesicle transport	GO:0030173 integral component of Golgi membrane;GO:0033116 endoplasmic reticulum-Golgi intermediate compartment membrane;GO:0031228 intrinsic component of Golgi membrane	GO:0005515 protein binding;GO:0005488 binding;GO:0003674 molecular_function			Vesicles(Enhanced)Nucleoplasm(Supported)	Predicted membrane proteins			prostate
ERGIC2	CDA14|Erv41|PTX1|cd002	FALSE	ERGIC and golgi 2	ERGIC2, or PTX1, is a ubiquitously expressed nuclear protein that is downregulated in prostate carcinoma (Kwok et al., 2001 [PubMed 11445006]).[supplied by OMIM, Aug 2008]	GO:0006890 retrograde vesicle-mediated transport, Golgi to ER;GO:0006888 ER to Golgi vesicle-mediated transport;GO:0048193 Golgi vesicle transport	GO:0030173 integral component of Golgi membrane;GO:0033116 endoplasmic reticulum-Golgi intermediate compartment membrane;GO:0031228 intrinsic component of Golgi membrane	GO:0005515 protein binding;GO:0005488 binding;GO:0003674 molecular_function			Nucleoli;Vesicles(Supported)	Predicted membrane proteins	OMIM:612236
ERICH5	C8orf47	FALSE	glutamate rich 5							Cytosol;Golgi apparatus;Nucleoplasm(Approved)
ERLIN1	C10orf69|Erlin-1|KE04|KEO4|SPFH1|SPG62	FALSE	ER lipid raft associated 1	The protein encoded by this gene is part of a protein complex that mediates degradation of inositol 1,4,5-trisphosphate receptors in the endoplasmic reticulum. The encoded protein also binds cholesterol and regulates the SREBP signaling pathway, which promotes cellular cholesterol homeostasis. Defects in this gene have been associated with spastic paraplegia 62. [provided by RefSeq, Dec 2016]	GO:0045541 negative regulation of cholesterol biosynthetic process;GO:0106119 negative reguation of sterol biosynthetic process;GO:0090206 negative regulation of cholesterol metabolic process	GO:0005789 endoplasmic reticulum membrane;GO:0098827 endoplasmic reticulum subcompartment;GO:0044432 endoplasmic reticulum part	GO:0015485 cholesterol binding;GO:0032934 sterol binding;GO:0043178 alcohol binding			Endoplasmic reticulum(Supported)		OMIM:611604
ERLIN2	C8orf2|Erlin-2|NET32|SPFH2|SPG18	FALSE	ER lipid raft associated 2	This gene encodes a member of the SPFH domain-containing family of lipid raft-associated proteins. The encoded protein is localized to lipid rafts of the endoplasmic reticulum and plays a critical role in inositol 1,4,5-trisphosphate (IP3) signaling by mediating ER-associated degradation of activated IP3 receptors. Mutations in this gene are a cause of spastic paraplegia-18 (SPG18). Alternatively spliced transcript variants encoding multiple isoforms have been observed for this gene. [provided by RefSeq, Feb 2012]	GO:0045541 negative regulation of cholesterol biosynthetic process;GO:0106119 negative reguation of sterol biosynthetic process;GO:0090206 negative regulation of cholesterol metabolic process	GO:0045121 membrane raft;GO:0098857 membrane microdomain;GO:0098589 membrane region	GO:0015485 cholesterol binding;GO:0032934 sterol binding;GO:0043178 alcohol binding			Endoplasmic reticulum(Supported)		OMIM:611605
ERMP1	FXNA|KIAA1815|bA207C16.3	FALSE	endoplasmic reticulum metallopeptidase 1		GO:0006508 proteolysis;GO:0019538 protein metabolic process;GO:1901564 organonitrogen compound metabolic process	GO:0005789 endoplasmic reticulum membrane;GO:0098827 endoplasmic reticulum subcompartment;GO:0044432 endoplasmic reticulum part	GO:0008237 metallopeptidase activity;GO:0070011 peptidase activity, acting on L-amino acid peptides;GO:0008233 peptidase activity		Enzymes/Peptidases/Metallopeptidases	Nucleoli;Nucleus(Approved)	Predicted membrane proteins	OMIM:611156		mammary_gland
ERN1	IRE1|IRE1P|IRE1a|hIRE1p	FALSE	endoplasmic reticulum to nucleus signaling 1	This gene encodes the transmembrane protein kinase inositol-requiring enzyme 1. The encoded protein contains two functional catalytic domains, a serine/threonine-protein kinase domain and an endoribonuclease domain. This protein functions as a sensor of unfolded proteins in the endoplasmic reticulum (ER) and triggers an intracellular signaling pathway termed the unfolded protein response (UPR). The UPR is an ER stress response that is conserved from yeast to mammals and activates genes involved in degrading misfolded proteins, regulating protein synthesis and activating molecular chaperones. This protein specifically mediates the splicing and activation of the stress response transcription factor X-box binding protein 1. [provided by RefSeq, Aug 2017]	GO:1990579 peptidyl-serine trans-autophosphorylation;GO:0070054 mRNA splicing, via endonucleolytic cleavage and ligation;GO:0007257 activation of JUN kinase activity	GO:1990332 Ire1 complex;GO:1990597 AIP1-IRE1 complex;GO:1990630 IRE1-RACK1-PP2A complex	GO:0005161 platelet-derived growth factor receptor binding;GO:0051879 Hsp90 protein binding;GO:0043531 ADP binding	Other	Enzymes/{ENZYME proteins/Transferases,Kinases}		Predicted membrane proteins	OMIM:604033	N~2~-1H-benzimidazol-5-yl-N~4~-(3-cyclopropyl-1H-pyrazol-5-yl)pyrimidine-2,4-diamine (Protein serine/threonine kinase activity)			(hsa04140)Autophagy - animal; (hsa04210)Apoptosis; (hsa04932)Non-alcoholic fatty liver disease (NAFLD)	(M5922)HALLMARK UNFOLDED PROTEIN RESPONSE
ERO1A	ERO1-L|ERO1-L-alpha|ERO1-alpha|ERO1L|ERO1LA|Ero1alpha	FALSE	endoplasmic reticulum oxidoreductase 1 alpha		GO:0051209 release of sequestered calcium ion into cytosol;GO:0010260 animal organ senescence;GO:0097553 calcium ion transmembrane import into cytosol	GO:0005788 endoplasmic reticulum lumen;GO:0030425 dendrite;GO:0097447 dendritic tree	GO:0003756 protein disulfide isomerase activity;GO:0016671 oxidoreductase activity, acting on a sulfur group of donors, disulfide as acceptor;GO:0016864 intramolecular oxidoreductase activity, transposing S-S bonds					OMIM:615435				(hsa05110)Vibrio cholerae infection; (hsa04141)Protein processing in endoplasmic reticulum	(M5922)HALLMARK UNFOLDED PROTEIN RESPONSE; (M5953)HALLMARK KRAS SIGNALING UP; (M5891)HALLMARK HYPOXIA
ERP29	C12orf8|ERp28|ERp31|HEL-S-107|PDI-DB|PDIA9	FALSE	endoplasmic reticulum protein 29	This gene encodes a protein which localizes to the lumen of the endoplasmic reticulum (ER). It is a member of the protein disulfide isomerase (PDI) protein family but lacks an active thioredoxin motif, suggesting that this protein does not function as a disulfide isomerase. The canonical protein dimerizes and is thought to play a role in the processing of secretory proteins within the ER. Alternative splicing results in multiple transcript variants encoding different isoforms. [provided by RefSeq, Dec 2016]	GO:1902235 regulation of endoplasmic reticulum stress-induced intrinsic apoptotic signaling pathway;GO:0043335 protein unfolding;GO:0000187 activation of MAPK activity	GO:0042470 melanosome;GO:0005790 smooth endoplasmic reticulum;GO:0048770 pigment granule	GO:0003756 protein disulfide isomerase activity;GO:0016864 intramolecular oxidoreductase activity, transposing S-S bonds;GO:0016860 intramolecular oxidoreductase activity			Microtubules;Nucleoplasm(Uncertain)		OMIM:602287		blood		(hsa04141)Protein processing in endoplasmic reticulum	(M5935)HALLMARK FATTY ACID METABOLISM
ESF1	ABTAP|C20orf6|HDCMC28P|bA526K24.1	FALSE	ESF1 nucleolar pre-rRNA processing protein homolog		GO:0006364 rRNA processing;GO:0016072 rRNA metabolic process;GO:0042254 ribosome biogenesis	GO:0005730 nucleolus;GO:0005615 extracellular space;GO:0044421 extracellular region part	GO:0003723 RNA binding;GO:0003676 nucleic acid binding;GO:1901363 heterocyclic compound binding			Nucleoli;Nucleus(Approved)
ESPL1	ESP1|SEPA	FALSE	extra spindle pole bodies like 1, separase	Stable cohesion between sister chromatids before anaphase and their timely separation during anaphase are critical for chromosome inheritance. In vertebrates, sister chromatid cohesion is released in 2 steps via distinct mechanisms. The first step involves phosphorylation of STAG1 (MIM 604358) or STAG2 (MIM 300826) in the cohesin complex. The second step involves cleavage of the cohesin subunit SCC1 (RAD21; MIM 606462) by ESPL1, or separase, which initiates the final separation of sister chromatids (Sun et al., 2009 [PubMed 19345191]).[supplied by OMIM, Nov 2010]	GO:0045842 positive regulation of mitotic metaphase/anaphase transition;GO:0045875 negative regulation of sister chromatid cohesion;GO:1901970 positive regulation of mitotic sister chromatid separation	GO:0072686 mitotic spindle;GO:0005819 spindle;GO:0005813 centrosome	GO:0004197 cysteine-type endopeptidase activity;GO:0008234 cysteine-type peptidase activity;GO:0004175 endopeptidase activity		Enzymes/ENZYME proteins/Hydrolases	Nucleoplasm;Vesicles(Supported)	Predicted membrane proteins	OMIM:604143				(hsa04114)Oocyte meiosis; (hsa04110)Cell cycle	(M5893)HALLMARK MITOTIC SPINDLE; (M5925)HALLMARK E2F TARGETS; (M5901)HALLMARK G2M CHECKPOINT
ESRRA	ERR1|ERRa|ERRalpha|ESRL1|NR3B1	FALSE	estrogen related receptor alpha	The protein encoded by this gene is a nuclear receptor that is most closely related to the estrogen receptor. This protein acts as a site-specific transcription factor and interacts with members of the PGC-1 family of transcription cofactors to regulate the expression of most genes involved in cellular energy production as well as in the process of mitochondrial biogenesis. A processed pseudogene of ESRRA is located on chromosome 13q12.1. [provided by RefSeq, Jun 2019]	GO:1900078 positive regulation of cellular response to insulin stimulus;GO:0045670 regulation of osteoclast differentiation;GO:1900076 regulation of cellular response to insulin stimulus	GO:0001650 fibrillar center;GO:0045171 intercellular bridge;GO:0044452 nucleolar part	GO:0004879 nuclear receptor activity;GO:0098531 transcription factor activity, direct ligand regulated sequence-specific DNA binding;GO:0003707 steroid hormone receptor activity		Nuclear receptors;Transcription factors/Zinc-coordinating DNA-binding domains	Nucleoli fibrillar center;Nucleus(Supported)Cytokinetic bridge;Microtubules(Approved)		OMIM:601998	Troglitazone (Zinc ion binding);1-CYCLOHEXYL-N-{[1-(4-METHYLPHENYL)-1H-INDOL-3-YL]METHYL}METHANAMINE (Zinc ion binding)				(M5905)HALLMARK ADIPOGENESIS
ESYT2	CHR2SYT|E-Syt2|FAM62B	FALSE	extended synaptotagmin 2		GO:0061817 endoplasmic reticulum-plasma membrane tethering;GO:0051643 endoplasmic reticulum localization;GO:0006687 glycosphingolipid metabolic process	GO:0044232 organelle membrane contact site;GO:0031234 extrinsic component of cytoplasmic side of plasma membrane;GO:0031227 intrinsic component of endoplasmic reticulum membrane	GO:0008429 phosphatidylethanolamine binding;GO:0031210 phosphatidylcholine binding;GO:0050997 quaternary ammonium group binding		Transporters	Cytosol(Uncertain)	Predicted membrane proteins	OMIM:616691
ETFA	EMA|GA2|MADD	FALSE	electron transfer flavoprotein subunit alpha	ETFA participates in catalyzing the initial step of the mitochondrial fatty acid beta-oxidation. It shuttles electrons between primary flavoprotein dehydrogenases and the membrane-bound electron transfer flavoprotein ubiquinone oxidoreductase. Defects in electron-transfer-flavoprotein have been implicated in type II glutaricaciduria in which multiple acyl-CoA dehydrogenase deficiencies result in large excretion of glutaric, lactic, ethylmalonic, butyric, isobutyric, 2-methyl-butyric, and isovaleric acids. Two transcript variants encoding different isoforms have been found for this gene. [provided by RefSeq, Jul 2008]	GO:0033539 fatty acid beta-oxidation using acyl-CoA dehydrogenase;GO:0006635 fatty acid beta-oxidation;GO:0009062 fatty acid catabolic process	GO:0005759 mitochondrial matrix;GO:0044429 mitochondrial part;GO:0005739 mitochondrion	GO:0050660 flavin adenine dinucleotide binding;GO:0009055 electron transfer activity;GO:0050662 coenzyme binding			Mitochondria(Enhanced)		OMIM:608053					(M5936)HALLMARK OXIDATIVE PHOSPHORYLATION
ETFB	FP585|MADD	FALSE	electron transfer flavoprotein subunit beta	This gene encodes electron-transfer-flavoprotein, beta polypeptide, which shuttles electrons between primary flavoprotein dehydrogenases involved in mitochondrial fatty acid and amino acid catabolism and the membrane-bound electron transfer flavoprotein ubiquinone oxidoreductase. The gene deficiencies have been implicated in type II glutaricaciduria. Alternatively spliced transcript variants have been found for this gene. [provided by RefSeq, Jul 2008]	GO:0033539 fatty acid beta-oxidation using acyl-CoA dehydrogenase;GO:0006635 fatty acid beta-oxidation;GO:0009062 fatty acid catabolic process	GO:0005759 mitochondrial matrix;GO:0044429 mitochondrial part;GO:0005739 mitochondrion	GO:0009055 electron transfer activity;GO:0016491 oxidoreductase activity;GO:0005515 protein binding			Mitochondria(Enhanced)		OMIM:130410					(M5905)HALLMARK ADIPOGENESIS; (M5936)HALLMARK OXIDATIVE PHOSPHORYLATION; (M5907)HALLMARK ESTROGEN RESPONSE LATE
ETNK1	EKI|EKI 1|EKI1|Nbla10396	FALSE	ethanolamine kinase 1	This gene encodes an ethanolamine kinase, which functions in the first committed step of the phosphatidylethanolamine synthesis pathway. This cytosolic enzyme is specific for ethanolamine and exhibits negligible kinase activity on choline. Alternative splicing results in multiple transcript variants encoding distinct isoforms. [provided by RefSeq, Jul 2008]	GO:0006646 phosphatidylethanolamine biosynthetic process;GO:0046337 phosphatidylethanolamine metabolic process;GO:0046474 glycerophospholipid biosynthetic process	GO:0005654 nucleoplasm;GO:0031981 nuclear lumen;GO:0070013 intracellular organelle lumen	GO:0004305 ethanolamine kinase activity;GO:0016773 phosphotransferase activity, alcohol group as acceptor;GO:0016301 kinase activity		Enzymes/ENZYME proteins/Transferases	Cytosol;Nucleoplasm;Plasma membrane(Supported)	Predicted membrane proteins	OMIM:609858				(M00092)Phosphatidylethanolamine (PE) biosynthesis, ethanolamine => PE; (hsa)Phosphatidylethanolamine (PE) biosynthesis, ethanolamine => PE; (hsa00564)Glycerophospholipid metabolism
EXD2	C14orf114|EXDL2	FALSE	exonuclease 3'-5' domain containing 2		GO:0031297 replication fork processing;GO:0000729 DNA double-strand break processing;GO:0090503 RNA phosphodiester bond hydrolysis, exonucleolytic	GO:0090734 site of DNA damage;GO:0005741 mitochondrial outer membrane;GO:0031968 organelle outer membrane	GO:0008852 exodeoxyribonuclease I activity;GO:0008310 single-stranded DNA 3'-5' exodeoxyribonuclease activity;GO:0008297 single-stranded DNA exodeoxyribonuclease activity		Enzymes/ENZYME proteins/Hydrolases	Intermediate filaments;Mitochondria(Approved)	Predicted membrane proteins	OMIM:616940
EXOC2	SEC5|SEC5L1|Sec5p	FALSE	exocyst complex component 2	The protein encoded by this gene is a component of the exocyst complex, a multi-protein complex essential for the polarized targeting of exocytic vesicles to specific docking sites on the plasma membrane. Though best characterized in yeast, the component proteins and the functions of the exocyst complex have been demonstrated to be highly conserved in higher eukaryotes. At least eight components of the exocyst complex, including this protein, are found to interact with the actin cytoskeletal remodeling and vesicle transport machinery. This interaction has been shown to mediate filopodia formation in fibroblasts. This protein has been shown to interact with the Ral subfamily of GTPases and thereby mediate exocytosis by tethering vesicles to the plasma membrane. Alternative splicing results in multiple transcript variants. [provided by RefSeq, Jul 2012]	GO:2000535 regulation of entry of bacterium into host cell;GO:0035635 entry of bacterium into host cell;GO:0030260 entry into host cell	GO:0090543 Flemming body;GO:0000145 exocyst;GO:0099023 tethering complex	GO:0017160 Ral GTPase binding;GO:0047485 protein N-terminus binding;GO:0017016 Ras GTPase binding		RAS pathway related proteins;Transporters/Transporter channels and pores	Vesicles(Supported)		OMIM:615329			(M16)PID INSULIN PATHWAY; (M67)PID ARF6 TRAFFICKING PATHWAY	(hsa04014)Ras signaling pathway	(M5922)HALLMARK UNFOLDED PROTEIN RESPONSE
EXOC3	SEC6|SEC6L1|Sec6p	FALSE	exocyst complex component 3	The protein encoded by this gene is a component of the exocyst complex, a multiple protein complex essential for targeting exocytic vesicles to specific docking sites on the plasma membrane. Though best characterized in yeast, the component proteins and functions of exocyst complex have been demonstrated to be highly conserved in higher eukaryotes. At least eight components of the exocyst complex, including this protein, are found to interact with the actin cytoskeletal remodeling and vesicle transport machinery. The complex is also essential for the biogenesis of epithelial cell surface polarity. [provided by RefSeq, Jul 2008]	GO:0051601 exocyst localization;GO:0034629 cellular protein-containing complex localization;GO:0006887 exocytosis	GO:0000145 exocyst;GO:0030426 growth cone;GO:0030667 secretory granule membrane	GO:0045296 cadherin binding;GO:0000149 SNARE binding;GO:0050839 cell adhesion molecule binding		Transporters/Transporter channels and pores	Mitochondria;Nucleoplasm(Approved)		OMIM:608186			(M232)PID ECADHERIN STABILIZATION PATHWAY; (M16)PID INSULIN PATHWAY; (M67)PID ARF6 TRAFFICKING PATHWAY
EXOC4	SEC8|SEC8L1|Sec8p	FALSE	exocyst complex component 4	The protein encoded by this gene is a component of the exocyst complex, a multiple protein complex essential for targeting exocytic vesicles to specific docking sites on the plasma membrane. Though best characterized in yeast, the component proteins and functions of exocyst complex have been demonstrated to be highly conserved in higher eukaryotes. At least eight components of the exocyst complex, including this protein, are found to interact with the actin cytoskeletal remodeling and vesicle transport machinery. The complex is also essential for the biogenesis of epithelial cell surface polarity. Alternate transcriptional splice variants, encoding different isoforms, have been characterized. [provided by RefSeq, Jul 2008]	GO:0090522 vesicle tethering involved in exocytosis;GO:0048341 paraxial mesoderm formation;GO:0048340 paraxial mesoderm morphogenesis	GO:0032584 growth cone membrane;GO:0090723 growth cone part;GO:0035748 myelin sheath abaxonal region	GO:0017160 Ral GTPase binding;GO:0030165 PDZ domain binding;GO:0047485 protein N-terminus binding		Transporters/Transporter channels and pores	Nucleoli;Nucleus(Supported)		OMIM:608185			(M232)PID ECADHERIN STABILIZATION PATHWAY; (M16)PID INSULIN PATHWAY; (M67)PID ARF6 TRAFFICKING PATHWAY		(M5915)HALLMARK APICAL JUNCTION
EXOC5	HSEC10|PRO1912|SEC10|SEC10L1|SEC10P	FALSE	exocyst complex component 5	The protein encoded by this gene is a component of the exocyst complex, a multiple protein complex essential for targeting exocytic vesicles to specific docking sites on the plasma membrane. Though best characterized in yeast, the component proteins and functions of exocyst complex have been demonstrated to be highly conserved in higher eukaryotes. At least eight components of the exocyst complex, including this protein, are found to interact with the actin cytoskeletal remodeling and vesicle transport machinery. The complex is also essential for the biogenesis of epithelial cell surface polarity. [provided by RefSeq, Jul 2008]	GO:1905515 non-motile cilium assembly;GO:0001736 establishment of planar polarity;GO:0006893 Golgi to plasma membrane transport	GO:0000145 exocyst;GO:0099023 tethering complex;GO:0030496 midbody	GO:0017160 Ral GTPase binding;GO:0047485 protein N-terminus binding;GO:0017016 Ras GTPase binding		Transporters/Transporter channels and pores			OMIM:604469			(M16)PID INSULIN PATHWAY; (M67)PID ARF6 TRAFFICKING PATHWAY
EZR	CVIL|CVL|HEL-S-105|VIL2	FALSE	ezrin	The cytoplasmic peripheral membrane protein encoded by this gene functions as a protein-tyrosine kinase substrate in microvilli. As a member of the ERM protein family, this protein serves as an intermediate between the plasma membrane and the actin cytoskeleton. This protein plays a key role in cell surface structure adhesion, migration and organization, and it has been implicated in various human cancers. A pseudogene located on chromosome 3 has been identified for this gene. Alternatively spliced variants have also been described for this gene. [provided by RefSeq, Jul 2008]	GO:1900041 negative regulation of interleukin-2 secretion;GO:0050860 negative regulation of T cell receptor signaling pathway;GO:0001951 intestinal D-glucose absorption	GO:0097454 Schwann cell microvillus;GO:0098592 cytoplasmic side of apical plasma membrane;GO:0044393 microspike	GO:0034236 protein kinase A catalytic subunit binding;GO:0044548 S100 protein binding;GO:0034237 protein kinase A regulatory subunit binding			Plasma membrane(Enhanced)		OMIM:123900			(M240)PID SYNDECAN 2 PATHWAY; (M94)PID FAS PATHWAY; (M12)PID RHOA PATHWAY	(hsa05130)Pathogenic Escherichia coli infection; (hsa04971)Gastric acid secretion; (hsa04670)Leukocyte transendothelial migration	(M5893)HALLMARK MITOTIC SPINDLE
FA2H	FAAH|FAH1|FAXDC1|SCS7|SPG35	FALSE	fatty acid 2-hydroxylase	This gene encodes a protein that catalyzes the synthesis of 2-hydroxysphingolipids, a subset of sphingolipids that contain 2-hydroxy fatty acids. Sphingolipids play roles in many cellular processes and their structural diversity arises from modification of the hydrophobic ceramide moiety, such as by 2-hydroxylation of the N-acyl chain, and the existence of many different head groups. Mutations in this gene have been associated with leukodystrophy dysmyelinating with spastic paraparesis with or without dystonia.[provided by RefSeq, Mar 2010]	GO:0006679 glucosylceramide biosynthetic process;GO:0032286 central nervous system myelin maintenance;GO:0006682 galactosylceramide biosynthetic process	GO:0005789 endoplasmic reticulum membrane;GO:0098827 endoplasmic reticulum subcompartment;GO:0044432 endoplasmic reticulum part	GO:0080132 fatty acid alpha-hydroxylase activity;GO:0020037 heme binding;GO:0005506 iron ion binding			Nuclear membrane(Uncertain)	Predicted membrane proteins	OMIM:611026
FAAH	FAAH-1|PSAB	FALSE	fatty acid amide hydrolase	This gene encodes a protein that is responsible for the hydrolysis of a number of primary and secondary fatty acid amides, including the neuromodulatory compounds anandamide and oleamide. [provided by RefSeq, Jul 2008]	GO:0052651 monoacylglycerol catabolic process;GO:0046462 monoacylglycerol metabolic process;GO:0019369 arachidonic acid metabolic process	GO:0005789 endoplasmic reticulum membrane;GO:0098827 endoplasmic reticulum subcompartment;GO:0044432 endoplasmic reticulum part	GO:0102077 oleamide hydrolase activity;GO:0103073 anandamide amidohydrolase activity;GO:0017064 fatty acid amide hydrolase activity		Enzymes/ENZYME proteins/Hydrolases	Cytosol(Uncertain)	Predicted membrane proteins	OMIM:602935	Acetaminophen (Fatty acid amide hydrolase activity);Thiopental (Fatty acid amide hydrolase activity);Methoxy arachidonyl fluorophosphonate (Fatty acid amide hydrolase activity);1-DODECANOL (Fatty acid amide hydrolase activity);4-(quinolin-3-ylmethyl)piperidine-1-carboxylic acid (Fatty acid amide hydrolase activity);4-(3-{[5-(trifluoromethyl)pyridin-2-yl]oxy}benzyl)piperidine-1-carboxylic acid (Fatty acid amide hydrolase activity)	tongue		(hsa04723)Retrograde endocannabinoid signaling
FAAP20	C1orf86|FP7162	FALSE	FA core complex associated protein 20		GO:0019985 translesion synthesis;GO:0000731 DNA synthesis involved in DNA repair;GO:0036297 interstrand cross-link repair	GO:0043240 Fanconi anaemia nuclear complex;GO:0016604 nuclear body;GO:0044451 nucleoplasm part	GO:0140036 ubiquitin-dependent protein binding;GO:0140035 ubiquitination-like modification-dependent protein binding;GO:0070530 K63-linked polyubiquitin modification-dependent protein binding			Nuclear bodies;Nucleoplasm(Supported)Cell Junctions(Uncertain)		OMIM:615183
FADS1	D5D|FADS6|FADSD5|LLCDL1|TU12	FALSE	fatty acid desaturase 1	The protein encoded by this gene is a member of the fatty acid desaturase (FADS) gene family. Desaturase enzymes regulate unsaturation of fatty acids through the introduction of double bonds between defined carbons of the fatty acyl chain. FADS family members are considered fusion products composed of an N-terminal cytochrome b5-like domain and a C-terminal multiple membrane-spanning desaturase portion, both of which are characterized by conserved histidine motifs. This gene is clustered with family members FADS1 and FADS2 at 11q12-q13.1; this cluster is thought to have arisen evolutionarily from gene duplication based on its similar exon/intron organization. [provided by RefSeq, Jul 2008]	GO:0036109 alpha-linolenic acid metabolic process;GO:0043651 linoleic acid metabolic process;GO:0042759 long-chain fatty acid biosynthetic process	GO:0005789 endoplasmic reticulum membrane;GO:0098827 endoplasmic reticulum subcompartment;GO:0044432 endoplasmic reticulum part	GO:0016213 linoleoyl-CoA desaturase activity;GO:0045485 omega-6 fatty acid desaturase activity;GO:0000248 C-5 sterol desaturase activity				Predicted membrane proteins	OMIM:606148	Alpha-Linolenic Acid (Oxidoreductase activity);Icosapent (Oxidoreductase activity)			(hsa01040)Biosynthesis of unsaturated fatty acids; (hsa01212)Fatty acid metabolism	(M5908)HALLMARK ANDROGEN RESPONSE; (M5949)HALLMARK PEROXISOME; (M5948)HALLMARK BILE ACID METABOLISM
FAM117B	ALS2CR13	FALSE	family with sequence similarity 117 member B				GO:0005515 protein binding;GO:0005488 binding;GO:0003674 molecular_function			Centrosome;Nucleus(Approved)
FAM120A	C9orf10|HBVPTPAP|OSSA	FALSE	family with sequence similarity 120A			GO:0005829 cytosol;GO:0005886 plasma membrane;GO:0071944 cell periphery	GO:0003723 RNA binding;GO:0003676 nucleic acid binding;GO:1901363 heterocyclic compound binding			Cytosol(Enhanced)		OMIM:612265					(M5926)HALLMARK MYC TARGETS V1
FAM120C	CXorf17|ORF34	FALSE	family with sequence similarity 120C	This gene encodes a potential transmembrane protein and lies in a region where mutations and deletions have been associated with intellectual disability and autism. Alternative splicing results in multiple transcript variants. [provided by RefSeq, Aug 2011]		GO:0005634 nucleus;GO:0043231 intracellular membrane-bounded organelle;GO:0043227 membrane-bounded organelle	GO:0003723 RNA binding;GO:0003676 nucleic acid binding;GO:1901363 heterocyclic compound binding			Nuclear speckles(Approved)		OMIM:300741
FAM126A	DRCTNNB1A|HCC|HLD5|HYCC1	FALSE	family with sequence similarity 126 member A	The protein encoded by this gene may play a part in the beta-catenin/Lef signaling pathway. Expression of this gene is down-regulated by beta-catenin. Defects in this gene are a cause of hypomyelination with congenital cataract (HCC). [provided by RefSeq, Oct 2008]	GO:0046854 phosphatidylinositol phosphorylation;GO:0042552 myelination;GO:0046834 lipid phosphorylation	GO:0043005 neuron projection;GO:0097458 neuron part;GO:0120025 plasma membrane bounded cell projection	GO:0005515 protein binding;GO:0005488 binding;GO:0003674 molecular_function			Cytosol;Plasma membrane(Supported)		OMIM:610531
FAM135A	KIAA1411	FALSE	family with sequence similarity 135 member A		GO:0044255 cellular lipid metabolic process;GO:0006629 lipid metabolic process;GO:0044238 primary metabolic process					Cytosol;Nucleoplasm(Approved)
FAM160A1		FALSE	family with sequence similarity 160 member A1							Cytosol(Approved)
FAM169A	SLAP75	FALSE	family with sequence similarity 169 member A			GO:0005637 nuclear inner membrane;GO:0031965 nuclear membrane;GO:0005635 nuclear envelope				Nuclear membrane(Enhanced)Cytosol(Uncertain)		OMIM:615769
FAM171B	KIAA1946	FALSE	family with sequence similarity 171 member B			GO:0016021 integral component of membrane;GO:0031224 intrinsic component of membrane;GO:0044425 membrane part				Mitochondria;Nucleus(Approved)	Predicted membrane proteins
FAM193A	C4orf8|RES4-22	FALSE	family with sequence similarity 193 member A							Cytosol;Plasma membrane(Approved)				peripheral_nervous_system
FAM193B	IRIZIO	FALSE	family with sequence similarity 193 member B			GO:0016607 nuclear speck;GO:0016604 nuclear body;GO:0044451 nucleoplasm part				Nucleus(Enhanced)Nucleoli(Approved)		OMIM:615813
FAM207A	C21orf70|PRED56	FALSE	family with sequence similarity 207 member A		GO:0000462 maturation of SSU-rRNA from tricistronic rRNA transcript (SSU-rRNA, 5.8S rRNA, LSU-rRNA);GO:0030490 maturation of SSU-rRNA;GO:0042274 ribosomal small subunit biogenesis	GO:0030688 preribosome, small subunit precursor;GO:0030686 90S preribosome;GO:0030684 preribosome	GO:0005515 protein binding;GO:0005488 binding;GO:0003674 molecular_function			Golgi apparatus;Vesicles(Approved)
FAM219A	C9orf25	FALSE	family with sequence similarity 219 member A	The protein encoded by this gene has homologs that have been identified in mouse, macaque, etc organisms. Multiple alternatively spliced transcript variants that encode different protein isoforms have been described for this gene. [provided by RefSeq, Dec 2010]						Golgi apparatus;Nucleoplasm;Vesicles(Supported)
FAM234A	C16orf9|ITFG3|gs19	FALSE	family with sequence similarity 234 member A		GO:0008150 biological_process	GO:0070062 extracellular exosome;GO:1903561 extracellular vesicle;GO:0043230 extracellular organelle	GO:0003674 molecular_function			Mitochondria;Nucleoplasm(Uncertain)	Predicted membrane proteins
FAM83B	C6orf143	FALSE	family with sequence similarity 83 member B		GO:0007173 epidermal growth factor receptor signaling pathway;GO:0038127 ERBB signaling pathway;GO:0007169 transmembrane receptor protein tyrosine kinase signaling pathway	GO:0016020 membrane;GO:0005737 cytoplasm;GO:0044424 intracellular part	GO:0036313 phosphatidylinositol 3-kinase catalytic subunit binding;GO:0004630 phospholipase D activity;GO:0036312 phosphatidylinositol 3-kinase regulatory subunit binding
FAM91A1		FALSE	family with sequence similarity 91 member A1		GO:0099041 vesicle tethering to Golgi;GO:0099022 vesicle tethering;GO:0006903 vesicle targeting	GO:0005802 trans-Golgi network;GO:0098791 Golgi subcompartment;GO:0044431 Golgi apparatus part	GO:0005515 protein binding;GO:0005488 binding;GO:0003674 molecular_function			Microtubules;Nucleoplasm(Approved)
FAM92A	FAM92A|FAM92A1|PAPA9	FALSE	CBY1 interacting BAR domain containing 1		GO:0045880 positive regulation of smoothened signaling pathway;GO:0008589 regulation of smoothened signaling pathway;GO:0035108 limb morphogenesis	GO:0097546 ciliary base;GO:0035869 ciliary transition zone;GO:0005814 centriole	GO:0005515 protein binding;GO:0005488 binding;GO:0003674 molecular_function			Mitochondria(Approved)		OMIM:617273		testis
FAM98A		FALSE	family with sequence similarity 98 member A		GO:1900029 positive regulation of ruffle assembly;GO:1900027 regulation of ruffle assembly;GO:0097178 ruffle assembly	GO:0072669 tRNA-splicing ligase complex;GO:0032991 protein-containing complex;GO:0044424 intracellular part	GO:0008276 protein methyltransferase activity;GO:0008168 methyltransferase activity;GO:0016741 transferase activity, transferring one-carbon groups			Vesicles(Supported)
FANCA	FA|FA-H|FA1|FAA|FACA|FAH|FANCH	FALSE	FA complementation group A	The Fanconi anemia complementation group (FANC) currently includes FANCA, FANCB, FANCC, FANCD1 (also called BRCA2), FANCD2, FANCE, FANCF, FANCG, FANCI, FANCJ (also called BRIP1), FANCL, FANCM and FANCN (also called PALB2). The previously defined group FANCH is the same as FANCA. Fanconi anemia is a genetically heterogeneous recessive disorder characterized by cytogenetic instability, hypersensitivity to DNA crosslinking agents, increased chromosomal breakage, and defective DNA repair. The members of the Fanconi anemia complementation group do not share sequence similarity; they are related by their assembly into a common nuclear protein complex. This gene encodes the protein for complementation group A. Alternative splicing results in multiple transcript variants encoding different isoforms. Mutations in this gene are the most common cause of Fanconi anemia. [provided by RefSeq, Jul 2008]	GO:0045589 regulation of regulatory T cell differentiation;GO:0045066 regulatory T cell differentiation;GO:2000348 regulation of CD40 signaling pathway	GO:0043240 Fanconi anaemia nuclear complex;GO:0044451 nucleoplasm part;GO:0005654 nucleoplasm	GO:0005515 protein binding;GO:0005488 binding;GO:0003674 molecular_function			Nucleus(Supported)	Predicted membrane proteins	OMIM:607139		cervix	(M258)PID BARD1 PATHWAY; (M1)PID FANCONI PATHWAY	(hsa03460)Fanconi anemia pathway
FANCI	KIAA1794	FALSE	FA complementation group I	The Fanconi anemia complementation group (FANC) currently includes FANCA, FANCB, FANCC, FANCD1 (also called BRCA2), FANCD2, FANCE, FANCF, FANCG, FANCI, FANCJ (also called BRIP1), FANCL, FANCM and FANCN (also called PALB2). The previously defined group FANCH is the same as FANCA. Fanconi anemia is a genetically heterogeneous recessive disorder characterized by cytogenetic instability, hypersensitivity to DNA crosslinking agents, increased chromosomal breakage, and defective DNA repair. The members of the Fanconi anemia complementation group do not share sequence similarity; they are related by their assembly into a common nuclear protein complex. This gene encodes the protein for complementation group I. Alternative splicing results in two transcript variants encoding different isoforms. [provided by RefSeq, Jul 2008]	GO:0031398 positive regulation of protein ubiquitination;GO:0036297 interstrand cross-link repair;GO:1903322 positive regulation of protein modification by small protein conjugation or removal	GO:0005654 nucleoplasm;GO:0031981 nuclear lumen;GO:0070013 intracellular organelle lumen	GO:0070182 DNA polymerase binding;GO:0019899 enzyme binding;GO:0003677 DNA binding			Nucleoplasm(Enhanced)		OMIM:611360		larynx	(M1)PID FANCONI PATHWAY	(hsa03460)Fanconi anemia pathway
FAR1	MLSTD2|PFCRD|SDR10E1	FALSE	fatty acyl-CoA reductase 1	The protein encoded by this gene is required for the reduction of fatty acids to fatty alcohols, a process that is required for the synthesis of monoesters and ether lipids. NADPH is required as a cofactor in this reaction, and 16-18 carbon saturated and unsaturated fatty acids are the preferred substrate. This is a peroxisomal membrane protein, and studies suggest that the N-terminus contains a large catalytic domain located on the outside of the peroxisome, while the C-terminus is exposed to the matrix of the peroxisome. Studies indicate that the regulation of this protein is dependent on plasmalogen levels. Mutations in this gene have been associated with individuals affected by severe intellectual disability, early-onset epilepsy, microcephaly, congenital cataracts, growth retardation, and spasticity (PMID: 25439727). A pseudogene of this gene is located on chromosome 13. [provided by RefSeq, Jan 2015]	GO:0008611 ether lipid biosynthetic process;GO:0035336 long-chain fatty-acyl-CoA metabolic process;GO:0046504 glycerol ether biosynthetic process	GO:0005779 integral component of peroxisomal membrane;GO:0031231 intrinsic component of peroxisomal membrane;GO:0005782 peroxisomal matrix	GO:0102965 alcohol-forming fatty acyl-CoA reductase activity;GO:0080019 fatty-acyl-CoA reductase (alcohol-forming) activity;GO:0016620 oxidoreductase activity, acting on the aldehyde or oxo group of donors, NAD or NADP as acceptor		Enzymes/ENZYME proteins/Oxidoreductases	Peroxisomes(Enhanced)	Predicted membrane proteins	OMIM:616107				(hsa04146)Peroxisome
FAR2	HEL-S-81|MLSTD1|SDR10E2	FALSE	fatty acyl-CoA reductase 2	This gene belongs to the short chain dehydrogenase/reductase superfamily. It encodes a reductase enzyme involved in the first step of wax biosynthesis wherein fatty acids are converted to fatty alcohols. The encoded peroxisomal protein utilizes saturated fatty acids of 16 or 18 carbons as preferred substrates. Alternatively spliced transcript variants have been observed for this gene. Related pseudogenes have been identified on chromosomes 2, 14 and 22. [provided by RefSeq, Nov 2012]	GO:0035336 long-chain fatty-acyl-CoA metabolic process;GO:0035337 fatty-acyl-CoA metabolic process;GO:0010025 wax biosynthetic process	GO:0005779 integral component of peroxisomal membrane;GO:0031231 intrinsic component of peroxisomal membrane;GO:0005782 peroxisomal matrix	GO:0102965 alcohol-forming fatty acyl-CoA reductase activity;GO:0080019 fatty-acyl-CoA reductase (alcohol-forming) activity;GO:0016620 oxidoreductase activity, acting on the aldehyde or oxo group of donors, NAD or NADP as acceptor		Enzymes/ENZYME proteins/Oxidoreductases	Golgi apparatus;Nucleoli(Approved)	Predicted membrane proteins	OMIM:616156				(hsa04146)Peroxisome
FARP1	CDEP|FARP1-IT1|PLEKHC2|PPP1R75	FALSE	FERM, ARH/RhoGEF and pleckstrin domain protein 1	This gene encodes a protein containing a FERM (4.2, exrin, radixin, moesin) domain, a Dbl homology domain, and two pleckstrin homology domains. These domains are found in guanine nucleotide exchange factors and proteins that link the cytoskeleton to the cell membrane. The encoded protein functions in neurons to promote dendritic growth. Alternative splicing results in multiple transcript variants. [provided by RefSeq, Nov 2013]	GO:0010923 negative regulation of phosphatase activity;GO:0048813 dendrite morphogenesis;GO:0035305 negative regulation of dephosphorylation	GO:0031234 extrinsic component of cytoplasmic side of plasma membrane;GO:0030175 filopodium;GO:0043197 dendritic spine	GO:0030676 Rac guanyl-nucleotide exchange factor activity;GO:0005089 Rho guanyl-nucleotide exchange factor activity;GO:0048365 Rac GTPase binding			Cytosol(Supported)		OMIM:602654			(M68)PID RHOA REG PATHWAY		(M5893)HALLMARK MITOTIC SPINDLE; (M5906)HALLMARK ESTROGEN RESPONSE EARLY; (M5907)HALLMARK ESTROGEN RESPONSE LATE
FASTKD5	dJ1187M17.5	FALSE	FAST kinase domains 5		GO:0000963 mitochondrial RNA processing;GO:0000959 mitochondrial RNA metabolic process;GO:0140053 mitochondrial gene expression	GO:0042645 mitochondrial nucleoid;GO:0009295 nucleoid;GO:0035770 ribonucleoprotein granule	GO:0019843 rRNA binding;GO:0004672 protein kinase activity;GO:0016773 phosphotransferase activity, alcohol group as acceptor					OMIM:614272
FAU	FAU1|Fub1|Fubi|MNSFbeta|RPS30|S30|asr1	FALSE	FAU ubiquitin like and ribosomal protein S30 fusion	This gene is the cellular homolog of the fox sequence in the Finkel-Biskis-Reilly murine sarcoma virus (FBR-MuSV). It encodes a fusion protein consisting of the ubiquitin-like protein fubi at the N terminus and ribosomal protein S30 at the C terminus. It has been proposed that the fusion protein is post-translationally processed to generate free fubi and free ribosomal protein S30. Fubi is a member of the ubiquitin family, and ribosomal protein S30 belongs to the S30E family of ribosomal proteins. Whereas the function of fubi is currently unknown, ribosomal protein S30 is a component of the 40S subunit of the cytoplasmic ribosome and displays antimicrobial activity. Pseudogenes derived from this gene are present in the genome. Similar to ribosomal protein S30, ribosomal proteins S27a and L40 are synthesized as fusion proteins with ubiquitin. [provided by RefSeq, Nov 2014]	GO:0008150 biological_process	GO:0005575 cellular_component	GO:0003723 RNA binding;GO:0003676 nucleic acid binding;GO:1901363 heterocyclic compound binding		Ribosomal proteins	Cytosol;Endoplasmic reticulum;Nucleoli(Supported)		OMIM:134690				(hsa03010)Ribosome
FBL	FIB|FLRN|Nop1|RNU3IP1	FALSE	fibrillarin	This gene product is a component of a nucleolar small nuclear ribonucleoprotein (snRNP) particle thought to participate in the first step in processing preribosomal RNA. It is associated with the U3, U8, and U13 small nuclear RNAs and is located in the dense fibrillar component (DFC) of the nucleolus. The encoded protein contains an N-terminal repetitive domain that is rich in glycine and arginine residues, like fibrillarins in other species. Its central region resembles an RNA-binding domain and contains an RNP consensus sequence. Antisera from approximately 8% of humans with the autoimmune disease scleroderma recognize fibrillarin. [provided by RefSeq, Jul 2008]	GO:0000494 box C/D snoRNA 3'-end processing;GO:1990258 histone glutamine methylation;GO:0034963 box C/D snoRNA processing	GO:0001651 dense fibrillar component;GO:0001652 granular component;GO:0031428 box C/D snoRNP complex	GO:1990259 histone-glutamine methyltransferase activity;GO:0036009 protein-glutamine N-methyltransferase activity;GO:0001094 TFIID-class transcription factor complex binding			Nucleoli fibrillar center(Enhanced)		OMIM:134795				(hsa03008)Ribosome biogenesis in eukaryotes	(M5926)HALLMARK MYC TARGETS V1
FBLL1		FALSE	fibrillarin like 1		GO:0000494 box C/D snoRNA 3'-end processing;GO:1990258 histone glutamine methylation;GO:0034963 box C/D snoRNA processing	GO:0031428 box C/D snoRNP complex;GO:0015030 Cajal body;GO:0001650 fibrillar center	GO:1990259 histone-glutamine methyltransferase activity;GO:0036009 protein-glutamine N-methyltransferase activity;GO:0008649 rRNA methyltransferase activity			Nucleus(Supported)Nucleoli fibrillar center(Approved)
FBRS	FBS|FBS1	FALSE	fibrosin	Fibrosin is a lymphokine secreted by activated lymphocytes that induces fibroblast proliferation (Prakash and Robbins, 1998 [PubMed 9809749]).[supplied by OMIM, Mar 2008]						Nucleoplasm(Approved)		OMIM:608601
FBXL20	Fbl2|Fbl20	FALSE	F-box and leucine rich repeat protein 20	Members of the F-box protein family, such as FBXL20, are characterized by an approximately 40-amino acid F-box motif. SCF complexes, formed by SKP1 (MIM 601434), cullin (see CUL1; MIM 603134), and F-box proteins, act as protein-ubiquitin ligases. F-box proteins interact with SKP1 through the F box, and they interact with ubiquitination targets through other protein interaction domains (Jin et al., 2004 [PubMed 15520277]).[supplied by OMIM, Mar 2008]	GO:0099575 regulation of protein catabolic process at presynapse, modulating synaptic transmission;GO:0099171 presynaptic modulation of chemical synaptic transmission;GO:2000300 regulation of synaptic vesicle exocytosis	GO:0019005 SCF ubiquitin ligase complex;GO:0098685 Schaffer collateral - CA1 synapse;GO:0031461 cullin-RING ubiquitin ligase complex	GO:0004842 ubiquitin-protein transferase activity;GO:0019787 ubiquitin-like protein transferase activity;GO:0140096 catalytic activity, acting on a protein			Microtubules(Approved)		OMIM:609086		mammary_gland;tongue
FBXL4	FBL4|FBL5|MTDPS13	FALSE	F-box and leucine rich repeat protein 4	This gene encodes a member of the F-box protein family, which are characterized by an approximately 40 amino acid motif, the F-box. F-box proteins constitute one subunit of modular E3 ubiquitin ligase complexes, called SCF complexes, which function in phosphorylation-dependent ubiquitination. The F-box domain mediates protein-protein interactions and binds directly to S-phase kinase-associated protein 1. In addition to an F-box domain, the encoded protein contains at least 9 tandem leucine-rich repeats. The ubiquitin ligase complex containing the encoded protein may function in cell-cycle control by regulating levels of lysine-specific demethylase 4A. Alternative splicing results in multiple transcript variants. [provided by RefSeq, Jul 2013]	GO:0031146 SCF-dependent proteasomal ubiquitin-dependent protein catabolic process;GO:0043161 proteasome-mediated ubiquitin-dependent protein catabolic process;GO:0043687 post-translational protein modification	GO:0019005 SCF ubiquitin ligase complex;GO:0005758 mitochondrial intermembrane space;GO:0031970 organelle envelope lumen	GO:0004842 ubiquitin-protein transferase activity;GO:0019787 ubiquitin-like protein transferase activity;GO:0140096 catalytic activity, acting on a protein			Nuclear speckles(Enhanced)		OMIM:605654		cervix
FBXO30	Fbx30	FALSE	F-box protein 30	This gene encodes a member of the F-box protein family which is characterized by an approximately 40 amino acid motif, the F-box. The F-box proteins constitute one of the four subunits of the ubiquitin protein ligase complex called SCFs (SKP1-cullin-F-box), which function in phosphorylation-dependent ubiquitination. The F-box proteins are divided into 3 classes: Fbws containing WD-40 domains, Fbls containing leucine-rich repeats, and Fbxs containing either different protein-protein interaction modules or no recognizable motifs. The protein encoded by this gene belongs to the Fbxs class and it is upregulated in nasopharyngeal carcinoma. [provided by RefSeq, Jul 2008]	GO:0043687 post-translational protein modification;GO:0000209 protein polyubiquitination;GO:0016567 protein ubiquitination	GO:0005829 cytosol;GO:0044444 cytoplasmic part;GO:0005737 cytoplasm	GO:0061630 ubiquitin protein ligase activity;GO:0061659 ubiquitin-like protein ligase activity;GO:0004842 ubiquitin-protein transferase activity			Microtubules(Approved)		OMIM:609101
FBXO42	Fbx42|JFK	FALSE	F-box protein 42	Members of the F-box protein family, such as FBXO42, are characterized by an approximately 40-amino acid F-box motif. SCF complexes, formed by SKP1 (SKP1A; MIM 601434), cullin (see CUL1; MIM 603134), and F-box proteins, act as protein-ubiquitin ligases. F-box proteins interact with SKP1 through the F box, and they interact with ubiquitination targets through other protein interaction domains (Jin et al., 2004 [PubMed 15520277]).[supplied by OMIM, Dec 2010]			GO:0005515 protein binding;GO:0005488 binding;GO:0003674 molecular_function			Nucleoplasm(Approved)		OMIM:609109
FBXO45	Fbx45	FALSE	F-box protein 45	Members of the F-box protein family, such as FBXO45, are characterized by an approximately 40-amino acid F-box motif. SCF complexes, formed by SKP1 (MIM 601434), cullin (see CUL1; MIM 603134), and F-box proteins, act as protein-ubiquitin ligases. F-box proteins interact with SKP1 through the F box, and they interact with ubiquitination targets through other protein interaction domains (summary by Jin et al., 2004 [PubMed 15520277]).[supplied by OMIM, Jan 2011]	GO:0021960 anterior commissure morphogenesis;GO:0021957 corticospinal tract morphogenesis;GO:0021800 cerebral cortex tangential migration	GO:0099523 presynaptic cytosol;GO:0099524 postsynaptic cytosol;GO:0099522 region of cytosol	GO:0005515 protein binding;GO:0005488 binding;GO:0003674 molecular_function			Cytosol(Approved)		OMIM:609112			(M19)PID P73PATHWAY
FBXO5	EMI1|FBX5|Fbxo31	FALSE	F-box protein 5	This gene encodes a member of the F-box protein family which is characterized by an approximately 40 amino acid motif, the F-box. The F-box proteins constitute one of the four subunits of the ubiquitin protein ligase complex called SCFs (SKP1-cullin-F-box), which function in phosphorylation-dependent ubiquitination. The F-box proteins are divided into 3 classes: Fbws containing WD-40 domains, Fbls containing leucine-rich repeats, and Fbxs containing either different protein-protein interaction modules or no recognizable motifs. The protein encoded by this gene belongs to the Fbxs class. This protein is similar to xenopus early mitotic inhibitor-1 (Emi1), which is a mitotic regulator that interacts with Cdc20 and inhibits the anaphase promoting complex. Alternatively spliced transcript variants encoding different isoforms have been identified. [provided by RefSeq, Dec 2008]	GO:0007057 spindle assembly involved in female meiosis I;GO:0032876 negative regulation of DNA endoreduplication;GO:1905322 positive regulation of mesenchymal stem cell migration	GO:0072687 meiotic spindle;GO:0005819 spindle;GO:0015630 microtubule cytoskeleton	GO:1990948 ubiquitin ligase inhibitor activity;GO:0055105 ubiquitin-protein transferase inhibitor activity;GO:0010997 anaphase-promoting complex binding			Nucleoplasm(Supported)		OMIM:606013			(M129)PID PLK1 PATHWAY	(hsa04114)Oocyte meiosis	(M5893)HALLMARK MITOTIC SPINDLE; (M5901)HALLMARK G2M CHECKPOINT
FCHO2		FALSE	FCH and mu domain containing endocytic adaptor 2		GO:0048268 clathrin coat assembly;GO:0048488 synaptic vesicle endocytosis;GO:0072583 clathrin-dependent endocytosis	GO:0098835 presynaptic endocytic zone membrane;GO:0098833 presynaptic endocytic zone;GO:0030136 clathrin-coated vesicle	GO:0005546 phosphatidylinositol-4,5-bisphosphate binding;GO:1902936 phosphatidylinositol bisphosphate binding;GO:0001786 phosphatidylserine binding			Centrosome;Cytosol;Vesicles(Approved)		OMIM:613438
FCSK	1110046B12Rik|CDGF2|FUK	FALSE	fucose kinase	The protein encoded by this gene belongs to the GHMP (galacto-, homoserine, mevalonate and phosphomevalonate) kinase family and catalyzes the phosphorylation of L-fucose to form beta-L-fucose 1-phosphate. This enzyme catalyzes the first step in the utilization of free L-fucose in glycoprotein and glycolipid synthesis. L-fucose may be important in mediating a number of cell-cell interactions such as blood group antigen recognition, inflammation, and metastatis. While several transcript variants may exist for this gene, the full-length nature of only one has been described to date. [provided by RefSeq, Jul 2008]	GO:0042352 GDP-L-fucose salvage;GO:0042350 GDP-L-fucose biosynthetic process;GO:1903350 response to dopamine	GO:0005829 cytosol;GO:0044444 cytoplasmic part;GO:0005737 cytoplasm	GO:0050201 fucokinase activity;GO:0016773 phosphotransferase activity, alcohol group as acceptor;GO:0016301 kinase activity		Enzymes/ENZYME proteins/Transferases	Vesicles(Approved)		OMIM:608675				(hsa00051)Fructose and mannose metabolism; (hsa00520)Amino sugar and nucleotide sugar metabolism; (hsa01100)Metabolic pathways
FERMT2	KIND2|MIG2|PLEKHC1|UNC112|UNC112B|mig-2	FALSE	fermitin family member 2		GO:0048041 focal adhesion assembly;GO:0033622 integrin activation;GO:0007045 cell-substrate adherens junction assembly	GO:0031258 lamellipodium membrane;GO:0001725 stress fiber;GO:0031674 I band	GO:0005547 phosphatidylinositol-3,4,5-trisphosphate binding;GO:1901981 phosphatidylinositol phosphate binding;GO:0051015 actin filament binding			Focal adhesion sites;Nucleoplasm(Supported)		OMIM:607746					(M5930)HALLMARK EPITHELIAL MESENCHYMAL TRANSITION
FGD1	AAS|FGDY|MRXS16|ZFYVE3	FALSE	FYVE, RhoGEF and PH domain containing 1	This gene encodes a protein that contains Dbl (DH) and pleckstrin (PH) homology domains and is similar to the Rho family of small GTP-binding proteins. The encoded protein specifically binds to the Rho family GTPase Cdc42Hs and can stimulate the GDP-GTP exchange of the isoprenylated form of Cdc42Hs. It also stimulates the mitogen activated protein kinase cascade leading to c-Jun kinase SAPK/JNK1 activation. Defects in this gene are the cause of the faciogenital dysplasia in Aarskog-Scott syndrome and a syndromatic form of X-linked cognitive disability. [provided by RefSeq, Jul 2017]	GO:0046847 filopodium assembly;GO:0008360 regulation of cell shape;GO:0051056 regulation of small GTPase mediated signal transduction	GO:0001726 ruffle;GO:0030027 lamellipodium;GO:0031252 cell leading edge	GO:0005085 guanyl-nucleotide exchange factor activity;GO:0031267 small GTPase binding;GO:0051020 GTPase binding			Cytosol;Plasma membrane(Approved)		OMIM:300546			(M83)PID CDC42 REG PATHWAY	(hsa04810)Regulation of actin cytoskeleton
FHOD1	FHOS	FALSE	formin homology 2 domain containing 1	This gene encodes a protein which is a member of the formin/diaphanous family of proteins. The gene is ubiquitously expressed but is found in abundance in the spleen. The encoded protein has sequence homology to diaphanous and formin proteins within the Formin Homology (FH)1 and FH2 domains. It also contains a coiled-coil domain, a collagen-like domain, two nuclear localization signals, and several potential PKC and PKA phosphorylation sites. It is a predominantly cytoplasmic protein and is expressed in a variety of human cell lines. Alternative splicing results in multiple transcript variants. [provided by RefSeq, Dec 2015]	GO:0051496 positive regulation of stress fiber assembly;GO:0051492 regulation of stress fiber assembly;GO:0051660 establishment of centrosome localization	GO:0032059 bleb;GO:0001725 stress fiber;GO:0014704 intercalated disc	GO:0043621 protein self-association;GO:0003779 actin binding;GO:0019904 protein domain specific binding			Cytosol(Supported)		OMIM:606881
FIBP	FGFIBP|FIBP-1|TROFAS	FALSE	FGF1 intracellular binding protein	Acidic fibroblast growth factor is mitogenic for a variety of different cell types and acts by stimulating mitogenesis or inducing morphological changes and differentiation. The FIBP protein is an intracellular protein that binds selectively to acidic fibroblast growth factor (aFGF). It is postulated that FIBP may be involved in the mitogenic action of aFGF. Two transcript variants encoding different isoforms have been found for this gene. [provided by RefSeq, Jul 2008]	GO:0070527 platelet aggregation;GO:0008543 fibroblast growth factor receptor signaling pathway;GO:0030168 platelet activation	GO:0016607 nuclear speck;GO:0016604 nuclear body;GO:0044451 nucleoplasm part	GO:0017134 fibroblast growth factor binding;GO:0019838 growth factor binding;GO:0005515 protein binding			Nuclear speckles(Supported)		OMIM:608296
FKBP10	BRKS1|FKBP65|OI11|OI6|PPIASE|hFKBP65	FALSE	FKBP prolyl isomerase 10	The protein encoded by this gene belongs to the FKBP-type peptidyl-prolyl cis/trans isomerase (PPIase) family. This protein localizes to the endoplasmic reticulum and acts as a molecular chaperone. Alternatively spliced variants encoding different isoforms have been reported, but their biological validity has not been determined.[provided by RefSeq, Nov 2009]	GO:0000413 protein peptidyl-prolyl isomerization;GO:0018208 peptidyl-proline modification;GO:0018193 peptidyl-amino acid modification	GO:0005788 endoplasmic reticulum lumen;GO:0044432 endoplasmic reticulum part;GO:0005783 endoplasmic reticulum	GO:0005528 FK506 binding;GO:0005527 macrolide binding;GO:0003755 peptidyl-prolyl cis-trans isomerase activity		Enzymes/ENZYME proteins/Isomerase	Vesicles(Approved)		OMIM:607063
FKBP11	FKBP19	FALSE	FKBP prolyl isomerase 11	FKBP11 belongs to the FKBP family of peptidyl-prolyl cis/trans isomerases, which catalyze the folding of proline-containing polypeptides. The peptidyl-prolyl isomerase activity of FKBP proteins is inhibited by the immunosuppressant compounds FK506 and rapamycin (Rulten et al., 2006 [PubMed 16596453]).[supplied by OMIM, Mar 2008]	GO:0000413 protein peptidyl-prolyl isomerization;GO:0018208 peptidyl-proline modification;GO:0018193 peptidyl-amino acid modification	GO:0016021 integral component of membrane;GO:0031224 intrinsic component of membrane;GO:0044425 membrane part	GO:0003755 peptidyl-prolyl cis-trans isomerase activity;GO:0016859 cis-trans isomerase activity;GO:0016853 isomerase activity		Enzymes/ENZYME proteins/Isomerase	Centrosome(Approved)	Predicted membrane proteins	OMIM:610571
FKBP15	FKBP133|KIAA0674|PPP1R76	FALSE	FKBP prolyl isomerase 15		GO:0010923 negative regulation of phosphatase activity;GO:0000413 protein peptidyl-prolyl isomerization;GO:0035305 negative regulation of dephosphorylation	GO:0030426 growth cone;GO:0005884 actin filament;GO:0150034 distal axon	GO:0003755 peptidyl-prolyl cis-trans isomerase activity;GO:0016859 cis-trans isomerase activity;GO:0016853 isomerase activity			Cytosol;Nucleoli(Approved)		OMIM:617398
FKBP3	FKBP-25|FKBP-3|FKBP25|PPIase	FALSE	FKBP prolyl isomerase 3	The protein encoded by this gene is a member of the immunophilin protein family, which play a role in immunoregulation and basic cellular processes involving protein folding and trafficking. This encoded protein is a cis-trans prolyl isomerase that binds the immunosuppressants FK506 and rapamycin, as well as histone deacetylases, the transcription factor YY1, casein kinase II, and nucleolin. It has a higher affinity for rapamycin than for FK506 and thus may be an important target molecule for immunosuppression by rapamycin. [provided by RefSeq, Sep 2008]	GO:0000413 protein peptidyl-prolyl isomerization;GO:0018208 peptidyl-proline modification;GO:0018193 peptidyl-amino acid modification	GO:0005634 nucleus;GO:0043231 intracellular membrane-bounded organelle;GO:0043227 membrane-bounded organelle	GO:0005528 FK506 binding;GO:0005527 macrolide binding;GO:0003755 peptidyl-prolyl cis-trans isomerase activity		Enzymes/ENZYME proteins/Isomerase	Cytosol(Supported)		OMIM:186947			(M101)PID HDAC CLASSI PATHWAY
FKBP4	FKBP51|FKBP52|FKBP59|HBI|Hsp56|PPIase|p52	FALSE	FKBP prolyl isomerase 4	The protein encoded by this gene is a member of the immunophilin protein family, which play a role in immunoregulation and basic cellular processes involving protein folding and trafficking. This encoded protein is a cis-trans prolyl isomerase that binds to the immunosuppressants FK506 and rapamycin. It has high structural and functional similarity to FK506-binding protein 1A (FKBP1A), but unlike FKBP1A, this protein does not have immunosuppressant activity when complexed with FK506. It interacts with interferon regulatory factor-4 and plays an important role in immunoregulatory gene expression in B and T lymphocytes. This encoded protein is known to associate with phytanoyl-CoA alpha-hydroxylase. It can also associate with two heat shock proteins (hsp90 and hsp70) and thus may play a role in the intracellular trafficking of hetero-oligomeric forms of the steroid hormone receptors. This protein correlates strongly with adeno-associated virus type 2 vectors (AAV) resulting in a significant increase in AAV-mediated transgene expression in human cell lines. Thus this encoded protein is thought to have important implications for the optimal use of AAV vectors in human gene therapy. The human genome contains several non-transcribed pseudogenes similar to this gene. [provided by RefSeq, Sep 2008]	GO:0006463 steroid hormone receptor complex assembly;GO:0031115 negative regulation of microtubule polymerization;GO:0030521 androgen receptor signaling pathway	GO:0044295 axonal growth cone;GO:0030426 growth cone;GO:0150034 distal axon	GO:0032767 copper-dependent protein binding;GO:0005528 FK506 binding;GO:0035259 glucocorticoid receptor binding		Enzymes/ENZYME proteins/Isomerase	Cytosol;Nucleoplasm(Enhanced)		OMIM:600611			(M58)PID AR PATHWAY; (M115)PID REG GR PATHWAY	(hsa04915)Estrogen signaling pathway	(M5941)HALLMARK UV RESPONSE UP; (M5937)HALLMARK GLYCOLYSIS; (M5906)HALLMARK ESTROGEN RESPONSE EARLY
FLII	FLI|FLIL|Fli1	FALSE	FLII actin remodeling protein	This gene encodes a protein with a gelsolin-like actin binding domain and an N-terminal leucine-rich repeat-protein protein interaction domain. The protein is similar to a Drosophila protein involved in early embryogenesis and the structural organization of indirect flight muscle. The gene is located within the Smith-Magenis syndrome region on chromosome 17. [provided by RefSeq, Jul 2008]	GO:0051014 actin filament severing;GO:0030036 actin cytoskeleton organization;GO:0030029 actin filament-based process	GO:0034451 centriolar satellite;GO:0005925 focal adhesion;GO:0005903 brush border	GO:0051015 actin filament binding;GO:0003779 actin binding;GO:0008092 cytoskeletal protein binding			Cytosol;Microtubule organizing center;Nucleoplasm(Supported)		OMIM:600362					(M5909)HALLMARK MYOGENESIS
FLOT1		FALSE	flotillin 1	This gene encodes an protein that localizes to the caveolae, which are small domains on the inner cell membranes. This protein plays a role in vesicle trafficking and cell morphology. Alternative splicing results in multiple transcript variants. [provided by RefSeq, Jan 2016]	GO:0034141 positive regulation of toll-like receptor 3 signaling pathway;GO:0034139 regulation of toll-like receptor 3 signaling pathway;GO:0034143 regulation of toll-like receptor 4 signaling pathway	GO:0016600 flotillin complex;GO:0001931 uropod;GO:0098691 dopaminergic synapse	GO:0035255 ionotropic glutamate receptor binding;GO:0035254 glutamate receptor binding;GO:0002020 protease binding			Plasma membrane;Vesicles(Supported)Golgi apparatus(Approved)		OMIM:606998			(M1315)SIG PIP3 SIGNALING IN B LYMPHOCYTES; (M8626)SIG BCR SIGNALING PATHWAY; (M7955)SIG INSULIN RECEPTOR PATHWAY IN CARDIAC MYOCYTES	(hsa04910)Insulin signaling pathway
FLOT2	ECS-1|ECS1|ESA|ESA1|M17S1	FALSE	flotillin 2	Caveolae are small domains on the inner cell membrane involved in vesicular trafficking and signal transduction. This gene encodes a caveolae-associated, integral membrane protein, which is thought to function in neuronal signaling. [provided by RefSeq, Jul 2008]	GO:0034139 regulation of toll-like receptor 3 signaling pathway;GO:1903905 positive regulation of establishment of T cell polarity;GO:0034138 toll-like receptor 3 signaling pathway	GO:0099029 anchored component of presynaptic active zone membrane;GO:0016600 flotillin complex;GO:0099026 anchored component of presynaptic membrane	GO:0035255 ionotropic glutamate receptor binding;GO:0035254 glutamate receptor binding;GO:0002020 protease binding					OMIM:131560			(M1315)SIG PIP3 SIGNALING IN B LYMPHOCYTES; (M8626)SIG BCR SIGNALING PATHWAY; (M7955)SIG INSULIN RECEPTOR PATHWAY IN CARDIAC MYOCYTES	(hsa04910)Insulin signaling pathway	(M5916)HALLMARK APICAL SURFACE
FLRT3	HH21	FALSE	fibronectin leucine rich transmembrane protein 3	This gene encodes a member of the fibronectin leucine rich transmembrane protein (FLRT) family. FLRTs may function in cell adhesion and/or receptor signalling. Their protein structures resemble small leucine-rich proteoglycans found in the extracellular matrix. This gene is expressed in many tissues. Two alternatively spliced transcript variants encoding the same protein have been described for this gene. [provided by RefSeq, Jul 2010]	GO:0003345 proepicardium cell migration involved in pericardium morphogenesis;GO:0003344 pericardium morphogenesis;GO:0099560 synaptic membrane adhesion	GO:0032584 growth cone membrane;GO:0090723 growth cone part;GO:0044295 axonal growth cone	GO:0045499 chemorepellent activity;GO:0005104 fibroblast growth factor receptor binding;GO:0070851 growth factor receptor binding			Cell Junctions;Plasma membrane(Supported)Cytosol(Approved)	Predicted membrane proteins	OMIM:604808		kidney
FLYWCH1		FALSE	FLYWCH-type zinc finger 1			GO:0016604 nuclear body;GO:0044451 nucleoplasm part;GO:0005654 nucleoplasm	GO:0003677 DNA binding;GO:0046872 metal ion binding;GO:0043169 cation binding			Nuclear bodies(Enhanced)Cytosol;Nucleoplasm(Approved)
FMN2		FALSE	formin 2	This gene is a member of the formin homology protein family. The encoded protein is thought to have essential roles in organization of the actin cytoskeleton and in cell polarity. This protein mediates the formation of an actin mesh that positions the spindle during oogenesis and also regulates the formation of actin filaments in the nucleus. This protein also forms a perinuclear actin/focal-adhesion system that regulates the shape and position of the nucleus during cell migration. Mutations in this gene have been associated with infertility and also with an autosomal recessive form of intellectual disability (MRT47). Alternatively spliced transcript variants have been identified. [provided by RefSeq, Jul 2017]	GO:0051758 homologous chromosome movement towards spindle pole involved in homologous chromosome segregation;GO:0016344 meiotic chromosome movement towards spindle pole;GO:0070649 formin-nucleated actin cable assembly	GO:0005902 microvillus;GO:0098858 actin-based cell projection;GO:0030659 cytoplasmic vesicle membrane	GO:0003779 actin binding;GO:0008092 cytoskeletal protein binding;GO:0005515 protein binding			Actin filaments;Plasma membrane(Approved)		OMIM:606373				(hsa04320)Dorso-ventral axis formation
FMR1	FMRP|FRAXA|POF|POF1	FALSE	FMRP translational regulator 1	The protein encoded by this gene binds RNA and is associated with polysomes. The encoded protein may be involved in mRNA trafficking from the nucleus to the cytoplasm. A trinucleotide repeat (CGG) in the 5' UTR is normally found at 6-53 copies, but an expansion to 55-230 repeats is the cause of fragile X syndrome. Expansion of the trinucleotide repeat may also cause one form of premature ovarian failure (POF1). Multiple alternatively spliced transcript variants that encode different protein isoforms and which are located in different cellular locations have been described for this gene. [provided by RefSeq, May 2010]	GO:1901254 positive regulation of intracellular transport of viral material;GO:1900453 negative regulation of long-term synaptic depression;GO:0044830 modulation by host of viral RNA genome replication	GO:0019034 viral replication complex;GO:0044094 host cell nuclear part;GO:0042025 host cell nucleus	GO:0033592 RNA strand annealing activity;GO:0034046 poly(G) binding;GO:0002151 G-quadruplex RNA binding			Cytosol(Enhanced)		OMIM:309550				(hsa03013)RNA transport
FN3KRP	FN3KL	FALSE	fructosamine 3 kinase related protein	A high concentration of glucose can result in non-enzymatic oxidation of proteins by reaction of glucose and lysine residues (glycation). Proteins modified in this way are less active or functional. This gene encodes an enzyme which catalyzes the phosphorylation of psicosamines and ribulosamines compared to the neighboring gene which encodes a highly similar enzyme, fructosamine-3-kinase, which has different substrate specificity. The activity of both enzymes may result in deglycation of proteins to restore their function. Alternative splicing results in multiple transcript variants. [provided by RefSeq, Mar 2012]	GO:0043687 post-translational protein modification;GO:0016310 phosphorylation;GO:0006796 phosphate-containing compound metabolic process	GO:0005829 cytosol;GO:0044444 cytoplasmic part;GO:0005737 cytoplasm	GO:0102193 protein-ribulosamine 3-kinase activity;GO:0016773 phosphotransferase activity, alcohol group as acceptor;GO:0016301 kinase activity			Nucleoplasm(Approved)		OMIM:611683
FNBP1	FBP17	FALSE	formin binding protein 1	The protein encoded by this gene is a member of the formin-binding-protein family. The protein contains an N-terminal Fer/Cdc42-interacting protein 4 (CIP4) homology (FCH) domain followed by a coiled-coil domain, a proline-rich motif, a second coiled-coil domain, a Rho family protein-binding domain (RBD), and a C-terminal SH3 domain. This protein binds sorting nexin 2 (SNX2), tankyrase (TNKS), and dynamin; an interaction between this protein and formin has not been demonstrated yet in human. [provided by RefSeq, Jul 2008]	GO:0006897 endocytosis;GO:0098657 import into cell;GO:0061024 membrane organization	GO:0005905 clathrin-coated pit;GO:0005764 lysosome;GO:0005938 cell cortex	GO:0008289 lipid binding;GO:0042802 identical protein binding;GO:0005515 protein binding					OMIM:606191		lymph_node
FNDC3B	FAD104|PRO4979|YVTM2421	FALSE	fibronectin type III domain containing 3B			GO:0016021 integral component of membrane;GO:0031224 intrinsic component of membrane;GO:0044425 membrane part	GO:0003723 RNA binding;GO:0003676 nucleic acid binding;GO:1901363 heterocyclic compound binding			Endoplasmic reticulum(Approved)	Predicted membrane proteins	OMIM:611909
FOCAD	KIAA1797	FALSE	focadhesin			GO:0005925 focal adhesion;GO:0005924 cell-substrate adherens junction;GO:0030055 cell-substrate junction	GO:0005515 protein binding;GO:0005488 binding;GO:0003674 molecular_function			Mitochondria(Uncertain)	Predicted membrane proteins	OMIM:614606
FOXK1	FOXK1L	FALSE	forkhead box K1		GO:0061621 canonical glycolysis;GO:0061620 glycolytic process through glucose-6-phosphate;GO:0061615 glycolytic process through fructose-6-phosphate	GO:0000790 nuclear chromatin;GO:0044454 nuclear chromosome part;GO:0000785 chromatin	GO:0071889 14-3-3 protein binding;GO:0001227 DNA-binding transcription repressor activity, RNA polymerase II-specific;GO:0000977 RNA polymerase II regulatory region sequence-specific DNA binding		Transcription factors/Helix-turn-helix domains	Nucleoplasm(Supported)Nucleoli fibrillar center(Approved)		OMIM:616302
FRAS1	FRASRS1	FALSE	Fraser extracellular matrix complex subunit 1	This gene encodes an extracellular matrix protein that appears to function in the regulation of epidermal-basement membrane adhesion and organogenesis during development. Mutations in this gene cause Fraser syndrome, a multisystem malformation that can include craniofacial, urogenital and respiratory system abnormalities. Alternative splicing results in multiple transcript variants. [provided by RefSeq, Oct 2009]	GO:0003338 metanephros morphogenesis;GO:0001656 metanephros development;GO:0060993 kidney morphogenesis	GO:0005604 basement membrane;GO:0062023 collagen-containing extracellular matrix;GO:0031012 extracellular matrix	GO:0005201 extracellular matrix structural constituent;GO:0005198 structural molecule activity;GO:0046872 metal ion binding			Nucleoli fibrillar center(Approved)	Predicted membrane proteins	OMIM:607830			(M3008)NABA ECM GLYCOPROTEINS; (M5884)NABA CORE MATRISOME; (M5889)NABA MATRISOME
FRS2	FRS1A|FRS2A|FRS2alpha|SNT|SNT-1|SNT1	FALSE	fibroblast growth factor receptor substrate 2		GO:0046619 optic placode formation involved in camera-type eye formation;GO:0060527 prostate epithelial cord arborization involved in prostate glandular acinus morphogenesis;GO:0060526 prostate glandular acinus morphogenesis	GO:0005912 adherens junction;GO:0070161 anchoring junction;GO:0005887 integral component of plasma membrane	GO:0005168 neurotrophin TRKA receptor binding;GO:0005068 transmembrane receptor protein tyrosine kinase adaptor activity;GO:0005167 neurotrophin TRK receptor binding			Cell Junctions(Approved)		OMIM:607743			(M82)PID RET PATHWAY; (M2579)ST DIFFERENTIATION PATHWAY IN PC12 CELLS; (M276)PID FGF PATHWAY	(hsa04722)Neurotrophin signaling pathway; (hsa05205)Proteoglycans in cancer
FSD1	GLFND|MIR1	FALSE	fibronectin type III and SPRY domain containing 1	This gene encodes a centrosome associated protein that is characterized by an N-terminal coiled-coil region downstream of B-box (BBC) domain, a central fibronectin type III domain, and a C-terminal repeats in splA and RyR (SPRY) domain. The encoded protein associates with a subset of microtubules and may be involved in the stability and organization of microtubules during cytokinesis. [provided by RefSeq, Apr 2009]	GO:0060236 regulation of mitotic spindle organization;GO:0090224 regulation of spindle organization;GO:0031122 cytoplasmic microtubule organization	GO:0032154 cleavage furrow;GO:0032155 cell division site part;GO:0005874 microtubule	GO:0008017 microtubule binding;GO:0015631 tubulin binding;GO:0008092 cytoskeletal protein binding					OMIM:609828
FTSJ1	CDLIV|JM23|MRX44|MRX9|SPB1|TRMT7	FALSE	FtsJ RNA 2'-O-methyltransferase 1	This gene encodes a member of the methyltransferase superfamily. The encoded protein localizes to the nucleolus, binds to S-adenosylmethionine, and may be involved in the processing and modification of ribosomal RNA. Mutations in this gene are associated with cognitive disability. Alternative splicing results in multiple transcript variants. [provided by RefSeq, Aug 2013]	GO:0002128 tRNA nucleoside ribose methylation;GO:0030488 tRNA methylation;GO:0006400 tRNA modification	GO:0005829 cytosol;GO:0044444 cytoplasmic part;GO:0005737 cytoplasm	GO:0052666 tRNA (cytosine-2'-O-)-methyltransferase activity;GO:0009020 tRNA (guanosine-2'-O-)-methyltransferase activity;GO:0106050 tRNA 2'-O-methyltransferase activity		Enzymes/ENZYME proteins/Transferases	Cytosol(Approved)		OMIM:300499		cervix
FTSJ3	EPCS3|SPB1	FALSE	FtsJ RNA 2'-O-methyltransferase 3	Although the function of this gene is not known, the existence of this gene is supported by mRNA and EST data. A possible function of the encoded protein can be inferred from amino acid sequence similarity to the E.coli FtsJ protein and to a mouse protein possibly involved in embryogenesis. [provided by RefSeq, Jul 2008]	GO:0000453 enzyme-directed rRNA 2'-O-methylation;GO:0000451 rRNA 2'-O-methylation;GO:0000463 maturation of LSU-rRNA from tricistronic rRNA transcript (SSU-rRNA, 5.8S rRNA, LSU-rRNA)	GO:0030688 preribosome, small subunit precursor;GO:0030687 preribosome, large subunit precursor;GO:0030684 preribosome	GO:0008650 rRNA (uridine-2'-O-)-methyltransferase activity;GO:0016436 rRNA (uridine) methyltransferase activity;GO:0016435 rRNA (guanine) methyltransferase activity			Nucleoli(Enhanced)
FURIN	FUR|PACE|PCSK3|SPC1	FALSE	furin, paired basic amino acid cleaving enzyme	This gene encodes a member of the subtilisin-like proprotein convertase family, which includes proteases that process protein and peptide precursors trafficking through regulated or constitutive branches of the secretory pathway. It encodes a type 1 membrane bound protease that is expressed in many tissues, including neuroendocrine, liver, gut, and brain. The encoded protein undergoes an initial autocatalytic processing event in the ER and then sorts to the trans-Golgi network through endosomes where a second autocatalytic event takes place and the catalytic activity is acquired. The product of this gene is one of the seven basic amino acid-specific members which cleave their substrates at single or paired basic residues. Some of its substrates include proparathyroid hormone, transforming growth factor beta 1 precursor, proalbumin, pro-beta-secretase, membrane type-1 matrix metalloproteinase, beta subunit of pro-nerve growth factor and von Willebrand factor. It is also thought to be one of the proteases responsible for the activation of HIV envelope glycoproteins gp160 and gp140 and may play a role in tumor progression. This gene is located in close proximity to family member proprotein convertase subtilisin/kexin type 6 and upstream of the FES oncogene. Alternative splicing results in multiple transcript variants. [provided by RefSeq, Jan 2014]	GO:1901394 positive regulation of transforming growth factor beta1 activation;GO:0032904 negative regulation of nerve growth factor production;GO:1901392 regulation of transforming growth factor beta1 activation	GO:0030140 trans-Golgi network transport vesicle;GO:0030173 integral component of Golgi membrane;GO:0005796 Golgi lumen	GO:0048406 nerve growth factor binding;GO:0043121 neurotrophin binding;GO:0004867 serine-type endopeptidase inhibitor activity		Enzymes/{ENZYME proteins/Hydrolases,Peptidases/Serine-type peptidases}	Golgi apparatus(Supported)Nucleoplasm(Approved)	Predicted membrane proteins	OMIM:136950	Decanoic Acid (Serine-type endopeptidase inhibitor activity);Pirfenidone (Serine-type endopeptidase inhibitor activity)	small_intestine	(M17)PID NOTCH PATHWAY; (M255)PID HIF1 TFPATHWAY; (M153)PID P75 NTR PATHWAY	(hsa05164)Influenza A	(M5896)HALLMARK TGF BETA SIGNALING; (M5946)HALLMARK COAGULATION; (M5941)HALLMARK UV RESPONSE UP
FXR1	FXR1P	FALSE	FMR1 autosomal homolog 1	The protein encoded by this gene is an RNA binding protein that interacts with the functionally-similar proteins FMR1 and FXR2. These proteins shuttle between the nucleus and cytoplasm and associate with polyribosomes, predominantly with the 60S ribosomal subunit. Three transcript variants encoding different isoforms have been found for this gene. [provided by RefSeq, Jul 2008]	GO:2000637 positive regulation of gene silencing by miRNA;GO:0060148 positive regulation of posttranscriptional gene silencing;GO:0060964 regulation of gene silencing by miRNA	GO:1902737 dendritic filopodium;GO:0044326 dendritic spine neck;GO:0043034 costamere	GO:0033592 RNA strand annealing activity;GO:0097617 annealing activity;GO:0003730 mRNA 3'-UTR binding			Cytosol(Enhanced)		OMIM:600819				(hsa03013)RNA transport
FXR2	FMR1L2|FXR2P	FALSE	FMR1 autosomal homolog 2	The protein encoded by this gene is a RNA binding protein containing two KH domains and one RCG box, which is similar to FMRP and FXR1. It associates with polyribosomes, predominantly with 60S large ribosomal subunits. This encoded protein may self-associate or interact with FMRP and FXR1. It may have a role in the development of fragile X cognitive disability syndrome. [provided by RefSeq, Jul 2008]	GO:0000381 regulation of alternative mRNA splicing, via spliceosome;GO:0051489 regulation of filopodium assembly;GO:0043488 regulation of mRNA stability	GO:1902737 dendritic filopodium;GO:0044326 dendritic spine neck;GO:0030426 growth cone	GO:0003730 mRNA 3'-UTR binding;GO:0045182 translation regulator activity;GO:0046982 protein heterodimerization activity			Cytosol(Supported)		OMIM:605339				(hsa03013)RNA transport
FYTTD1	UIF	FALSE	forty-two-three domain containing 1		GO:0006406 mRNA export from nucleus;GO:0071427 mRNA-containing ribonucleoprotein complex export from nucleus;GO:0071426 ribonucleoprotein complex export from nucleus	GO:0016607 nuclear speck;GO:0016604 nuclear body;GO:0044451 nucleoplasm part	GO:0003729 mRNA binding;GO:0003723 RNA binding;GO:0003676 nucleic acid binding			Nuclear speckles(Supported)		OMIM:616933
FZD3	Fz-3	FALSE	frizzled class receptor 3	This gene is a member of the frizzled gene family. Members of this family encode seven-transmembrane domain proteins that are receptors for the wingless type MMTV integration site family of signaling proteins. Most frizzled receptors are coupled to the beta-catenin canonical signaling pathway. The function of this protein is unknown, although it may play a role in mammalian hair follicle development. Alternative splicing results in multiple transcript variants. This gene is a susceptibility locus for schizophrenia. [provided by RefSeq, Dec 2010]	GO:0036515 serotonergic neuron axon guidance;GO:1904938 planar cell polarity pathway involved in axon guidance;GO:0036514 dopaminergic neuron axon guidance	GO:0032433 filopodium tip;GO:0030175 filopodium;GO:0048786 presynaptic active zone	GO:0042813 Wnt-activated receptor activity;GO:0017147 Wnt-protein binding;GO:0030165 PDZ domain binding		G-protein coupled receptors/{Family fz/smo receptors,GPCRs excl olfactory receptors}		Predicted membrane proteins	OMIM:606143		lymph_node	(M5493)WNT SIGNALING	(hsa05217)Basal cell carcinoma; (hsa04916)Melanogenesis; (hsa04550)Signaling pathways regulating pluripotency of stem cells
FZD8	FZ-8|hFZ8	FALSE	frizzled class receptor 8	This intronless gene is a member of the frizzled gene family. Members of this family encode seven-transmembrane domain proteins that are receptors for the Wingless type MMTV integration site family of signaling proteins. Most frizzled receptors are coupled to the beta-catenin canonical signaling pathway. This gene is highly expressed in two human cancer cell lines, indicating that it may play a role in several types of cancer. The crystal structure of the extracellular cysteine-rich domain of a similar mouse protein has been determined. [provided by RefSeq, Jul 2008]	GO:0043507 positive regulation of JUN kinase activity;GO:0043506 regulation of JUN kinase activity;GO:0033077 T cell differentiation in thymus	GO:1990851 Wnt-Frizzled-LRP5/6 complex;GO:0098797 plasma membrane protein complex;GO:0098796 membrane protein complex	GO:0042813 Wnt-activated receptor activity;GO:0017147 Wnt-protein binding;GO:0030165 PDZ domain binding		G-protein coupled receptors/{Family fz/smo receptors,GPCRs excl olfactory receptors}	Endoplasmic reticulum(Approved)	Predicted membrane proteins	OMIM:606146			(M77)PID WNT SIGNALING PATHWAY; (M5493)WNT SIGNALING	(hsa05217)Basal cell carcinoma; (hsa04916)Melanogenesis; (hsa04550)Signaling pathways regulating pluripotency of stem cells	(M5895)HALLMARK WNT BETA CATENIN SIGNALING; (M5930)HALLMARK EPITHELIAL MESENCHYMAL TRANSITION
G3BP1	G3BP|HDH-VIII	FALSE	G3BP stress granule assembly factor 1	This gene encodes one of the DNA-unwinding enzymes which prefers partially unwound 3'-tailed substrates and can also unwind partial RNA/DNA and RNA/RNA duplexes in an ATP-dependent fashion. This enzyme is a member of the heterogeneous nuclear RNA-binding proteins and is also an element of the Ras signal transduction pathway. It binds specifically to the Ras-GTPase-activating protein by associating with its SH3 domain. Several alternatively spliced transcript variants of this gene have been described, but the full-length nature of some of these variants has not been determined. [provided by RefSeq, Jul 2008]	GO:0062029 positive regulation of stress granule assembly;GO:0062028 regulation of stress granule assembly;GO:0034063 stress granule assembly	GO:0010494 cytoplasmic stress granule;GO:0005925 focal adhesion;GO:0043204 perikaryon	GO:0003678 DNA helicase activity;GO:0003724 RNA helicase activity;GO:0004386 helicase activity		Enzymes/ENZYME proteins/Hydrolases	Cytosol(Enhanced)		OMIM:608431					(M5901)HALLMARK G2M CHECKPOINT; (M5926)HALLMARK MYC TARGETS V1
G3BP2		FALSE	G3BP stress granule assembly factor 2		GO:0062029 positive regulation of stress granule assembly;GO:0007253 cytoplasmic sequestering of NF-kappaB;GO:0062028 regulation of stress granule assembly	GO:0010494 cytoplasmic stress granule;GO:0036464 cytoplasmic ribonucleoprotein granule;GO:0035770 ribonucleoprotein granule	GO:0030159 receptor signaling complex scaffold activity;GO:0032947 protein-containing complex scaffold activity;GO:0003729 mRNA binding			Cytosol(Enhanced)							(M5905)HALLMARK ADIPOGENESIS
GAB1	DFNB26	FALSE	GRB2 associated binding protein 1	The protein encoded by this gene is a member of the IRS1-like multisubstrate docking protein family. It is an important mediator of branching tubulogenesis and plays a central role in cellular growth response, transformation and apoptosis. Two transcript variants encoding different isoforms have been found for this gene. [provided by RefSeq, Aug 2008]	GO:0090668 endothelial cell chemotaxis to vascular endothelial growth factor;GO:0090667 cell chemotaxis to vascular endothelial growth factor;GO:0038089 positive regulation of cell migration by vascular endothelial growth factor signaling pathway	GO:0005911 cell-cell junction;GO:0030054 cell junction;GO:0005829 cytosol	GO:0005070 SH3/SH2 adaptor activity;GO:0035591 signaling adaptor activity;GO:0030674 protein binding, bridging		RAS pathway related proteins	Vesicles(Approved)		OMIM:604439			(M233)PID EPO PATHWAY; (M127)PID ERBB1 RECEPTOR PROXIMAL PATHWAY; (M1315)SIG PIP3 SIGNALING IN B LYMPHOCYTES	(hsa05211)Renal cell carcinoma; (hsa05100)Bacterial invasion of epithelial cells; (hsa01521)EGFR tyrosine kinase inhibitor resistance
GAK	DNAJ26|DNAJC26	FALSE	cyclin G associated kinase	In all eukaryotes, the cell cycle is governed by cyclin-dependent protein kinases (CDKs), whose activities are regulated by cyclins and CDK inhibitors in a diverse array of mechanisms that involve the control of phosphorylation and dephosphorylation of Ser, Thr or Tyr residues. Cyclins are molecules that possess a consensus domain called the 'cyclin box.' In mammalian cells, 9 cyclin species have been identified, and they are referred to as cyclins A through I. Cyclin G is a direct transcriptional target of the p53 tumor suppressor gene product and thus functions downstream of p53. GAK is an association partner of cyclin G and CDK5. Alternative splicing results in multiple transcript variants encoding different isoforms. [provided by RefSeq, Dec 2015]	GO:0016191 synaptic vesicle uncoating;GO:0072318 clathrin coat disassembly;GO:0090160 Golgi to lysosome transport	GO:0005925 focal adhesion;GO:0005924 cell-substrate adherens junction;GO:0030055 cell-substrate junction	GO:0030332 cyclin binding;GO:0030276 clathrin binding;GO:0051087 chaperone binding	Other	Enzymes/{ENZYME proteins/Transferases,Kinases}	Golgi apparatus;Vesicles(Enhanced)		OMIM:602052
GARRE1	KIAA0355	FALSE	granule associated Rac and RHOG effector 1							Nucleoplasm(Approved)
GART	AIRS|GARS|GARTF|PAIS|PGFT|PRGS	FALSE	phosphoribosylglycinamide formyltransferase, phosphoribosylglycinamide synthetase, phosphoribosylaminoimidazole synthetase	The protein encoded by this gene is a trifunctional polypeptide. It has phosphoribosylglycinamide formyltransferase, phosphoribosylglycinamide synthetase, phosphoribosylaminoimidazole synthetase activity which is required for de novo purine biosynthesis. This enzyme is highly conserved in vertebrates. Alternative splicing of this gene results in two transcript variants encoding different isoforms. [provided by RefSeq, Jul 2008]	GO:0006189 'de novo' IMP biosynthetic process;GO:0046084 adenine biosynthetic process;GO:0006188 IMP biosynthetic process	GO:0070062 extracellular exosome;GO:1903561 extracellular vesicle;GO:0043230 extracellular organelle	GO:0004641 phosphoribosylformylglycinamidine cyclo-ligase activity;GO:0004644 phosphoribosylglycinamide formyltransferase activity;GO:0004637 phosphoribosylamine-glycine ligase activity		Enzymes/ENZYME proteins/{Ligase,Transferases}	Cytosol;Mitochondria;Nucleoplasm(Uncertain)		OMIM:138440	Pemetrexed (Phosphoribosylglycinamide formyltransferase activity);Glycinamide Ribonucleotide (Phosphoribosylglycinamide formyltransferase activity);10-CF3C(OH)2-DDACTHF (Phosphoribosylglycinamide formyltransferase activity)			(hsa)Inosine monophosphate biosynthesis, PRPP + glutamine => IMP; (M00048)Inosine monophosphate biosynthesis, PRPP + glutamine => IMP; (hsa00670)One carbon pool by folate	(M5934)HALLMARK XENOBIOTIC METABOLISM
GBF1	ARF1GEF	FALSE	golgi brefeldin A resistant guanine nucleotide exchange factor 1	This gene encodes a member of the Sec7 domain family. The encoded protein is a guanine nucleotide exchange factor that regulates the recruitment of proteins to membranes by mediating GDP to GTP exchange. The encoded protein is localized to the Golgi apparatus and plays a role in vesicular trafficking by activating ADP ribosylation factor 1. The encoded protein has also been identified as an important host factor for viral replication. Multiple transcript variants have been observed for this gene. [provided by RefSeq, Dec 2010]	GO:0048205 COPI coating of Golgi vesicle;GO:1903420 protein localization to endoplasmic reticulum tubular network;GO:0048200 Golgi transport vesicle coating	GO:0005801 cis-Golgi network;GO:0005795 Golgi stack;GO:0005811 lipid droplet	GO:0080025 phosphatidylinositol-3,5-bisphosphate binding;GO:0005547 phosphatidylinositol-3,4,5-trisphosphate binding;GO:0005086 ARF guanyl-nucleotide exchange factor activity			Golgi apparatus(Supported)		OMIM:603698			(M243)PID ARF 3PATHWAY	(hsa04144)Endocytosis	(M5910)HALLMARK PROTEIN SECRETION
GCC1	GCC1P|GCC88	FALSE	GRIP and coiled-coil domain containing 1	The protein encoded by this gene is a peripheral membrane protein. It is sensitive to brefeldin A. This encoded protein contains a GRIP domain which is thought to be used in targeting. It may play a role in the organization of trans-Golgi network subcompartment involved with membrane transport. [provided by RefSeq, Jul 2008]		GO:0000139 Golgi membrane;GO:0098791 Golgi subcompartment;GO:0044431 Golgi apparatus part	GO:0005515 protein binding;GO:0005488 binding;GO:0003674 molecular_function			Cytosol;Golgi apparatus;Plasma membrane(Enhanced)		OMIM:607418
GCC2	GCC185|RANBP2L4|REN53	FALSE	GRIP and coiled-coil domain containing 2	The protein encoded by this gene is a peripheral membrane protein localized to the trans-Golgi network. It is sensitive to brefeldin A. This encoded protein contains a GRIP domain which is thought to be used in targeting. Alternative splicing results in multiple transcript variants. [provided by RefSeq, Jul 2009]	GO:0071955 recycling endosome to Golgi transport;GO:0034499 late endosome to Golgi transport;GO:0006622 protein targeting to lysosome	GO:0005802 trans-Golgi network;GO:0098791 Golgi subcompartment;GO:0044431 Golgi apparatus part	GO:0042802 identical protein binding;GO:0005515 protein binding;GO:0005488 binding			Golgi apparatus(Enhanced)Nucleoplasm(Supported)		OMIM:612711
GDE1	363E6.2|MIR16	FALSE	glycerophosphodiester phosphodiesterase 1		GO:0070291 N-acylethanolamine metabolic process;GO:0042439 ethanolamine-containing compound metabolic process;GO:0046475 glycerophospholipid catabolic process	GO:0030659 cytoplasmic vesicle membrane;GO:0012506 vesicle membrane;GO:0044433 cytoplasmic vesicle part	GO:0047395 glycerophosphoinositol glycerophosphodiesterase activity;GO:0008889 glycerophosphodiester phosphodiesterase activity;GO:0004622 lysophospholipase activity		Enzymes/ENZYME proteins/Hydrolases	Nucleoli;Nucleus;Vesicles(Approved)	Predicted membrane proteins	OMIM:605943					(M5945)HALLMARK HEME METABOLISM
GDPD1	GDE4	FALSE	glycerophosphodiester phosphodiesterase domain containing 1	This gene encodes a member of the glycerophosphodiester phosphodiesterase family of enzymes that catalyze the hydrolysis of deacylated glycerophospholipids to glycerol phosphate and alcohol. The encoded protein is localized to the cytoplasm and concentrates near the perinuclear region. Alternative splicing results in multiple transcript variants. [provided by RefSeq, Oct 2009]	GO:0070291 N-acylethanolamine metabolic process;GO:0042439 ethanolamine-containing compound metabolic process;GO:0046475 glycerophospholipid catabolic process	GO:0005789 endoplasmic reticulum membrane;GO:0048471 perinuclear region of cytoplasm;GO:0098827 endoplasmic reticulum subcompartment	GO:0047391 alkylglycerophosphoethanolamine phosphodiesterase activity;GO:0004622 lysophospholipase activity;GO:0004620 phospholipase activity				Predicted membrane proteins	OMIM:616317
GEN1	Gen	FALSE	GEN1 Holliday junction 5' flap endonuclease	This gene encodes a member of the Rad2/xeroderma pigmentosum group G nuclease family, whose members are characterized by N-terminal and internal xeroderma pigmentosum group G nuclease domains followed by helix-hairpin-helix domains and disordered C-terminal domains. The protein encoded by this gene is involved in resolution of Holliday junctions, which are intermediate four-way structures that covalently link DNA during homologous recombination and double-strand break repair. The protein resolves Holliday junctions by creating dual incisions across the junction to produce nicked duplex products that can be ligated. In addition, this protein has been found to localize to centrosomes where it has been implicated in regulation of centrosome integrity. Alternative splicing results in multiple transcript variants. [provided by RefSeq, Jul 2016]	GO:0090267 positive regulation of mitotic cell cycle spindle assembly checkpoint;GO:0090266 regulation of mitotic cell cycle spindle assembly checkpoint;GO:1903504 regulation of mitotic spindle checkpoint	GO:0005813 centrosome;GO:0005815 microtubule organizing center;GO:0015630 microtubule cytoskeleton	GO:0008821 crossover junction endodeoxyribonuclease activity;GO:0017108 5'-flap endonuclease activity;GO:0048256 flap endonuclease activity			Nucleoplasm(Approved)		OMIM:612449		lymph_node
GET4	C7orf20|CEE|CGI-20|TRC35	FALSE	guided entry of tail-anchored proteins factor 4		GO:1904378 maintenance of unfolded protein involved in ERAD pathway;GO:0071816 tail-anchored membrane protein insertion into ER membrane;GO:0036506 maintenance of unfolded protein	GO:0071818 BAT3 complex;GO:0072379 ER membrane insertion complex;GO:0044445 cytosolic part	GO:0051087 chaperone binding;GO:0005515 protein binding;GO:0005488 binding			Cytosol(Supported)Nucleoli;Nucleoplasm(Approved)		OMIM:612056
GFOD1	ADG-90|C6orf114	FALSE	glucose-fructose oxidoreductase domain containing 1		GO:0055114 oxidation-reduction process;GO:0008152 metabolic process;GO:0008150 biological_process	GO:0005576 extracellular region;GO:0005575 cellular_component	GO:0016491 oxidoreductase activity;GO:0005515 protein binding;GO:0003824 catalytic activity			Cytosol;Nucleoplasm;Plasma membrane(Approved)				skin
GGA2	VEAR	FALSE	golgi associated, gamma adaptin ear containing, ARF binding protein 2	This gene encodes a member of the Golgi-localized, gamma adaptin ear-containing, ARF-binding (GGA) family. This family includes ubiquitous coat proteins that regulate the trafficking of proteins between the trans-Golgi network and the lysosome. These proteins share an amino-terminal VHS domain which mediates sorting of the mannose 6-phosphate receptors at the trans-Golgi network. They also contain a carboxy-terminal region with homology to the ear domain of gamma-adaptins. This family member may play a significant role in cargo molecules regulation and clathrin-coated vesicle assembly. [provided by RefSeq, Jul 2008]	GO:0043001 Golgi to plasma membrane protein transport;GO:0061951 establishment of protein localization to plasma membrane;GO:0006893 Golgi to plasma membrane transport	GO:0031901 early endosome membrane;GO:0030136 clathrin-coated vesicle;GO:0010008 endosome membrane	GO:0030306 ADP-ribosylation factor binding;GO:0031267 small GTPase binding;GO:0051020 GTPase binding			Golgi apparatus(Enhanced)		OMIM:606005		lymph_node		(hsa04142)Lysosome	(M5924)HALLMARK MTORC1 SIGNALING
GGA3		FALSE	golgi associated, gamma adaptin ear containing, ARF binding protein 3	This gene encodes a member of the Golgi-localized, gamma adaptin ear-containing, ARF-binding (GGA) family. This family includes ubiquitous coat proteins that regulate the trafficking of proteins between the trans-Golgi network and the lysosome. These proteins share an amino-terminal VHS domain which mediates sorting of the mannose 6-phosphate receptors at the trans-Golgi network. They also contain a carboxy-terminal region with homology to the ear domain of gamma-adaptins. Multiple alternatively spliced transcript variants have been identified in this gene. [provided by RefSeq, Feb 2010]	GO:1902430 negative regulation of amyloid-beta formation;GO:1902992 negative regulation of amyloid precursor protein catabolic process;GO:1902003 regulation of amyloid-beta formation	GO:0055038 recycling endosome membrane;GO:0031901 early endosome membrane;GO:0055037 recycling endosome	GO:0030306 ADP-ribosylation factor binding;GO:0043130 ubiquitin binding;GO:0032182 ubiquitin-like protein binding			Golgi apparatus(Supported)		OMIM:606006			(M243)PID ARF 3PATHWAY	(hsa04142)Lysosome
GGCX	VKCFD1	FALSE	gamma-glutamyl carboxylase	This gene encodes an integral membrane protein of the rough endoplasmic reticulum that carboxylates glutamate residues of vitamin K-dependent proteins to gamma carboxyl glutamate, a modification that is required for their activity. The vitamin K-dependent protein substrates have a propeptide that binds the enzyme, with carbon dioxide, dioxide, and reduced vitamin K acting as co-substrates. Vitamin K-dependent proteins affect a number of physiologic processes including blood coagulation, prevention of vascular calcification, and inflammation. Allelic variants of this gene have been associated with pseudoxanthoma elasticum-like disorder with associated multiple coagulation factor deficiency. Alternative splicing results in multiple transcript variants. [provided by RefSeq, Aug 2015]	GO:0017187 peptidyl-glutamic acid carboxylation;GO:0018214 protein carboxylation;GO:0018200 peptidyl-glutamic acid modification	GO:0005789 endoplasmic reticulum membrane;GO:0098827 endoplasmic reticulum subcompartment;GO:0044432 endoplasmic reticulum part	GO:0008488 gamma-glutamyl carboxylase activity;GO:0016831 carboxy-lyase activity;GO:0016830 carbon-carbon lyase activity		Enzymes/ENZYME proteins/Lyases		Predicted membrane proteins	OMIM:137167	Coagulation factor VIIa Recombinant Human (Gamma-glutamyl carboxylase activity);Drotrecogin alfa (Gamma-glutamyl carboxylase activity);Coagulation Factor IX (Recombinant) (Gamma-glutamyl carboxylase activity);L-Glutamic Acid (Gamma-glutamyl carboxylase activity);Menadione (Gamma-glutamyl carboxylase activity);Phylloquinone (Gamma-glutamyl carboxylase activity);Anisindione (Gamma-glutamyl carboxylase activity)			(hsa00130)Ubiquinone and other terpenoid-quinone biosynthesis
GGT7	D20S101|GGT4|GGTL3|GGTL5	FALSE	gamma-glutamyltransferase 7	This gene is a member of a gene family that encodes enzymes involved in both the metabolism of glutathione and in the transpeptidation of amino acids. Changes in the activity of gamma-glutamyltransferase may signal preneoplastic or toxic conditions in the liver or kidney. The protein encoded by this gene consists of a heavy and a light chain, and it can interact with CT120, a plasma membrane-associated protein that is possibly involved in lung carcinogenesis. [provided by RefSeq, Jul 2008]	GO:1901750 leukotriene D4 biosynthetic process;GO:1901748 leukotriene D4 metabolic process;GO:0019370 leukotriene biosynthetic process	GO:0005886 plasma membrane;GO:0071944 cell periphery;GO:0016021 integral component of membrane	GO:0102953 hypoglycin A gamma-glutamyl transpeptidase activity;GO:0103068 leukotriene C4 gamma-glutamyl transferase activity;GO:0036374 glutathione hydrolase activity		Enzymes/ENZYME proteins/{Hydrolases,Transferases}	Nucleus;Vesicles(Approved)	Predicted membrane proteins	OMIM:612342				(hsa00430)Taurine and hypotaurine metabolism; (hsa00480)Glutathione metabolism; (hsa01100)Metabolic pathways
GHDC	D11LGP1|LGP1	FALSE	GH3 domain containing		GO:0043312 neutrophil degranulation;GO:0002283 neutrophil activation involved in immune response;GO:0042119 neutrophil activation	GO:0035580 specific granule lumen;GO:0042581 specific granule;GO:0034774 secretory granule lumen	GO:0016881 acid-amino acid ligase activity;GO:0016879 ligase activity, forming carbon-nitrogen bonds;GO:0016874 ligase activity					OMIM:608587		cervix
GIGYF1	GYF1|PERQ1	FALSE	GRB10 interacting GYF protein 1	This gene encodes a member of the gyf family of adaptor proteins. The encoded protein contains a gyf protein interaction domain. It binds growth factor receptor bound 10, another adaptor protein that binds activated insulin-like growth factor 1 and insulin receptors and regulates receptor signaling. [provided by RefSeq, Apr 2017]	GO:0048009 insulin-like growth factor receptor signaling pathway;GO:0007169 transmembrane receptor protein tyrosine kinase signaling pathway;GO:0007167 enzyme linked receptor protein signaling pathway	GO:0032991 protein-containing complex;GO:0005575 cellular_component	GO:0005515 protein binding;GO:0005488 binding;GO:0003674 molecular_function			Microtubules;Vesicles(Approved)		OMIM:612064
GIGYF2	GYF2|PARK11|PERQ2|PERQ3|TNRC15	FALSE	GRB10 interacting GYF protein 2	This gene contains CAG trinucleotide repeats and encodes a protein containing several stretches of polyglutamine residues. The encoded protein may be involved in the regulation of tyrosine kinase receptor signaling. This gene is located in a chromosomal region that was genetically linked to Parkinson disease type 11, and mutations in this gene were thought to be causative for this disease. However, more recent studies in different populations have been unable to replicate this association. Alternative splicing results in multiple transcript variants. [provided by RefSeq, May 2013]	GO:0031571 mitotic G1 DNA damage checkpoint;GO:0061157 mRNA destabilization;GO:0044819 mitotic G1/S transition checkpoint	GO:1990635 proximal dendrite;GO:0010494 cytoplasmic stress granule;GO:0043204 perikaryon	GO:0070064 proline-rich region binding;GO:0045296 cadherin binding;GO:0050839 cell adhesion molecule binding			Cytosol(Enhanced)		OMIM:612003
GINM1	C6orf72	FALSE	glycoprotein integral membrane 1			GO:0016021 integral component of membrane;GO:0031224 intrinsic component of membrane;GO:0044425 membrane part				Nucleoli fibrillar center;Plasma membrane(Approved)	Predicted membrane proteins			larynx
GK	GK1|GKD	FALSE	glycerol kinase	The protein encoded by this gene belongs to the FGGY kinase family. This protein is a key enzyme in the regulation of glycerol uptake and metabolism. It catalyzes the phosphorylation of glycerol by ATP, yielding ADP and glycerol-3-phosphate. Mutations in this gene are associated with glycerol kinase deficiency (GKD). Alternatively spliced transcript variants encoding different isoforms have been found for this gene. [provided by RefSeq, Mar 2011]	GO:0019563 glycerol catabolic process;GO:0046167 glycerol-3-phosphate biosynthetic process;GO:0019405 alditol catabolic process	GO:0005741 mitochondrial outer membrane;GO:0031968 organelle outer membrane;GO:0070062 extracellular exosome	GO:0004370 glycerol kinase activity;GO:0016773 phosphotransferase activity, alcohol group as acceptor;GO:0016301 kinase activity		Enzymes/ENZYME proteins/Transferases		Predicted membrane proteins	OMIM:300474				(hsa00561)Glycerolipid metabolism; (hsa03320)PPAR signaling pathway; (hsa01100)Metabolic pathways
GKAP1	FKSG21|GKAP42	FALSE	G kinase anchoring protein 1	This gene encodes a protein that is highly similar to the mouse cGMP-dependent protein kinase anchoring protein 42kDa. The mouse protein has been found to localize with the Golgi and recruit cGMP-dependent protein kinase I alpha to the Golgi in mouse testes. It is thought to play a role in germ cell development. Transcript variants encoding different isoforms have been found for this gene. [provided by RefSeq, Oct 2008]	GO:0046628 positive regulation of insulin receptor signaling pathway;GO:1900078 positive regulation of cellular response to insulin stimulus;GO:0046626 regulation of insulin receptor signaling pathway	GO:0005794 Golgi apparatus;GO:0012505 endomembrane system;GO:0044444 cytoplasmic part	GO:0042802 identical protein binding;GO:0005515 protein binding;GO:0005488 binding			Cytosol;Microtubule organizing center(Approved)		OMIM:611356		testis
GLB1L2	MST114|MSTP114	FALSE	galactosidase beta 1 like 2		GO:0005975 carbohydrate metabolic process;GO:0044238 primary metabolic process;GO:0071704 organic substance metabolic process	GO:0005773 vacuole;GO:0005576 extracellular region;GO:0044444 cytoplasmic part	GO:0004565 beta-galactosidase activity;GO:0015925 galactosidase activity;GO:0004553 hydrolase activity, hydrolyzing O-glycosyl compounds			Nucleus(Supported)
GLE1	CAAHC|CAAHD|GLE1L|LCCS|LCCS1|hGLE1	FALSE	GLE1 RNA export mediator	This gene encodes a predicted 75-kDa polypeptide with high sequence and structure homology to yeast Gle1p, which is nuclear protein with a leucine-rich nuclear export sequence essential for poly(A)+RNA export. Inhibition of human GLE1L by microinjection of antibodies against GLE1L in HeLa cells resulted in inhibition of poly(A)+RNA export. Immunoflourescence studies show that GLE1L is localized at the nuclear pore complexes. This localization suggests that GLE1L may act at a terminal step in the export of mature RNA messages to the cytoplasm. Two alternatively spliced transcript variants encoding different isoforms have been found for this gene. [provided by RefSeq, Jul 2008]	GO:0016973 poly(A)+ mRNA export from nucleus;GO:0006406 mRNA export from nucleus;GO:0006449 regulation of translational termination	GO:0044614 nuclear pore cytoplasmic filaments;GO:0005814 centriole;GO:0036064 ciliary basal body	GO:0000822 inositol hexakisphosphate binding;GO:0031369 translation initiation factor binding;GO:0043178 alcohol binding		Transporters/{Primary Active Transporters,Transporter channels and pores}	Nuclear membrane(Supported)Nucleoli(Approved)		OMIM:603371
GLG1	CFR-1|ESL-1|MG-160|MG160	FALSE	golgi glycoprotein 1		GO:0030512 negative regulation of transforming growth factor beta receptor signaling pathway;GO:0032330 regulation of chondrocyte differentiation;GO:0010955 negative regulation of protein processing	GO:0150051 postsynaptic Golgi apparatus;GO:0070062 extracellular exosome;GO:0000139 Golgi membrane	GO:0017134 fibroblast growth factor binding;GO:0019838 growth factor binding;GO:0005102 signaling receptor binding			Golgi apparatus(Supported)	Predicted membrane proteins	OMIM:600753				(hsa04514)Cell adhesion molecules (CAMs)
GLMN	FAP|FAP48|FAP68|FKBPAP|GLML|GVM|VMGLOM	FALSE	glomulin, FKBP associated protein	This gene encodes a phosphorylated protein that is a member of a Skp1-Cullin-F-box-like complex. The protein is essential for normal development of the vasculature and mutations in this gene have been associated with glomuvenous malformations, also called glomangiomas. Multiple splice variants encoding different isoforms have been found for this gene. [provided by RefSeq, Feb 2016]	GO:0045086 positive regulation of interleukin-2 biosynthetic process;GO:0001843 neural tube closure;GO:0042130 negative regulation of T cell proliferation	GO:0031464 Cul4A-RING E3 ubiquitin ligase complex;GO:0031462 Cul2-RING ubiquitin ligase complex;GO:0031463 Cul3-RING ubiquitin ligase complex	GO:0005171 hepatocyte growth factor receptor binding;GO:0055105 ubiquitin-protein transferase inhibitor activity;GO:0055106 ubiquitin-protein transferase regulator activity			Cytosol;Nucleoplasm(Approved)		OMIM:601749					(M5950)HALLMARK ALLOGRAFT REJECTION
GLRB	HKPX2	FALSE	glycine receptor beta	This gene encodes the beta subunit of the glycine receptor, which is a pentamer composed of alpha and beta subunits. The receptor functions as a neurotransmitter-gated ion channel, which produces hyperpolarization via increased chloride conductance due to the binding of glycine to the receptor. Mutations in this gene cause startle disease, also known as hereditary hyperekplexia or congenital stiff-person syndrome, a disease characterized by muscular rigidity. Alternative splicing results in multiple transcript variants. [provided by RefSeq, Oct 2009]	GO:0097112 gamma-aminobutyric acid receptor clustering;GO:0060012 synaptic transmission, glycinergic;GO:0060013 righting reflex	GO:0016935 glycine-gated chloride channel complex;GO:0098690 glycinergic synapse;GO:0034707 chloride channel complex	GO:0016934 extracellularly glycine-gated chloride channel activity;GO:0016933 extracellularly glycine-gated ion channel activity;GO:0005237 inhibitory extracellular ligand-gated ion channel activity		Transporters/Transporter channels and pores		Predicted membrane proteins	OMIM:138492	Glycine (Glycine binding);Lindane (Glycine binding)			(hsa04080)Neuroactive ligand-receptor interaction
GLT8D1	AD-017|MSTP139	FALSE	glycosyltransferase 8 domain containing 1	This gene encodes a member of the glycosyltransferase family. The specific function of this protein has not been determined. Alternative splicing results in multiple transcript variants of this gene [provided by RefSeq, May 2013]		GO:0005794 Golgi apparatus;GO:0012505 endomembrane system;GO:0016021 integral component of membrane	GO:0016757 transferase activity, transferring glycosyl groups;GO:0016740 transferase activity;GO:0003824 catalytic activity			Mitochondria(Approved)	Predicted membrane proteins
GLUL	GLNS|GS|PIG43|PIG59	FALSE	glutamate-ammonia ligase	The protein encoded by this gene belongs to the glutamine synthetase family. It catalyzes the synthesis of glutamine from glutamate and ammonia in an ATP-dependent reaction. This protein plays a role in ammonia and glutamate detoxification, acid-base homeostasis, cell signaling, and cell proliferation. Glutamine is an abundant amino acid, and is important to the biosynthesis of several amino acids, pyrimidines, and purines. Mutations in this gene are associated with congenital glutamine deficiency, and overexpression of this gene was observed in some primary liver cancer samples. There are six pseudogenes of this gene found on chromosomes 2, 5, 9, 11, and 12. Alternative splicing results in multiple transcript variants. [provided by RefSeq, Dec 2014]	GO:0019676 ammonia assimilation cycle;GO:0006542 glutamine biosynthetic process;GO:0006538 glutamate catabolic process	GO:0097386 glial cell projection;GO:0043679 axon terminus;GO:0043204 perikaryon	GO:0004356 glutamate-ammonia ligase activity;GO:0016211 ammonia ligase activity;GO:0016595 glutamate binding		Enzymes/ENZYME proteins/Ligase;Enzymes/ENZYME proteins/Lyases	Cytosol(Enhanced)Mitochondria(Supported)		OMIM:138290	L-Glutamine (Manganese ion binding);L-Glutamic Acid (Manganese ion binding)			(hsa00910)Nitrogen metabolism; (hsa00220)Arginine biosynthesis; (hsa00630)Glyoxylate and dicarboxylate metabolism	(M5935)HALLMARK FATTY ACID METABOLISM
GMEB2	GMEB-2|P79PIF|PIF79	FALSE	glucocorticoid modulatory element binding protein 2	This gene is a member of KDWK gene family. The product of this gene associates with GMEB1 protein, and the complex is essential for parvovirus DNA replication. Study of rat homolog implicates the role of this gene in modulation of transactivation by the glucocorticoid receptor bound to glucocorticoid response elements. This gene appears to use multiple polyadenylation sites. [provided by RefSeq, Jul 2008]	GO:1903508 positive regulation of nucleic acid-templated transcription;GO:1902680 positive regulation of RNA biosynthetic process;GO:0006357 regulation of transcription by RNA polymerase II	GO:0000790 nuclear chromatin;GO:0044454 nuclear chromosome part;GO:0000785 chromatin	GO:0000978 RNA polymerase II proximal promoter sequence-specific DNA binding;GO:0003713 transcription coactivator activity;GO:0000987 proximal promoter sequence-specific DNA binding		Transcription factors	Nucleoplasm(Enhanced)		OMIM:607451
GNA13	G13	FALSE	G protein subunit alpha 13		GO:0031584 activation of phospholipase D activity;GO:0001569 branching involved in blood vessel morphogenesis;GO:0010518 positive regulation of phospholipase activity	GO:0005834 heterotrimeric G-protein complex;GO:0031526 brush border membrane;GO:0042470 melanosome	GO:0031752 D5 dopamine receptor binding;GO:0050780 dopamine receptor binding;GO:0031683 G-protein beta/gamma-subunit complex binding			Cytosol(Supported)		OMIM:604406			(M64)PID S1P S1P4 PATHWAY; (M138)PID THROMBIN PAR4 PATHWAY; (M155)PID S1P META PATHWAY	(hsa04730)Long-term depression; (hsa04071)Sphingolipid signaling pathway; (hsa04270)Vascular smooth muscle contraction
GNAS	AHO|C20orf45|GNAS1|GPSA|GSA|GSP|NESP|PITA3|POH|SCG6|SgVI	FALSE	GNAS complex locus	This locus has a highly complex imprinted expression pattern. It gives rise to maternally, paternally, and biallelically expressed transcripts that are derived from four alternative promoters and 5' exons. Some transcripts contain a differentially methylated region (DMR) at their 5' exons, and this DMR is commonly found in imprinted genes and correlates with transcript expression. An antisense transcript is produced from an overlapping locus on the opposite strand. One of the transcripts produced from this locus, and the antisense transcript, are paternally expressed noncoding RNAs, and may regulate imprinting in this region. In addition, one of the transcripts contains a second overlapping ORF, which encodes a structurally unrelated protein - Alex. Alternative splicing of downstream exons is also observed, which results in different forms of the stimulatory G-protein alpha subunit, a key element of the classical signal transduction pathway linking receptor-ligand interactions with the activation of adenylyl cyclase and a variety of cellular reponses. Multiple transcript variants encoding different isoforms have been found for this gene. Mutations in this gene result in pseudohypoparathyroidism type 1a, pseudohypoparathyroidism type 1b, Albright hereditary osteodystrophy, pseudopseudohypoparathyroidism, McCune-Albright syndrome, progressive osseus heteroplasia, polyostotic fibrous dysplasia of bone, and some pituitary tumors. [provided by RefSeq, Aug 2012]	GO:2000828 regulation of parathyroid hormone secretion;GO:0035898 parathyroid hormone secretion;GO:0045672 positive regulation of osteoclast differentiation	GO:0005834 heterotrimeric G-protein complex;GO:0031234 extrinsic component of cytoplasmic side of plasma membrane;GO:1905360 GTPase complex	GO:0051430 corticotropin-releasing hormone receptor 1 binding;GO:0031852 mu-type opioid receptor binding;GO:0051429 corticotropin-releasing hormone receptor binding			Cytosol;Nucleoplasm;Plasma membrane(Supported)		OMIM:139320	Colforsin (Signal transducer activity);2',5'-DIDEOXY-ADENOSINE 3'-MONOPHOSPHATE (Signal transducer activity)	tongue		(hsa04962)Vasopressin-regulated water reabsorption; (hsa04961)Endocrine and other factor-regulated calcium reabsorption; (hsa05030)Cocaine addiction	(M5910)HALLMARK PROTEIN SECRETION
GNL2	HUMAUANTIG|NGP1|Ngp-1|Nog2|Nug2	FALSE	G protein nucleolar 2		GO:0042254 ribosome biogenesis;GO:0022613 ribonucleoprotein complex biogenesis;GO:0044085 cellular component biogenesis	GO:0005730 nucleolus;GO:0031981 nuclear lumen;GO:0070013 intracellular organelle lumen	GO:0003924 GTPase activity;GO:0005525 GTP binding;GO:0032550 purine ribonucleoside binding			Nucleoli(Enhanced)		OMIM:609365				(hsa03008)Ribosome biogenesis in eukaryotes
GNL3L	GNL3B	FALSE	G protein nucleolar 3 like	The protein encoded by this gene appears to be a nucleolar GTPase that is essential for ribosomal pre-rRNA processing and cell proliferation. Two transcript variants encoding the same protein have been found for this gene. [provided by RefSeq, May 2010]	GO:1904816 positive regulation of protein localization to chromosome, telomeric region;GO:0032211 negative regulation of telomere maintenance via telomerase;GO:0033234 negative regulation of protein sumoylation	GO:0005697 telomerase holoenzyme complex;GO:0005730 nucleolus;GO:1990904 ribonucleoprotein complex	GO:0005525 GTP binding;GO:0032550 purine ribonucleoside binding;GO:0032561 guanyl ribonucleotide binding			Nucleoli(Supported)Cytosol;Nucleus(Approved)		OMIM:300873		tongue		(hsa03008)Ribosome biogenesis in eukaryotes
GNS	G6S	FALSE	glucosamine (N-acetyl)-6-sulfatase	The product of this gene is a lysosomal enzyme found in all cells. It is involved in the catabolism of heparin, heparan sulphate, and keratan sulphate. Deficiency of this enzyme results in the accumulation of undegraded substrate and the lysosomal storage disorder mucopolysaccharidosis type IIID (Sanfilippo D syndrome). Mucopolysaccharidosis type IIID is the least common of the four subtypes of Sanfilippo syndrome. [provided by RefSeq, Jul 2008]	GO:0042340 keratan sulfate catabolic process;GO:0042339 keratan sulfate metabolic process;GO:0043312 neutrophil degranulation	GO:0035578 azurophil granule lumen;GO:1904813 ficolin-1-rich granule lumen;GO:0043202 lysosomal lumen	GO:0008449 N-acetylglucosamine-6-sulfatase activity;GO:0008484 sulfuric ester hydrolase activity;GO:0005539 glycosaminoglycan binding		Enzymes/ENZYME proteins/Hydrolases			OMIM:607664				(hsa)Keratan sulfate degradation; (M00079)Keratan sulfate degradation; (hsa)Heparan sulfate degradation
GOLGA2	GM130	FALSE	golgin A2	The Golgi apparatus, which participates in glycosylation and transport of proteins and lipids in the secretory pathway, consists of a series of stacked cisternae (flattened membrane sacs). Interactions between the Golgi and microtubules are thought to be important for the reorganization of the Golgi after it fragments during mitosis. This gene encodes one of the golgins, a family of proteins localized to the Golgi. This encoded protein has been postulated to play roles in the stacking of Golgi cisternae and in vesicular transport. Several alternatively spliced transcript variants of this gene have been described, but the full-length nature of these variants has not been determined. [provided by RefSeq, Feb 2010]	GO:0060050 positive regulation of protein glycosylation;GO:1904668 positive regulation of ubiquitin protein ligase activity;GO:0048208 COPII vesicle coating	GO:0000137 Golgi cis cisterna;GO:0032580 Golgi cisterna membrane;GO:0033116 endoplasmic reticulum-Golgi intermediate compartment membrane	GO:0061676 importin-alpha family protein binding;GO:0019905 syntaxin binding;GO:0045296 cadherin binding			Golgi apparatus(Enhanced)		OMIM:602580			(M129)PID PLK1 PATHWAY
GOLGA3	GCP170|MEA-2	FALSE	golgin A3	The Golgi apparatus, which participates in glycosylation and transport of proteins and lipids in the secretory pathway, consists of a series of stacked cisternae (flattened membrane sacs). Interactions between the Golgi and microtubules are thought to be important for the reorganization of the Golgi after it fragments during mitosis. This gene encodes a member of the golgin family of proteins which are localized to the Golgi. Its encoded protein has been postulated to play a role in nuclear transport and Golgi apparatus localization. Several alternatively spliced transcript variants that encode different protein isoforms have been described for this gene. [provided by RefSeq, Feb 2010]	GO:0006891 intra-Golgi vesicle-mediated transport;GO:0007283 spermatogenesis;GO:0048232 male gamete generation	GO:0090498 extrinsic component of Golgi membrane;GO:0032580 Golgi cisterna membrane;GO:0017119 Golgi transport complex	GO:0045296 cadherin binding;GO:0050839 cell adhesion molecule binding;GO:0005515 protein binding			Golgi apparatus(Enhanced)Nucleus(Approved)		OMIM:602581
GOLGA4	CRPF46|GCP2|GOLG|MU-RMS-40.18|p230	FALSE	golgin A4	The Golgi apparatus, which participates in glycosylation and transport of proteins and lipids in the secretory pathway, consists of a series of stacked cisternae (flattened membrane sacs). Interactions between the Golgi and microtubules are thought to be important for the reorganization of the Golgi after it fragments during mitosis. This gene encodes one of the golgins, a family of proteins localized to the Golgi. This protein has been postulated to play a role in Rab6-regulated membrane-tethering events in the Golgi apparatus. Alternatively spliced transcript variants encoding different isoforms have been identified in this gene. [provided by RefSeq, Feb 2010]	GO:0045773 positive regulation of axon extension;GO:0050772 positive regulation of axonogenesis;GO:0030516 regulation of axon extension	GO:0005802 trans-Golgi network;GO:0070062 extracellular exosome;GO:0000139 Golgi membrane	GO:0051020 GTPase binding;GO:0019899 enzyme binding;GO:0005515 protein binding			Cytosol;Golgi apparatus(Supported)Vesicles(Approved)		OMIM:602509		tongue			(M5910)HALLMARK PROTEIN SECRETION
GOLGB1	GCP|GCP372|GOLIM1	FALSE	golgin B1		GO:1905793 protein localization to pericentriolar material;GO:0071539 protein localization to centrosome;GO:1905508 protein localization to microtubule organizing center	GO:0005801 cis-Golgi network;GO:0005795 Golgi stack;GO:0005793 endoplasmic reticulum-Golgi intermediate compartment	GO:0043565 sequence-specific DNA binding;GO:0003700 DNA-binding transcription factor activity;GO:0140110 transcription regulator activity			Golgi apparatus(Enhanced)	Predicted membrane proteins	OMIM:602500
GOLT1B	CGI-141|GCT2|GOT1|GOT1B|YMR292W	FALSE	golgi transport 1B		GO:0043123 positive regulation of I-kappaB kinase/NF-kappaB signaling;GO:0043122 regulation of I-kappaB kinase/NF-kappaB signaling;GO:0007249 I-kappaB kinase/NF-kappaB signaling	GO:0000139 Golgi membrane;GO:0098791 Golgi subcompartment;GO:0044431 Golgi apparatus part				Vesicles(Supported)Nucleoplasm(Uncertain)	Predicted membrane proteins	OMIM:615078		bladder
GORAB	GO|NTKLBP1|SCYL1BP1	FALSE	golgin, RAB6 interacting	This gene encodes a member of the golgin family, a group of coiled-coil proteins localized to the Golgi. The encoded protein may function in the secretory pathway. The encoded protein, which also localizes to the cytoplasm, was identified by interactions with the N-terminal kinase-like protein, and thus it may function in mitosis. Mutations in this gene have been associated with geroderma osteodysplastica. Alternatively spliced transcript variants have been described. [provided by RefSeq, Mar 2009]	GO:1901622 positive regulation of smoothened signaling pathway involved in dorsal/ventral neural tube patterning;GO:1901620 regulation of smoothened signaling pathway involved in dorsal/ventral neural tube patterning;GO:0060831 smoothened signaling pathway involved in dorsal/ventral neural tube patterning	GO:0005730 nucleolus;GO:0005794 Golgi apparatus;GO:0005654 nucleoplasm	GO:0005515 protein binding;GO:0005488 binding;GO:0003674 molecular_function			Cytosol;Golgi apparatus(Enhanced)Nucleus(Supported)		OMIM:607983		bone_marrow		(hsa04115)p53 signaling pathway
GPAA1	GAA1|GPIBD15|hGAA1	FALSE	glycosylphosphatidylinositol anchor attachment 1	Posttranslational glycosylphosphatidylinositol (GPI) anchor attachment serves as a general mechanism for linking proteins to the cell surface membrane. The protein encoded by this gene presumably functions in GPI anchoring at the GPI transfer step. The mRNA transcript is ubiquitously expressed in both fetal and adult tissues. The anchor attachment protein 1 contains an N-terminal signal sequence, 1 cAMP- and cGMP-dependent protein kinase phosphorylation site, 1 leucine zipper pattern, 2 potential N-glycosylation sites, and 8 putative transmembrane domains. [provided by RefSeq, Jul 2008]	GO:0016255 attachment of GPI anchor to protein;GO:0006621 protein retention in ER lumen;GO:0035437 maintenance of protein localization in endoplasmic reticulum	GO:0042765 GPI-anchor transamidase complex;GO:0030176 integral component of endoplasmic reticulum membrane;GO:0031227 intrinsic component of endoplasmic reticulum membrane	GO:0034235 GPI anchor binding;GO:0003923 GPI-anchor transamidase activity;GO:0051861 glycolipid binding				Predicted membrane proteins	OMIM:603048				(hsa00563)Glycosylphosphatidylinositol (GPI)-anchor biosynthesis; (hsa01100)Metabolic pathways
GPATCH1	ECGP|GPATC1	FALSE	G-patch domain containing 1		GO:0000398 mRNA splicing, via spliceosome;GO:0000377 RNA splicing, via transesterification reactions with bulged adenosine as nucleophile;GO:0000375 RNA splicing, via transesterification reactions	GO:0071013 catalytic step 2 spliceosome;GO:0005681 spliceosomal complex;GO:1990904 ribonucleoprotein complex	GO:0003723 RNA binding;GO:0003676 nucleic acid binding;GO:1901363 heterocyclic compound binding			Cell Junctions;Nucleoplasm;Plasma membrane(Uncertain)
GPBP1	GPBP|SSH6|VASCULIN	FALSE	GC-rich promoter binding protein 1	This gene was originally isolated by subtractive hybridization of cDNAs expressed in atherosclerotic plaques with a thrombus, and was found to be expressed only in vascular smooth muscle cells. However, a shorter splice variant was found to be more ubiquitously expressed. This protein is suggested to play a role in the development of atherosclerosis. Studies in mice suggest that it may also function as a GC-rich promoter-specific trans-activating transcription factor. Several alternatively spliced transcript variants encoding different isoforms have been described for this gene. [provided by RefSeq, Feb 2011]	GO:0045893 positive regulation of transcription, DNA-templated;GO:1903508 positive regulation of nucleic acid-templated transcription;GO:1902680 positive regulation of RNA biosynthetic process	GO:0005829 cytosol;GO:0005886 plasma membrane;GO:0071944 cell periphery	GO:0003700 DNA-binding transcription factor activity;GO:0140110 transcription regulator activity;GO:0003677 DNA binding			Cytosol(Supported)Plasma membrane;Vesicles(Approved)		OMIM:608412
GPBP1L1	SP192	FALSE	GC-rich promoter binding protein 1 like 1		GO:0045893 positive regulation of transcription, DNA-templated;GO:1903508 positive regulation of nucleic acid-templated transcription;GO:1902680 positive regulation of RNA biosynthetic process	GO:0005634 nucleus;GO:0043231 intracellular membrane-bounded organelle;GO:0043227 membrane-bounded organelle	GO:0003700 DNA-binding transcription factor activity;GO:0140110 transcription regulator activity;GO:0003677 DNA binding			Focal adhesion sites;Nucleoplasm;Plasma membrane(Approved)
GPI	AMF|GNPI|NLK|PGI|PHI|SA-36|SA36	FALSE	glucose-6-phosphate isomerase	This gene encodes a member of the glucose phosphate isomerase protein family. The encoded protein has been identified as a moonlighting protein based on its ability to perform mechanistically distinct functions. In the cytoplasm, the gene product functions as a glycolytic enzyme (glucose-6-phosphate isomerase) that interconverts glucose-6-phosphate and fructose-6-phosphate. Extracellularly, the encoded protein (also referred to as neuroleukin) functions as a neurotrophic factor that promotes survival of skeletal motor neurons and sensory neurons, and as a lymphokine that induces immunoglobulin secretion. The encoded protein is also referred to as autocrine motility factor based on an additional function as a tumor-secreted cytokine and angiogenic factor. Defects in this gene are the cause of nonspherocytic hemolytic anemia and a severe enzyme deficiency can be associated with hydrops fetalis, immediate neonatal death and neurological impairment. Alternative splicing results in multiple transcript variants. [provided by RefSeq, Aug 2016]	GO:0061621 canonical glycolysis;GO:0061620 glycolytic process through glucose-6-phosphate;GO:0061615 glycolytic process through fructose-6-phosphate	GO:1904813 ficolin-1-rich granule lumen;GO:0101002 ficolin-1-rich granule;GO:0034774 secretory granule lumen	GO:0004347 glucose-6-phosphate isomerase activity;GO:0016861 intramolecular oxidoreductase activity, interconverting aldoses and ketoses;GO:0016860 intramolecular oxidoreductase activity		Enzymes/ENZYME proteins/Isomerase	Cytosol;Plasma membrane(Supported)Nucleoplasm(Approved)	Predicted membrane proteins	OMIM:172400	alpha-D-glucose 6-phosphate (Ubiquitin protein ligase binding);6-Phosphogluconic Acid (Ubiquitin protein ligase binding);5-Phospho-D-Arabinohydroxamic Acid (Ubiquitin protein ligase binding);D-glucitol 6-phosphate (Ubiquitin protein ligase binding);5-Phosphoarabinonic Acid (Ubiquitin protein ligase binding);Glucose-6-Phosphate (Ubiquitin protein ligase binding);Erythose-4-Phosphate (Ubiquitin protein ligase binding);Fructose-6-Phosphate (Ubiquitin protein ligase binding)			(M00004)Pentose phosphate pathway (Pentose phosphate cycle); (hsa)Pentose phosphate pathway (Pentose phosphate cycle); (M00001)Glycolysis (Embden-Meyerhof pathway), glucose => pyruvate	(M5936)HALLMARK OXIDATIVE PHOSPHORYLATION; (M5891)HALLMARK HYPOXIA; (M5924)HALLMARK MTORC1 SIGNALING
GPM6A	GPM6|M6A	FALSE	glycoprotein M6A		GO:0051491 positive regulation of filopodium assembly;GO:0003407 neural retina development;GO:0051489 regulation of filopodium assembly	GO:0099059 integral component of presynaptic active zone membrane;GO:0098945 intrinsic component of presynaptic active zone membrane;GO:0044295 axonal growth cone	GO:0005262 calcium channel activity;GO:0015085 calcium ion transmembrane transporter activity;GO:0005261 cation channel activity				Predicted membrane proteins	OMIM:601275		brain
GPM6B	M6B	FALSE	glycoprotein M6B	This gene encodes a membrane glycoprotein that belongs to the proteolipid protein family. Proteolipid protein family members are expressed in most brain regions and are thought to be involved in cellular housekeeping functions such as membrane trafficking and cell-to-cell communication. This protein may also be involved in osteoblast differentiation. Alternate splicing results in multiple transcript variants. Pseudogenes of this gene are located on chromosomes Y and 22. [provided by RefSeq, Jan 2016]	GO:0051612 negative regulation of serotonin uptake;GO:0051611 regulation of serotonin uptake;GO:0051581 negative regulation of neurotransmitter uptake	GO:0045121 membrane raft;GO:0098857 membrane microdomain;GO:0098589 membrane region	GO:0003674 molecular_function				Predicted membrane proteins	OMIM:300051		brain
GPR107	GCDRP|LUSTR1|bA138E2.2	FALSE	G protein-coupled receptor 107		GO:0072583 clathrin-dependent endocytosis;GO:0006898 receptor-mediated endocytosis;GO:0006897 endocytosis	GO:0030136 clathrin-coated vesicle;GO:0005769 early endosome;GO:0030135 coated vesicle	GO:0032050 clathrin heavy chain binding;GO:0030276 clathrin binding;GO:0005515 protein binding			Golgi apparatus;Nucleoplasm(Approved)	Predicted membrane proteins
GPR108	LUSTR2	FALSE	G protein-coupled receptor 108			GO:0016021 integral component of membrane;GO:0031224 intrinsic component of membrane;GO:0044425 membrane part				Golgi apparatus(Supported)Vesicles(Approved)	Predicted membrane proteins
GPRC5A	GPCR5A|PEIG-1|RAI3|RAIG1|TIG1	FALSE	G protein-coupled receptor class C group 5 member A	This gene encodes a member of the type 3 G protein-coupling receptor family, characterized by the signature 7-transmembrane domain motif. The encoded protein may be involved in interaction between retinoid acid and G protein signalling pathways. Retinoic acid plays a critical role in development, cellular growth, and differentiation. This gene may play a role in embryonic development and epithelial cell differentiation. [provided by RefSeq, Jul 2008]	GO:0007175 negative regulation of epidermal growth factor-activated receptor activity;GO:0007176 regulation of epidermal growth factor-activated receptor activity;GO:0061099 negative regulation of protein tyrosine kinase activity	GO:0030659 cytoplasmic vesicle membrane;GO:0070062 extracellular exosome;GO:1903561 extracellular vesicle	GO:0030295 protein kinase activator activity;GO:0019209 kinase activator activity;GO:0045296 cadherin binding		G-protein coupled receptors/GPCRs excl olfactory receptors	Plasma membrane;Vesicles(Enhanced)	Predicted membrane proteins	OMIM:604138	Tretinoin (G-protein coupled receptor activity)
GPRC5B	RAIG-2|RAIG2	FALSE	G protein-coupled receptor class C group 5 member B	This gene encodes a member of the type 3 G protein-coupled receptor family. Members of this superfamily are characterized by a signature 7-transmembrane domain motif. The encoded protein may modulate insulin secretion and increased protein expression is associated with type 2 diabetes. Alternative splicing results in multiple transcript variants. [provided by RefSeq, Feb 2015]	GO:0060907 positive regulation of macrophage cytokine production;GO:0010935 regulation of macrophage cytokine production;GO:0061081 positive regulation of myeloid leukocyte cytokine production involved in immune response	GO:0030659 cytoplasmic vesicle membrane;GO:0070062 extracellular exosome;GO:1903561 extracellular vesicle	GO:0030295 protein kinase activator activity;GO:0019209 kinase activator activity;GO:0019887 protein kinase regulator activity		G-protein coupled receptors/GPCRs excl olfactory receptors	Vesicles(Supported)Nucleoli;Nucleus(Approved)	Predicted membrane proteins	OMIM:605948					(M5953)HALLMARK KRAS SIGNALING UP
GPRC5C	RAIG-3|RAIG3	FALSE	G protein-coupled receptor class C group 5 member C	The protein encoded by this gene is a member of the type 3 G protein-coupled receptor family. Members of this superfamily are characterized by a signature 7-transmembrane domain motif. The specific function of this protein is unknown; however, this protein may mediate the cellular effects of retinoic acid on the G protein signal transduction cascade. Two transcript variants encoding different isoforms have been found for this gene. [provided by RefSeq, Jul 2008]	GO:0032147 activation of protein kinase activity;GO:0045860 positive regulation of protein kinase activity;GO:0033674 positive regulation of kinase activity	GO:0030659 cytoplasmic vesicle membrane;GO:0070062 extracellular exosome;GO:1903561 extracellular vesicle	GO:0030295 protein kinase activator activity;GO:0019209 kinase activator activity;GO:0019887 protein kinase regulator activity		G-protein coupled receptors/GPCRs excl olfactory receptors;Transporters	Cytosol;Microtubule organizing center;Nucleus(Uncertain)	Predicted membrane proteins	OMIM:605949					(M5956)HALLMARK KRAS SIGNALING DN
GPRIN1	GRIN1	FALSE	G protein regulated inducer of neurite outgrowth 1		GO:0031175 neuron projection development;GO:0048666 neuron development;GO:0030182 neuron differentiation	GO:0030426 growth cone;GO:0150034 distal axon;GO:0033267 axon part	GO:0051219 phosphoprotein binding;GO:0005515 protein binding;GO:0005488 binding			Plasma membrane(Supported)Vesicles(Approved)		OMIM:611239
GPRIN3	GRIN3	FALSE	GPRIN family member 3							Nucleoli;Nucleus(Approved)		OMIM:611241
GPSM1	AGS3	FALSE	G protein signaling modulator 1	G-protein signaling modulators (GPSMs) play diverse functional roles through their interaction with G-protein subunits. This gene encodes a receptor-independent activator of G protein signaling, which is one of several factors that influence the basal activity of G-protein signaling systems. The protein contains seven tetratricopeptide repeats in its N-terminal half and four G-protein regulatory (GPR) motifs in its C-terminal half. Multiple alternatively spliced transcript variants encoding different isoforms have been found for this gene. [provided by RefSeq, Dec 2011]	GO:1905098 negative regulation of guanyl-nucleotide exchange factor activity;GO:1905097 regulation of guanyl-nucleotide exchange factor activity;GO:1904424 regulation of GTP binding	GO:0000139 Golgi membrane;GO:0005938 cell cortex;GO:0005789 endoplasmic reticulum membrane	GO:0005092 GDP-dissociation inhibitor activity;GO:0030695 GTPase regulator activity;GO:0060589 nucleoside-triphosphatase regulator activity			Golgi apparatus(Supported)Nucleoplasm(Approved)		OMIM:609491				(hsa05030)Cocaine addiction
GPX8	EPLA847|GPx-8|GSHPx-8|UNQ847	FALSE	glutathione peroxidase 8 (putative)		GO:0098869 cellular oxidant detoxification;GO:1990748 cellular detoxification;GO:0098754 detoxification	GO:0005788 endoplasmic reticulum lumen;GO:0044432 endoplasmic reticulum part;GO:0005783 endoplasmic reticulum	GO:0004602 glutathione peroxidase activity;GO:0004601 peroxidase activity;GO:0016684 oxidoreductase activity, acting on peroxide as acceptor		Enzymes/ENZYME proteins/Oxidoreductases	Actin filaments;Cytosol(Supported)		OMIM:617172	Glutathione (Peroxidase activity)	bone		(hsa00480)Glutathione metabolism; (hsa00590)Arachidonic acid metabolism; (hsa04918)Thyroid hormone synthesis	(M5892)HALLMARK CHOLESTEROL HOMEOSTASIS
GRAMD1C		FALSE	GRAM domain containing 1C		GO:0071397 cellular response to cholesterol;GO:0036315 cellular response to sterol;GO:0070723 response to cholesterol	GO:0005789 endoplasmic reticulum membrane;GO:0098827 endoplasmic reticulum subcompartment;GO:0044432 endoplasmic reticulum part	GO:0120020 intermembrane cholesterol transfer activity;GO:0017127 cholesterol transporter activity;GO:0120015 intermembrane sterol transfer activity			Cytosol;Plasma membrane(Uncertain)	Predicted membrane proteins
GREB1L	C18orf6|KIAA1772|RHDA3	FALSE	GREB1 like retinoic acid receptor coactivator		GO:0001658 branching involved in ureteric bud morphogenesis;GO:0072177 mesonephric duct development;GO:0060675 ureteric bud morphogenesis	GO:0016021 integral component of membrane;GO:0031224 intrinsic component of membrane;GO:0044425 membrane part				Mitochondria;Nucleoli(Approved)
GRID1	GluD1	FALSE	glutamate ionotropic receptor delta type subunit 1	This gene encodes a subunit of glutamate receptor channels. These channels mediate most of the fast excitatory synaptic transmission in the central nervous system and play key roles in synaptic plasticity.[provided by RefSeq, Jan 2009]	GO:0035235 ionotropic glutamate receptor signaling pathway;GO:0035176 social behavior;GO:0035249 synaptic transmission, glutamatergic	GO:0099061 integral component of postsynaptic density membrane;GO:0099146 intrinsic component of postsynaptic density membrane;GO:0099060 integral component of postsynaptic specialization membrane	GO:0004970 ionotropic glutamate receptor activity;GO:1904315 transmitter-gated ion channel activity involved in regulation of postsynaptic membrane potential;GO:0022824 transmitter-gated ion channel activity				Predicted membrane proteins	OMIM:610659	L-Glutamic Acid (Ionotropic glutamate receptor activity)			(hsa04080)Neuroactive ligand-receptor interaction
GRIPAP1	GRASP-1	FALSE	GRIP1 associated protein 1	This gene encodes a guanine nucleotide exchange factor for the Ras family of small G proteins (RasGEF). The encoded protein interacts in a complex with glutamate receptor interacting protein 1 (GRIP1) and plays a role in the regulation of AMPA receptor function. [provided by RefSeq, Aug 2013]	GO:0099152 regulation of neurotransmitter receptor transport, endosome to postsynaptic membrane;GO:0098887 neurotransmitter receptor transport, endosome to postsynaptic membrane;GO:0099639 neurotransmitter receptor transport, endosome to plasma membrane	GO:0098998 extrinsic component of postsynaptic early endosome membrane;GO:0098896 postsynaptic early endosome membrane;GO:0098999 extrinsic component of postsynaptic endosome membrane	GO:0005515 protein binding;GO:0005488 binding;GO:0003674 molecular_function			Cytosol;Vesicles(Approved)		OMIM:300408
GSE1	CRHSP24|KIAA0182	FALSE	Gse1 coiled-coil protein	This gene encodes a proline-rich protein with coiled coil domains that may be a subunit of a BRAF35-HDAC (BHC) histone deacetylase complex. This gene may function as an oncogene in breast cancer and enhanced expression of the encoded protein has been observed in breast cancer patients. [provided by RefSeq, May 2017]			GO:0005515 protein binding;GO:0005488 binding;GO:0003674 molecular_function			Mitochondria;Nucleoplasm(Approved)		OMIM:616886
GSK3A		FALSE	glycogen synthase kinase 3 alpha	This gene encodes a multifunctional Ser/Thr protein kinase that is implicated in the control of several regulatory proteins including glycogen synthase, and transcription factors, such as JUN. It also plays a role in the WNT and PI3K signaling pathways, as well as regulates the production of beta-amyloid peptides associated with Alzheimer's disease. [provided by RefSeq, Oct 2011]	GO:0010905 negative regulation of UDP-glucose catabolic process;GO:2000077 negative regulation of type B pancreatic cell development;GO:0010904 regulation of UDP-glucose catabolic process	GO:1990635 proximal dendrite;GO:0097440 apical dendrite;GO:0030877 beta-catenin destruction complex	GO:0034236 protein kinase A catalytic subunit binding;GO:0050321 tau-protein kinase activity;GO:0048156 tau protein binding	CMGC Ser/Thr protein kinase family	Enzymes/{ENZYME proteins/Transferases,Kinases/CMGC Ser/Thr protein kinases}	Cytosol(Approved)		OMIM:606784			(M31)PID BETA CATENIN DEG PATHWAY; (M90)PID WNT CANONICAL PATHWAY; (M1718)SIG IL4RECEPTOR IN B LYPHOCYTES	(hsa04728)Dopaminergic synapse; (hsa04932)Non-alcoholic fatty liver disease (NAFLD); (hsa04062)Chemokine signaling pathway
GSK3B		FALSE	glycogen synthase kinase 3 beta	The protein encoded by this gene is a serine-threonine kinase belonging to the glycogen synthase kinase subfamily. It is a negative regulator of glucose homeostasis and is involved in energy metabolism, inflammation, ER-stress, mitochondrial dysfunction, and apoptotic pathways. Defects in this gene have been associated with Parkinson disease and Alzheimer disease. [provided by RefSeq, Aug 2017]	GO:2000077 negative regulation of type B pancreatic cell development;GO:1901030 positive regulation of mitochondrial outer membrane permeabilization involved in apoptotic signaling pathway;GO:0071109 superior temporal gyrus development	GO:1990909 Wnt signalosome;GO:0030877 beta-catenin destruction complex;GO:0005813 centrosome	GO:0034236 protein kinase A catalytic subunit binding;GO:0034452 dynactin binding;GO:0050321 tau-protein kinase activity	CMGC Ser/Thr protein kinase family	Enzymes/{ENZYME proteins/Transferases,Kinases/CMGC Ser/Thr protein kinases}	Nucleus(Enhanced)		OMIM:605004	Lithium (Ubiquitin protein ligase binding);3-[3-(2,3-Dihydroxy-Propylamino)-Phenyl]-4-(5-Fluoro-1-Methyl-1h-Indol-3-Yl)-Pyrrole-2,5-Dione (Ubiquitin protein ligase binding);I-5 (Ubiquitin protein ligase binding);N-(4-Methoxybenzyl)-N'-(5-Nitro-1,3-Thiazol-2-Yl)Urea (Ubiquitin protein ligase binding);Staurosporine (Ubiquitin protein ligase binding);Indirubin-3'-Monoxime (Ubiquitin protein ligase binding);(3e)-6'-Bromo-2,3'-Biindole-2',3(1h,1'h)-Dione 3-Oxime (Ubiquitin protein ligase binding);Alsterpaullone (Ubiquitin protein ligase binding);Phosphoaminophosphonic Acid-Adenylate Ester (Ubiquitin protein ligase binding);2-(1,3-benzodioxol-5-yl)-5-[(3-fluoro-4-methoxybenzyl)sulfanyl]-1,3,4-oxadiazole (Ubiquitin protein ligase binding);5-[1-(4-methoxyphenyl)-1H-benzimidazol-6-yl]-1,3,4-oxadiazole-2(3H)-thione (Ubiquitin protein ligase binding);(7S)-2-(2-aminopyrimidin-4-yl)-7-(2-fluoroethyl)-1,5,6,7-tetrahydro-4H-pyrrolo[3,2-c]pyridin-4-one (Ubiquitin protein ligase binding);N-[2-(5-methyl-4H-1,2,4-triazol-3-yl)phenyl]-7H-pyrrolo[2,3-d]pyrimidin-4-amine (Ubiquitin protein ligase binding);5-(5-chloro-7H-pyrrolo[2,3-d]pyrimidin-4-yl)-4,5,6,7-tetrahydro-1H-imidazo[4,5-c]pyridine (Ubiquitin protein ligase binding);3-({[(3S)-3,4-dihydroxybutyl]oxy}amino)-1H,2'H-2,3'-biindol-2'-one (Ubiquitin protein ligase binding);N-[(1S)-2-amino-1-phenylethyl]-5-(1H-pyrrolo[2,3-b]pyridin-4-yl)thiophene-2-carboxamide (Ubiquitin protein ligase binding);4-(4-CHLOROPHENYL)-4-[4-(1H-PYRAZOL-4-YL)PHENYL]PIPERIDINE (Ubiquitin protein ligase binding);ISOQUINOLINE-5-SULFONIC ACID (2-(2-(4-CHLOROBENZYLOXY)ETHYLAMINO)ETHYL)AMIDE (Ubiquitin protein ligase binding);(2S)-1-(1H-INDOL-3-YL)-3-{[5-(3-METHYL-1H-INDAZOL-5-YL)PYRIDIN-3-YL]OXY}PROPAN-2-AMINE (Ubiquitin protein ligase binding)		(M31)PID BETA CATENIN DEG PATHWAY; (M90)PID WNT CANONICAL PATHWAY; (M139)PID MYC PATHWAY	(hsa04340)Hedgehog signaling pathway; (hsa05213)Endometrial cancer; (hsa05217)Basal cell carcinoma	(M5923)HALLMARK PI3K AKT MTOR SIGNALING; (M5924)HALLMARK MTORC1 SIGNALING
GTF2F1	BTF4|RAP74|TF2F1|TFIIF	FALSE	general transcription factor IIF subunit 1		GO:0050434 positive regulation of viral transcription;GO:0046782 regulation of viral transcription;GO:0006370 7-methylguanosine mRNA capping	GO:0005674 transcription factor TFIIF complex;GO:0005669 transcription factor TFIID complex;GO:0016591 RNA polymerase II, holoenzyme	GO:0019211 phosphatase activator activity;GO:0016251 RNA polymerase II general transcription initiation factor activity;GO:0140223 general transcription initiation factor activity			Nucleus(Enhanced)Cell Junctions(Supported)		OMIM:189968				(hsa03022)Basal transcription factors	(M5898)HALLMARK DNA REPAIR; (M5915)HALLMARK APICAL JUNCTION
GTF2F2	BTF4|RAP30|TF2F2|TFIIF	FALSE	general transcription factor IIF subunit 2		GO:0050434 positive regulation of viral transcription;GO:0046782 regulation of viral transcription;GO:0006370 7-methylguanosine mRNA capping	GO:0005674 transcription factor TFIIF complex;GO:0097550 transcriptional preinitiation complex;GO:0016591 RNA polymerase II, holoenzyme	GO:0003678 DNA helicase activity;GO:0004386 helicase activity;GO:0140097 catalytic activity, acting on DNA		Enzymes/ENZYME proteins/Hydrolases	Microtubules;Nucleus(Supported)		OMIM:189969				(hsa03022)Basal transcription factors
GTF2H2C	GTF2H2C_2	FALSE	GTF2H2 family member C		GO:0006289 nucleotide-excision repair;GO:0006281 DNA repair;GO:0006974 cellular response to DNA damage stimulus	GO:0005675 transcription factor TFIIH holo complex;GO:0000439 transcription factor TFIIH core complex;GO:0032806 carboxy-terminal domain protein kinase complex	GO:0008270 zinc ion binding;GO:0046914 transition metal ion binding;GO:0046872 metal ion binding			Nuclear speckles(Approved)						(hsa03022)Basal transcription factors; (hsa03420)Nucleotide excision repair; (hsa05203)Viral carcinogenesis
GTF3C1	TFIIIC|TFIIIC220|TFIIICalpha	FALSE	general transcription factor IIIC subunit 1		GO:0042791 5S class rRNA transcription by RNA polymerase III;GO:0042797 tRNA transcription by RNA polymerase III;GO:0009304 tRNA transcription	GO:0000127 transcription factor TFIIIC complex;GO:0090576 RNA polymerase III transcription factor complex;GO:0044798 nuclear transcription factor complex	GO:0003677 DNA binding;GO:0003676 nucleic acid binding;GO:1901363 heterocyclic compound binding			Nucleoli;Nucleus(Supported)	Predicted membrane proteins	OMIM:603246
GTF3C3	TFIIIC102|TFIIICgamma|TFiiiC2-102	FALSE	general transcription factor IIIC subunit 3	The protein encoded by this gene is part of the TFIIIC2 complex, which binds to the promoters of small nuclear and cytoplasmic RNA genes in order to recruit RNA polymerase III. The TFIIIC2 complex is composed of six subunits. Two transcript variants encoding different isoforms have been found for this gene. [provided by RefSeq, Oct 2011]	GO:0042791 5S class rRNA transcription by RNA polymerase III;GO:0042797 tRNA transcription by RNA polymerase III;GO:0070898 RNA polymerase III preinitiation complex assembly	GO:0000127 transcription factor TFIIIC complex;GO:0090576 RNA polymerase III transcription factor complex;GO:0031965 nuclear membrane	GO:0003677 DNA binding;GO:0003676 nucleic acid binding;GO:1901363 heterocyclic compound binding			Nucleus(Supported)Nuclear membrane(Approved)	Predicted membrane proteins	OMIM:604888
GTSE1	B99	FALSE	G2 and S-phase expressed 1	The protein encoded by this gene is only expressed in the S and G2 phases of the cell cycle, where it colocalizes with cytoplasmic tubulin and microtubules. In response to DNA damage, the encoded protein accumulates in the nucleus and binds the tumor suppressor protein p53, shuttling it out of the nucleus and repressing its ability to induce apoptosis. [provided by RefSeq, Jul 2008]	GO:0006977 DNA damage response, signal transduction by p53 class mediator resulting in cell cycle arrest;GO:0072431 signal transduction involved in mitotic G1 DNA damage checkpoint;GO:0031571 mitotic G1 DNA damage checkpoint	GO:0005881 cytoplasmic microtubule;GO:0005874 microtubule;GO:0099513 polymeric cytoskeletal fiber	GO:0005515 protein binding;GO:0005488 binding;GO:0003674 molecular_function			Centrosome;Plasma membrane(Approved)		OMIM:607477		tongue		(hsa04115)p53 signaling pathway
GUCY1B1	GC-S-beta-1|GC-SB3|GUC1B3|GUCB3|GUCSB3|GUCY1B3	FALSE	guanylate cyclase 1 soluble subunit beta 1	This gene encodes the beta subunit of the soluble guanylate cyclase (sGC), which catalyzes the conversion of GTP (guanosine triphosphate) to cGMP (cyclic guanosine monophosphate). The encoded protein contains an HNOX domain, which serves as a receptor for ligands such as nitric oxide, oxygen and nitrovasodilator drugs. Alternative splicing results in multiple transcript variants. [provided by RefSeq, May 2014]	GO:0099555 trans-synaptic signaling by nitric oxide, modulating synaptic transmission;GO:0099554 trans-synaptic signaling by soluble gas, modulating synaptic transmission;GO:0038060 nitric oxide-cGMP-mediated signaling pathway	GO:0008074 guanylate cyclase complex, soluble;GO:0048786 presynaptic active zone;GO:0098793 presynapse	GO:0004383 guanylate cyclase activity;GO:0016849 phosphorus-oxygen lyase activity;GO:0009975 cyclase activity		Enzymes/ENZYME proteins/Lyases	Cytosol(Approved)		OMIM:139397				(hsa04730)Long-term depression; (hsa04924)Renin secretion; (hsa04540)Gap junction	(M5947)HALLMARK IL2 STAT5 SIGNALING
GXYLT1	GLT8D3	FALSE	glucoside xylosyltransferase 1	GXYLT1 is a xylosyltransferase (EC 2.4.2.-) that adds the first xylose to O-glucose-modified residues in the epidermal growth factor (EGF; MIM 131530) repeats of proteins such as NOTCH1 (MIM 190198) (Sethi et al., 2010 [PubMed 19940119]).[supplied by OMIM, Mar 2010]	GO:0016266 O-glycan processing;GO:0006493 protein O-linked glycosylation;GO:0006486 protein glycosylation	GO:0016021 integral component of membrane;GO:0031224 intrinsic component of membrane;GO:0044425 membrane part	GO:0035252 UDP-xylosyltransferase activity;GO:0042285 xylosyltransferase activity;GO:0016763 transferase activity, transferring pentosyl groups		Enzymes/ENZYME proteins/Transferases			OMIM:613321				(hsa00514)Other types of O-glycan biosynthesis
H1-0	H1.0|H10|H1F0|H1FV	FALSE	H1.0 linker histone	Histones are basic nuclear proteins that are responsible for the nucleosome structure of the chromosomal fiber in eukaryotes. Nucleosomes consist of approximately 146 bp of DNA wrapped around a histone octamer composed of pairs of each of the four core histones (H2A, H2B, H3, and H4). The chromatin fiber is further compacted through the interaction of a linker histone, H1, with the DNA between the nucleosomes to form higher order chromatin structures. This gene is intronless and encodes a replication-independent histone that is a member of the histone H1 family. [provided by RefSeq, Oct 2015]	GO:0031936 negative regulation of chromatin silencing;GO:0006309 apoptotic DNA fragmentation;GO:2000679 positive regulation of transcription regulatory region DNA binding	GO:0005719 nuclear euchromatin;GO:0000791 euchromatin;GO:0000786 nucleosome	GO:0003680 AT DNA binding;GO:0031492 nucleosomal DNA binding;GO:0031491 nucleosome binding			Nuclear bodies;Nucleus(Supported)Actin filaments;Golgi apparatus(Uncertain)		OMIM:142708					(M5908)HALLMARK ANDROGEN RESPONSE; (M5902)HALLMARK APOPTOSIS; (M5945)HALLMARK HEME METABOLISM
H1-2	H1.2|H1C|H1F2|H1s-1|HIST1H1C	FALSE	H1.2 linker histone, cluster member	Histones are basic nuclear proteins responsible for nucleosome structure of the chromosomal fiber in eukaryotes. Two molecules of each of the four core histones (H2A, H2B, H3, and H4) form an octamer, around which approximately 146 bp of DNA is wrapped in repeating units, called nucleosomes. The linker histone, H1, interacts with linker DNA between nucleosomes and functions in the compaction of chromatin into higher order structures. This gene is intronless and encodes a replication-dependent histone that is a member of the histone H1 family. Transcripts from this gene lack polyA tails but instead contain a palindromic termination element. This gene is found in the large histone gene cluster on chromosome 6. [provided by RefSeq, Aug 2015]	GO:0098532 histone H3-K27 trimethylation;GO:0080182 histone H3-K4 trimethylation;GO:0031936 negative regulation of chromatin silencing	GO:0005719 nuclear euchromatin;GO:0035327 transcriptionally active chromatin;GO:0000791 euchromatin	GO:0031492 nucleosomal DNA binding;GO:0031491 nucleosome binding;GO:0031490 chromatin DNA binding			Nucleoli;Nucleus(Supported)		OMIM:142710					(M5939)HALLMARK P53 PATHWAY
H2AC20	H2A|H2A-GL101|H2A/q|H2AFQ|HIST2H2AC	FALSE	H2A clustered histone 20	Histones are basic nuclear proteins that are responsible for the nucleosome structure of the chromosomal fiber in eukaryotes. Two molecules of each of the four core histones (H2A, H2B, H3, and H4) form an octamer, around which approximately 146 bp of DNA is wrapped in repeating units, called nucleosomes. The linker histone, H1, interacts with linker DNA between nucleosomes and functions in the compaction of chromatin into higher order structures. This gene is intronless and encodes a replication-dependent histone that is a member of the histone H2A family. [provided by RefSeq, Aug 2015]	GO:0006342 chromatin silencing;GO:0045814 negative regulation of gene expression, epigenetic;GO:0045892 negative regulation of transcription, DNA-templated	GO:0000786 nucleosome;GO:0044815 DNA packaging complex;GO:0070062 extracellular exosome	GO:0046982 protein heterodimerization activity;GO:0046983 protein dimerization activity;GO:0003677 DNA binding					OMIM:602797				(hsa05322)Systemic lupus erythematosus; (hsa05034)Alcoholism
H2AC6	H2A/l|H2AFL|HIST1H2AC|dJ221C16.4	FALSE	H2A clustered histone 6	Histones are basic nuclear proteins that are responsible for the nucleosome structure of the chromosomal fiber in eukaryotes. Two molecules of each of the four core histones (H2A, H2B, H3, and H4) form an octamer, around which approximately 146 bp of DNA is wrapped in repeating units, called nucleosomes. The linker histone, H1, interacts with linker DNA between nucleosomes and functions in the compaction of chromatin into higher order structures. This gene is intronless and encodes a replication-dependent histone that is a member of the histone H2A family. Transcripts from this gene lack polyA tails but instead contain a palindromic termination element. This gene is found in the large histone gene cluster on chromosome 6. [provided by RefSeq, Aug 2015]	GO:0006342 chromatin silencing;GO:0045814 negative regulation of gene expression, epigenetic;GO:0045892 negative regulation of transcription, DNA-templated	GO:0000786 nucleosome;GO:0044815 DNA packaging complex;GO:0070062 extracellular exosome	GO:0046982 protein heterodimerization activity;GO:0046983 protein dimerization activity;GO:0003677 DNA binding					OMIM:602794				(hsa05322)Systemic lupus erythematosus; (hsa05034)Alcoholism
HABP4	IHABP-4|IHABP4|Ki-1/57|SERBP1L	FALSE	hyaluronan binding protein 4		GO:0030578 PML body organization;GO:0045948 positive regulation of translational initiation;GO:0002576 platelet degranulation	GO:0097504 Gemini of coiled bodies;GO:0015030 Cajal body;GO:0010494 cytoplasmic stress granule	GO:0032183 SUMO binding;GO:0032182 ubiquitin-like protein binding;GO:0003723 RNA binding					OMIM:617369	Hyaluronic acid
HACD2	PTPLB	FALSE	3-hydroxyacyl-CoA dehydratase 2	The protein encoded by this gene can catalyze the third step (dehydration) in the conversion of long chain fatty acids to very long chain fatty acids. The encoded protein localizes to the endoplasmic reticulum membrane. [provided by RefSeq, Jul 2016]	GO:0035338 long-chain fatty-acyl-CoA biosynthetic process;GO:0046949 fatty-acyl-CoA biosynthetic process;GO:0035336 long-chain fatty-acyl-CoA metabolic process	GO:0030176 integral component of endoplasmic reticulum membrane;GO:0031227 intrinsic component of endoplasmic reticulum membrane;GO:0005789 endoplasmic reticulum membrane	GO:0102158 very-long-chain 3-hydroxyacyl-CoA dehydratase activity;GO:0102343 3-hydroxy-arachidoyl-CoA dehydratase activity;GO:0102344 3-hydroxy-behenoyl-CoA dehydratase activity		Enzymes/ENZYME proteins/Lyases		Predicted membrane proteins	OMIM:615939				(hsa)Fatty acid biosynthesis, elongation, endoplasmic reticulum; (M00415)Fatty acid biosynthesis, elongation, endoplasmic reticulum; (hsa01040)Biosynthesis of unsaturated fatty acids
HACD3	B-IND1|BIND1|HSPC121|PTPLAD1	FALSE	3-hydroxyacyl-CoA dehydratase 3		GO:0046726 positive regulation by virus of viral protein levels in host cell;GO:0007257 activation of JUN kinase activity;GO:0046719 regulation by virus of viral protein levels in host cell	GO:0005925 focal adhesion;GO:0030176 integral component of endoplasmic reticulum membrane;GO:0005924 cell-substrate adherens junction	GO:0102158 very-long-chain 3-hydroxyacyl-CoA dehydratase activity;GO:0102343 3-hydroxy-arachidoyl-CoA dehydratase activity;GO:0102344 3-hydroxy-behenoyl-CoA dehydratase activity		Enzymes/ENZYME proteins/Lyases	Endoplasmic reticulum(Enhanced)Cytosol;Mitochondria;Nuclear membrane(Uncertain)	Predicted membrane proteins	OMIM:615940				(hsa)Fatty acid biosynthesis, elongation, endoplasmic reticulum; (M00415)Fatty acid biosynthesis, elongation, endoplasmic reticulum; (hsa01040)Biosynthesis of unsaturated fatty acids
HADHA	ECHA|GBP|HADH|LCEH|LCHAD|MTPA|TP-ALPHA	FALSE	hydroxyacyl-CoA dehydrogenase trifunctional multienzyme complex subunit alpha	This gene encodes the alpha subunit of the mitochondrial trifunctional protein, which catalyzes the last three steps of mitochondrial beta-oxidation of long chain fatty acids. The mitochondrial membrane-bound heterocomplex is composed of four alpha and four beta subunits, with the alpha subunit catalyzing the 3-hydroxyacyl-CoA dehydrogenase and enoyl-CoA hydratase activities. Mutations in this gene result in trifunctional protein deficiency or LCHAD deficiency. The genes of the alpha and beta subunits of the mitochondrial trifunctional protein are located adjacent to each other in the human genome in a head-to-head orientation. [provided by RefSeq, Jul 2008]	GO:0035965 cardiolipin acyl-chain remodeling;GO:0032048 cardiolipin metabolic process;GO:0006635 fatty acid beta-oxidation	GO:0016507 mitochondrial fatty acid beta-oxidation multienzyme complex;GO:0036125 fatty acid beta-oxidation multienzyme complex;GO:0042645 mitochondrial nucleoid	GO:0016509 long-chain-3-hydroxyacyl-CoA dehydrogenase activity;GO:0016508 long-chain-enoyl-CoA hydratase activity;GO:0003985 acetyl-CoA C-acetyltransferase activity		Enzymes/ENZYME proteins/{Lyases,Oxidoreductases}	Mitochondria(Enhanced)		OMIM:600890	NADH (Nad binding)			(M00085)Fatty acid biosynthesis, elongation, mitochondria; (M00013)Malonate semialdehyde pathway, propanoyl-CoA => acetyl-CoA; (hsa)Fatty acid biosynthesis, elongation, mitochondria	(M5936)HALLMARK OXIDATIVE PHOSPHORYLATION
HADHB	ECHB|MSTP029|MTPB|TP-BETA	FALSE	hydroxyacyl-CoA dehydrogenase trifunctional multienzyme complex subunit beta	This gene encodes the beta subunit of the mitochondrial trifunctional protein, which catalyzes the last three steps of mitochondrial beta-oxidation of long chain fatty acids. The mitochondrial membrane-bound heterocomplex is composed of four alpha and four beta subunits, with the beta subunit catalyzing the 3-ketoacyl-CoA thiolase activity. The encoded protein can also bind RNA and decreases the stability of some mRNAs. The genes of the alpha and beta subunits of the mitochondrial trifunctional protein are located adjacent to each other in the human genome in a head-to-head orientation. Mutations in this gene result in trifunctional protein deficiency. Alternatively spliced transcript variants encoding different isoforms have been described. [provided by RefSeq, Jul 2013]	GO:0035965 cardiolipin acyl-chain remodeling;GO:0032048 cardiolipin metabolic process;GO:0006635 fatty acid beta-oxidation	GO:0042645 mitochondrial nucleoid;GO:0009295 nucleoid;GO:0005741 mitochondrial outer membrane	GO:0050633 acetyl-CoA C-myristoyltransferase activity;GO:0019107 myristoyltransferase activity;GO:0003988 acetyl-CoA C-acyltransferase activity		Enzymes/ENZYME proteins/Transferases	Mitochondria(Supported)		OMIM:143450				(M00085)Fatty acid biosynthesis, elongation, mitochondria; (hsa)Fatty acid biosynthesis, elongation, mitochondria; (M00087)beta-Oxidation	(M5935)HALLMARK FATTY ACID METABOLISM; (M5936)HALLMARK OXIDATIVE PHOSPHORYLATION
HAUS1	CCDC5|HEI-C|HEIC|HsT1461	FALSE	HAUS augmin like complex subunit 1	HAUS1 is 1 of 8 subunits of the 390-kD human augmin complex, or HAUS complex. The augmin complex was first identified in Drosophila, and its name comes from the Latin verb 'augmentare,' meaning 'to increase.' The augmin complex is a microtubule-binding complex involved in microtubule generation within the mitotic spindle and is vital to mitotic spindle assembly (Goshima et al., 2008 [PubMed 18443220]; Uehara et al., 2009 [PubMed 19369198]).[supplied by OMIM, Jun 2010]	GO:0097711 ciliary basal body-plasma membrane docking;GO:0010389 regulation of G2/M transition of mitotic cell cycle;GO:0007098 centrosome cycle	GO:0070652 HAUS complex;GO:0000922 spindle pole;GO:0005875 microtubule associated complex	GO:0005515 protein binding;GO:0005488 binding;GO:0003674 molecular_function			Centrosome;Cytosol(Supported)		OMIM:608775		eye
HAUS2	C15orf25|CEP27|HsT17025	FALSE	HAUS augmin like complex subunit 2	The protein encoded by this gene is a subunit of the augmin complex. The augmin complex plays a role in microtubule attachment to the kinetochore and central spindle formation. [provided by RefSeq, Apr 2016]	GO:0097711 ciliary basal body-plasma membrane docking;GO:0010389 regulation of G2/M transition of mitotic cell cycle;GO:0007098 centrosome cycle	GO:0070652 HAUS complex;GO:0005876 spindle microtubule;GO:0005875 microtubule associated complex	GO:0005515 protein binding;GO:0005488 binding;GO:0003674 molecular_function			Centrosome;Cytosol;Nucleoplasm(Approved)		OMIM:613429
HAUS3	C4orf15|IT1|dgt3	FALSE	HAUS augmin like complex subunit 3	This gene encodes a component of the HAUS augmin-like protein complex, which plays a key role in cytokinesis and mitosis. Disruption of the encoded protein causes mitotic defects resulting from fragmentation of centrosomes and microtubule destabilization. This gene shares its 5' exons with some transcripts from overlapping GeneID: 353497, which encodes a DNA polymerase. Alternative splicing results in multiple transcript variants. [provided by RefSeq, Dec 2014]	GO:0097711 ciliary basal body-plasma membrane docking;GO:0010389 regulation of G2/M transition of mitotic cell cycle;GO:0007098 centrosome cycle	GO:0070652 HAUS complex;GO:0045171 intercellular bridge;GO:0072686 mitotic spindle	GO:0005515 protein binding;GO:0005488 binding;GO:0003674 molecular_function			Mitotic spindle(Supported)Cytokinetic bridge;Microtubules;Mitochondria(Approved)		OMIM:613430
HAUS4	C14orf94	FALSE	HAUS augmin like complex subunit 4	This gene encodes a subunit of the centrosome complex termed the human augmin complex. The encoded protein localizes to the spindle microtubules and may play a role in mitotic spindle assembly and maintenance of centrosome integrity during cell division. Alternate splicing results in multiple transcript variants. A pseudogene of this gene is found on chromosome 1. [provided by RefSeq, Oct 2009]	GO:0097711 ciliary basal body-plasma membrane docking;GO:0010389 regulation of G2/M transition of mitotic cell cycle;GO:0007098 centrosome cycle	GO:0070652 HAUS complex;GO:0005875 microtubule associated complex;GO:0005874 microtubule	GO:0051011 microtubule minus-end binding;GO:0008017 microtubule binding;GO:0015631 tubulin binding			Focal adhesion sites;Plasma membrane(Supported)		OMIM:613431
HAUS5	KIAA0841|dgt5	FALSE	HAUS augmin like complex subunit 5	HAUS5 is 1 of 8 subunits of the 390-kD human augmin complex, or HAUS complex. The augmin complex was first identified in Drosophila, and its name comes from the Latin verb 'augmentare,' meaning 'to increase.' The augmin complex is a microtubule-binding complex involved in microtubule generation within the mitotic spindle and is vital to mitotic spindle assembly (Goshima et al., 2008 [PubMed 18443220]; Uehara et al., 2009 [PubMed 19369198]).[supplied by OMIM, Jun 2010]	GO:0097711 ciliary basal body-plasma membrane docking;GO:0010389 regulation of G2/M transition of mitotic cell cycle;GO:0007098 centrosome cycle	GO:0070652 HAUS complex;GO:0005875 microtubule associated complex;GO:0005874 microtubule	GO:0005515 protein binding;GO:0005488 binding;GO:0003674 molecular_function					OMIM:613432
HAUS6	Dgt6|FAM29A	FALSE	HAUS augmin like complex subunit 6	The protein encoded by this gene is a subunit of the augmin complex. The augmin complex plays a role in microtubule attachment to the kinetochore and central spindle formation. This protein may have a role in efficient chromosome congression and segregation by promoting microtubule-dependent microtubule amplification. Pseudogenes of this gene are located on chromosomes 7 and 20. Alternative splicing results in multiple transcript variants that encode different protein isoforms. [provided by RefSeq, Aug 2012]	GO:0097711 ciliary basal body-plasma membrane docking;GO:0010389 regulation of G2/M transition of mitotic cell cycle;GO:0007098 centrosome cycle	GO:0070652 HAUS complex;GO:0034451 centriolar satellite;GO:0044450 microtubule organizing center part	GO:0005515 protein binding;GO:0005488 binding;GO:0003674 molecular_function			Microtubule organizing center(Supported)Cytosol;Nuclear speckles(Approved)		OMIM:613433
HAUS7	UCHL5IP|UIP1	FALSE	HAUS augmin like complex subunit 7	This gene encodes a subunit of the augmin complex, which regulates centrosome and mitotic spindle integrity, and is necessary for the completion of cytokinesis. The encoded protein was identified by interaction with ubiquitin C-terminal hydrolase 37. Alternative splicing results in multiple transcript variants. [provided by RefSeq, Sep 2012]	GO:0097711 ciliary basal body-plasma membrane docking;GO:0010389 regulation of G2/M transition of mitotic cell cycle;GO:0007098 centrosome cycle	GO:0070652 HAUS complex;GO:0005875 microtubule associated complex;GO:0005874 microtubule	GO:0051011 microtubule minus-end binding;GO:0031996 thioesterase binding;GO:0008017 microtubule binding			Centrosome(Supported)Cytosol;Nucleoli;Plasma membrane(Uncertain)		OMIM:300540
HAUS8	DGT4|HICE1|NY-SAR-48	FALSE	HAUS augmin like complex subunit 8	HAUS8 is 1 of 8 subunits of the 390-kD human augmin complex, or HAUS complex. The augmin complex was first identified in Drosophila, and its name comes from the Latin verb 'augmentare,' meaning 'to increase.' The augmin complex is a microtubule-binding complex involved in microtubule generation within the mitotic spindle and is vital to mitotic spindle assembly (Goshima et al., 2008 [PubMed 18443220]; Uehara et al., 2009 [PubMed 19369198]).[supplied by OMIM, Jun 2010]	GO:0097711 ciliary basal body-plasma membrane docking;GO:0010389 regulation of G2/M transition of mitotic cell cycle;GO:0007098 centrosome cycle	GO:0005880 nuclear microtubule;GO:0070652 HAUS complex;GO:0000922 spindle pole	GO:0008017 microtubule binding;GO:0015631 tubulin binding;GO:0008092 cytoskeletal protein binding					OMIM:613434		cervix
HAX1	HCLSBP1|HS1BP1|SCN3	FALSE	HCLS1 associated protein X-1	The protein encoded by this gene is known to associate with hematopoietic cell-specific Lyn substrate 1, a substrate of Src family tyrosine kinases. It also interacts with the product of the polycystic kidney disease 2 gene, mutations in which are associated with autosomal-dominant polycystic kidney disease, and with the F-actin-binding protein, cortactin. It was earlier thought that this gene product is mainly localized in the mitochondria, however, recent studies indicate it to be localized in the cell body. Mutations in this gene result in autosomal recessive severe congenital neutropenia, also known as Kostmann disease. Two transcript variants encoding different isoforms have been found for this gene. [provided by RefSeq, Jul 2008]	GO:0030854 positive regulation of granulocyte differentiation;GO:0030852 regulation of granulocyte differentiation;GO:1903214 regulation of protein targeting to mitochondrion	GO:0016529 sarcoplasmic reticulum;GO:0000932 P-body;GO:0005758 mitochondrial intermembrane space	GO:0019966 interleukin-1 binding;GO:0047485 protein N-terminus binding;GO:0019955 cytokine binding			Mitochondria(Supported)		OMIM:605998					(M5897)HALLMARK IL6 JAK STAT3 SIGNALING; (M5937)HALLMARK GLYCOLYSIS
HCN2	BCNG-2|BCNG2|HAC-1	FALSE	hyperpolarization activated cyclic nucleotide gated potassium and sodium channel 2	The protein encoded by this gene is a hyperpolarization-activated cation channel involved in the generation of native pacemaker activity in the heart and in the brain. The encoded protein is activated by cAMP and can produce a fast, large current. Defects in this gene were noted as a possible cause of some forms of epilepsy. [provided by RefSeq, Jan 2017]	GO:0071321 cellular response to cGMP;GO:0070305 response to cGMP;GO:0098719 sodium ion import across plasma membrane	GO:0098855 HCN channel complex;GO:0008076 voltage-gated potassium channel complex;GO:0034705 potassium channel complex	GO:0005222 intracellular cAMP-activated cation channel activity;GO:0005221 intracellular cyclic nucleotide activated cation channel activity;GO:0005248 voltage-gated sodium channel activity		Transporters/Transporter channels and pores;Voltage-gated ion channels/Cyclic Nucleotide-Regulated Channels		Predicted membrane proteins	OMIM:602781	Cyclic Guanosine Monophosphate (Voltage-gated sodium channel activity);Cyclic Adenosine Monophosphate (Voltage-gated sodium channel activity)			(hsa04024)cAMP signaling pathway
HDLBP	HBP|PRO2900|VGL	FALSE	high density lipoprotein binding protein	The protein encoded by this gene binds high density lipoprotein (HDL) and may function to regulate excess cholesterol levels in cells. The encoded protein also binds RNA and can induce heterochromatin formation. [provided by RefSeq, Mar 2016]	GO:0034384 high-density lipoprotein particle clearance;GO:0034381 plasma lipoprotein particle clearance;GO:0008203 cholesterol metabolic process	GO:0034364 high-density lipoprotein particle;GO:0034358 plasma lipoprotein particle;GO:1990777 lipoprotein particle	GO:0045296 cadherin binding;GO:0050839 cell adhesion molecule binding;GO:0008289 lipid binding			Cytosol(Supported)		OMIM:142695					(M5937)HALLMARK GLYCOLYSIS; (M5891)HALLMARK HYPOXIA
HEATR5B		FALSE	HEAT repeat containing 5B		GO:0042147 retrograde transport, endosome to Golgi;GO:0016482 cytosolic transport;GO:0016197 endosomal transport	GO:0030139 endocytic vesicle;GO:0031410 cytoplasmic vesicle;GO:0097708 intracellular vesicle	GO:0005515 protein binding;GO:0005488 binding;GO:0003674 molecular_function			Cytosol;Nucleoli;Nucleus(Approved)				larynx;tongue
HEATR6	ABC1	FALSE	HEAT repeat containing 6				GO:0003723 RNA binding;GO:0003676 nucleic acid binding;GO:1901363 heterocyclic compound binding			Mitochondria(Approved)
HECA	HDC|HDCL|HHDC|dJ225E12.1	FALSE	hdc homolog, cell cycle regulator	This gene encodes the homolog of the Drosophila headcase protein, a highly basic, cytoplasmic protein that regulates the re-entry of imaginal cells into the mitotic cycle during adult morphogenesis. In Drosophila, the encoded protein also inhibits terminal branching of neighboring cells during tracheal development. [provided by RefSeq, Jul 2008]	GO:0030323 respiratory tube development;GO:0045930 negative regulation of mitotic cell cycle;GO:0045786 negative regulation of cell cycle	GO:0005634 nucleus;GO:0016020 membrane;GO:0005737 cytoplasm	GO:0003674 molecular_function					OMIM:607977
HECTD1	EULIR	FALSE	HECT domain E3 ubiquitin protein ligase 1		GO:0035904 aorta development;GO:0003281 ventricular septum development;GO:0070534 protein K63-linked ubiquitination		GO:0004842 ubiquitin-protein transferase activity;GO:0019787 ubiquitin-like protein transferase activity;GO:0140096 catalytic activity, acting on a protein		Enzymes/ENZYME proteins/Transferases	Nucleoli;Nucleus(Supported)
HELZ	DHRC|DRHC|HUMORF5	FALSE	helicase with zinc finger	HELZ is a member of the superfamily I class of RNA helicases. RNA helicases alter the conformation of RNA by unwinding double-stranded regions, thereby altering the biologic activity of the RNA molecule and regulating access to other proteins (Wagner et al., 1999 [PubMed 10471385]).[supplied by OMIM, Mar 2008]	GO:0035194 posttranscriptional gene silencing by RNA;GO:0016441 posttranscriptional gene silencing;GO:0031047 gene silencing by RNA	GO:0043186 P granule;GO:0060293 germ plasm;GO:0045495 pole plasm	GO:0004386 helicase activity;GO:0017111 nucleoside-triphosphatase activity;GO:0016462 pyrophosphatase activity			Actin filaments;Nucleoli;Plasma membrane(Approved)	Predicted membrane proteins	OMIM:606699
HERC1	MDFPMR|p532|p619	FALSE	HECT and RLD domain containing E3 ubiquitin protein ligase family member 1	This gen encodes a member of the HERC protein family. This protein stimulates guanine nucleotide exchange on ARF1 and Rab proteins. This protein may be involved in membrane transport processes. [provided by RefSeq, Mar 2012]	GO:0021702 cerebellar Purkinje cell differentiation;GO:0021694 cerebellar Purkinje cell layer formation;GO:0021692 cerebellar Purkinje cell layer morphogenesis	GO:0005794 Golgi apparatus;GO:0012505 endomembrane system;GO:0005829 cytosol	GO:0005086 ARF guanyl-nucleotide exchange factor activity;GO:0005085 guanyl-nucleotide exchange factor activity;GO:0004842 ubiquitin-protein transferase activity		Enzymes/ENZYME proteins/Transferases			OMIM:605109				(hsa04120)Ubiquitin mediated proteolysis
HERC5	CEB1|CEBP1	FALSE	HECT and RLD domain containing E3 ubiquitin protein ligase 5	This gene is a member of the HERC family of ubiquitin ligases and encodes a protein with a HECT domain and five RCC1 repeats. Pro-inflammatory cytokines upregulate expression of this gene in endothelial cells. The protein localizes to the cytoplasm and perinuclear region and functions as an interferon-induced E3 protein ligase that mediates ISGylation of protein targets. The gene lies in a cluster of HERC family genes on chromosome 4. [provided by RefSeq, Jul 2008]	GO:0032020 ISG15-protein conjugation;GO:0032480 negative regulation of type I interferon production;GO:0050688 regulation of defense response to virus	GO:0048471 perinuclear region of cytoplasm;GO:0005829 cytosol;GO:0044444 cytoplasmic part	GO:0042296 ISG15 transferase activity;GO:0061630 ubiquitin protein ligase activity;GO:0061659 ubiquitin-like protein ligase activity				Predicted membrane proteins	OMIM:608242
HERPUD1	HERP|Mif1|SUP	FALSE	homocysteine inducible ER protein with ubiquitin like domain 1	The accumulation of unfolded proteins in the endoplasmic reticulum (ER) triggers the ER stress response. This response includes the inhibition of translation to prevent further accumulation of unfolded proteins, the increased expression of proteins involved in polypeptide folding, known as the unfolded protein response (UPR), and the destruction of misfolded proteins by the ER-associated protein degradation (ERAD) system. This gene may play a role in both UPR and ERAD. Its expression is induced by UPR and it has an ER stress response element in its promoter region while the encoded protein has an N-terminal ubiquitin-like domain which may interact with the ERAD system. This protein has been shown to interact with presenilin proteins and to increase the level of amyloid-beta protein following its overexpression. Alternative splicing of this gene produces multiple transcript variants encoding different isoforms. The full-length nature of all transcript variants has not been determined. [provided by RefSeq, Jan 2013]	GO:1903071 positive regulation of ER-associated ubiquitin-dependent protein catabolic process;GO:1903069 regulation of ER-associated ubiquitin-dependent protein catabolic process;GO:1904294 positive regulation of ERAD pathway	GO:1990037 Lewy body core;GO:0097413 Lewy body;GO:0016234 inclusion body	GO:1990756 protein binding, bridging involved in substrate recognition for ubiquitination;GO:0044325 ion channel binding;GO:0030674 protein binding, bridging			Cytosol;Plasma membrane(Uncertain)	Predicted membrane proteins	OMIM:608070				(hsa04141)Protein processing in endoplasmic reticulum	(M5922)HALLMARK UNFOLDED PROTEIN RESPONSE
HGS	HRS	FALSE	hepatocyte growth factor-regulated tyrosine kinase substrate	The protein encoded by this gene regulates endosomal sorting and plays a critical role in the recycling and degradation of membrane receptors. The encoded protein sorts monoubiquitinated membrane proteins into the multivesicular body, targeting these proteins for lysosome-dependent degradation. [provided by RefSeq, Dec 2010]	GO:1903543 positive regulation of exosomal secretion;GO:0010642 negative regulation of platelet-derived growth factor receptor signaling pathway;GO:0006622 protein targeting to lysosome	GO:0033565 ESCRT-0 complex;GO:0032585 multivesicular body membrane;GO:0036452 ESCRT complex	GO:0044389 ubiquitin-like protein ligase binding;GO:0019904 protein domain specific binding;GO:0019899 enzyme binding			Endosomes(Enhanced)Cytosol;Lysosomes(Supported)		OMIM:604375	Citric Acid (Protein domain specific binding)		(M214)PID ERBB1 INTERNALIZATION PATHWAY; (M142)PID AJDISS 2PATHWAY; (M237)PID VEGFR1 2 PATHWAY	(hsa04145)Phagosome; (hsa04144)Endocytosis
HIGD1A	HIG1|RCF1a	FALSE	HIG1 hypoxia inducible domain family member 1A		GO:0090201 negative regulation of release of cytochrome c from mitochondria;GO:0061418 regulation of transcription from RNA polymerase II promoter in response to hypoxia;GO:0090199 regulation of release of cytochrome c from mitochondria	GO:0070469 respiratory chain;GO:0005743 mitochondrial inner membrane;GO:0031966 mitochondrial membrane				Mitochondria;Nucleoplasm(Supported)	Predicted membrane proteins			bone_marrow;bladder
HIP1	HIP-I|ILWEQ|SHON|SHONbeta|SHONgamma	FALSE	huntingtin interacting protein 1	The product of this gene is a membrane-associated protein that functions in clathrin-mediated endocytosis and protein trafficking within the cell. The encoded protein binds to the huntingtin protein in the brain; this interaction is lost in Huntington's disease. Alternative splicing results in multiple transcript variants. [provided by RefSeq, Jul 2013]	GO:2000588 positive regulation of platelet-derived growth factor receptor-beta signaling pathway;GO:0010641 positive regulation of platelet-derived growth factor receptor signaling pathway;GO:2000586 regulation of platelet-derived growth factor receptor-beta signaling pathway	GO:0098888 extrinsic component of presynaptic membrane;GO:0098890 extrinsic component of postsynaptic membrane;GO:0030479 actin cortical patch	GO:0043325 phosphatidylinositol-3,4-bisphosphate binding;GO:0035615 clathrin adaptor activity;GO:0080025 phosphatidylinositol-3,5-bisphosphate binding			Vesicles(Enhanced)		OMIM:601767			(M58)PID AR PATHWAY	(hsa05016)Huntington's disease
HIP1R	HIP12|HIP3|ILWEQ	FALSE	huntingtin interacting protein 1 related		GO:0034316 negative regulation of Arp2/3 complex-mediated actin nucleation;GO:1901030 positive regulation of mitochondrial outer membrane permeabilization involved in apoptotic signaling pathway;GO:0051126 negative regulation of actin nucleation	GO:0032839 dendrite cytoplasm;GO:0030479 actin cortical patch;GO:0030665 clathrin-coated vesicle membrane	GO:0043325 phosphatidylinositol-3,4-bisphosphate binding;GO:0035615 clathrin adaptor activity;GO:0080025 phosphatidylinositol-3,5-bisphosphate binding			Cytosol;Plasma membrane;Vesicles(Enhanced)		OMIM:605613
HIRA	DGCR1|TUP1|TUPLE1	FALSE	histone cell cycle regulator	This gene encodes a histone chaperone that preferentially places the variant histone H3.3 in nucleosomes. Orthologs of this gene in yeast, flies, and plants are necessary for the formation of transcriptionally silent heterochomatin. This gene plays an important role in the formation of the senescence-associated heterochromatin foci. These foci likely mediate the irreversible cell cycle changes that occur in senescent cells. It is considered the primary candidate gene in some haploinsufficiency syndromes such as DiGeorge syndrome, and insufficient production of the gene may disrupt normal embryonic development. [provided by RefSeq, Jul 2008]	GO:0030702 chromatin silencing at centromere;GO:0006336 DNA replication-independent nucleosome assembly;GO:0031935 regulation of chromatin silencing	GO:0000417 HIR complex;GO:0016605 PML body;GO:0000775 chromosome, centromeric region	GO:0003714 transcription corepressor activity;GO:0003712 transcription coregulator activity;GO:0003700 DNA-binding transcription factor activity			Nucleoplasm(Enhanced)		OMIM:600237		tongue;blood			(M5901)HALLMARK G2M CHECKPOINT
HK1	HK|HK1-ta|HK1-tb|HK1-tc|HKD|HKI|HMSNR|HXK1|NEDVIBA|RP79|hexokinase	FALSE	hexokinase 1	Hexokinases phosphorylate glucose to produce glucose-6-phosphate, the first step in most glucose metabolism pathways. This gene encodes a ubiquitous form of hexokinase which localizes to the outer membrane of mitochondria. Mutations in this gene have been associated with hemolytic anemia due to hexokinase deficiency. Alternative splicing of this gene results in several transcript variants which encode different isoforms, some of which are tissue-specific. [provided by RefSeq, Apr 2016]	GO:0061621 canonical glycolysis;GO:0061620 glycolytic process through glucose-6-phosphate;GO:0002741 positive regulation of cytokine secretion involved in immune response	GO:0005741 mitochondrial outer membrane;GO:0045121 membrane raft;GO:0031968 organelle outer membrane	GO:0019158 mannokinase activity;GO:0004340 glucokinase activity;GO:0008865 fructokinase activity		Enzymes/ENZYME proteins/Transferases	Mitochondria(Enhanced)		OMIM:142600	alpha-D-glucose 6-phosphate (Mannokinase activity);Beta-D-Glucose (Mannokinase activity);Phosphoaminophosphonic Acid-Adenylate Ester (Mannokinase activity)		(M255)PID HIF1 TFPATHWAY	(M00549)Nucleotide sugar biosynthesis, glucose => UDP-glucose; (hsa00524)Neomycin, kanamycin and gentamicin biosynthesis; (hsa)Nucleotide sugar biosynthesis, glucose => UDP-glucose	(M5891)HALLMARK HYPOXIA
HLA-B	AS|B-4901|HLAB	FALSE	major histocompatibility complex, class I, B	HLA-B belongs to the HLA class I heavy chain paralogues. This class I molecule is a heterodimer consisting of a heavy chain and a light chain (beta-2 microglobulin). The heavy chain is anchored in the membrane. Class I molecules play a central role in the immune system by presenting peptides derived from the endoplasmic reticulum lumen. They are expressed in nearly all cells. The heavy chain is approximately 45 kDa and its gene contains 8 exons. Exon 1 encodes the leader peptide, exon 2 and 3 encode the alpha1 and alpha2 domains, which both bind the peptide, exon 4 encodes the alpha3 domain, exon 5 encodes the transmembrane region and exons 6 and 7 encode the cytoplasmic tail. Polymorphisms within exon 2 and exon 3 are responsible for the peptide binding specificity of each class one molecule. Typing for these polymorphisms is routinely done for bone marrow and kidney transplantation. Hundreds of HLA-B alleles have been described. [provided by RefSeq, Jul 2008]	GO:0042270 protection from natural killer cell mediated cytotoxicity;GO:0002480 antigen processing and presentation of exogenous peptide antigen via MHC class I, TAP-independent;GO:0002667 regulation of T cell anergy	GO:0071556 integral component of lumenal side of endoplasmic reticulum membrane;GO:0042612 MHC class I protein complex;GO:0098553 lumenal side of endoplasmic reticulum membrane	GO:0042605 peptide antigen binding;GO:0003823 antigen binding;GO:0042277 peptide binding				Predicted membrane proteins	OMIM:142830				(hsa05330)Allograft rejection; (hsa05332)Graft-versus-host disease; (hsa04940)Type I diabetes mellitus	(M5913)HALLMARK INTERFERON GAMMA RESPONSE
HMGB3	HMG-2a|HMG-4|HMG2A|HMG4	FALSE	high mobility group box 3	This gene encodes a member of a family of proteins containing one or more high mobility group DNA-binding motifs. The encoded protein plays an important role in maintaining stem cell populations, and may be aberrantly expressed in tumor cells. A mutation in this gene was associated with microphthalmia, syndromic 13. There are numerous pseudogenes of this gene on multiple chromosomes. Alternative splicing results in multiple transcript variants. [provided by RefSeq, Jul 2014]	GO:0045578 negative regulation of B cell differentiation;GO:0045577 regulation of B cell differentiation;GO:0045620 negative regulation of lymphocyte differentiation	GO:0000790 nuclear chromatin;GO:0044454 nuclear chromosome part;GO:0000785 chromatin	GO:0000400 four-way junction DNA binding;GO:0008301 DNA binding, bending;GO:0000217 DNA secondary structure binding			Nucleoli;Nucleus(Approved)		OMIM:300193					(M5925)HALLMARK E2F TARGETS; (M5901)HALLMARK G2M CHECKPOINT
HMGN2	HMG17	FALSE	high mobility group nucleosomal binding domain 2	The protein encoded by this gene binds nucleosomal DNA and is associated with transcriptionally active chromatin. Along with a similar protein, HMGN1, the encoded protein may help maintain an open chromatin configuration around transcribable genes. The protein has also been found to have antimicrobial activity against bacteria, viruses and fungi. [provided by RefSeq, Oct 2014]	GO:0061844 antimicrobial humoral immune response mediated by antimicrobial peptide;GO:0031640 killing of cells of other organism;GO:0044364 disruption of cells of other organism	GO:0000785 chromatin;GO:0044427 chromosomal part;GO:0005694 chromosome	GO:0031492 nucleosomal DNA binding;GO:0031491 nucleosome binding;GO:0031490 chromatin DNA binding			Nucleus(Supported)		OMIM:163910					(M5901)HALLMARK G2M CHECKPOINT
HMGN4	HMG17L3|NHC	FALSE	high mobility group nucleosomal binding domain 4	The protein encoded by this gene, a member of the HMGN protein family, is thought to reduce the compactness of the chromatin fiber in nucleosomes, thereby enhancing transcription from chromatin templates. [provided by RefSeq, Mar 2013]		GO:0000785 chromatin;GO:0044427 chromosomal part;GO:0005694 chromosome	GO:0031492 nucleosomal DNA binding;GO:0031491 nucleosome binding;GO:0031490 chromatin DNA binding			Nucleus(Uncertain)				larynx
HOMER1	HOMER|HOMER1A|HOMER1B|HOMER1C|SYN47|Ves-1	FALSE	homer scaffold protein 1	This gene encodes a member of the homer family of dendritic proteins. Members of this family regulate group 1 metabotrophic glutamate receptor function. [provided by RefSeq, Jul 2008]	GO:0007206 phospholipase C-activating G protein-coupled glutamate receptor signaling pathway;GO:1902950 regulation of dendritic spine maintenance;GO:2001256 regulation of store-operated calcium entry	GO:0043034 costamere;GO:0030018 Z disc;GO:0099524 postsynaptic cytosol	GO:0035256 G protein-coupled glutamate receptor binding;GO:0035254 glutamate receptor binding;GO:0035591 signaling adaptor activity			Cytosol(Approved)		OMIM:604798				(hsa04724)Glutamatergic synapse; (hsa04068)FoxO signaling pathway	(M5937)HALLMARK GLYCOLYSIS
HOOK1	HK1	FALSE	hook microtubule tethering protein 1	This gene encodes a member of the hook family of coiled-coil proteins, which bind to microtubules and organelles through their N- and C-terminal domains, respectively. The encoded protein localizes to discrete punctuate subcellular structures, and interacts with several members of the Rab GTPase family involved in endocytosis. It is thought to link endocytic membrane trafficking to the microtubule cytoskeleton. Several alternatively spliced transcript variants have been identified, but the full-length nature of some of these variants has not been determined. [provided by RefSeq, Jul 2008]	GO:1905198 manchette assembly;GO:0007286 spermatid development;GO:0045022 early endosome to late endosome transport	GO:0070695 FHF complex;GO:0030897 HOPS complex;GO:0099023 tethering complex	GO:0051959 dynein light intermediate chain binding;GO:0008017 microtubule binding;GO:0015631 tubulin binding					OMIM:607820
HOOK3	HK3	FALSE	hook microtubule tethering protein 3	Hook proteins are cytosolic coiled-coil proteins that contain conserved N-terminal domains, which attach to microtubules, and more divergent C-terminal domains, which mediate binding to organelles. The Drosophila Hook protein is a component of the endocytic compartment.[supplied by OMIM, Apr 2004]	GO:0022027 interkinetic nuclear migration;GO:0034454 microtubule anchoring at centrosome;GO:0071539 protein localization to centrosome	GO:0070695 FHF complex;GO:0000242 pericentriolar material;GO:0030897 HOPS complex	GO:0034452 dynactin binding;GO:0045503 dynein light chain binding;GO:0051959 dynein light intermediate chain binding			Golgi apparatus;Microtubule organizing center(Supported)Cytosol(Approved)		OMIM:607825					(M5893)HALLMARK MITOTIC SPINDLE
HOXA5	HOX1|HOX1.3|HOX1C	FALSE	homeobox A5	In vertebrates, the genes encoding the class of transcription factors called homeobox genes are found in clusters named A, B, C, and D on four separate chromosomes. Expression of these proteins is spatially and temporally regulated during embryonic development. This gene is part of the A cluster on chromosome 7 and encodes a DNA-binding transcription factor which may regulate gene expression, morphogenesis, and differentiation. Methylation of this gene may result in the loss of its expression and, since the encoded protein upregulates the tumor suppressor p53, this protein may play an important role in tumorigenesis. [provided by RefSeq, Jul 2008]	GO:0060480 lung goblet cell differentiation;GO:0060574 intestinal epithelial cell maturation;GO:0060481 lobar bronchus epithelium development	GO:0000790 nuclear chromatin;GO:0044454 nuclear chromosome part;GO:0000785 chromatin	GO:0000978 RNA polymerase II proximal promoter sequence-specific DNA binding;GO:0001228 DNA-binding transcription activator activity, RNA polymerase II-specific;GO:0000987 proximal promoter sequence-specific DNA binding		Transcription factors/Helix-turn-helix domains			OMIM:142952
HOXB9	HOX-2.5|HOX2|HOX2E	FALSE	homeobox B9	This gene is a member of the Abd-B homeobox family and encodes a protein with a homeobox DNA-binding domain. It is included in a cluster of homeobox B genes located on chromosome 17. The encoded nuclear protein functions as a sequence-specific transcription factor that is involved in cell proliferation and differentiation. Increased expression of this gene is associated with some cases of leukemia, prostate cancer and lung cancer. [provided by RefSeq, Jul 2008]	GO:0009954 proximal/distal pattern formation;GO:0048704 embryonic skeletal system morphogenesis;GO:0048706 embryonic skeletal system development	GO:0090575 RNA polymerase II transcription factor complex;GO:0044798 nuclear transcription factor complex;GO:0000790 nuclear chromatin	GO:0000978 RNA polymerase II proximal promoter sequence-specific DNA binding;GO:0000987 proximal promoter sequence-specific DNA binding;GO:0000977 RNA polymerase II regulatory region sequence-specific DNA binding		Transcription factors/Helix-turn-helix domains	Mitochondria;Nucleoplasm(Approved)		OMIM:142964		colon			(M5891)HALLMARK HYPOXIA
HPF1	C4orf27	FALSE	histone PARylation factor 1		GO:0018312 peptidyl-serine ADP-ribosylation;GO:0010835 regulation of protein ADP-ribosylation;GO:0006471 protein ADP-ribosylation	GO:0005634 nucleus;GO:0043231 intracellular membrane-bounded organelle;GO:0043227 membrane-bounded organelle	GO:0072572 poly-ADP-D-ribose binding;GO:0042393 histone binding;GO:0008270 zinc ion binding			Cytokinetic bridge;Cytosol;Microtubules(Approved)		OMIM:616614
HS2ST1	dJ604K5.2	FALSE	heparan sulfate 2-O-sulfotransferase 1	Heparan sulfate biosynthetic enzymes are key components in generating a myriad of distinct heparan sulfate fine structures that carry out multiple biologic activities. This gene encodes a member of the heparan sulfate biosynthetic enzyme family that transfers sulfate to the 2 position of the iduronic acid residue of heparan sulfate. The disruption of this gene resulted in no kidney formation in knockout embryonic mice, indicating that the absence of this enzyme may interfere with the signaling required for kidney formation. Two alternatively spliced transcript variants that encode different proteins have been found for this gene. [provided by RefSeq, Aug 2008]	GO:0015015 heparan sulfate proteoglycan biosynthetic process, enzymatic modification;GO:0015014 heparan sulfate proteoglycan biosynthetic process, polysaccharide chain biosynthetic process;GO:0015012 heparan sulfate proteoglycan biosynthetic process	GO:0000139 Golgi membrane;GO:0098791 Golgi subcompartment;GO:0044431 Golgi apparatus part	GO:0004394 heparan sulfate 2-O-sulfotransferase activity;GO:0034483 heparan sulfate sulfotransferase activity;GO:0008146 sulfotransferase activity			Mitochondria(Approved)		OMIM:604844				(hsa00534)Glycosaminoglycan biosynthesis - heparan sulfate / heparin	(M5937)HALLMARK GLYCOLYSIS
HSD17B11	17-BETA-HSD11|17-BETA-HSDXI|17BHSD11|DHRS8|PAN1B|RETSDR2|SDR16C2	FALSE	hydroxysteroid 17-beta dehydrogenase 11	Short-chain alcohol dehydrogenases, such as HSD17B11, metabolize secondary alcohols and ketones (Brereton et al., 2001 [PubMed 11165019]).[supplied by OMIM, Jun 2009]	GO:0006710 androgen catabolic process;GO:0006703 estrogen biosynthetic process;GO:0008209 androgen metabolic process	GO:0005811 lipid droplet;GO:0005783 endoplasmic reticulum;GO:0012505 endomembrane system	GO:0004303 estradiol 17-beta-dehydrogenase activity;GO:0033764 steroid dehydrogenase activity, acting on the CH-OH group of donors, NAD or NADP as acceptor;GO:0016229 steroid dehydrogenase activity		Enzymes/ENZYME proteins/Oxidoreductases	Lipid droplets(Supported)		OMIM:612831	Aetiocholanolone (Steroid dehydrogenase activity)				(M5949)HALLMARK PEROXISOME; (M5948)HALLMARK BILE ACID METABOLISM; (M5935)HALLMARK FATTY ACID METABOLISM
HSD17B12	KAR|SDR12C1	FALSE	hydroxysteroid 17-beta dehydrogenase 12	This gene encodes a very important 17beta-hydroxysteroid dehydrogenase (17beta-HSD) that converts estrone into estradiol in ovarian tissue. This enzyme is also involved in fatty acid elongation. [provided by RefSeq, Oct 2011]	GO:0035338 long-chain fatty-acyl-CoA biosynthetic process;GO:0046949 fatty-acyl-CoA biosynthetic process;GO:0035336 long-chain fatty-acyl-CoA metabolic process	GO:0031012 extracellular matrix;GO:0005789 endoplasmic reticulum membrane;GO:0098827 endoplasmic reticulum subcompartment	GO:0102339 3-oxo-arachidoyl-CoA reductase activity;GO:0102340 3-oxo-behenoyl-CoA reductase activity;GO:0102341 3-oxo-lignoceroyl-CoA reductase activity		Enzymes/ENZYME proteins/Oxidoreductases		Predicted membrane proteins	OMIM:609574				(hsa)Fatty acid biosynthesis, elongation, endoplasmic reticulum; (M00415)Fatty acid biosynthesis, elongation, endoplasmic reticulum; (hsa01040)Biosynthesis of unsaturated fatty acids
HSDL1	SDR12C3	FALSE	hydroxysteroid dehydrogenase like 1		GO:0055114 oxidation-reduction process;GO:0008152 metabolic process;GO:0008150 biological_process	GO:0045111 intermediate filament cytoskeleton;GO:0005856 cytoskeleton;GO:0005739 mitochondrion	GO:0016229 steroid dehydrogenase activity;GO:0016491 oxidoreductase activity;GO:0005515 protein binding				Predicted membrane proteins			kidney
HSP90AB1	D6S182|HSP84|HSP90B|HSPC2|HSPCB	FALSE	heat shock protein 90 alpha family class B member 1	This gene encodes a member of the heat shock protein 90 family; these proteins are involved in signal transduction, protein folding and degradation and morphological evolution. This gene encodes the constitutive form of the cytosolic 90 kDa heat-shock protein and is thought to play a role in gastric apoptosis and inflammation. Alternative splicing results in multiple transcript variants. Pseudogenes have been identified on multiple chromosomes. [provided by RefSeq, Dec 2012]	GO:1901389 negative regulation of transforming growth factor beta activation;GO:1902949 positive regulation of tau-protein kinase activity;GO:1903660 negative regulation of complement-dependent cytotoxicity	GO:0044294 dendritic growth cone;GO:1990917 ooplasm;GO:1990565 HSP90-CDC37 chaperone complex	GO:0032564 dATP binding;GO:0002135 CTP binding;GO:0002134 UTP binding			Cytosol(Supported)		OMIM:140572	Geldanamycin (Utp binding);9-Butyl-8-(3,4,5-Trimethoxybenzyl)-9h-Purin-6-Amine (Utp binding);Radicicol (Utp binding);CNF1010 (Utp binding);SNX-5422 (Utp binding);4-[4-(2,3-DIHYDRO-1,4-BENZODIOXIN-6-YL)-3-METHYL-1H-PYRAZOL-5-YL]-6-ETHYLBENZENE-1,3-DIOL (Utp binding);8-(6-BROMO-BENZO[1,3]DIOXOL-5-YLSULFANYL)-9-(3-ISOPROPYLAMINO-PROPYL)-ADENINE (Utp binding);4-{4-[4-(3-AMINOPROPOXY)PHENYL]-1H-PYRAZOL-5-YL}-6-CHLOROBENZENE-1,3-DIOL (Utp binding);(5E)-14-CHLORO-15,17-DIHYDROXY-4,7,8,9,10,11-HEXAHYDRO-2-BENZOXACYCLOPENTADECINE-1,12(3H,13H)-DIONE (Utp binding);(5Z)-12-CHLORO-13,15-DIHYDROXY-4,7,8,9-TETRAHYDRO-2-BENZOXACYCLOTRIDECINE-1,10(3H,11H)-DIONE (Utp binding);(5E)-12-CHLORO-13,15-DIHYDROXY-4,7,8,9-TETRAHYDRO-2-BENZOXACYCLOTRIDECINE-1,10(3H,11H)-DIONE (Utp binding);(5Z)-13-CHLORO-14,16-DIHYDROXY-3,4,7,8,9,10-HEXAHYDRO-1H-2-BENZOXACYCLOTETRADECINE-1,11(12H)-DIONE (Utp binding);METHYL 3-CHLORO-2-{3-[(2,5-DIHYDROXY-4-METHOXYPHENYL)AMINO]-3-OXOPROPYL}-4,6-DIHYDROXYBENZOATE (Utp binding);2-(3-AMINO-2,5,6-TRIMETHOXYPHENYL)ETHYL 5-CHLORO-2,4-DIHYDROXYBENZOATE (Utp binding)		(M237)PID VEGFR1 2 PATHWAY	(hsa04612)Antigen processing and presentation; (hsa05215)Prostate cancer; (hsa04657)IL-17 signaling pathway	(M5926)HALLMARK MYC TARGETS V1
HSP90AB2P	HSP90BB	FALSE	heat shock protein 90 alpha family class B member 2, pseudogene		GO:0034605 cellular response to heat;GO:0050821 protein stabilization;GO:0009408 response to heat	GO:0070062 extracellular exosome;GO:1903561 extracellular vesicle;GO:0043230 extracellular organelle	GO:0097718 disordered domain specific binding;GO:0051082 unfolded protein binding;GO:0019904 protein domain specific binding
HSP90AB4P	HSP90Bd	FALSE	heat shock protein 90 alpha family class B member 4, pseudogene		GO:0034605 cellular response to heat;GO:0050821 protein stabilization;GO:0009408 response to heat	GO:0048471 perinuclear region of cytoplasm;GO:0009986 cell surface;GO:0005829 cytosol	GO:0097718 disordered domain specific binding;GO:0051082 unfolded protein binding;GO:0019904 protein domain specific binding
HSP90B1	ECGP|GP96|GRP94|HEL-S-125m|HEL35|TRA1	FALSE	heat shock protein 90 beta family member 1	This gene encodes a member of a family of adenosine triphosphate(ATP)-metabolizing molecular chaperones with roles in stabilizing and folding other proteins. The encoded protein is localized to melanosomes and the endoplasmic reticulum. Expression of this protein is associated with a variety of pathogenic states, including tumor formation. There is a microRNA gene located within the 5' exon of this gene. There are pseudogenes for this gene on chromosomes 1 and 15. [provided by RefSeq, Aug 2012]	GO:0031247 actin rod assembly;GO:0036500 ATF6-mediated unfolded protein response;GO:0071318 cellular response to ATP	GO:0071682 endocytic vesicle lumen;GO:0033018 sarcoplasmic reticulum lumen;GO:0034663 endoplasmic reticulum chaperone complex	GO:0050750 low-density lipoprotein particle receptor binding;GO:0070325 lipoprotein particle receptor binding;GO:0019903 protein phosphatase binding			Endoplasmic reticulum(Enhanced)		OMIM:191175	Rifabutin (Virion binding);2-Chlorodideoxyadenosine (Virion binding);1-Methoxy-2-(2-Methoxyethoxy)Ethane (Virion binding);N-Ethyl-5'-Carboxamido Adenosine (Virion binding);Radicicol (Virion binding);METHYL 3-CHLORO-2-{3-[(2,5-DIHYDROXY-4-METHOXYPHENYL)AMINO]-3-OXOPROPYL}-4,6-DIHYDROXYBENZOATE (Virion binding);2-(3-AMINO-2,5,6-TRIMETHOXYPHENYL)ETHYL 5-CHLORO-2,4-DIHYDROXYBENZOATE (Virion binding)		(M183)PID IL6 7 PATHWAY	(hsa04918)Thyroid hormone synthesis; (hsa05215)Prostate cancer; (hsa04657)IL-17 signaling pathway	(M5923)HALLMARK PI3K AKT MTOR SIGNALING; (M5922)HALLMARK UNFOLDED PROTEIN RESPONSE; (M5924)HALLMARK MTORC1 SIGNALING
HSPA1B	HSP70-1|HSP70-1B|HSP70-2|HSP70.1|HSP70.2|HSP72|HSPA1|HSX70	FALSE	heat shock protein family A (Hsp70) member 1B	This intronless gene encodes a 70kDa heat shock protein which is a member of the heat shock protein 70 family. In conjuction with other heat shock proteins, this protein stabilizes existing proteins against aggregation and mediates the folding of newly translated proteins in the cytosol and in organelles. It is also involved in the ubiquitin-proteasome pathway through interaction with the AU-rich element RNA-binding protein 1. The gene is located in the major histocompatibility complex class III region, in a cluster with two closely related genes which encode similar proteins. [provided by RefSeq, Jul 2008]	GO:0070434 positive regulation of nucleotide-binding oligomerization domain containing 2 signaling pathway;GO:0070426 positive regulation of nucleotide-binding oligomerization domain containing signaling pathway;GO:0070432 regulation of nucleotide-binding oligomerization domain containing 2 signaling pathway	GO:1904813 ficolin-1-rich granule lumen;GO:0101002 ficolin-1-rich granule;GO:0016235 aggresome	GO:0055131 C3HC4-type RING finger domain binding;GO:0001618 virus receptor activity;GO:0104005 hijacked molecular function			Nucleoplasm;Vesicles(Approved)		OMIM:603012		bladder		(hsa05134)Legionellosis; (hsa04213)Longevity regulating pathway - multiple species; (hsa04612)Antigen processing and presentation
HSPA2	HSP70-2|HSP70-3	FALSE	heat shock protein family A (Hsp70) member 2		GO:1901896 positive regulation of calcium-transporting ATPase activity;GO:1901894 regulation of calcium-transporting ATPase activity;GO:1901021 positive regulation of calcium ion transmembrane transporter activity	GO:0036128 CatSper complex;GO:0005891 voltage-gated calcium channel complex;GO:0072687 meiotic spindle	GO:0051861 glycolipid binding;GO:0048156 tau protein binding;GO:0097718 disordered domain specific binding			Nucleoplasm;Vesicles(Approved)		OMIM:140560		testis		(hsa05134)Legionellosis; (hsa04213)Longevity regulating pathway - multiple species; (hsa04612)Antigen processing and presentation	(M5951)HALLMARK SPERMATOGENESIS; (M5941)HALLMARK UV RESPONSE UP
HSPA4L	APG-1|HSPH3|Osp94	FALSE	heat shock protein family A (Hsp70) member 4 like	The protein encoded by this gene is heat shock inducible and may act as a chaperone. The encoded protein can protect the heat-shocked cell against the harmful effects of aggregated proteins. This gene is highly expressed in leukemia cells and may be a good target for therapeutic intervention. Several transcripts encoding different isoforms have been found for this gene. [provided by RefSeq, Dec 2015]	GO:0006986 response to unfolded protein;GO:0035966 response to topologically incorrect protein;GO:0006457 protein folding	GO:0005829 cytosol;GO:0005634 nucleus;GO:0044444 cytoplasmic part	GO:0005524 ATP binding;GO:0032559 adenyl ribonucleotide binding;GO:0030554 adenyl nucleotide binding			Centrosome;Cytosol(Approved)						(hsa04141)Protein processing in endoplasmic reticulum	(M5951)HALLMARK SPERMATOGENESIS; (M5939)HALLMARK P53 PATHWAY; (M5907)HALLMARK ESTROGEN RESPONSE LATE
HSPA6	HSP70B'	FALSE	heat shock protein family A (Hsp70) member 6		GO:0070370 cellular heat acclimation;GO:0010286 heat acclimation;GO:0043312 neutrophil degranulation	GO:1904813 ficolin-1-rich granule lumen;GO:0101002 ficolin-1-rich granule;GO:0034774 secretory granule lumen	GO:0044183 protein binding involved in protein folding;GO:0051787 misfolded protein binding;GO:0042623 ATPase activity, coupled			Nucleoplasm;Vesicles(Approved)		OMIM:140555				(hsa05134)Legionellosis; (hsa04213)Longevity regulating pathway - multiple species; (hsa04612)Antigen processing and presentation
HSPA8	HEL-33|HEL-S-72p|HSC54|HSC70|HSC71|HSP71|HSP73|HSPA10|LAP-1|LAP1|NIP71	FALSE	heat shock protein family A (Hsp70) member 8	This gene encodes a member of the heat shock protein 70 family, which contains both heat-inducible and constitutively expressed members. This protein belongs to the latter group, which are also referred to as heat-shock cognate proteins. It functions as a chaperone, and binds to nascent polypeptides to facilitate correct folding. It also functions as an ATPase in the disassembly of clathrin-coated vesicles during transport of membrane components through the cell. Alternatively spliced transcript variants encoding different isoforms have been found for this gene. [provided by RefSeq, Aug 2011]	GO:0061740 protein targeting to lysosome involved in chaperone-mediated autophagy;GO:0044829 positive regulation by host of viral genome replication;GO:1990832 slow axonal transport	GO:0098575 lumenal side of lysosomal membrane;GO:0061202 clathrin-sculpted gamma-aminobutyric acid transport vesicle membrane;GO:0061200 clathrin-sculpted gamma-aminobutyric acid transport vesicle	GO:1990833 clathrin-uncoating ATPase activity;GO:0023026 MHC class II protein complex binding;GO:0055131 C3HC4-type RING finger domain binding			Nucleoplasm;Vesicles(Approved)		OMIM:600816	(2R,3R,4S,5R)-2-[6-amino-8-[(3,4-dichlorophenyl)methylamino]purin-9-yl]-5-(hydroxymethyl)oxolane-3,4-diol (Unfolded protein binding)		(M2)PID SMAD2 3NUCLEAR PATHWAY; (M195)PID CMYB PATHWAY	(hsa05134)Legionellosis; (hsa04213)Longevity regulating pathway - multiple species; (hsa04612)Antigen processing and presentation	(M5901)HALLMARK G2M CHECKPOINT
HSPE1	CPN10|EPF|GROES|HSP10	FALSE	heat shock protein family E (Hsp10) member 1	This gene encodes a major heat shock protein which functions as a chaperonin. Its structure consists of a heptameric ring which binds to another heat shock protein in order to form a symmetric, functional heterodimer which enhances protein folding in an ATP-dependent manner. This gene and its co-chaperonin, HSPD1, are arranged in a head-to-head orientation on chromosome 2. Naturally occurring read-through transcription occurs between this locus and the neighboring locus MOBKL3.[provided by RefSeq, Feb 2011]	GO:0006919 activation of cysteine-type endopeptidase activity involved in apoptotic process;GO:0043280 positive regulation of cysteine-type endopeptidase activity involved in apoptotic process;GO:2001056 positive regulation of cysteine-type endopeptidase activity	GO:0070062 extracellular exosome;GO:1903561 extracellular vesicle;GO:0005759 mitochondrial matrix	GO:0051087 chaperone binding;GO:0051082 unfolded protein binding;GO:0005524 ATP binding					OMIM:600141					(M5928)HALLMARK MYC TARGETS V2; (M5924)HALLMARK MTORC1 SIGNALING; (M5926)HALLMARK MYC TARGETS V1
HTRA2	MGCA8|OMI|PARK13|PRSS25	FALSE	HtrA serine peptidase 2	This gene encodes a serine protease. The protein has been localized in the endoplasmic reticulum and interacts with an alternatively spliced form of mitogen-activated protein kinase 14. The protein has also been localized to the mitochondria with release to the cytosol following apoptotic stimulus. The protein is thought to induce apoptosis by binding the apoptosis inhibitory protein baculoviral IAP repeat-containing 4. Nuclear localization of this protein has also been observed. Alternate splicing of this gene results in multiple transcript variants encoding different isoforms. [provided by RefSeq, Mar 2016]	GO:1904924 negative regulation of mitophagy in response to mitochondrial depolarization;GO:1901525 negative regulation of mitophagy;GO:0019742 pentacyclic triterpenoid metabolic process	GO:1905370 serine-type endopeptidase complex;GO:1905286 serine-type peptidase complex;GO:0035631 CD40 receptor complex	GO:0004252 serine-type endopeptidase activity;GO:0008236 serine-type peptidase activity;GO:0051082 unfolded protein binding		Enzymes/{ENZYME proteins/Hydrolases,Peptidases/Serine-type peptidases}	Mitochondria(Supported)	Predicted membrane proteins	OMIM:606441				(hsa04215)Apoptosis - multiple species; (hsa04210)Apoptosis; (hsa05012)Parkinson's disease	(M5936)HALLMARK OXIDATIVE PHOSPHORYLATION; (M5945)HALLMARK HEME METABOLISM
HUWE1	ARF-BP1|HECTH9|HSPC272|Ib772|LASU1|MRXST|MULE|URE-B1|UREB1	FALSE	HECT, UBA and WWE domain containing E3 ubiquitin protein ligase 1	This gene encodes a protein containing a C-terminal HECT (E6AP type E3 ubiquitin protein ligase) domain that functions as an E3 ubiquitin ligase. The encoded protein is required for the ubiquitination and subsequent degradation of the anti-apoptotic protein Mcl1 (myeloid cell leukemia sequence 1 (BCL2-related)). This protein also ubiquitinates the p53 tumor suppressor, core histones, and DNA polymerase beta. Mutations in this gene are associated with Turner type X-linked syndromic cognitive disability. [provided by RefSeq, Aug 2013]	GO:0098779 positive regulation of mitophagy in response to mitochondrial depolarization;GO:1901526 positive regulation of mitophagy;GO:1904925 positive regulation of autophagy of mitochondrion in response to mitochondrial depolarization	GO:1904813 ficolin-1-rich granule lumen;GO:0101002 ficolin-1-rich granule;GO:0034774 secretory granule lumen	GO:0061630 ubiquitin protein ligase activity;GO:0061659 ubiquitin-like protein ligase activity;GO:0004842 ubiquitin-protein transferase activity		Enzymes/ENZYME proteins/Transferases	Cytosol;Nucleoplasm(Enhanced)	Predicted membrane proteins	OMIM:300697		larynx	(M261)PID P53 REGULATION PATHWAY; (M66)PID MYC ACTIV PATHWAY	(hsa04120)Ubiquitin mediated proteolysis	(M5947)HALLMARK IL2 STAT5 SIGNALING
HYOU1	GRP-170|Grp170|HSP12A|IMD59|ORP-150|ORP150	FALSE	hypoxia up-regulated 1	The protein encoded by this gene belongs to the heat shock protein 70 family. This gene uses alternative transcription start sites. A cis-acting segment found in the 5' UTR is involved in stress-dependent induction, resulting in the accumulation of this protein in the endoplasmic reticulum (ER) under hypoxic conditions. The protein encoded by this gene is thought to play an important role in protein folding and secretion in the ER. Since suppression of the protein is associated with accelerated apoptosis, it is also suggested to have an important cytoprotective role in hypoxia-induced cellular perturbation. This protein has been shown to be up-regulated in tumors, especially in breast tumors, and thus it is associated with tumor invasiveness. This gene also has an alternative translation initiation site, resulting in a protein that lacks the N-terminal signal peptide. This signal peptide-lacking protein, which is only 3 amino acids shorter than the mature protein in the ER, is thought to have a housekeeping function in the cytosol. In rat, this protein localizes to both the ER by a carboxy-terminal peptide sequence and to mitochondria by an amino-terminal targeting signal. Alternative splicing results in multiple transcript variants. [provided by RefSeq, Mar 2014]	GO:1903382 negative regulation of endoplasmic reticulum stress-induced neuron intrinsic apoptotic signaling pathway;GO:1903381 regulation of endoplasmic reticulum stress-induced neuron intrinsic apoptotic signaling pathway;GO:1903298 negative regulation of hypoxia-induced intrinsic apoptotic signaling pathway	GO:0071682 endocytic vesicle lumen;GO:0034663 endoplasmic reticulum chaperone complex;GO:0005790 smooth endoplasmic reticulum	GO:0051087 chaperone binding;GO:0005524 ATP binding;GO:0032559 adenyl ribonucleotide binding					OMIM:601746		mammary_gland		(hsa04141)Protein processing in endoplasmic reticulum	(M5922)HALLMARK UNFOLDED PROTEIN RESPONSE
IBA57	C1orf69|MMDS3|SPG74	FALSE	iron-sulfur cluster assembly factor IBA57	The protein encoded by this gene localizes to the mitochondrion and is part of the iron-sulfur cluster assembly pathway. The encoded protein functions late in the biosynthesis of mitochondrial 4Fe-4S proteins. Defects in this gene have been associated with autosomal recessive spastic paraplegia-74 and with multiple mitochondrial dysfunctions syndrome-3. Two transcript variants encoding different isoforms have been found for this gene. The smaller isoform is not likely to be localized to the mitochondrion since it lacks the amino-terminal transit peptide. [provided by RefSeq, Jul 2015]	GO:0006783 heme biosynthetic process;GO:0042168 heme metabolic process;GO:0006779 porphyrin-containing compound biosynthetic process	GO:0005759 mitochondrial matrix;GO:0044429 mitochondrial part;GO:0005739 mitochondrion	GO:0003723 RNA binding;GO:0016740 transferase activity;GO:0003676 nucleic acid binding			Mitochondria(Supported)		OMIM:615316
IBTK	BTBD26|BTKI	FALSE	inhibitor of Bruton tyrosine kinase	Bruton tyrosine kinase (BTK) is a protein tyrosine kinase that is expressed in B cells, macrophages, and neutrophils. The protein encoded by this gene binds to BTK and downregulates BTK's kinase activity. In addition, the encoded protein disrupts BTK-mediated calcium mobilization and negatively regulates the activation of nuclear factor-kappa-B-driven transcription. This gene has a pseudogene on chromosome 18. Alternative splicing results in multiple transcript variants encoding distinct isoforms. [provided by RefSeq, Jul 2014]	GO:0051209 release of sequestered calcium ion into cytosol;GO:0097553 calcium ion transmembrane import into cytosol;GO:0061099 negative regulation of protein tyrosine kinase activity	GO:0005654 nucleoplasm;GO:0031981 nuclear lumen;GO:0070013 intracellular organelle lumen	GO:0030292 protein tyrosine kinase inhibitor activity;GO:0004860 protein kinase inhibitor activity;GO:0019210 kinase inhibitor activity			Nucleoplasm(Supported)		OMIM:606457			(M10)PID BCR 5PATHWAY
ICE1	KIAA0947	FALSE	interactor of little elongation complex ELL subunit 1		GO:0042796 snRNA transcription by RNA polymerase III;GO:0045945 positive regulation of transcription by RNA polymerase III;GO:0042795 snRNA transcription by RNA polymerase II	GO:0035363 histone locus body;GO:0035327 transcriptionally active chromatin;GO:0015030 Cajal body	GO:0030674 protein binding, bridging;GO:0060090 molecular adaptor activity;GO:0005515 protein binding			Nuclear bodies;Nucleoplasm(Supported)
ICMT	HSTE14|MST098|MSTP098|PCCMT|PCMT|PPMT	FALSE	isoprenylcysteine carboxyl methyltransferase	This gene encodes the third of three enzymes that posttranslationally modify isoprenylated C-terminal cysteine residues in certain proteins and target those proteins to the cell membrane. This enzyme localizes to the endoplasmic reticulum. Alternative splicing may result in other transcript variants, but the biological validity of those transcripts has not been determined. [provided by RefSeq, Jul 2008]	GO:0006481 C-terminal protein methylation;GO:0018410 C-terminal protein amino acid modification;GO:0006612 protein targeting to membrane	GO:0005789 endoplasmic reticulum membrane;GO:0098827 endoplasmic reticulum subcompartment;GO:0044432 endoplasmic reticulum part	GO:0004671 protein C-terminal S-isoprenylcysteine carboxyl O-methyltransferase activity;GO:0003880 protein C-terminal carboxyl O-methyltransferase activity;GO:0051998 protein carboxyl O-methyltransferase activity		Enzymes/ENZYME proteins/Transferases		Predicted membrane proteins	OMIM:605851				(hsa00900)Terpenoid backbone biosynthesis
IDE	INSULYSIN	FALSE	insulin degrading enzyme	This gene encodes a zinc metallopeptidase that degrades intracellular insulin, and thereby terminates insulins activity, as well as participating in intercellular peptide signalling by degrading diverse peptides such as glucagon, amylin, bradykinin, and kallidin. The preferential affinity of this enzyme for insulin results in insulin-mediated inhibition of the degradation of other peptides such as beta-amyloid. Deficiencies in this protein's function are associated with Alzheimer's disease and type 2 diabetes mellitus but mutations in this gene have not been shown to be causitive for these diseases. This protein localizes primarily to the cytoplasm but in some cell types localizes to the extracellular space, cell membrane, peroxisome, and mitochondrion. Alternative splicing results in multiple transcript variants encoding distinct isoforms. Additional transcript variants have been described but have not been experimentally verified.[provided by RefSeq, Sep 2009]	GO:1901143 insulin catabolic process;GO:1903715 regulation of aerobic respiration;GO:0010815 bradykinin catabolic process	GO:0031597 cytosolic proteasome complex;GO:0005782 peroxisomal matrix;GO:0031907 microbody lumen	GO:0031626 beta-endorphin binding;GO:0043559 insulin binding;GO:0140036 ubiquitin-dependent protein binding		Enzymes/{ENZYME proteins/Hydrolases,Peptidases/Metallopeptidases}			OMIM:146680	Insulin Human (Zinc ion binding);Insulin Pork (Zinc ion binding);Bacitracin (Zinc ion binding)	larynx		(hsa05010)Alzheimer's disease	(M5949)HALLMARK PEROXISOME; (M5951)HALLMARK SPERMATOGENESIS
IDH3A		FALSE	isocitrate dehydrogenase (NAD(+)) 3 catalytic subunit alpha	Isocitrate dehydrogenases catalyze the oxidative decarboxylation of isocitrate to 2-oxoglutarate. These enzymes belong to two distinct subclasses, one of which utilizes NAD(+) as the electron acceptor and the other NADP(+). Five isocitrate dehydrogenases have been reported: three NAD(+)-dependent isocitrate dehydrogenases, which localize to the mitochondrial matrix, and two NADP(+)-dependent isocitrate dehydrogenases, one of which is mitochondrial and the other predominantly cytosolic. NAD(+)-dependent isocitrate dehydrogenases catalyze the allosterically regulated rate-limiting step of the tricarboxylic acid cycle. Each isozyme is a heterotetramer that is composed of two alpha subunits, one beta subunit, and one gamma subunit. The protein encoded by this gene is the alpha subunit of one isozyme of NAD(+)-dependent isocitrate dehydrogenase. [provided by RefSeq, Jul 2008]	GO:0006102 isocitrate metabolic process;GO:0006099 tricarboxylic acid cycle;GO:0006101 citrate metabolic process	GO:0005759 mitochondrial matrix;GO:0044429 mitochondrial part;GO:0005739 mitochondrion	GO:0004449 isocitrate dehydrogenase (NAD+) activity;GO:0004448 isocitrate dehydrogenase activity;GO:0051287 NAD binding		Citric acid cycle related proteins;Enzymes/ENZYME proteins/Oxidoreductases	Mitochondria(Enhanced)		OMIM:601149	NADH (Nad binding)	skin		(hsa)Citrate cycle, first carbon oxidation, oxaloacetate => 2-oxoglutarate; (M00010)Citrate cycle, first carbon oxidation, oxaloacetate => 2-oxoglutarate; (hsa01210)2-Oxocarboxylic acid metabolism	(M5905)HALLMARK ADIPOGENESIS; (M5936)HALLMARK OXIDATIVE PHOSPHORYLATION
IER3IP1	HSPC039|MEDS|PRO2309	FALSE	immediate early response 3 interacting protein 1	This gene encodes a small protein that is localized to the endoplasmic reticulum (ER) and may play a role in the ER stress response by mediating cell differentiation and apoptosis. Transcription of this gene is regulated by tumor necrosis factor alpha and specificity protein 1 (Sp1). Mutations in this gene may play a role in microcephaly, epilepsy, and diabetes syndrome (MEDS), and a pseudogene of this gene is located on the long arm of chromosome 12. [provided by RefSeq, Dec 2011]	GO:2000269 regulation of fibroblast apoptotic process;GO:0044346 fibroblast apoptotic process;GO:0006888 ER to Golgi vesicle-mediated transport	GO:0030173 integral component of Golgi membrane;GO:0031228 intrinsic component of Golgi membrane;GO:0030134 COPII-coated ER to Golgi transport vesicle				Endoplasmic reticulum(Supported)	Predicted membrane proteins	OMIM:609382
IFIT1	C56|G10P1|IFI-56|IFI-56K|IFI56|IFIT-1|IFNAI1|ISG56|P56|RNM561	FALSE	interferon induced protein with tetratricopeptide repeats 1	This gene encodes a protein containing tetratricopeptide repeats that was originally identified as induced upon treatment with interferon. The encoded protein may inhibit viral replication and translational initiation. This gene is located in a cluster on chromosome 10 with five other closely related genes. There is a pseudogene for this gene on chromosome 13. Alternatively spliced transcript variants encoding multiple isoforms have been observed. [provided by RefSeq, Aug 2012]	GO:0019060 intracellular transport of viral protein in host cell;GO:0030581 symbiont intracellular protein transport in host;GO:0051708 intracellular protein transport in other organism involved in symbiotic interaction	GO:0043657 host cell;GO:0044216 other organism cell;GO:0018995 host	GO:0003723 RNA binding;GO:0003676 nucleic acid binding;GO:1901363 heterocyclic compound binding			Cytosol(Supported)		OMIM:147690				(hsa05160)Hepatitis C; (hsa05168)Herpes simplex infection	(M5922)HALLMARK UNFOLDED PROTEIN RESPONSE; (M5913)HALLMARK INTERFERON GAMMA RESPONSE
IFIT2	G10P2|GARG-39|IFI-54|IFI-54K|IFI54|IFIT-2|ISG-54 K|ISG-54K|ISG54|P54|cig42	FALSE	interferon induced protein with tetratricopeptide repeats 2		GO:0035457 cellular response to interferon-alpha;GO:0060337 type I interferon signaling pathway;GO:0035455 response to interferon-alpha	GO:0005783 endoplasmic reticulum;GO:0012505 endomembrane system;GO:0005829 cytosol	GO:0003723 RNA binding;GO:0003676 nucleic acid binding;GO:1901363 heterocyclic compound binding			Vesicles(Approved)		OMIM:147040					(M5911)HALLMARK INTERFERON ALPHA RESPONSE; (M5913)HALLMARK INTERFERON GAMMA RESPONSE; (M5890)HALLMARK TNFA SIGNALING VIA NFKB
IFIT3	CIG-49|GARG-49|IFI60|IFIT4|IRG2|ISG60|P60|RIG-G|cig41	FALSE	interferon induced protein with tetratricopeptide repeats 3		GO:0035457 cellular response to interferon-alpha;GO:0060337 type I interferon signaling pathway;GO:0035455 response to interferon-alpha	GO:0005739 mitochondrion;GO:0005829 cytosol;GO:0044444 cytoplasmic part	GO:0042802 identical protein binding;GO:0003723 RNA binding;GO:0003676 nucleic acid binding			Cytosol;Mitochondria(Supported)		OMIM:604650					(M5911)HALLMARK INTERFERON ALPHA RESPONSE; (M5913)HALLMARK INTERFERON GAMMA RESPONSE
IFIT5	ISG58|P58|RI58	FALSE	interferon induced protein with tetratricopeptide repeats 5		GO:0045071 negative regulation of viral genome replication;GO:1903901 negative regulation of viral life cycle;GO:0045069 regulation of viral genome replication	GO:0008385 IkappaB kinase complex;GO:0032587 ruffle membrane;GO:1902554 serine/threonine protein kinase complex	GO:0008266 poly(U) RNA binding;GO:0008187 poly-pyrimidine tract binding;GO:0000339 RNA cap binding			Plasma membrane(Supported)Vesicles(Approved)		OMIM:616135		testis
IFT20		FALSE	intraflagellar transport 20	This gene encodes a intraflagellar transport protein important for intracellular transport. The encoded protein forms part of a complex involved in trafficking of proteins from the Golgi body, including recycling of immune signalling components (Finetti et al., PubMed: 19855387). This gene is part of a complex set of sense-antisense loci that may be co-regulated. Alternatively spliced transcript variants encoding multiple isoforms have been observed for this gene. A pseudogene of this gene is located on the long arm of chromosome 14.[provided by RefSeq, Jun 2012]	GO:2000583 regulation of platelet-derived growth factor receptor-alpha signaling pathway;GO:0036372 opsin transport;GO:0035790 platelet-derived growth factor receptor-alpha signaling pathway	GO:1902636 kinociliary basal body;GO:0060091 kinocilium;GO:0097732 9+2 non-motile cilium	GO:0002046 opsin binding;GO:0017137 Rab GTPase binding;GO:0017016 Ras GTPase binding			Microtubules(Approved)		OMIM:614394
IFT74	BBS20|CCDC2|CMG-1|CMG1	FALSE	intraflagellar transport 74	This gene encodes a core intraflagellar transport (IFT) protein which belongs to a multi-protein complex involved in the transport of ciliary proteins along axonemal microtubules. IFT proteins are found at the base of the cilium as well as inside the cilium, where they assemble into long arrays between the ciliary base and tip. This protein, together with intraflagellar transport protein 81, binds and transports tubulin within cilia and is required for ciliogenesis. Naturally occurring mutations in this gene are associated with amyotrophic lateral sclerosis--frontotemporal dementia and Bardet-Biedl Syndrome. [provided by RefSeq, Mar 2017]	GO:0035735 intraciliary transport involved in cilium assembly;GO:0003334 keratinocyte development;GO:0033630 positive regulation of cell adhesion mediated by integrin	GO:0097542 ciliary tip;GO:0030992 intraciliary transport particle B;GO:0030990 intraciliary transport particle	GO:0048487 beta-tubulin binding;GO:0015631 tubulin binding;GO:0003682 chromatin binding			Golgi apparatus(Approved)		OMIM:608040
IFT80	ATD2|FAP167|SRTD2|WDR56	FALSE	intraflagellar transport 80	The protein encoded by this gene is part of the intraflagellar transport complex B and is necessary for the function of motile and sensory cilia. Defects in this gene are a cause of asphyxiating thoracic dystrophy 2 (ATD2). Three transcript variants encoding two different isoforms have been found for this gene.[provided by RefSeq, Jun 2010]	GO:2000051 negative regulation of non-canonical Wnt signaling pathway;GO:0035735 intraciliary transport involved in cilium assembly;GO:2000050 regulation of non-canonical Wnt signaling pathway	GO:0097542 ciliary tip;GO:0030992 intraciliary transport particle B;GO:0030990 intraciliary transport particle						OMIM:611177
IFT81	CDV-1|CDV-1R|CDV1|CDV1R|DV1|SRTD19	FALSE	intraflagellar transport 81	The protein encoded by this gene, together with IFT74, forms a tubulin-binding module of intraflagellar transport complex B. This module is involved in transport of tubulin within the cilium, and the encoded protein is required for ciliogenesis. Mutations in this gene are a cause of short-rib polydactyly syndromes. [provided by RefSeq, Dec 2016]	GO:0035735 intraciliary transport involved in cilium assembly;GO:0042073 intraciliary transport;GO:0008589 regulation of smoothened signaling pathway	GO:0097228 sperm principal piece;GO:0097225 sperm midpiece;GO:0097542 ciliary tip	GO:0015631 tubulin binding;GO:0008092 cytoskeletal protein binding;GO:0005515 protein binding			Centrosome;Cytosol(Approved)		OMIM:605489
IGF1R	CD221|IGFIR|IGFR|JTK13	FALSE	insulin like growth factor 1 receptor	This receptor binds insulin-like growth factor with a high affinity. It has tyrosine kinase activity. The insulin-like growth factor I receptor plays a critical role in transformation events. Cleavage of the precursor generates alpha and beta subunits. It is highly overexpressed in most malignant tissues where it functions as an anti-apoptotic agent by enhancing cell survival. Alternatively spliced transcript variants encoding distinct isoforms have been found for this gene. [provided by RefSeq, May 2014]	GO:0051389 inactivation of MAPKK activity;GO:0097062 dendritic spine maintenance;GO:0014068 positive regulation of phosphatidylinositol 3-kinase signaling	GO:0005899 insulin receptor complex;GO:0035867 alphav-beta3 integrin-IGF-1-IGF1R complex;GO:1902911 protein kinase complex	GO:0005010 insulin-like growth factor-activated receptor activity;GO:0005009 insulin-activated receptor activity;GO:0043559 insulin binding	Tyr protein kinase family	CD markers;Enzymes/{ENZYME proteins/Transferases,Kinases/Tyr protein kinases};RAS pathway related proteins	Vesicles(Uncertain)	Predicted membrane proteins	OMIM:147370	Insulin Human (Protein tyrosine kinase activity);Insulin Lispro (Protein tyrosine kinase activity);Insulin Glargine (Protein tyrosine kinase activity);Insulin Pork (Protein tyrosine kinase activity);Mecasermin (Protein tyrosine kinase activity);Phosphoaminophosphonic Acid-Adenylate Ester (Protein tyrosine kinase activity);ATL1101 (Protein tyrosine kinase activity);XL228 (Protein tyrosine kinase activity);IMC-A12 (Protein tyrosine kinase activity);rhIGFBP-3 (Protein tyrosine kinase activity);INSM-18 (Protein tyrosine kinase activity);(4Z)-6-bromo-4-({[4-(pyrrolidin-1-ylmethyl)phenyl]amino}methylidene)isoquinoline-1,3(2H,4H)-dione (Protein tyrosine kinase activity);3-[5-(1H-IMIDAZOL-1-YL)-7-METHYL-1H-BENZIMIDAZOL-2-YL]-4-[(PYRIDIN-2-YLMETHYL)AMINO]PYRIDIN-2(1H)-ONE (Protein tyrosine kinase activity)		(M125)PID IGF1 PATHWAY; (M41)PID ER NONGENOMIC PATHWAY; (M232)PID ECADHERIN STABILIZATION PATHWAY	(hsa04913)Ovarian steroidogenesis; (hsa04730)Long-term depression; (hsa04213)Longevity regulating pathway - multiple species	(M5942)HALLMARK UV RESPONSE DN; (M5947)HALLMARK IL2 STAT5 SIGNALING; (M5906)HALLMARK ESTROGEN RESPONSE EARLY
IGF2BP1	CRD-BP|CRDBP|IMP-1|IMP1|VICKZ1|ZBP1	FALSE	insulin like growth factor 2 mRNA binding protein 1	This gene encodes a member of the insulin-like growth factor 2 mRNA-binding protein family. The protein encoded by this gene contains four K homology domains and two RNA recognition motifs. It functions by binding to the mRNAs of certain genes, including insulin-like growth factor 2, beta-actin and beta-transducin repeat-containing protein, and regulating their translation. Two transcript variants encoding different isoforms have been found for this gene. [provided by RefSeq, May 2009]	GO:0022013 pallium cell proliferation in forebrain;GO:0070934 CRD-mediated mRNA stabilization;GO:0010610 regulation of mRNA stability involved in response to stress	GO:0070937 CRD-mediated mRNA stability complex;GO:0030426 growth cone;GO:0010494 cytoplasmic stress granule	GO:0048027 mRNA 5'-UTR binding;GO:0003730 mRNA 3'-UTR binding;GO:0045182 translation regulator activity			Cytosol(Supported)		OMIM:608288			(M223)PID BETA CATENIN NUC PATHWAY	(hsa05206)MicroRNAs in cancer
IKBIP	IKIP	FALSE	IKBKB interacting protein		GO:0010165 response to X-ray;GO:0010212 response to ionizing radiation;GO:0009314 response to radiation	GO:0005789 endoplasmic reticulum membrane;GO:0098827 endoplasmic reticulum subcompartment;GO:0044432 endoplasmic reticulum part	GO:0005515 protein binding;GO:0005488 binding;GO:0003674 molecular_function			Endoplasmic reticulum(Enhanced)	Predicted membrane proteins	OMIM:609861
IL1RAP	C3orf13|IL-1RAcP|IL1R3	FALSE	interleukin 1 receptor accessory protein	This gene encodes a component of the interleukin 1 receptor complex, which initiates signalling events that result in the activation of interleukin 1-responsive genes. Alternative splicing of this gene results in membrane-bound and soluble isoforms differing in their C-terminus. The ratio of soluble to membrane-bound forms increases during acute-phase induction or stress. [provided by RefSeq, Jul 2018]	GO:0099151 regulation of postsynaptic density assembly;GO:0038172 interleukin-33-mediated signaling pathway;GO:0072602 interleukin-4 secretion	GO:0098978 glutamatergic synapse;GO:0005887 integral component of plasma membrane;GO:0045202 synapse	GO:0002114 interleukin-33 receptor activity;GO:0061809 NAD+ nucleotidase, cyclic ADP-ribose generating;GO:0004908 interleukin-1 receptor activity			Cytosol;Vesicles(Approved)	Predicted membrane proteins	OMIM:602626			(M110)PID IL1 PATHWAY; (M19)PID P73PATHWAY	(hsa04750)Inflammatory mediator regulation of TRP channels; (hsa04659)Th17 cell differentiation; (hsa04060)Cytokine-cytokine receptor interaction
IL6ST	CD130|CDW130|GP130|HIES4|IL-6RB|sGP130	FALSE	interleukin 6 signal transducer	The protein encoded by this gene is a signal transducer shared by many cytokines, including interleukin 6 (IL6), ciliary neurotrophic factor (CNTF), leukemia inhibitory factor (LIF), and oncostatin M (OSM). This protein functions as a part of the cytokine receptor complex. The activation of this protein is dependent upon the binding of cytokines to their receptors. vIL6, a protein related to IL6 and encoded by the Kaposi sarcoma-associated herpesvirus, can bypass the interleukin 6 receptor (IL6R) and directly activate this protein. Knockout studies in mice suggest that this gene plays a critical role in regulating myocyte apoptosis. Alternatively spliced transcript variants have been described. A related pseudogene has been identified on chromosome 17. [provided by RefSeq, May 2014]	GO:0038154 interleukin-11-mediated signaling pathway;GO:0048711 positive regulation of astrocyte differentiation;GO:0070757 interleukin-35-mediated signaling pathway	GO:0005900 oncostatin-M receptor complex;GO:0005896 interleukin-6 receptor complex;GO:0070110 ciliary neurotrophic factor receptor complex	GO:0045509 interleukin-27 receptor activity;GO:0004923 leukemia inhibitory factor receptor activity;GO:0004915 interleukin-6 receptor activity		CD markers	Golgi apparatus;Plasma membrane(Supported)	Predicted membrane proteins	OMIM:600694			(M36)PID IL27 PATHWAY; (M183)PID IL6 7 PATHWAY; (M100)PID SHP2 PATHWAY	(hsa04659)Th17 cell differentiation; (hsa04550)Signaling pathways regulating pluripotency of stem cells; (hsa04630)Jak-STAT signaling pathway	(M5897)HALLMARK IL6 JAK STAT3 SIGNALING; (M5941)HALLMARK UV RESPONSE UP; (M5906)HALLMARK ESTROGEN RESPONSE EARLY
ILDR2	C1orf32|dJ782G3.1	FALSE	immunoglobulin like domain containing receptor 2		GO:0048873 homeostasis of number of cells within a tissue;GO:0030073 insulin secretion;GO:0009749 response to glucose	GO:0005789 endoplasmic reticulum membrane;GO:0098827 endoplasmic reticulum subcompartment;GO:0044432 endoplasmic reticulum part					Predicted membrane proteins			eye
ILVBL	209L8|AHAS|HACL1L|ILV2H	FALSE	ilvB acetolactate synthase like	The protein encoded by this gene shares similarity with several thiamine pyrophosphate-binding proteins identified in bacteria, yeast, and plants. The highest degree of similarity is found with bacterial acetolactate synthases (AHAS), which are enzymes that catalyze the first step in branched-chain amino acid biosynthesis. [provided by RefSeq, Jul 2008]	GO:0008150 biological_process	GO:0016021 integral component of membrane;GO:0031224 intrinsic component of membrane;GO:0044425 membrane part	GO:0030976 thiamine pyrophosphate binding;GO:0019842 vitamin binding;GO:0000287 magnesium ion binding			Golgi apparatus;Vesicles(Approved)	Predicted membrane proteins	OMIM:605770					(M5891)HALLMARK HYPOXIA
INPP5F	MSTP007|MSTPO47|SAC2|hSAC2	FALSE	inositol polyphosphate-5-phosphatase F	The protein encoded by this gene is an inositol 1,4,5-trisphosphate (InsP3) 5-phosphatase and contains a Sac domain. The activity of this protein is specific for phosphatidylinositol 4,5-bisphosphate and phosphatidylinositol 3,4,5-trisphosphate. Alternatively spliced transcript variants encoding multiple isoforms have been observed for this gene. [provided by RefSeq, Aug 2011]	GO:0031161 phosphatidylinositol catabolic process;GO:0048681 negative regulation of axon regeneration;GO:0070571 negative regulation of neuron projection regeneration	GO:0045334 clathrin-coated endocytic vesicle;GO:0031901 early endosome membrane;GO:0030136 clathrin-coated vesicle	GO:0052832 inositol monophosphate 3-phosphatase activity;GO:0052833 inositol monophosphate 4-phosphatase activity;GO:0008934 inositol monophosphate 1-phosphatase activity		Enzymes/ENZYME proteins/Hydrolases		Predicted membrane proteins	OMIM:609389					(M5906)HALLMARK ESTROGEN RESPONSE EARLY
INPPL1	OPSMD|SHIP2	FALSE	inositol polyphosphate phosphatase like 1	The protein encoded by this gene is an SH2-containing 5'-inositol phosphatase that is involved in the regulation of insulin function. The encoded protein also plays a role in the regulation of epidermal growth factor receptor turnover and actin remodelling. Additionally, this gene supports metastatic growth in breast cancer and is a valuable biomarker for breast cancer. [provided by RefSeq, Jan 2009]	GO:0001958 endochondral ossification;GO:0046856 phosphatidylinositol dephosphorylation;GO:0097178 ruffle assembly	GO:0030175 filopodium;GO:0016607 nuclear speck;GO:0030027 lamellipodium	GO:0042169 SH2 domain binding;GO:0017124 SH3 domain binding;GO:0003779 actin binding		Enzymes/ENZYME proteins/Hydrolases	Cytosol;Golgi apparatus(Supported)		OMIM:600829			(M273)PID EPHA2 FWD PATHWAY; (M5193)SIG CHEMOTAXIS; (M141)PID PI3KCI PATHWAY	(hsa00562)Inositol phosphate metabolism; (hsa04662)B cell receptor signaling pathway; (hsa04666)Fc gamma R-mediated phagocytosis	(M5915)HALLMARK APICAL JUNCTION
INTS2	INT2|KIAA1287	FALSE	integrator complex subunit 2	INTS2 is a subunit of the Integrator complex, which associates with the C-terminal domain of RNA polymerase II large subunit (POLR2A; MIM 180660) and mediates 3-prime end processing of small nuclear RNAs U1 (RNU1; MIM 180680) and U2 (RNU2; MIM 180690) (Baillat et al., 2005 [PubMed 16239144]).[supplied by OMIM, Mar 2008]	GO:0042795 snRNA transcription by RNA polymerase II;GO:0034472 snRNA 3'-end processing;GO:0009301 snRNA transcription	GO:0032039 integrator complex;GO:0031965 nuclear membrane;GO:0005635 nuclear envelope	GO:0005515 protein binding;GO:0005488 binding;GO:0003674 molecular_function				Predicted membrane proteins	OMIM:611346
INTS4	INT4|MST093	FALSE	integrator complex subunit 4	INTS4 is a subunit of the Integrator complex, which associates with the C-terminal domain of RNA polymerase II large subunit (POLR2A; MIM 180660) and mediates 3-prime end processing of small nuclear RNAs U1 (RNU1; MIM 180680) and U2 (RNU2; MIM 180690) (Baillat et al., 2005 [PubMed 16239144]).[supplied by OMIM, Mar 2008]	GO:0042795 snRNA transcription by RNA polymerase II;GO:0009301 snRNA transcription;GO:0016180 snRNA processing	GO:0032039 integrator complex;GO:0005730 nucleolus;GO:0005654 nucleoplasm	GO:0005515 protein binding;GO:0005488 binding;GO:0003674 molecular_function			Nucleoli(Approved)		OMIM:611348
INTS7	C1orf73|INT7	FALSE	integrator complex subunit 7	This gene encodes a subunit of the integrator complex. The integrator complex associates with the C-terminal domain of RNA polymerase II and mediates 3'-end processing of the small nuclear RNAs U1 and U2. Alternatively spliced transcript variants encoding multiple isoforms have been observed for this gene. [provided by RefSeq, Dec 2010]	GO:0042795 snRNA transcription by RNA polymerase II;GO:0034472 snRNA 3'-end processing;GO:0009301 snRNA transcription	GO:0032039 integrator complex;GO:0016604 nuclear body;GO:0044451 nucleoplasm part	GO:0005515 protein binding;GO:0005488 binding;GO:0003674 molecular_function			Nuclear bodies(Supported)		OMIM:611350
IP6K1	IHPK1|PiUS	FALSE	inositol hexakisphosphate kinase 1	This gene encodes a member of the inositol phosphokinase family. The encoded protein may be responsible for the conversion of inositol hexakisphosphate (InsP6) to diphosphoinositol pentakisphosphate (InsP7/PP-InsP5). It may also convert 1,3,4,5,6-pentakisphosphate (InsP5) to PP-InsP4. Alternatively spliced transcript variants have been described. [provided by RefSeq, Jun 2011]	GO:0120163 negative regulation of cold-induced thermogenesis;GO:0032958 inositol phosphate biosynthetic process;GO:0046854 phosphatidylinositol phosphorylation	GO:0001650 fibrillar center;GO:0044452 nucleolar part;GO:0005730 nucleolus	GO:0052723 inositol hexakisphosphate 1-kinase activity;GO:0052724 inositol hexakisphosphate 3-kinase activity;GO:0000832 inositol hexakisphosphate 5-kinase activity		Enzymes/ENZYME proteins/Transferases	Cytosol;Nucleoli fibrillar center;Nucleus(Supported)		OMIM:606991				(hsa04070)Phosphatidylinositol signaling system	(M5951)HALLMARK SPERMATOGENESIS
IPO7	Imp7|RANBP7	FALSE	importin 7	The importin-alpha/beta complex and the GTPase Ran mediate nuclear import of proteins with a classical nuclear localization signal. The protein encoded by this gene is a member of a class of approximately 20 potential Ran targets that share a sequence motif related to the Ran-binding site of importin-beta. Similar to importin-beta, this protein prevents the activation of Ran's GTPase by RanGAP1 and inhibits nucleotide exchange on RanGTP, and also binds directly to nuclear pore complexes where it competes for binding sites with importin-beta and transportin. This protein has a Ran-dependent transport cycle and it can cross the nuclear envelope rapidly and in both directions. At least four importin beta-like transport receptors, namely importin beta itself, transportin, RanBP5 and RanBP7, directly bind and import ribosomal proteins. [provided by RefSeq, Jul 2008]	GO:0045736 negative regulation of cyclin-dependent protein serine/threonine kinase activity;GO:1904030 negative regulation of cyclin-dependent protein kinase activity;GO:0071901 negative regulation of protein serine/threonine kinase activity	GO:0005643 nuclear pore;GO:0005635 nuclear envelope;GO:0031967 organelle envelope	GO:0008536 Ran GTPase binding;GO:0046332 SMAD binding;GO:0030695 GTPase regulator activity		Transporters/Transporter channels and pores	Cytosol;Nucleoplasm(Enhanced)		OMIM:605586					(M5925)HALLMARK E2F TARGETS
IPO8	RANBP8	FALSE	importin 8	The importin-alpha/beta complex and the GTPase Ran mediate nuclear import of proteins with a classical nuclear localization signal. The protein encoded by this gene is a member of a class of approximately 20 potential Ran targets that share a sequence motif related to the Ran-binding site of importin-beta. This protein binds to the nuclear pore complex and, along with RanGTP and RANBP1, inhibits the GAP stimulation of the Ran GTPase. Alternatively spliced transcript variants encoding different isoforms have been found for this gene. [provided by RefSeq, Jul 2010]	GO:0060964 regulation of gene silencing by miRNA;GO:0060147 regulation of posttranscriptional gene silencing;GO:0060966 regulation of gene silencing by RNA	GO:0005635 nuclear envelope;GO:0031967 organelle envelope;GO:0031975 envelope	GO:0008536 Ran GTPase binding;GO:0017016 Ras GTPase binding;GO:0031267 small GTPase binding		Transporters/Transporter channels and pores	Nucleus(Supported)		OMIM:605600
IQCB1	NPHP5|PIQ|SLSN5	FALSE	IQ motif containing B1	This gene encodes a nephrocystin protein that interacts with calmodulin and the retinitis pigmentosa GTPase regulator protein. The encoded protein has a central coiled-coil region and two calmodulin-binding IQ domains. It is localized to the primary cilia of renal epithelial cells and connecting cilia of photoreceptor cells. The protein is thought to play a role in ciliary function. Defects in this gene result in Senior-Loken syndrome type 5. Alternative splicing results in multiple transcript variants. A pseudogene of this gene is found on chromosome 6. [provided by RefSeq, Jan 2016]	GO:0048496 maintenance of animal organ identity;GO:0097711 ciliary basal body-plasma membrane docking;GO:0045494 photoreceptor cell maintenance	GO:0032391 photoreceptor connecting cilium;GO:0001750 photoreceptor outer segment;GO:0097733 photoreceptor cell cilium	GO:0005516 calmodulin binding;GO:0019899 enzyme binding;GO:0005515 protein binding			Cytokinetic bridge;Microtubules;Mitotic spindle(Supported)		OMIM:609237
IQGAP2		FALSE	IQ motif containing GTPase activating protein 2	This gene encodes a member of the IQGAP family. The encoded protein contains three IQ domains, one calponin homology domain, one Ras-GAP domain and one WW domain. This protein interacts with components of the cytoskeleton, with cell adhesion molecules, and with several signaling molecules to regulate cell morphology and motility. It also acts as a tumor suppressor and has been found to play a role in regulating innate antiviral responses. Alternative splicing results in multiple transcript variants. [provided by RefSeq, Apr 2017]	GO:0034314 Arp2/3 complex-mediated actin nucleation;GO:0045010 actin nucleation;GO:0030838 positive regulation of actin filament polymerization	GO:0030667 secretory granule membrane;GO:0005902 microvillus;GO:0030175 filopodium	GO:0005095 GTPase inhibitor activity;GO:0005547 phosphatidylinositol-3,4,5-trisphosphate binding;GO:0071933 Arp2/3 complex binding			Plasma membrane;Vesicles(Approved)		OMIM:605401				(hsa04810)Regulation of actin cytoskeleton	(M5908)HALLMARK ANDROGEN RESPONSE
ISCA1	HBLD2|ISA1|MMDS5|hIscA	FALSE	iron-sulfur cluster assembly 1	ISCA1 is a mitochondrial protein involved in the biogenesis and assembly of iron-sulfur clusters, which play a role in electron-transfer reactions (Cozar-Castellano et al., 2004 [PubMed 15262227]).[supplied by OMIM, Mar 2008]	GO:0097428 protein maturation by iron-sulfur cluster transfer;GO:0016226 iron-sulfur cluster assembly;GO:0031163 metallo-sulfur cluster assembly	GO:0005759 mitochondrial matrix;GO:0044429 mitochondrial part;GO:0005739 mitochondrion	GO:0051537 2 iron, 2 sulfur cluster binding;GO:0051536 iron-sulfur cluster binding;GO:0051540 metal cluster binding					OMIM:611006					(M5936)HALLMARK OXIDATIVE PHOSPHORYLATION; (M5945)HALLMARK HEME METABOLISM
ISG20	CD25|HEM45	FALSE	interferon stimulated exonuclease gene 20		GO:0000738 DNA catabolic process, exonucleolytic;GO:0045071 negative regulation of viral genome replication;GO:1903901 negative regulation of viral life cycle	GO:0015030 Cajal body;GO:0016605 PML body;GO:0016604 nuclear body	GO:0008859 exoribonuclease II activity;GO:0008310 single-stranded DNA 3'-5' exodeoxyribonuclease activity;GO:0008297 single-stranded DNA exodeoxyribonuclease activity		Enzymes/ENZYME proteins/Hydrolases			OMIM:604533	Uridine-5'-Monophosphate (U3 snorna binding)	lymph_node			(M5911)HALLMARK INTERFERON ALPHA RESPONSE; (M5902)HALLMARK APOPTOSIS; (M5913)HALLMARK INTERFERON GAMMA RESPONSE
ITCH	ADMFD|AIF4|AIP4|NAPP1	FALSE	itchy E3 ubiquitin protein ligase	This gene encodes a member of the Nedd4 family of HECT domain E3 ubiquitin ligases. HECT domain E3 ubiquitin ligases transfer ubiquitin from E2 ubiquitin-conjugating enzymes to protein substrates, thus targeting specific proteins for lysosomal degradation. The encoded protein plays a role in multiple cellular processes including erythroid and lymphoid cell differentiation and the regulation of immune responses. Mutations in this gene are a cause of syndromic multisystem autoimmune disease. Alternatively spliced transcript variants encoding multiple isoforms have been observed for this gene. [provided by RefSeq, Mar 2012]	GO:0070423 nucleotide-binding oligomerization domain containing signaling pathway;GO:2000646 positive regulation of receptor catabolic process;GO:0035519 protein K29-linked ubiquitination	GO:0031901 early endosome membrane;GO:0010008 endosome membrane;GO:0005769 early endosome	GO:0045236 CXCR chemokine receptor binding;GO:1990763 arrestin family protein binding;GO:0042379 chemokine receptor binding		Enzymes/ENZYME proteins/Transferases	Nucleoplasm(Supported)		OMIM:606409		larynx	(M13)PID ERBB4 PATHWAY; (M60)PID NFAT TFPATHWAY; (M236)PID DELTA NP63 PATHWAY	(hsa04668)TNF signaling pathway; (hsa04120)Ubiquitin mediated proteolysis; (hsa04932)Non-alcoholic fatty liver disease (NAFLD)
ITFG1	2310047C21Rik|CDA08|LNKN-1|TIP	FALSE	integrin alpha FG-GAP repeat containing 1			GO:0070062 extracellular exosome;GO:1903561 extracellular vesicle;GO:0043230 extracellular organelle				Aggresome;Intermediate filaments(Approved)	Predicted membrane proteins	OMIM:611803
ITGA6	CD49f|ITGA6B|VLA-6	FALSE	integrin subunit alpha 6	The gene encodes a member of the integrin alpha chain family of proteins. Integrins are heterodimeric integral membrane proteins composed of an alpha chain and a beta chain that function in cell surface adhesion and signaling. The encoded preproprotein is proteolytically processed to generate light and heavy chains that comprise the alpha 6 subunit. This subunit may associate with a beta 1 or beta 4 subunit to form an integrin that interacts with extracellular matrix proteins including members of the laminin family. The alpha 6 beta 4 integrin may promote tumorigenesis, while the alpha 6 beta 1 integrin may negatively regulate erbB2/HER2 signaling. Alternative splicing results in multiple transcript variants. [provided by RefSeq, Oct 2015]	GO:0031581 hemidesmosome assembly;GO:0035878 nail development;GO:0010668 ectodermal cell differentiation	GO:0034676 integrin alpha6-beta4 complex;GO:0030056 hemidesmosome;GO:0008305 integrin complex	GO:0038132 neuregulin binding;GO:0031994 insulin-like growth factor I binding;GO:0043236 laminin binding		CD markers;Transporters/Accessory Factors Involved in Transport		Predicted membrane proteins	OMIM:147556			(M158)PID INTEGRIN4 PATHWAY; (M47)PID INTEGRIN CS PATHWAY; (M239)PID A6B1 A6B4 INTEGRIN PATHWAY	(hsa05412)Arrhythmogenic right ventricular cardiomyopathy (ARVC); (hsa04512)ECM-receptor interaction; (hsa05410)Hypertrophic cardiomyopathy (HCM)	(M5947)HALLMARK IL2 STAT5 SIGNALING
ITGA7		FALSE	integrin subunit alpha 7	The protein encoded by this gene belongs to the integrin alpha chain family. Integrins are heterodimeric integral membrane proteins composed of an alpha chain and a beta chain. They mediate a wide spectrum of cell-cell and cell-matrix interactions, and thus play a role in cell migration, morphologic development, differentiation, and metastasis. This protein functions as a receptor for the basement membrane protein laminin-1. It is mainly expressed in skeletal and cardiac muscles and may be involved in differentiation and migration processes during myogenesis. Defects in this gene are associated with congenital myopathy. Alternatively spliced transcript variants encoding different isoforms have been noted for this gene. [provided by RefSeq, Feb 2009]	GO:0035987 endodermal cell differentiation;GO:0001706 endoderm formation;GO:0034113 heterotypic cell-cell adhesion	GO:0008305 integrin complex;GO:0098636 protein complex involved in cell adhesion;GO:0098802 plasma membrane receptor complex	GO:0046872 metal ion binding;GO:0043169 cation binding;GO:0043167 ion binding			Cytosol;Plasma membrane(Approved)	Predicted membrane proteins	OMIM:600536			(M47)PID INTEGRIN CS PATHWAY; (M67)PID ARF6 TRAFFICKING PATHWAY; (M18)PID INTEGRIN1 PATHWAY	(hsa05412)Arrhythmogenic right ventricular cardiomyopathy (ARVC); (hsa04512)ECM-receptor interaction; (hsa05410)Hypertrophic cardiomyopathy (HCM)	(M5905)HALLMARK ADIPOGENESIS; (M5909)HALLMARK MYOGENESIS
ITGB5		FALSE	integrin subunit beta 5	This gene encodes a beta subunit of integrin, which can combine with different alpha chains to form a variety of integrin heterodimers. Integrins are integral cell-surface receptors that participate in cell adhesion as well as cell-surface mediated signaling. The alphav beta5 integrin is involved in adhesion to vitronectin. [provided by RefSeq, Aug 2017]	GO:0002479 antigen processing and presentation of exogenous peptide antigen via MHC class I, TAP-dependent;GO:0046718 viral entry into host cell;GO:0042590 antigen processing and presentation of exogenous peptide antigen via MHC class I	GO:0034684 integrin alphav-beta5 complex;GO:0008305 integrin complex;GO:0098636 protein complex involved in cell adhesion	GO:0001618 virus receptor activity;GO:0104005 hijacked molecular function;GO:0005178 integrin binding			Mitochondria;Plasma membrane(Approved)	Predicted membrane proteins	OMIM:147561			(M212)PID INTEGRIN5 PATHWAY; (M47)PID INTEGRIN CS PATHWAY; (M174)PID UPA UPAR PATHWAY	(hsa05412)Arrhythmogenic right ventricular cardiomyopathy (ARVC); (hsa04512)ECM-receptor interaction; (hsa05410)Hypertrophic cardiomyopathy (HCM)	(M5909)HALLMARK MYOGENESIS; (M5930)HALLMARK EPITHELIAL MESENCHYMAL TRANSITION
ITPKA	IP3-3KA|IP3KA	FALSE	inositol-trisphosphate 3-kinase A	Regulates inositol phosphate metabolism by phosphorylation of second messenger inositol 1,4,5-trisphosphate to Ins(1,3,4,5)P4. The activity of the inositol 1,4,5-trisphosphate 3-kinase is responsible for regulating the levels of a large number of inositol polyphosphates that are important in cellular signaling. Both calcium/calmodulin and protein phosphorylation mechanisms control its activity. It is also a substrate for the cyclic AMP-dependent protein kinase, calcium/calmodulin- dependent protein kinase II, and protein kinase C in vitro.[provided by RefSeq, Apr 2011]	GO:0061003 positive regulation of dendritic spine morphogenesis;GO:0061001 regulation of dendritic spine morphogenesis;GO:0060999 positive regulation of dendritic spine development	GO:0043197 dendritic spine;GO:0044309 neuron spine;GO:0030425 dendrite	GO:0008440 inositol-1,4,5-trisphosphate 3-kinase activity;GO:0051766 inositol trisphosphate kinase activity;GO:0048365 Rac GTPase binding		Enzymes/ENZYME proteins/Transferases	Vesicles(Approved)		OMIM:147521	Inositol 1,3,4,5-Tetrakisphosphate (Inositol-1,4,5-trisphosphate 3-kinase activity);D-Myo-Inositol-1,4,5-Triphosphate (Inositol-1,4,5-trisphosphate 3-kinase activity);Phosphoaminophosphonic Acid-Adenylate Ester (Inositol-1,4,5-trisphosphate 3-kinase activity)		(M599)ST PAC1 RECEPTOR PATHWAY; (M16518)ST WNT CA2 CYCLIC GMP PATHWAY; (M7871)ST GRANULE CELL SURVIVAL PATHWAY	(hsa)Inositol phosphate metabolism, PI=> PIP2 => Ins(1,4,5)P3 => Ins(1,3,4,5)P4; (M00130)Inositol phosphate metabolism, PI=> PIP2 => Ins(1,4,5)P3 => Ins(1,3,4,5)P4; (hsa00562)Inositol phosphate metabolism
ITPR1	ACV|CLA4|INSP3R1|IP3R|IP3R1|PPP1R94|SCA15|SCA16|SCA29	FALSE	inositol 1,4,5-trisphosphate receptor type 1	This gene encodes an intracellular receptor for inositol 1,4,5-trisphosphate. Upon stimulation by inositol 1,4,5-trisphosphate, this receptor mediates calcium release from the endoplasmic reticulum. Mutations in this gene cause spinocerebellar ataxia type 15, a disease associated with an heterogeneous group of cerebellar disorders. Multiple transcript variants have been identified for this gene. [provided by RefSeq, Nov 2009]	GO:0099566 regulation of postsynaptic cytosolic calcium ion concentration;GO:0051209 release of sequestered calcium ion into cytosol;GO:0097553 calcium ion transmembrane import into cytosol	GO:0031088 platelet dense granule membrane;GO:0031095 platelet dense tubular network membrane;GO:0042827 platelet dense granule	GO:0098695 inositol 1,4,5-trisphosphate receptor activity involved in regulation of postsynaptic cytosolic calcium levels;GO:0005220 inositol 1,4,5-trisphosphate-sensitive calcium-release channel activity;GO:0015278 calcium-release channel activity		Transporters/Transporter channels and pores	Vesicles(Approved)	Predicted membrane proteins	OMIM:147265	Caffeine (Phosphatidylinositol binding);D-Myo-Inositol-1,4,5-Triphosphate (Phosphatidylinositol binding);Glycerol (Phosphatidylinositol binding)		(M16518)ST WNT CA2 CYCLIC GMP PATHWAY; (M2701)ST MYOCYTE AD PATHWAY; (M7416)ST GAQ PATHWAY	(hsa04730)Long-term depression; (hsa04924)Renin secretion; (hsa04720)Long-term potentiation
ITPRID2	CS-1|CS1|KRAP|SPAG13|SSFA2	FALSE	ITPR interacting domain containing 2			GO:0005654 nucleoplasm;GO:0031981 nuclear lumen;GO:0070013 intracellular organelle lumen	GO:0051015 actin filament binding;GO:0003779 actin binding;GO:0008092 cytoskeletal protein binding			Cytosol(Supported)Nucleus;Plasma membrane(Approved)		OMIM:118990
ITPRIP	DANGER|KIAA1754|bA127L20|bA127L20.2	FALSE	inositol 1,4,5-trisphosphate receptor interacting protein	This gene encodes a membrane-associated protein that binds the inositol 1,4,5-trisphosphate receptor (ITPR). The encoded protein enhances the sensitivity of ITPR to intracellular calcium signaling. Alternative splicing results in multiple transcript variants. [provided by RefSeq, Dec 2012]	GO:1902042 negative regulation of extrinsic apoptotic signaling pathway via death domain receptors;GO:1902041 regulation of extrinsic apoptotic signaling pathway via death domain receptors;GO:2001237 negative regulation of extrinsic apoptotic signaling pathway	GO:0005640 nuclear outer membrane;GO:0031965 nuclear membrane;GO:0031968 organelle outer membrane	GO:0004860 protein kinase inhibitor activity;GO:0019210 kinase inhibitor activity;GO:0019887 protein kinase regulator activity			Vesicles(Uncertain)	Predicted membrane proteins
JAG2	HJ2|SER2	FALSE	jagged canonical Notch ligand 2	The Notch signaling pathway is an intercellular signaling mechanism that is essential for proper embryonic development. Members of the Notch gene family encode transmembrane receptors that are critical for various cell fate decisions. The protein encoded by this gene is one of several ligands that activate Notch and related receptors. Two transcript variants encoding different isoforms have been found for this gene. [provided by RefSeq, Jul 2008]	GO:1990134 epithelial cell apoptotic process involved in palatal shelf morphogenesis;GO:0009912 auditory receptor cell fate commitment;GO:0060120 inner ear receptor cell fate commitment	GO:0005887 integral component of plasma membrane;GO:0031226 intrinsic component of plasma membrane;GO:0044459 plasma membrane part	GO:0005112 Notch binding;GO:0008083 growth factor activity;GO:0048018 receptor ligand activity			Cytosol;Vesicles(Supported)	Predicted membrane proteins	OMIM:602570			(M17)PID NOTCH PATHWAY; (M19)PID P73PATHWAY	(hsa04330)Notch signaling pathway; (hsa04658)Th1 and Th2 cell differentiation; (hsa01522)Endocrine resistance	(M5944)HALLMARK ANGIOGENESIS; (M5895)HALLMARK WNT BETA CATENIN SIGNALING; (M5939)HALLMARK P53 PATHWAY
JAM3	JAM-2|JAM-3|JAM-C|JAMC	FALSE	junctional adhesion molecule 3	Tight junctions represent one mode of cell-to-cell adhesion in epithelial or endothelial cell sheets, forming continuous seals around cells and serving as a physical barrier to prevent solutes and water from passing freely through the paracellular space. The protein encoded by this immunoglobulin superfamily gene member is localized in the tight junctions between high endothelial cells. Unlike other proteins in this family, the this protein is unable to adhere to leukocyte cell lines and only forms weak homotypic interactions. The encoded protein is a member of the junctional adhesion molecule protein family and acts as a receptor for another member of this family. A mutation in an intron of this gene is associated with hemorrhagic destruction of the brain, subependymal calcification, and congenital cataracts. Alternative splicing results in multiple transcript variants.[provided by RefSeq, Apr 2011]	GO:0033624 negative regulation of integrin activation;GO:0090138 regulation of actin cytoskeleton organization by cell-cell adhesion;GO:0090022 regulation of neutrophil chemotaxis	GO:0033010 paranodal junction;GO:0043220 Schmidt-Lanterman incisure;GO:0031941 filamentous actin	GO:0098632 cell-cell adhesion mediator activity;GO:0098631 cell adhesion mediator activity;GO:0005178 integrin binding			Golgi apparatus(Enhanced)	Predicted membrane proteins	OMIM:606871			(M169)PID INTEGRIN2 PATHWAY; (M159)PID AMB2 NEUTROPHILS PATHWAY	(hsa05120)Epithelial cell signaling in Helicobacter pylori infection; (hsa04670)Leukocyte transendothelial migration; (hsa04514)Cell adhesion molecules (CAMs)	(M5951)HALLMARK SPERMATOGENESIS; (M5915)HALLMARK APICAL JUNCTION
JPH3	CAGL237|HDL2|JP-3|JP3|TNRC22	FALSE	junctophilin 3	Junctional complexes between the plasma membrane and endoplasmic/sarcoplasmic reticulum are a common feature of all excitable cell types and mediate cross talk between cell surface and intracellular ion channels. The protein encoded by this gene is a component of junctional complexes and is composed of a C-terminal hydrophobic segment spanning the endoplasmic/sarcoplasmic reticulum membrane and a remaining cytoplasmic domain that shows specific affinity for the plasma membrane. CAG/CTG repeat expansion from normally 6-28 repeats to 40-59 repeats in the 3' UTR of this gene have been associated with Huntington disease-like 2 (HDL2). This gene is a member of the junctophilin gene family. Alternatively spliced transcript variants have been described for this gene. [provided by RefSeq, Jul 2016]	GO:0060314 regulation of ryanodine-sensitive calcium-release channel activity;GO:0051279 regulation of release of sequestered calcium ion into cytosol;GO:0051209 release of sequestered calcium ion into cytosol	GO:0014701 junctional sarcoplasmic reticulum membrane;GO:0030314 junctional membrane complex;GO:0033017 sarcoplasmic reticulum membrane	GO:0003674 molecular_function			Cytosol;Nucleoplasm(Approved)	Predicted membrane proteins	OMIM:605268
JUN	AP-1|AP1|c-Jun|cJUN|p39	FALSE	Jun proto-oncogene, AP-1 transcription factor subunit	This gene is the putative transforming gene of avian sarcoma virus 17. It encodes a protein which is highly similar to the viral protein, and which interacts directly with specific target DNA sequences to regulate gene expression. This gene is intronless and is mapped to 1p32-p31, a chromosomal region involved in both translocations and deletions in human malignancies. [provided by RefSeq, Jul 2008]	GO:0045657 positive regulation of monocyte differentiation;GO:0043922 negative regulation by host of viral transcription;GO:1990441 negative regulation of transcription from RNA polymerase II promoter in response to endoplasmic reticulum stress	GO:0035976 transcription factor AP-1 complex;GO:0005719 nuclear euchromatin;GO:0000791 euchromatin	GO:0035497 cAMP response element binding;GO:0070412 R-SMAD binding;GO:0071837 HMG box domain binding		Transcription factors/Basic domains	Nucleoplasm(Enhanced)		OMIM:165160	Vinblastine (Transcriptional activator activity, rna polymerase ii transcription factor binding);Irbesartan (Transcriptional activator activity, rna polymerase ii transcription factor binding);Arsenic trioxide (Transcriptional activator activity, rna polymerase ii transcription factor binding);LGD-1550 (Transcriptional activator activity, rna polymerase ii transcription factor binding)		(M190)PID TCR JNK PATHWAY; (M206)PID PDGFRA PATHWAY; (M15743)ST GA12 PATHWAY	(hsa05030)Cocaine addiction; (hsa05210)Colorectal cancer; (hsa05211)Renal cell carcinoma	(M5897)HALLMARK IL6 JAK STAT3 SIGNALING; (M5902)HALLMARK APOPTOSIS; (M5891)HALLMARK HYPOXIA
JUP	CTNNG|DP3|DPIII|PDGB|PKGB	FALSE	junction plakoglobin	This gene encodes a major cytoplasmic protein which is the only known constituent common to submembranous plaques of both desmosomes and intermediate junctions. This protein forms distinct complexes with cadherins and desmosomal cadherins and is a member of the catenin family since it contains a distinct repeating amino acid motif called the armadillo repeat. Mutation in this gene has been associated with Naxos disease. Alternative splicing occurs in this gene; however, not all transcripts have been fully described. [provided by RefSeq, Jul 2008]	GO:0086073 bundle of His cell-Purkinje myocyte adhesion involved in cell communication;GO:0098911 regulation of ventricular cardiac muscle cell action potential;GO:0086069 bundle of His cell to Purkinje myocyte communication	GO:0071665 gamma-catenin-TCF7L2 complex;GO:0005915 zonula adherens;GO:0005916 fascia adherens	GO:0086083 cell adhesive protein binding involved in bundle of His cell-Purkinje myocyte communication;GO:0086080 protein binding involved in heterotypic cell-cell adhesion;GO:0045294 alpha-catenin binding			Cell Junctions;Plasma membrane;Vesicles(Enhanced)		OMIM:173325			(M184)PID ECADHERIN KERATINOCYTE PATHWAY; (M266)PID NCADHERIN PATHWAY; (M156)PID ECADHERIN NASCENT AJ PATHWAY	(hsa05221)Acute myeloid leukemia; (hsa05412)Arrhythmogenic right ventricular cardiomyopathy (ARVC); (hsa05202)Transcriptional misregulation in cancer	(M5953)HALLMARK KRAS SIGNALING UP; (M5915)HALLMARK APICAL JUNCTION; (M5934)HALLMARK XENOBIOTIC METABOLISM
KANK2	ANKRD25|MXRA3|NPHS16|PPKWH|SIP	FALSE	KN motif and ankyrin repeat domains 2	This gene encodes a member of the KN motif and ankyrin repeat domains (KANK) family of proteins, which play a role in cytoskeletal formation by regulating actin polymerization. The encoded protein functions in the sequestration of steroid receptor coactivators and possibly other proteins. Mutations in this gene are associated with impaired kidney podocyte function and nephrotic syndrome, and keratoderma and woolly hair. [provided by RefSeq, Jul 2016]	GO:0070563 negative regulation of vitamin D receptor signaling pathway;GO:0070562 regulation of vitamin D receptor signaling pathway;GO:0033147 negative regulation of intracellular estrogen receptor signaling pathway	GO:0005739 mitochondrion;GO:0044444 cytoplasmic part;GO:0005737 cytoplasm	GO:0005515 protein binding;GO:0005488 binding;GO:0003674 molecular_function					OMIM:614610
KANSL3	KIAA1310|NSL3|Rcd1	FALSE	KAT8 regulatory NSL complex subunit 3		GO:0043982 histone H4-K8 acetylation;GO:0043981 histone H4-K5 acetylation;GO:0043984 histone H4-K16 acetylation	GO:0044545 NSL complex;GO:1902562 H4 histone acetyltransferase complex;GO:0000123 histone acetyltransferase complex	GO:0043996 histone acetyltransferase activity (H4-K8 specific);GO:0043995 histone acetyltransferase activity (H4-K5 specific);GO:0046972 histone acetyltransferase activity (H4-K16 specific)			Nucleus(Enhanced)		OMIM:617742
KARS1	CMTRIB|DFNB89|KARS|KARS2|KRS	FALSE	lysyl-tRNA synthetase 1	Aminoacyl-tRNA synthetases are a class of enzymes that charge tRNAs with their cognate amino acids. Lysyl-tRNA synthetase is a homodimer localized to the cytoplasm which belongs to the class II family of tRNA synthetases. It has been shown to be a target of autoantibodies in the human autoimmune diseases, polymyositis or dermatomyositis. Alternatively spliced transcript variants encoding different isoforms have been found for this gene. [provided by RefSeq, Jul 2008]	GO:0006430 lysyl-tRNA aminoacylation;GO:0002741 positive regulation of cytokine secretion involved in immune response;GO:0015966 diadenosine tetraphosphate biosynthetic process	GO:0017101 aminoacyl-tRNA synthetase multienzyme complex;GO:0005759 mitochondrial matrix;GO:0044429 mitochondrial part	GO:0003877 ATP adenylyltransferase activity;GO:0004824 lysine-tRNA ligase activity;GO:0070566 adenylyltransferase activity		Enzymes/ENZYME proteins/Ligase	Cytosol(Supported)		OMIM:601421	L-Lysine (Trna binding)			(hsa00970)Aminoacyl-tRNA biosynthesis	(M5934)HALLMARK XENOBIOTIC METABOLISM; (M5926)HALLMARK MYC TARGETS V1
KATNB1	KAT|LIS6	FALSE	katanin regulatory subunit B1	Microtubules, polymers of alpha and beta tubulin subunits, form the mitotic spindle of a dividing cell and help to organize membranous organelles during interphase. Katanin is a heterodimer that consists of a 60 kDa ATPase (p60 subunit A 1) and an 80 kDa accessory protein (p80 subunit B 1). The p60 subunit acts to sever and disassemble microtubules, while the p80 subunit targets the enzyme to the centrosome. Katanin is a member of the AAA family of ATPases. [provided by RefSeq, Jul 2008]	GO:0031117 positive regulation of microtubule depolymerization;GO:0007079 mitotic chromosome movement towards spindle pole;GO:0007026 negative regulation of microtubule depolymerization	GO:0008352 katanin complex;GO:0030426 growth cone;GO:0000922 spindle pole	GO:0008568 microtubule-severing ATPase activity;GO:0070840 dynein complex binding;GO:0042623 ATPase activity, coupled			Cytosol;Microtubules(Supported)Plasma membrane(Approved)		OMIM:602703					(M5893)HALLMARK MITOTIC SPINDLE
KCNJ11	BIR|HHF2|IKATP|KIR6.2|MODY13|PHHI|TNDM3	FALSE	potassium inwardly rectifying channel subfamily J member 11	Potassium channels are present in most mammalian cells, where they participate in a wide range of physiologic responses. The protein encoded by this gene is an integral membrane protein and inward-rectifier type potassium channel. The encoded protein, which has a greater tendency to allow potassium to flow into a cell rather than out of a cell, is controlled by G-proteins and is found associated with the sulfonylurea receptor SUR. Mutations in this gene are a cause of familial persistent hyperinsulinemic hypoglycemia of infancy (PHHI), an autosomal recessive disorder characterized by unregulated insulin secretion. Defects in this gene may also contribute to autosomal dominant non-insulin-dependent diabetes mellitus type II (NIDDM), transient neonatal diabetes mellitus type 3 (TNDM3), and permanent neonatal diabetes mellitus (PNDM). Multiple alternatively spliced transcript variants that encode different protein isoforms have been described for this gene. [provided by RefSeq, Oct 2009]	GO:0046676 negative regulation of insulin secretion;GO:1903779 regulation of cardiac conduction;GO:1990573 potassium ion import across plasma membrane	GO:0008282 inward rectifying potassium channel;GO:0030673 axolemma;GO:0070852 cell body fiber	GO:0015272 ATP-activated inward rectifier potassium channel activity;GO:0005242 inward rectifier potassium channel activity;GO:0019829 cation-transporting ATPase activity		Transporters/Transporter channels and pores;Voltage-gated ion channels/Inwardly Rectifying Potassium Channels		Predicted membrane proteins	OMIM:600937	Glimepiride (Voltage-gated potassium channel activity);Ibutilide (Voltage-gated potassium channel activity);Verapamil (Voltage-gated potassium channel activity);Levosimendan (Voltage-gated potassium channel activity);Glyburide (Voltage-gated potassium channel activity);Glyburide (Voltage-gated potassium channel activity);Diazoxide (Voltage-gated potassium channel activity);Thiamylal (Voltage-gated potassium channel activity)		(M106)PID HNF3B PATHWAY	(hsa04930)Type II diabetes mellitus; (hsa04911)Insulin secretion
KCNJ8	KIR6.1|uKATP-1	FALSE	potassium inwardly rectifying channel subfamily J member 8	Potassium channels are present in most mammalian cells, where they participate in a wide range of physiologic responses. The protein encoded by this gene is an integral membrane protein and inward-rectifier type potassium channel. The encoded protein, which has a greater tendency to allow potassium to flow into a cell rather than out of a cell, is controlled by G-proteins. Defects in this gene may be a cause of J-wave syndromes and sudden infant death syndrome (SIDS). [provided by RefSeq, May 2012]	GO:0098915 membrane repolarization during ventricular cardiac muscle cell action potential;GO:0086005 ventricular cardiac muscle cell action potential;GO:0086013 membrane repolarization during cardiac muscle cell action potential	GO:0031004 potassium ion-transporting ATPase complex;GO:0090533 cation-transporting ATPase complex;GO:0008076 voltage-gated potassium channel complex	GO:0015272 ATP-activated inward rectifier potassium channel activity;GO:1902282 voltage-gated potassium channel activity involved in ventricular cardiac muscle cell action potential repolarization;GO:0086008 voltage-gated potassium channel activity involved in cardiac muscle cell action potential repolarization		Transporters/Transporter channels and pores;Voltage-gated ion channels/Inwardly Rectifying Potassium Channels		Predicted membrane proteins	OMIM:600935	Phenformin (Inward rectifier potassium channel activity);Levosimendan (Inward rectifier potassium channel activity);Thiamylal (Inward rectifier potassium channel activity);Gliquidone (Inward rectifier potassium channel activity);Glisoxepide (Inward rectifier potassium channel activity)			(hsa04022)cGMP-PKG signaling pathway	(M5944)HALLMARK ANGIOGENESIS
KCNMB4		FALSE	potassium calcium-activated channel subfamily M regulatory beta subunit 4	MaxiK channels are large conductance, voltage and calcium-sensitive potassium channels which are fundamental to the control of smooth muscle tone and neuronal excitability. MaxiK channels can be formed by 2 subunits: the pore-forming alpha subunit and the modulatory beta subunit. The protein encoded by this gene is an auxiliary beta subunit which slows activation kinetics, leads to steeper calcium sensitivity, and shifts the voltage range of current activation to more negative potentials than does the beta 1 subunit. [provided by RefSeq, Jul 2008]	GO:0019229 regulation of vasoconstriction;GO:0005513 detection of calcium ion;GO:0042310 vasoconstriction	GO:0008076 voltage-gated potassium channel complex;GO:0034705 potassium channel complex;GO:0034703 cation channel complex	GO:0015269 calcium-activated potassium channel activity;GO:0005227 calcium activated cation channel activity;GO:0015459 potassium channel regulator activity			Cytosol(Approved)	Predicted membrane proteins	OMIM:605223	Miconazole (Potassium channel regulator activity)			(hsa04911)Insulin secretion; (hsa04270)Vascular smooth muscle contraction; (hsa04022)cGMP-PKG signaling pathway
KCNQ5	Kv7.5|MRD46	FALSE	potassium voltage-gated channel subfamily Q member 5	This gene is a member of the KCNQ potassium channel gene family that is differentially expressed in subregions of the brain and in skeletal muscle. The protein encoded by this gene yields currents that activate slowly with depolarization and can form heteromeric channels with the protein encoded by the KCNQ3 gene. Currents expressed from this protein have voltage dependences and inhibitor sensitivities in common with M-currents. They are also inhibited by M1 muscarinic receptor activation. Multiple transcript variants encoding different isoforms have been found for this gene. [provided by RefSeq, May 2009]	GO:0071805 potassium ion transmembrane transport;GO:0071804 cellular potassium ion transport;GO:0006813 potassium ion transport	GO:0008076 voltage-gated potassium channel complex;GO:0034705 potassium channel complex;GO:0030118 clathrin coat	GO:0005251 delayed rectifier potassium channel activity;GO:0005249 voltage-gated potassium channel activity;GO:0022843 voltage-gated cation channel activity		Voltage-gated ion channels/Voltage-Gated Potassium Channels	Vesicles(Approved)	Predicted membrane proteins	OMIM:607357	Ezogabine (Voltage-gated potassium channel activity);ICA-105665 (Voltage-gated potassium channel activity)			(hsa04725)Cholinergic synapse
KCT2	HTGN29|KCT2	FALSE	chromosome 5 open reading frame 15			GO:0016021 integral component of membrane;GO:0031224 intrinsic component of membrane;GO:0044425 membrane part				Golgi apparatus(Approved)	Predicted membrane proteins
KCTD9	BTBD27	FALSE	potassium channel tetramerization domain containing 9		GO:0051260 protein homooligomerization;GO:0051259 protein complex oligomerization;GO:0016567 protein ubiquitination		GO:0097602 cullin family protein binding;GO:0043621 protein self-association;GO:0042802 identical protein binding			Nucleoplasm(Supported)Cytosol;Intermediate filaments(Approved)		OMIM:617265		liver
KDELR2	ELP-1|ERD2.2	FALSE	KDEL endoplasmic reticulum protein retention receptor 2	Retention of resident soluble proteins in the lumen of the endoplasmic reticulum (ER) is achieved in both yeast and animal cells by their continual retrieval from the cis-Golgi, or a pre-Golgi compartment. Sorting of these proteins is dependent on a C-terminal tetrapeptide signal, usually lys-asp-glu-leu (KDEL) in animal cells, and his-asp-glu-leu (HDEL) in S. cerevisiae. This process is mediated by a receptor that recognizes, and binds the tetrapeptide-containing protein, and returns it to the ER. In yeast, the sorting receptor encoded by a single gene, ERD2, is a seven-transmembrane protein. Unlike yeast, several human homologs of the ERD2 gene, constituting the KDEL receptor gene family, have been described. KDELR2 was the second member of the family to be identified, and it encodes a protein which is 83% identical to the KDELR1 gene product. Alternative splicing results in multiple transcript variants encoding distinct isoforms. [provided by RefSeq, Jul 2008]	GO:0006621 protein retention in ER lumen;GO:0035437 maintenance of protein localization in endoplasmic reticulum;GO:0072595 maintenance of protein localization in organelle	GO:0030663 COPI-coated vesicle membrane;GO:0030137 COPI-coated vesicle;GO:0005801 cis-Golgi network	GO:0005046 KDEL sequence binding;GO:0046923 ER retention sequence binding;GO:0005048 signal sequence binding				Predicted membrane proteins	OMIM:609024				(hsa05110)Vibrio cholerae infection
KDM1B	AOF1|C6orf193|LSD2	FALSE	lysine demethylase 1B	Flavin-dependent histone demethylases, such as KDM1B, regulate histone lysine methylation, an epigenetic mark that regulates gene expression and chromatin function (Karytinos et al., 2009 [PubMed 19407342]).[supplied by OMIM, Oct 2009]	GO:0034720 histone H3-K4 demethylation;GO:0043046 DNA methylation involved in gamete generation;GO:0044030 regulation of DNA methylation	GO:0000786 nucleosome;GO:0044815 DNA packaging complex;GO:0032993 protein-DNA complex	GO:0034649 histone demethylase activity (H3-monomethyl-K4 specific);GO:0034648 histone demethylase activity (H3-dimethyl-K4 specific);GO:0032453 histone demethylase activity (H3-K4 specific)			Nucleus(Approved)		OMIM:613081		blood
KDM3A	JHDM2A|JHMD2A|JMJD1|JMJD1A|TSGA	FALSE	lysine demethylase 3A	This gene encodes a zinc finger protein that contains a jumonji domain and may play a role in hormone-dependent transcriptional activation. Alternative splicing results in multiple transcript variants. [provided by RefSeq, Apr 2009]	GO:0007290 spermatid nucleus elongation;GO:0051573 negative regulation of histone H3-K9 methylation;GO:0046293 formaldehyde biosynthetic process	GO:0000785 chromatin;GO:0044427 chromosomal part;GO:0005694 chromosome	GO:0000979 RNA polymerase II core promoter sequence-specific DNA binding;GO:0050681 androgen receptor binding;GO:0032454 histone demethylase activity (H3-K9 specific)			Nucleoplasm(Enhanced)		OMIM:611512			(M58)PID AR PATHWAY		(M5891)HALLMARK HYPOXIA
KDM3B	5qNCA|C5orf7|JMJD1B|NET22	FALSE	lysine demethylase 3B		GO:0033169 histone H3-K9 demethylation;GO:0072718 response to cisplatin;GO:0070076 histone lysine demethylation	GO:0000785 chromatin;GO:0044427 chromosomal part;GO:0005694 chromosome	GO:0032454 histone demethylase activity (H3-K9 specific);GO:0032452 histone demethylase activity;GO:0032451 demethylase activity			Nucleoplasm(Enhanced)		OMIM:609373
KDSR	DHSR|EKVP4|FVT1|SDR35C1	FALSE	3-ketodihydrosphingosine reductase	The protein encoded by this gene catalyzes the reduction of 3-ketodihydrosphingosine to dihydrosphingosine. The putative active site residues of the encoded protein are found on the cytosolic side of the endoplasmic reticulum membrane. A chromosomal rearrangement involving this gene is a cause of follicular lymphoma, also known as type II chronic lymphatic leukemia. The mutation of a conserved residue in the bovine ortholog causes spinal muscular atrophy. [provided by RefSeq, Jul 2008]	GO:0006666 3-keto-sphinganine metabolic process;GO:0046519 sphingoid metabolic process;GO:0030148 sphingolipid biosynthetic process	GO:0005789 endoplasmic reticulum membrane;GO:0098827 endoplasmic reticulum subcompartment;GO:0044432 endoplasmic reticulum part	GO:0047560 3-dehydrosphinganine reductase activity;GO:0016616 oxidoreductase activity, acting on the CH-OH group of donors, NAD or NADP as acceptor;GO:0016614 oxidoreductase activity, acting on CH-OH group of donors		Enzymes/ENZYME proteins/Oxidoreductases		Predicted membrane proteins	OMIM:136440				(M00094)Ceramide biosynthesis; (hsa)Ceramide biosynthesis; (M00099)Sphingosine biosynthesis
KEAP1	INrf2|KLHL19	FALSE	kelch like ECH associated protein 1	This gene encodes a protein containing KELCH-1 like domains, as well as a BTB/POZ domain. Kelch-like ECH-associated protein 1 interacts with NF-E2-related factor 2 in a redox-sensitive manner and the dissociation of the proteins in the cytoplasm is followed by transportation of NF-E2-related factor 2 to the nucleus. This interaction results in the expression of the catalytic subunit of gamma-glutamylcysteine synthetase. Two alternatively spliced transcript variants encoding the same isoform have been found for this gene. [provided by RefSeq, Jul 2008]	GO:0042994 cytoplasmic sequestering of transcription factor;GO:0032436 positive regulation of proteasomal ubiquitin-dependent protein catabolic process;GO:2000060 positive regulation of ubiquitin-dependent protein catabolic process	GO:0031463 Cul3-RING ubiquitin ligase complex;GO:0034451 centriolar satellite;GO:0005884 actin filament	GO:0097718 disordered domain specific binding;GO:0019904 protein domain specific binding;GO:0008134 transcription factor binding			Cytosol;Nucleoplasm(Supported)Microtubule organizing center(Approved)		OMIM:606016	Dimethyl fumarate (Transcription factor binding)			(hsa04120)Ubiquitin mediated proteolysis; (hsa05418)Fluid shear stress and atherosclerosis
KHNYN	KIAA0323	FALSE	KH and NYN domain containing	This gene encodes a protein containing a ribonuclease NYN domain. The function of this protein has yet to be determined. Alternative splicing results in multiple transcript variants. [provided by RefSeq, Mar 2014]	GO:0008150 biological_process	GO:0005575 cellular_component	GO:0003723 RNA binding;GO:0003676 nucleic acid binding;GO:1901363 heterocyclic compound binding			Cytosol;Nucleoplasm(Approved)							(M5945)HALLMARK HEME METABOLISM
KIAA0754		FALSE	KIAA0754							Actin filaments;Cell Junctions;Plasma membrane(Supported)	Predicted membrane proteins
KIAA1191	p33MONOX|p60MONOX	FALSE	KIAA1191		GO:0055114 oxidation-reduction process;GO:0008152 metabolic process;GO:0008150 biological_process	GO:0005737 cytoplasm;GO:0044424 intracellular part;GO:0005622 intracellular	GO:0016491 oxidoreductase activity;GO:0005515 protein binding;GO:0003824 catalytic activity			Nucleoplasm(Approved)
KIAA1671		FALSE	KIAA1671							Microtubules(Approved)
KIDINS220	ARMS|SINO	FALSE	kinase D interacting substrate 220	This gene encodes a transmembrane protein that is preferentially expressed in the nervous system where it controls neuronal cell survival, differentiation into exons and dendrites, and synaptic plasticity. The encoded protein interacts with membrane receptors, cytosolic signaling components, and cytoskeletal proteins, serving as a scaffold that mediates crosstalk between the neurotrophin pathway and several other intracellular signaling pathways. Aberrant expression of this gene is associated with the onset of various neuropsychiatric disorders and neurodegenerative diseases, including Alzheimer's disease. Naturally occurring mutations in this gene are associated with a syndrome characterized by spastic paraplegia, intellectual disability, nystagmus and obesity. Alternative splicing results in multiple transcript variants. [provided by RefSeq, Feb 2017]	GO:0000186 activation of MAPKK activity;GO:0038180 nerve growth factor signaling pathway;GO:0038179 neurotrophin signaling pathway	GO:0005770 late endosome;GO:0005768 endosome;GO:0031410 cytoplasmic vesicle	GO:0030165 PDZ domain binding;GO:0019887 protein kinase regulator activity;GO:0019207 kinase regulator activity			Nucleoplasm(Approved)	Predicted membrane proteins	OMIM:615759		larynx		(hsa04722)Neurotrophin signaling pathway
KIF11	EG5|HKSP|KNSL1|MCLMR|TRIP5	FALSE	kinesin family member 11	This gene encodes a motor protein that belongs to the kinesin-like protein family. Members of this protein family are known to be involved in various kinds of spindle dynamics. The function of this gene product includes chromosome positioning, centrosome separation and establishing a bipolar spindle during cell mitosis. [provided by RefSeq, Jul 2008]	GO:0046602 regulation of mitotic centrosome separation;GO:0007100 mitotic centrosome separation;GO:0051299 centrosome separation	GO:0005876 spindle microtubule;GO:0005871 kinesin complex;GO:0072686 mitotic spindle	GO:0008574 ATP-dependent microtubule motor activity, plus-end-directed;GO:1990939 ATP-dependent microtubule motor activity;GO:0003777 microtubule motor activity			Cytosol;Mitotic spindle(Supported)		OMIM:148760	3-[(5s)-1-Acetyl-3-(2-Chlorophenyl)-4,5-Dihydro-1h-Pyrazol-5-Yl]Phenol (Protein kinase binding);Monastrol (Protein kinase binding);(4R)-4-(3-HYDROXYPHENYL)-N,N,7,8-TETRAMETHYL-3,4-DIHYDROISOQUINOLINE-2(1H)-CARBOXAMIDE (Protein kinase binding);N,N-DIETHYL-2-[(2-THIENYLCARBONYL)AMINO]-4,5,6,7-TETRAHYDRO-1-BENZOTHIOPHENE-3-CARBOXAMIDE (Protein kinase binding);(5R)-N,N-DIETHYL-5-METHYL-2-[(THIOPHEN-2-YLCARBONYL)AMINO]-4,5,6,7-TETRAHYDRO-1-BENZOTHIOPHENE-3-CARBOXAMIDE (Protein kinase binding);(2S)-4-(2,5-difluorophenyl)-N-[(3R,4S)-3-fluoro-1-methylpiperidin-4-yl]-2-(hydroxymethyl)-N-methyl-2-phenyl-2,5-dihydro-1H-pyrrole-1-carboxamide (Protein kinase binding);[(4R)-4-(3-HYDROXYPHENYL)-1,6-DIMETHYL-2-THIOXO-1,2,3,4-TETRAHYDROPYRIMIDIN-5-YL](PHENYL)METHANONE (Protein kinase binding);(2S)-4-(2,5-DIFLUOROPHENYL)-N-METHYL-2-PHENYL-N-PIPERIDIN-4-YL-2,5-DIHYDRO-1H-PYRROLE-1-CARBOXAMIDE (Protein kinase binding);(1S)-1-CYCLOPROPYL-2-[(2S)-4-(2,5-DIFLUOROPHENYL)-2-PHENYL-2,5-DIHYDRO-1H-PYRROL-1-YL]-2-OXOETHANAMINE (Protein kinase binding);(2S)-4-(2,5-DIFLUOROPHENYL)-N,N-DIMETHYL-2-PHENYL-2,5-DIHYDRO-1H-PYRROLE-1-CARBOXAMIDE (Protein kinase binding);(5S)-5-(3-AMINOPROPYL)-3-(2,5-DIFLUOROPHENYL)-N-ETHYL-5-PHENYL-4,5-DIHYDRO-1H-PYRAZOLE-1-CARBOXAMIDE (Protein kinase binding)				(M5893)HALLMARK MITOTIC SPINDLE; (M5901)HALLMARK G2M CHECKPOINT
KIF13B	GAKIN	FALSE	kinesin family member 13B		GO:0050770 regulation of axonogenesis;GO:0007409 axonogenesis;GO:0010975 regulation of neuron projection development	GO:0033270 paranode region of axon;GO:0044304 main axon;GO:0005871 kinesin complex	GO:0003777 microtubule motor activity;GO:0071889 14-3-3 protein binding;GO:0003774 motor activity					OMIM:607350			(M86)PID ARF6 PATHWAY		(M5939)HALLMARK P53 PATHWAY
KIF14	MCPH20|MKS12	FALSE	kinesin family member 14	This gene encodes a member of the kinesin-3 superfamily of microtubule motor proteins. These proteins are involved in numerous processes including vesicle transport, chromosome segregation, mitotic spindle formation, and cytokinesis. In human HeLa-S3 and 293T cells, this protein is localized to the cytoplasm during interphase, to the spindle poles and spindle microtubules during mitosis, and to the midbody during cytokinesis. An internal motor domain displays microtubule-dependent ATPase activity, consistent with its function as a microtubule motor protein. Knockdown of this gene results in failed cytokinesis with endoreplication, which results in multinucleated cells. This gene has been identified as a likely oncogene in breast, lung and ovarian cancers, as well as retinoblastomas and gliomas. Alternative splicing results in multiple transcript variants. [provided by RefSeq, Mar 2015]	GO:0021685 cerebellar granular layer structural organization;GO:0021693 cerebellar Purkinje cell layer structural organization;GO:0021698 cerebellar cortex structural organization	GO:0090543 Flemming body;GO:0051233 spindle midzone;GO:0005871 kinesin complex	GO:0008574 ATP-dependent microtubule motor activity, plus-end-directed;GO:1990939 ATP-dependent microtubule motor activity;GO:0003777 microtubule motor activity			Cytosol;Midbody ring(Supported)		OMIM:611279
KIF16B	C20orf23|KISC20ORF|SNX23	FALSE	kinesin family member 16B	The protein encoded by this gene is a kinesin-like protein that may be involved in intracellular trafficking. Three transcript variants encoding different isoforms have been found for this gene. [provided by RefSeq, Dec 2010]	GO:0006895 Golgi to endosome transport;GO:0001919 regulation of receptor recycling;GO:0045022 early endosome to late endosome transport	GO:0031901 early endosome membrane;GO:0005871 kinesin complex;GO:0045335 phagocytic vesicle	GO:0008574 ATP-dependent microtubule motor activity, plus-end-directed;GO:0043325 phosphatidylinositol-3,4-bisphosphate binding;GO:0080025 phosphatidylinositol-3,5-bisphosphate binding			Mitochondria(Uncertain)
KIF18B		FALSE	kinesin family member 18B		GO:0007019 microtubule depolymerization;GO:0051261 protein depolymerization;GO:0031109 microtubule polymerization or depolymerization	GO:0061673 mitotic spindle astral microtubule;GO:0000235 astral microtubule;GO:0035371 microtubule plus-end	GO:0008574 ATP-dependent microtubule motor activity, plus-end-directed;GO:1990939 ATP-dependent microtubule motor activity;GO:0003777 microtubule motor activity			Cytosol;Microtubule ends;Nucleus(Supported)		OMIM:614570					(M5925)HALLMARK E2F TARGETS
KIF1B	CMT2|CMT2A|CMT2A1|HMSNII|KLP|NBLST1	FALSE	kinesin family member 1B	This gene encodes a motor protein that transports mitochondria and synaptic vesicle precursors. Mutations in this gene cause Charcot-Marie-Tooth disease, type 2A1. [provided by RefSeq, Jul 2008]	GO:1990049 retrograde neuronal dense core vesicle transport;GO:1990048 anterograde neuronal dense core vesicle transport;GO:0099519 dense core granule cytoskeletal transport	GO:1904115 axon cytoplasm;GO:0120111 neuron projection cytoplasm;GO:0005871 kinesin complex	GO:0008574 ATP-dependent microtubule motor activity, plus-end-directed;GO:1990939 ATP-dependent microtubule motor activity;GO:0003777 microtubule motor activity			Cytosol;Nucleoli fibrillar center(Uncertain)		OMIM:605995					(M5910)HALLMARK PROTEIN SECRETION; (M5893)HALLMARK MITOTIC SPINDLE; (M5932)HALLMARK INFLAMMATORY RESPONSE
KIF20A	MKLP2|RAB6KIFL	FALSE	kinesin family member 20A		GO:0061952 midbody abscission;GO:1902410 mitotic cytokinetic process;GO:0032506 cytokinetic process	GO:0032154 cleavage furrow;GO:0005871 kinesin complex;GO:0045171 intercellular bridge	GO:0003777 microtubule motor activity;GO:0003774 motor activity;GO:0008017 microtubule binding			Cleavage furrow;Cytokinetic bridge(Supported)Nucleoplasm(Approved)		OMIM:605664			(M14)PID AURORA B PATHWAY; (M129)PID PLK1 PATHWAY		(M5937)HALLMARK GLYCOLYSIS; (M5907)HALLMARK ESTROGEN RESPONSE LATE
KIF3A	FLA10|KLP-20	FALSE	kinesin family member 3A		GO:0072383 plus-end-directed vesicle transport along microtubule;GO:0072386 plus-end-directed organelle transport along microtubule;GO:0034454 microtubule anchoring at centrosome	GO:0016939 kinesin II complex;GO:0097542 ciliary tip;GO:1904115 axon cytoplasm	GO:0008574 ATP-dependent microtubule motor activity, plus-end-directed;GO:1990939 ATP-dependent microtubule motor activity;GO:0030507 spectrin binding			Cytosol;Intermediate filaments;Nucleoplasm(Approved)		OMIM:604683			(M219)PID HEDGEHOG GLI PATHWAY	(hsa04340)Hedgehog signaling pathway
KIF3B	FLA8|HH0048|KLP-11	FALSE	kinesin family member 3B	The protein encoded by this gene acts as a heterodimer with kinesin family member 3A to aid in chromosome movement during mitosis and meiosis. The encoded protein is a plus end-directed microtubule motor and can interact with the SMC3 subunit of the cohesin complex. In addition, the encoded protein may be involved in the intracellular movement of membranous organelles. This protein and kinesin family member 3A form the kinesin II subfamily of the kinesin superfamily. [provided by RefSeq, Jul 2008]	GO:0072383 plus-end-directed vesicle transport along microtubule;GO:0072386 plus-end-directed organelle transport along microtubule;GO:0007100 mitotic centrosome separation	GO:0005873 plus-end kinesin complex;GO:0016939 kinesin II complex;GO:0097542 ciliary tip	GO:0008574 ATP-dependent microtubule motor activity, plus-end-directed;GO:0120170 intraciliary transport particle B binding;GO:1990939 ATP-dependent microtubule motor activity			Golgi apparatus;Nucleoli;Nucleoplasm(Uncertain)		OMIM:603754					(M5893)HALLMARK MITOTIC SPINDLE
KIF5C	CDCBM2|KINN|NKHC|NKHC-2|NKHC2	FALSE	kinesin family member 5C	The protein encoded by this gene is a kinesin heavy chain subunit involved in the transport of cargo within the central nervous system. The encoded protein, which acts as a tetramer by associating with another heavy chain and two light chains, interacts with protein kinase CK2. Mutations in this gene have been associated with complex cortical dysplasia with other brain malformations-2. Two transcript variants, one protein-coding and the other non-protein coding, have been found for this gene. [provided by RefSeq, Jul 2015]	GO:0098971 anterograde dendritic transport of neurotransmitter receptor complex;GO:0099641 anterograde axonal protein transport;GO:0098937 anterograde dendritic transport	GO:0044295 axonal growth cone;GO:0035253 ciliary rootlet;GO:0032839 dendrite cytoplasm	GO:0008574 ATP-dependent microtubule motor activity, plus-end-directed;GO:1990939 ATP-dependent microtubule motor activity;GO:0003777 microtubule motor activity			Vesicles(Approved)		OMIM:604593				(hsa04728)Dopaminergic synapse; (hsa04144)Endocytosis	(M5953)HALLMARK KRAS SIGNALING UP
KIRREL1	KIRREL|NEPH1	FALSE	kirre like nephrin family adhesion molecule 1	NEPH1 is a member of the nephrin-like protein family, which includes NEPH2 (MIM 607761) and NEPH3 (MIM 607762). The cytoplasmic domains of these proteins interact with the C terminus of podocin (NPHS2; MIM 604766), and the genes are expressed in kidney podocytes, cells involved in ensuring size- and charge-selective ultrafiltration (Sellin et al., 2003 [PubMed 12424224]).[supplied by OMIM, Mar 2008]	GO:0030838 positive regulation of actin filament polymerization;GO:0030833 regulation of actin filament polymerization;GO:0032273 positive regulation of protein polymerization	GO:0043198 dendritic shaft;GO:0045121 membrane raft;GO:0031253 cell projection membrane	GO:0017022 myosin binding;GO:0008092 cytoskeletal protein binding;GO:0005515 protein binding				Predicted membrane proteins	OMIM:607428		soft_tissue	(M193)PID NEPHRIN NEPH1 PATHWAY
KIZ	C20orf19|HT013|Kizuna|NCRNA00153|PLK1S1|RP69	FALSE	kizuna centrosomal protein	The protein encoded by this gene localizes to centrosomes, strengthening and stabilizing the pericentriolar region prior to spindle formation. The encoded protein usually remains with the mother centrosome after centrosomal duplication. Sevral transcript variants encoding different isoforms have been found for this gene. [provided by RefSeq, Feb 2013]	GO:0007051 spindle organization;GO:0000226 microtubule cytoskeleton organization;GO:0007017 microtubule-based process	GO:0005813 centrosome;GO:0005815 microtubule organizing center;GO:0015630 microtubule cytoskeleton	GO:0019901 protein kinase binding;GO:0019900 kinase binding;GO:0019899 enzyme binding					OMIM:615757			(M129)PID PLK1 PATHWAY
KLC2		FALSE	kinesin light chain 2	The protein encoded by this gene is a light chain of kinesin, a molecular motor responsible for moving vesicles and organelles along microtubules. Defects in this gene are a cause of spastic paraplegia, optic atrophy, and neuropathy (SPOAN) syndrome. [provided by RefSeq, Mar 2016]	GO:0019886 antigen processing and presentation of exogenous peptide antigen via MHC class II;GO:0002495 antigen processing and presentation of peptide antigen via MHC class II;GO:0002478 antigen processing and presentation of exogenous peptide antigen	GO:0016938 kinesin I complex;GO:0005871 kinesin complex;GO:0005875 microtubule associated complex	GO:0003777 microtubule motor activity;GO:0019894 kinesin binding;GO:0003774 motor activity			Cytosol;Nucleoplasm;Plasma membrane(Supported)		OMIM:611729				(hsa05132)Salmonella infection
KLC4	KNSL8|bA387M24.3	FALSE	kinesin light chain 4			GO:0005871 kinesin complex;GO:0005875 microtubule associated complex;GO:0005874 microtubule	GO:0003777 microtubule motor activity;GO:0003774 motor activity;GO:0017111 nucleoside-triphosphatase activity			Cytosol;Mitochondria(Approved)						(hsa05132)Salmonella infection
KLF16	BTEB4|DRRF|NSLP2	FALSE	Kruppel like factor 16		GO:0007212 dopamine receptor signaling pathway;GO:0000122 negative regulation of transcription by RNA polymerase II;GO:0045892 negative regulation of transcription, DNA-templated	GO:0000790 nuclear chromatin;GO:0044454 nuclear chromosome part;GO:0000785 chromatin	GO:0001227 DNA-binding transcription repressor activity, RNA polymerase II-specific;GO:0000978 RNA polymerase II proximal promoter sequence-specific DNA binding;GO:0000987 proximal promoter sequence-specific DNA binding		Transcription factors/Zinc-coordinating DNA-binding domains	Nucleus(Supported)		OMIM:606139
KLHL15	HEL-S-305	FALSE	kelch like family member 15	This gene encodes a member of the kelch-like family of proteins that share a common domain structure consisting of an N-terminal broad-complex, tramtrack, bric-a-brac/poxvirus and zinc finger domain and C-terminal kelch repeat motifs. The encoded protein may be involved in protein ubiquitination and cytoskeletal organization. [provided by RefSeq, Apr 2009]	GO:0071630 nuclear protein quality control by the ubiquitin-proteasome system;GO:2000042 negative regulation of double-strand break repair via homologous recombination;GO:2000780 negative regulation of double-strand break repair	GO:0031463 Cul3-RING ubiquitin ligase complex;GO:0031461 cullin-RING ubiquitin ligase complex;GO:0000151 ubiquitin ligase complex	GO:0005515 protein binding;GO:0005488 binding;GO:0003674 molecular_function			Aggresome;Cytosol(Approved)		OMIM:300980
KLHL22	KELCHL	FALSE	kelch like family member 22		GO:0007094 mitotic spindle assembly checkpoint;GO:0071174 mitotic spindle checkpoint;GO:0045841 negative regulation of mitotic metaphase/anaphase transition	GO:0005827 polar microtubule;GO:0031463 Cul3-RING ubiquitin ligase complex;GO:0005876 spindle microtubule	GO:0071889 14-3-3 protein binding;GO:0005515 protein binding;GO:0005488 binding			Mitotic spindle(Supported)Cytokinetic bridge;Golgi apparatus(Approved)
KLHL26		FALSE	kelch like family member 26											ovary
KNL1	AF15Q14|CASC5|CT29|D40|MCPH4|PPP1R55|Spc7|hKNL-1|hSpc105	FALSE	kinetochore scaffold 1	The protein encoded by this gene is a component of the multiprotein assembly that is required for creation of kinetochore-microtubule attachments and chromosome segregation. The encoded protein functions as a scaffold for proteins that influence the spindle assembly checkpoint during the eukaryotic cell cycle and it interacts with at least five different kinetochore proteins and two checkpoint kinases. In adults, this gene is predominantly expressed in normal testes, various cancer cell lines and primary tumors from other tissues and is ubiquitously expressed in fetal tissues. This gene was originally identified as a fusion partner with the mixed-lineage leukemia (MLL) gene in t(11;15)(q23;q14). Mutations in this gene cause autosomal recessive primary microcephaly-4 (MCPH4). Alternative splicing results in multiple transcript variants encoding different isoforms. Additional splice variants have been described but their biological validity has not been confirmed. [provided by RefSeq, Jan 2013]	GO:0001675 acrosome assembly;GO:0034080 CENP-A containing nucleosome assembly;GO:0034501 protein localization to kinetochore	GO:0000777 condensed chromosome kinetochore;GO:0001669 acrosomal vesicle;GO:0000779 condensed chromosome, centromeric region	GO:0005515 protein binding;GO:0005488 binding;GO:0003674 molecular_function			Nuclear bodies;Nucleoplasm(Enhanced)		OMIM:609173					(M5901)HALLMARK G2M CHECKPOINT
KPNA2	IPOA1|QIP2|RCH1|SRP1-alpha|SRP1alpha	FALSE	karyopherin subunit alpha 2	The import of proteins into the nucleus is a process that involves at least 2 steps. The first is an energy-independent docking of the protein to the nuclear envelope and the second is an energy-dependent translocation through the nuclear pore complex. Imported proteins require a nuclear localization sequence (NLS) which generally consists of a short region of basic amino acids or 2 such regions spaced about 10 amino acids apart. Proteins involved in the first step of nuclear import have been identified in different systems. These include the Xenopus protein importin and its yeast homolog, SRP1 (a suppressor of certain temperature-sensitive mutations of RNA polymerase I in Saccharomyces cerevisiae), which bind to the NLS. KPNA2 protein interacts with the NLSs of DNA helicase Q1 and SV40 T antigen and may be involved in the nuclear transport of proteins. KPNA2 also may play a role in V(D)J recombination. Alternative splicing results in multiple transcript variants. [provided by RefSeq, Feb 2016]	GO:0075506 entry of viral genome into host nucleus through nuclear pore complex via importin;GO:0075732 viral penetration into host nucleus;GO:1902594 multi-organism nuclear import	GO:0098892 extrinsic component of postsynaptic specialization membrane;GO:0098890 extrinsic component of postsynaptic membrane;GO:0099243 extrinsic component of synaptic membrane	GO:0061608 nuclear import signal receptor activity;GO:0008139 nuclear localization sequence binding;GO:0140142 nucleocytoplasmic carrier activity		Transporters/Transporter channels and pores	Cytosol;Nucleoplasm(Enhanced)		OMIM:600685		tongue	(M228)PID SMAD2 3PATHWAY; (M91)PID TCPTP PATHWAY; (M113)PID NFAT 3PATHWAY	(hsa05164)Influenza A	(M5925)HALLMARK E2F TARGETS; (M5901)HALLMARK G2M CHECKPOINT; (M5926)HALLMARK MYC TARGETS V1
KRI1		FALSE	KRI1 homolog	This gene overlaps with the gene for cysteine endopeptidase AUT-like 4 in a head-to-tail orientation. [provided by RefSeq, Jul 2008]	GO:0000447 endonucleolytic cleavage in ITS1 to separate SSU-rRNA from 5.8S rRNA and LSU-rRNA from tricistronic rRNA transcript (SSU-rRNA, 5.8S rRNA, LSU-rRNA);GO:0000479 endonucleolytic cleavage of tricistronic rRNA transcript (SSU-rRNA, 5.8S rRNA, LSU-rRNA);GO:0000478 endonucleolytic cleavage involved in rRNA processing	GO:0030686 90S preribosome;GO:0030684 preribosome;GO:0005730 nucleolus	GO:0003723 RNA binding;GO:0003676 nucleic acid binding;GO:1901363 heterocyclic compound binding			Nucleoli(Enhanced)
L3MBTL2	H-l(3)mbt-l|L3MBT	FALSE	L3MBTL histone methyl-lysine binding protein 2		GO:0070317 negative regulation of G0 to G1 transition;GO:0070316 regulation of G0 to G1 transition;GO:0045023 G0 to G1 transition	GO:0005654 nucleoplasm;GO:0031981 nuclear lumen;GO:0070013 intracellular organelle lumen	GO:0035064 methylated histone binding;GO:0140034 methylation-dependent protein binding;GO:0140030 modification-dependent protein binding			Nucleoplasm(Approved)		OMIM:611865
LAMTOR1	C11orf59|PDRO|Ragulator1|p18|p27RF-Rho	FALSE	late endosomal/lysosomal adaptor, MAPK and MTOR activator 1		GO:0060620 regulation of cholesterol import;GO:0010872 regulation of cholesterol esterification;GO:2000909 regulation of sterol import	GO:0071986 Ragulator complex;GO:0035577 azurophil granule membrane;GO:0101003 ficolin-1-rich granule membrane	GO:0005085 guanyl-nucleotide exchange factor activity;GO:0051020 GTPase binding;GO:0060090 molecular adaptor activity			Golgi apparatus;Plasma membrane;Vesicles(Supported)		OMIM:613510				(hsa04150)mTOR signaling pathway
LAMTOR2	ENDAP|HSPC003|MAPBPIP|MAPKSP1AP|ROBLD3|Ragulator2|p14	FALSE	late endosomal/lysosomal adaptor, MAPK and MTOR activator 2	The product of this gene is highly conserved with a mouse protein associated with the cytoplasmic face of late endosomes and lysosomes. The mouse protein interacts with MAPK scaffold protein 1, a component of the mitogen-activated protein kinase pathway. In humans, a mutation in this gene has been associated with a primary immunodeficiency syndrome, and suggests a role for this protein in endosomal biogenesis. Multiple transcript variants encoding different isoforms have been found for this gene. [provided by RefSeq, Feb 2009]	GO:0000186 activation of MAPKK activity;GO:0043312 neutrophil degranulation;GO:0043406 positive regulation of MAP kinase activity	GO:0071986 Ragulator complex;GO:0070821 tertiary granule membrane;GO:0035579 specific granule membrane	GO:0005085 guanyl-nucleotide exchange factor activity;GO:0051020 GTPase binding;GO:0060090 molecular adaptor activity			Nucleoplasm;Vesicles(Approved)		OMIM:610389				(hsa04150)mTOR signaling pathway
LAMTOR3	MAP2K1IP1|MAPBP|MAPKSP1|MP1|PRO0633|Ragulator3	FALSE	late endosomal/lysosomal adaptor, MAPK and MTOR activator 3	This gene encodes a scaffold protein that functions in the extracellular signal-regulated kinase (ERK) cascade. The protein is localized to late endosomes by the mitogen-activated protein-binding protein-interacting protein, and binds specifically to MAP kinase kinase MAP2K1/MEK1, MAP kinase MAPK3/ERK1, and MAP kinase MAPK1/ERK2. Studies of the orthologous gene in mouse indicate that it regulates late endosomal traffic and cell proliferation. Alternatively spliced transcript variants encoding multiple isoforms have been observed for this gene. A pseudogene of this gene is located on the long arm of chromosome 13. [provided by RefSeq, Aug 2011]	GO:0000186 activation of MAPKK activity;GO:0043312 neutrophil degranulation;GO:0043406 positive regulation of MAP kinase activity	GO:0071986 Ragulator complex;GO:0070821 tertiary granule membrane;GO:0035579 specific granule membrane	GO:0019209 kinase activator activity;GO:0005085 guanyl-nucleotide exchange factor activity;GO:0019207 kinase regulator activity					OMIM:603296		bladder		(hsa04150)mTOR signaling pathway; (hsa04010)MAPK signaling pathway
LAMTOR5	HBXIP|XIP	FALSE	late endosomal/lysosomal adaptor, MAPK and MTOR activator 5	This gene encodes a protein that specifically complexes with the C-terminus of hepatitis B virus X protein (HBx). The function of this protein is to negatively regulate HBx activity and thus to alter the replication life cycle of the virus. [provided by RefSeq, Jul 2008]	GO:1905636 positive regulation of RNA polymerase II regulatory region sequence-specific DNA binding;GO:0045416 positive regulation of interleukin-8 biosynthetic process;GO:1903025 regulation of RNA polymerase II regulatory region sequence-specific DNA binding	GO:0071986 Ragulator complex;GO:0031902 late endosome membrane;GO:0005765 lysosomal membrane	GO:0005085 guanyl-nucleotide exchange factor activity;GO:0051020 GTPase binding;GO:0060090 molecular adaptor activity			Cytosol(Supported)		OMIM:608521				(hsa05161)Hepatitis B; (hsa04150)mTOR signaling pathway	(M5938)HALLMARK REACTIVE OXIGEN SPECIES PATHWAY
LAP3	HEL-S-106|LAP|LAPEP|PEPS	FALSE	leucine aminopeptidase 3		GO:0006508 proteolysis;GO:0019538 protein metabolic process;GO:1901564 organonitrogen compound metabolic process	GO:0005925 focal adhesion;GO:0005924 cell-substrate adherens junction;GO:0005802 trans-Golgi network	GO:0004177 aminopeptidase activity;GO:0008235 metalloexopeptidase activity;GO:0030145 manganese ion binding		Enzymes/{ENZYME proteins/Hydrolases,Peptidases/Metallopeptidases}	Cytosol(Supported)Midbody;Nucleoplasm(Approved)		OMIM:170250	Leucine Phosphonic Acid (Metalloexopeptidase activity);(2S)-3-[(R)-[(1S)-1-amino-3-phenylpropyl](hydroxy)phosphoryl]-2-benzylpropanoic acid (Metalloexopeptidase activity);L-PROLINE, 1-[(2S)-3-MERCAPTO-2-METHYL-1-OXOPROPYL]-4-(PHENYLTHIO)-, 4S (Metalloexopeptidase activity)			(hsa00330)Arginine and proline metabolism; (hsa00480)Glutathione metabolism; (hsa01100)Metabolic pathways	(M5911)HALLMARK INTERFERON ALPHA RESPONSE; (M5921)HALLMARK COMPLEMENT; (M5913)HALLMARK INTERFERON GAMMA RESPONSE
LARP4B	KIAA0217|LARP5	FALSE	La ribonucleoprotein 4B	This gene encodes a member of an evolutionarily conserved protein family implicated in RNA metabolism and translation. Members of this family are characterized by the presence of an La motif, which is often located adjacent to one or more RNA recognition motifs (RRM). Together, the two motifs constitute the functional region of the protein and enable its interaction with the RNA substrate. This protein family is divided into five sub-families: the genuine La proteins and four La-related protein (LARP) sub-families. The protein encoded by this gene belongs to LARP sub-family 4. It is a cytoplasmic protein that may play a stimulatory role in translation. [provided by RefSeq, Oct 2012]	GO:0045727 positive regulation of translation;GO:0034250 positive regulation of cellular amide metabolic process;GO:0006417 regulation of translation	GO:0042788 polysomal ribosome;GO:0010494 cytoplasmic stress granule;GO:0005844 polysome	GO:0003723 RNA binding;GO:0003676 nucleic acid binding;GO:1901363 heterocyclic compound binding			Cytosol(Enhanced)	Predicted membrane proteins	OMIM:616513
LAS1L	Las1|Las1-like|WTS|dJ475B7.2	FALSE	LAS1 like ribosome biogenesis factor		GO:0000470 maturation of LSU-rRNA;GO:0000460 maturation of 5.8S rRNA;GO:0042273 ribosomal large subunit biogenesis	GO:0090730 Las1 complex;GO:0071339 MLL1 complex;GO:0044665 MLL1/2 complex	GO:0004519 endonuclease activity;GO:0004518 nuclease activity;GO:0016788 hydrolase activity, acting on ester bonds			Nucleoplasm(Supported)Cytosol;Microtubule organizing center(Approved)		OMIM:300964					(M5928)HALLMARK MYC TARGETS V2
LCMT2	PPM2|TYW4	FALSE	leucine carboxyl methyltransferase 2	The protein encoded by this intronless gene belongs to the highly variable methyltransferase superfamily. This gene is the inferred homolog of the Saccharomyces cerevisiae carboxymethyltransferase gene PPM2 that is essential for the synthesis of the hypermodified guanosine Wybutosine (yW). [provided by RefSeq, Jul 2008]	GO:0031591 wybutosine biosynthetic process;GO:0031590 wybutosine metabolic process;GO:0030488 tRNA methylation	GO:0005737 cytoplasm;GO:0044424 intracellular part;GO:0005622 intracellular	GO:0008175 tRNA methyltransferase activity;GO:0008173 RNA methyltransferase activity;GO:0140101 catalytic activity, acting on a tRNA		Enzymes/ENZYME proteins/Transferases	Nucleoplasm;Vesicles(Approved)		OMIM:611246	L-Leucine (Trna methyltransferase activity)	stomach
LDAH	C2orf43|hLDAH	FALSE	lipid droplet associated hydrolase		GO:0019915 lipid storage;GO:0016042 lipid catabolic process;GO:0051235 maintenance of location	GO:0005811 lipid droplet;GO:0005783 endoplasmic reticulum;GO:0012505 endomembrane system	GO:0016298 lipase activity;GO:0016788 hydrolase activity, acting on ester bonds;GO:0016787 hydrolase activity			Cytosol;Nuclear speckles(Uncertain)	Predicted membrane proteins	OMIM:613570
LDHA	GSD11|HEL-S-133P|LDHM|PIG19	FALSE	lactate dehydrogenase A	The protein encoded by this gene catalyzes the conversion of L-lactate and NAD to pyruvate and NADH in the final step of anaerobic glycolysis. The protein is found predominantly in muscle tissue and belongs to the lactate dehydrogenase family. Mutations in this gene have been linked to exertional myoglobinuria. Multiple transcript variants encoding different isoforms have been found for this gene. The human genome contains several non-transcribed pseudogenes of this gene. [provided by RefSeq, Sep 2008]	GO:0006096 glycolytic process;GO:0006757 ATP generation from ADP;GO:0006089 lactate metabolic process	GO:0070062 extracellular exosome;GO:1903561 extracellular vesicle;GO:0043230 extracellular organelle	GO:0004459 L-lactate dehydrogenase activity;GO:0004457 lactate dehydrogenase activity;GO:0051287 NAD binding		Enzymes/ENZYME proteins/Oxidoreductases	Cytosol(Supported)Vesicles(Approved)		OMIM:150000	NADH (Nad binding);Etheno-Nad (Nad binding);Nicotinamide (Nad binding);Oxamic Acid (Nad binding)		(M255)PID HIF1 TFPATHWAY; (M66)PID MYC ACTIV PATHWAY	(hsa00640)Propanoate metabolism; (hsa00620)Pyruvate metabolism; (hsa00270)Cysteine and methionine metabolism	(M5935)HALLMARK FATTY ACID METABOLISM; (M5891)HALLMARK HYPOXIA; (M5937)HALLMARK GLYCOLYSIS
LDHB	HEL-S-281|LDH-B|LDH-H|LDHBD|TRG-5	FALSE	lactate dehydrogenase B	This gene encodes the B subunit of lactate dehydrogenase enzyme, which catalyzes the interconversion of pyruvate and lactate with concomitant interconversion of NADH and NAD+ in a post-glycolysis process. Alternatively spliced transcript variants have been found for this gene. Recent studies have shown that a C-terminally extended isoform is produced by use of an alternative in-frame translation termination codon via a stop codon readthrough mechanism, and that this isoform is localized in the peroxisomes. Mutations in this gene are associated with lactate dehydrogenase B deficiency. Pseudogenes have been identified on chromosomes X, 5 and 13. [provided by RefSeq, Feb 2016]	GO:0006090 pyruvate metabolic process;GO:0032787 monocarboxylic acid metabolic process;GO:0019752 carboxylic acid metabolic process	GO:0045121 membrane raft;GO:0098857 membrane microdomain;GO:0070062 extracellular exosome	GO:0004459 L-lactate dehydrogenase activity;GO:0004457 lactate dehydrogenase activity;GO:0016616 oxidoreductase activity, acting on the CH-OH group of donors, NAD or NADP as acceptor		Enzymes/ENZYME proteins/Oxidoreductases	Cytosol(Enhanced)		OMIM:150100	NADH (Nad binding);4-Hydroxy-1,2,5-Oxadiazole-3-Carboxylic Acid (Nad binding);Oxamic Acid (Nad binding)			(hsa00640)Propanoate metabolism; (hsa00620)Pyruvate metabolism; (hsa00270)Cysteine and methionine metabolism	(M5936)HALLMARK OXIDATIVE PHOSPHORYLATION; (M5939)HALLMARK P53 PATHWAY
LDLRAP1	ARH|ARH1|ARH2|FHCB1|FHCB2|FHCL4	FALSE	low density lipoprotein receptor adaptor protein 1	The protein encoded by this gene is a cytosolic protein which contains a phosphotyrosine binding (PTD) domain. The PTD domain has been found to interact with the cytoplasmic tail of the LDL receptor. Mutations in this gene lead to LDL receptor malfunction and cause the disorder autosomal recessive hypercholesterolaemia. [provided by RefSeq, Jul 2008]	GO:1905602 positive regulation of receptor-mediated endocytosis involved in cholesterol transport;GO:1905600 regulation of receptor-mediated endocytosis involved in cholesterol transport;GO:0032385 positive regulation of intracellular cholesterol transport	GO:0005883 neurofilament;GO:0030665 clathrin-coated vesicle membrane;GO:0009925 basal plasma membrane	GO:0035615 clathrin adaptor activity;GO:0035650 AP-1 adaptor complex binding;GO:0098748 endocytic adaptor activity			Microtubules(Approved)		OMIM:605747				(hsa04144)Endocytosis	(M5915)HALLMARK APICAL JUNCTION
LEMD2	CTRCT42|LEM2|NET25|dJ482C21.1	FALSE	LEM domain nuclear envelope protein 2	This gene encodes a LEM domain-containing transmembrane protein of the inner nuclear membrane. The protein is involved in nuclear structure organization and plays a role in cell signaling and differentiation. Mutations in this gene result in Cataract 46, juvenile-onset. Multiple transcript variants have been found for this gene. [provided by RefSeq, Feb 2017]	GO:0030514 negative regulation of BMP signaling pathway;GO:0071168 protein localization to chromatin;GO:0060914 heart formation	GO:0005639 integral component of nuclear inner membrane;GO:0031229 intrinsic component of nuclear inner membrane;GO:0044453 nuclear membrane part	GO:0005515 protein binding;GO:0005488 binding;GO:0003674 molecular_function			Nuclear membrane(Enhanced)	Predicted membrane proteins	OMIM:616312
LENG8	pp13842	FALSE	leukocyte receptor cluster member 8			GO:0005634 nucleus;GO:0043231 intracellular membrane-bounded organelle;GO:0043227 membrane-bounded organelle	GO:0005515 protein binding;GO:0005488 binding;GO:0003674 molecular_function			Nucleus(Supported)	Predicted membrane proteins	OMIM:616575
LETM1	SLC55A1	FALSE	leucine zipper and EF-hand containing transmembrane protein 1	This gene encodes a protein that is localized to the inner mitochondrial membrane. The protein functions to maintain the mitochondrial tubular shapes and is required for normal mitochondrial morphology and cellular viability. Mutations in this gene cause Wolf-Hirschhorn syndrome, a complex malformation syndrome caused by the deletion of parts of the distal short arm of chromosome 4. Related pseudogenes have been identified on chromosomes 8, 15 and 19. [provided by RefSeq, Oct 2009]	GO:0099093 calcium export from the mitochondrion;GO:0051562 negative regulation of mitochondrial calcium ion concentration;GO:1900069 regulation of cellular hyperosmotic salinity response	GO:0005743 mitochondrial inner membrane;GO:0031966 mitochondrial membrane;GO:0019866 organelle inner membrane	GO:0015369 calcium:proton antiporter activity;GO:0051139 metal ion:proton antiporter activity;GO:0015368 calcium:cation antiporter activity		Transporters/Electrochemical Potential-driven transporters	Mitochondria(Enhanced)	Predicted membrane proteins	OMIM:604407
LETMD1	1110019O13Rik|HCCR|HCCR-1|HCCR-2|HCCR1|HCCR2|HCRR-2|SLC55A3	FALSE	LETM1 domain containing 1	This gene encodes a mitochondrial outer membrane protein. It has a potential role in tumorigenesis, which may result from negative regulation of the p53 tumor suppressor gene. Alternatively spliced transcript variants have been noted for this gene. [provided by RefSeq, Aug 2011]		GO:0005741 mitochondrial outer membrane;GO:0031968 organelle outer membrane;GO:0019867 outer membrane	GO:0043022 ribosome binding;GO:0043021 ribonucleoprotein complex binding;GO:0044877 protein-containing complex binding			Mitochondria(Supported)Nucleoplasm(Approved)	Predicted membrane proteins
LGALS3BP	90K|BTBD17B|CyCAP|M2BP|MAC-2-BP|TANGO10B|gp90	FALSE	galectin 3 binding protein	The galectins are a family of beta-galactoside-binding proteins implicated in modulating cell-cell and cell-matrix interactions. LGALS3BP has been found elevated in the serum of patients with cancer and in those infected by the human immunodeficiency virus (HIV). It appears to be implicated in immune response associated with natural killer (NK) and lymphokine-activated killer (LAK) cell cytotoxicity. Using fluorescence in situ hybridization the full length 90K cDNA has been localized to chromosome 17q25. The native protein binds specifically to a human macrophage-associated lectin known as Mac-2 and also binds galectin 1. [provided by RefSeq, Jul 2008]	GO:0002576 platelet degranulation;GO:0006968 cellular defense response;GO:0045055 regulated exocytosis	GO:0031089 platelet dense granule lumen;GO:0042827 platelet dense granule;GO:0034774 secretory granule lumen	GO:0005044 scavenger receptor activity;GO:0038024 cargo receptor activity;GO:0005515 protein binding					OMIM:600626		bone_marrow			(M5911)HALLMARK INTERFERON ALPHA RESPONSE; (M5913)HALLMARK INTERFERON GAMMA RESPONSE
LGR4	BNMD17|GPR48	FALSE	leucine rich repeat containing G protein-coupled receptor 4	The protein encoded by this gene is a G-protein coupled receptor that binds R-spondins and activates the Wnt signaling pathway. This Wnt signaling pathway activation is necessary for proper development of many organs of the body. [provided by RefSeq, Oct 2016]	GO:0090190 positive regulation of branching involved in ureteric bud morphogenesis;GO:0090189 regulation of branching involved in ureteric bud morphogenesis;GO:0072282 metanephric nephron tubule morphogenesis	GO:0005887 integral component of plasma membrane;GO:0031226 intrinsic component of plasma membrane;GO:0044459 plasma membrane part	GO:0016500 protein-hormone receptor activity;GO:0008528 G protein-coupled peptide receptor activity;GO:0001653 peptide receptor activity		G-protein coupled receptors/GPCRs excl olfactory receptors	Microtubule organizing center(Approved)	Predicted membrane proteins	OMIM:606666
LIAT1	CK20|LIAT1	FALSE	chromosome 17 open reading frame 97		GO:0016598 protein arginylation;GO:0006511 ubiquitin-dependent protein catabolic process;GO:0019941 modification-dependent protein catabolic process					Cytosol;Nucleoli(Approved)
LIFR	CD118|LIF-R|SJS2|STWS|SWS	FALSE	LIF receptor subunit alpha	This gene encodes a protein that belongs to the type I cytokine receptor family. This protein combines with a high-affinity converter subunit, gp130, to form a receptor complex that mediates the action of the leukemia inhibitory factor, a polyfunctional cytokine that is involved in cellular differentiation, proliferation and survival in the adult and the embryo. Mutations in this gene cause Schwartz-Jampel syndrome type 2, a disease belonging to the group of the bent-bone dysplasias. A translocation that involves the promoter of this gene, t(5;8)(p13;q12) with the pleiomorphic adenoma gene 1, is associated with salivary gland pleiomorphic adenoma, a common type of benign epithelial tumor of the salivary gland. Multiple splice variants encoding two different isoforms have been found for this gene. [provided by RefSeq, Jun 2018]	GO:0038165 oncostatin-M-mediated signaling pathway;GO:0070120 ciliary neurotrophic factor-mediated signaling pathway;GO:0048861 leukemia inhibitory factor signaling pathway	GO:0070062 extracellular exosome;GO:0009897 external side of plasma membrane;GO:1903561 extracellular vesicle	GO:0004923 leukemia inhibitory factor receptor activity;GO:0004924 oncostatin-M receptor activity;GO:0004897 ciliary neurotrophic factor receptor activity		CD markers	Golgi apparatus;Nuclear speckles(Approved)	Predicted membrane proteins	OMIM:151443				(hsa04550)Signaling pathways regulating pluripotency of stem cells; (hsa04630)Jak-STAT signaling pathway; (hsa04060)Cytokine-cytokine receptor interaction	(M5908)HALLMARK ANDROGEN RESPONSE; (M5905)HALLMARK ADIPOGENESIS
LIMA1	EPLIN|LDLCQ8|SREBP3	FALSE	LIM domain and actin binding 1	This gene encodes a cytoskeleton-associated protein that inhibits actin filament depolymerization and cross-links filaments in bundles. It is downregulated in some cancer cell lines. Alternatively spliced transcript variants encoding different isoforms have been described for this gene, and expression of some of the variants maybe independently regulated. [provided by RefSeq, Aug 2011]	GO:0030299 intestinal cholesterol absorption;GO:0030835 negative regulation of actin filament depolymerization;GO:0098856 intestinal lipid absorption	GO:0001725 stress fiber;GO:0031526 brush border membrane;GO:0097517 contractile actin filament bundle	GO:0003785 actin monomer binding;GO:0045296 cadherin binding;GO:0051015 actin filament binding			Actin filaments;Cytosol;Focal adhesion sites;Plasma membrane(Enhanced)		OMIM:608364			(M232)PID ECADHERIN STABILIZATION PATHWAY		(M5915)HALLMARK APICAL JUNCTION
LIMCH1	LIMCH1A|LMO7B	FALSE	LIM and calponin homology domains 1		GO:0051496 positive regulation of stress fiber assembly;GO:0060327 cytoplasmic actin-based contraction involved in cell motility;GO:0051492 regulation of stress fiber assembly	GO:0016460 myosin II complex;GO:0001725 stress fiber;GO:0097517 contractile actin filament bundle	GO:0032034 myosin II head/neck binding;GO:0032028 myosin head/neck binding;GO:0032038 myosin II heavy chain binding			Actin filaments(Approved)		OMIM:617750
LIN54	CXCDC1|JC8.6|MIP120|TCX1	FALSE	lin-54 DREAM MuvB core complex component	LIN54 is a component of the LIN, or DREAM, complex, an essential regulator of cell cycle genes (Schmit et al., 2009 [PubMed 19725879]).[supplied by OMIM, Dec 2010]	GO:0051726 regulation of cell cycle;GO:0006355 regulation of transcription, DNA-templated;GO:0007049 cell cycle	GO:0005654 nucleoplasm;GO:0031981 nuclear lumen;GO:0070013 intracellular organelle lumen	GO:0000977 RNA polymerase II regulatory region sequence-specific DNA binding;GO:0000976 transcription regulatory region sequence-specific DNA binding;GO:0001012 RNA polymerase II regulatory region DNA binding			Cytosol(Approved)		OMIM:613367
LIN7C	LIN-7-C|LIN-7C|MALS-3|MALS3|VELI3	FALSE	lin-7 homolog C, crumbs cell polarity complex component		GO:0045199 maintenance of epithelial cell apical/basal polarity;GO:0035090 maintenance of apical/basal cell polarity;GO:1903361 protein localization to basolateral plasma membrane	GO:0097025 MPP7-DLG1-LIN7 complex;GO:0098839 postsynaptic density membrane;GO:0099634 postsynaptic specialization membrane	GO:0097016 L27 domain binding;GO:0030165 PDZ domain binding;GO:0019904 protein domain specific binding					OMIM:612332
LIN9	BARA|BARPsv|Lin-9|TGS|TGS1|TGS2	FALSE	lin-9 DREAM MuvB core complex component	This gene encodes a tumor suppressor protein that inhibits DNA synthesis and oncogenic transformation through association with the retinoblastoma 1 protein. The encoded protein also interacts with a complex of other cell cycle regulators to repress cell cycle-dependent gene expression in non-dividing cells. Alternatively spliced transcript variants encoding multiple isoforms have been observed for this gene. [provided by RefSeq, Jul 2012]	GO:0071897 DNA biosynthetic process;GO:0006357 regulation of transcription by RNA polymerase II;GO:0051726 regulation of cell cycle	GO:0017053 transcriptional repressor complex;GO:0005654 nucleoplasm;GO:0031981 nuclear lumen	GO:0003677 DNA binding;GO:0003676 nucleic acid binding;GO:1901363 heterocyclic compound binding			Nucleoplasm(Supported)		OMIM:609375
LINGO1	LERN1|LRRN6A|MRT64|UNQ201	FALSE	leucine rich repeat and Ig domain containing 1		GO:0050771 negative regulation of axonogenesis;GO:0050770 regulation of axonogenesis;GO:0010977 negative regulation of neuron projection development	GO:0031012 extracellular matrix;GO:0005615 extracellular space;GO:0044421 extracellular region part	GO:0005154 epidermal growth factor receptor binding;GO:0070851 growth factor receptor binding;GO:0005102 signaling receptor binding			Plasma membrane(Approved)	Predicted membrane proteins	OMIM:609791			(M153)PID P75 NTR PATHWAY
LLGL1	DLG4|HUGL|HUGL-1|HUGL1|LLGL|Lgl1|Mgl1	FALSE	LLGL scribble cell polarity complex component 1	This gene encodes a protein that is similar to a tumor suppressor in Drosophila. The protein is part of a cytoskeletal network and is associated with nonmuscle myosin II heavy chain and a kinase that specifically phosphorylates this protein at serine residues. The gene is located within the Smith-Magenis syndrome region on chromosome 17. [provided by RefSeq, Jul 2008]	GO:0051294 establishment of spindle orientation;GO:0006893 Golgi to plasma membrane transport;GO:0032878 regulation of establishment or maintenance of cell polarity	GO:0000137 Golgi cis cisterna;GO:0032588 trans-Golgi network membrane;GO:0031901 early endosome membrane	GO:0045159 myosin II binding;GO:0017137 Rab GTPase binding;GO:0017022 myosin binding					OMIM:600966		stomach		(hsa04390)Hippo signaling pathway; (hsa04530)Tight junction	(M5893)HALLMARK MITOTIC SPINDLE
LLGL2	HGL|Hugl-2|LGL2	FALSE	LLGL scribble cell polarity complex component 2	The lethal (2) giant larvae protein of Drosophila plays a role in asymmetric cell division, epithelial cell polarity, and cell migration. This human gene encodes a protein similar to lethal (2) giant larvae of Drosophila. In fly, the protein's ability to localize cell fate determinants is regulated by the atypical protein kinase C (aPKC). In human, this protein interacts with aPKC-containing complexes and is cortically localized in mitotic cells. Alternative splicing results in multiple transcript variants encoding different isoforms. [provided by RefSeq, Jul 2008]	GO:0015820 leucine transport;GO:0015803 branched-chain amino acid transport;GO:0015804 neutral amino acid transport	GO:0030864 cortical actin cytoskeleton;GO:0030863 cortical cytoskeleton;GO:0044448 cell cortex part	GO:0045159 myosin II binding;GO:0017137 Rab GTPase binding;GO:0017022 myosin binding			Cytosol(Supported)Vesicles(Approved)						(hsa04390)Hippo signaling pathway; (hsa04530)Tight junction	(M5907)HALLMARK ESTROGEN RESPONSE LATE
LMAN2	C5orf8|GP36B|VIP36	FALSE	lectin, mannose binding 2	This gene encodes a type I transmembrane lectin that shuttles between the endoplasmic reticulum, the Golgi apparatus and the plasma membrane. The encoded protein binds high mannose type glycoproteins and may facilitate their sorting, trafficking and quality control. [provided by RefSeq, Oct 2008]	GO:0050766 positive regulation of phagocytosis;GO:0050764 regulation of phagocytosis;GO:0006890 retrograde vesicle-mediated transport, Golgi to ER	GO:0033116 endoplasmic reticulum-Golgi intermediate compartment membrane;GO:0030134 COPII-coated ER to Golgi transport vesicle;GO:0005793 endoplasmic reticulum-Golgi intermediate compartment	GO:0005537 mannose binding;GO:0048029 monosaccharide binding;GO:0031072 heat shock protein binding				Predicted membrane proteins	OMIM:609551				(hsa04141)Protein processing in endoplasmic reticulum
LMAN2L	MRT52|VIPL	FALSE	lectin, mannose binding 2 like	This gene encodes a protein belonging to the L-type lectin group of type 1 membrane proteins, which function in the mammalian early secretory pathway. These proteins contain luminal carbohydrate recognition domains, which display homology to leguminous lectins. Unlike other proteins of the group, which cycle in the early secretory pathway and are predominantly associated with post endoplasmic reticulum membranes, the protein encoded by this gene is a non-cycling resident protein of the ER, where it functions as a cargo receptor for glycoproteins. It is proposed to regulate exchange of folded proteins for transport to the Golgi and exchange of misfolded glycoproteins for transport to the ubiquitin-proteasome pathway. [provided by RefSeq, Apr 2016]	GO:0007029 endoplasmic reticulum organization;GO:0007030 Golgi organization;GO:0006888 ER to Golgi vesicle-mediated transport	GO:0030134 COPII-coated ER to Golgi transport vesicle;GO:0005793 endoplasmic reticulum-Golgi intermediate compartment;GO:0005798 Golgi-associated vesicle	GO:0005537 mannose binding;GO:0048029 monosaccharide binding;GO:0030246 carbohydrate binding				Predicted membrane proteins	OMIM:609552
LMBR1	ACHP|C7orf2|DIF14|LSS|PPD2|THYP|TPT|ZRS	FALSE	limb development membrane protein 1	This gene encodes a member of the LMBR1-like membrane protein family. Another member of this protein family has been shown to be a lipocalin transmembrane receptor. A highly conserved, cis-acting regulatory module for the sonic hedgehog gene is located within an intron of this gene. Consequently, disruption of this genic region can alter sonic hedgehog expression and affect limb patterning, but it is not known if this gene functions directly in limb development. Mutations and chromosomal deletions and rearrangements in this genic region are associated with acheiropody and preaxial polydactyly, which likely result from altered sonic hedgehog expression. [provided by RefSeq, Jul 2008]	GO:0042733 embryonic digit morphogenesis;GO:0030326 embryonic limb morphogenesis;GO:0035113 embryonic appendage morphogenesis	GO:0005887 integral component of plasma membrane;GO:0031226 intrinsic component of plasma membrane;GO:0044459 plasma membrane part	GO:0004888 transmembrane signaling receptor activity;GO:0038023 signaling receptor activity;GO:0060089 molecular transducer activity			Cytosol(Approved)	Predicted membrane proteins	OMIM:605522
LMNA	CDCD1|CDDC|CMD1A|CMT2B1|EMD2|FPL|FPLD|FPLD2|HGPS|IDC|LDP1|LFP|LGMD1B|LMN1|LMNC|LMNL1|MADA|PRO1	FALSE	lamin A/C	The nuclear lamina consists of a two-dimensional matrix of proteins located next to the inner nuclear membrane. The lamin family of proteins make up the matrix and are highly conserved in evolution. During mitosis, the lamina matrix is reversibly disassembled as the lamin proteins are phosphorylated. Lamin proteins are thought to be involved in nuclear stability, chromatin structure and gene expression. Vertebrate lamins consist of two types, A and B. Alternative splicing results in multiple transcript variants. Mutations in this gene lead to several diseases: Emery-Dreifuss muscular dystrophy, familial partial lipodystrophy, limb girdle muscular dystrophy, dilated cardiomyopathy, Charcot-Marie-Tooth disease, and Hutchinson-Gilford progeria syndrome. [provided by RefSeq, Apr 2012]	GO:1900114 positive regulation of histone H3-K9 trimethylation;GO:1903243 negative regulation of cardiac muscle hypertrophy in response to stress;GO:1900112 regulation of histone H3-K9 trimethylation	GO:0005638 lamin filament;GO:0005652 nuclear lamina;GO:0005882 intermediate filament	GO:0005515 protein binding;GO:0005488 binding;GO:0003674 molecular_function					OMIM:150330			(M220)PID CASPASE PATHWAY	(hsa05412)Arrhythmogenic right ventricular cardiomyopathy (ARVC); (hsa05410)Hypertrophic cardiomyopathy (HCM); (hsa05414)Dilated cardiomyopathy	(M5902)HALLMARK APOPTOSIS
LNPEP	CAP|IRAP|P-LAP|PLAP	FALSE	leucyl and cystinyl aminopeptidase	This gene encodes a zinc-dependent aminopeptidase that cleaves vasopressin, oxytocin, lys-bradykinin, met-enkephalin, dynorphin A and other peptide hormones. The protein can be secreted in maternal serum, reside in intracellular vesicles with the insulin-responsive glucose transporter GLUT4, or form a type II integral membrane glycoprotein. The protein catalyzes the final step in the conversion of angiotensinogen to angiotensin IV (AT4) and is also a receptor for AT4. Alternative splicing results in multiple transcript variants encoding different isoforms. [provided by RefSeq, Jul 2008]	GO:0002480 antigen processing and presentation of exogenous peptide antigen via MHC class I, TAP-independent;GO:0120163 negative regulation of cold-induced thermogenesis;GO:0042590 antigen processing and presentation of exogenous peptide antigen via MHC class I	GO:0031905 early endosome lumen;GO:0031904 endosome lumen;GO:0005765 lysosomal membrane	GO:0070006 metalloaminopeptidase activity;GO:0004177 aminopeptidase activity;GO:0008235 metalloexopeptidase activity		Enzymes/{ENZYME proteins/Hydrolases,Peptidases/Metallopeptidases}		Predicted membrane proteins	OMIM:151300			(M247)PID INSULIN GLUCOSE PATHWAY; (M7955)SIG INSULIN RECEPTOR PATHWAY IN CARDIAC MYOCYTES	(hsa04614)Renin-angiotensin system
LONP1	CODASS|LON|LONP|LonHS|PIM1|PRSS15|hLON	FALSE	lon peptidase 1, mitochondrial	This gene encodes a mitochondrial matrix protein that belongs to the Lon family of ATP-dependent proteases. This protein mediates the selective degradation of misfolded, unassembled or oxidatively damaged polypeptides in the mitochondrial matrix. It may also have a chaperone function in the assembly of inner membrane protein complexes, and participate in the regulation of mitochondrial gene expression and maintenance of the integrity of the mitochondrial genome. Decreased expression of this gene has been noted in a patient with hereditary spastic paraplegia (PMID:18378094). Alternatively spliced transcript variants have been found for this gene. [provided by RefSeq, Feb 2013]	GO:0070407 oxidation-dependent protein catabolic process;GO:0010044 response to aluminum ion;GO:0051131 chaperone-mediated protein complex assembly	GO:0042645 mitochondrial nucleoid;GO:0009295 nucleoid;GO:0005759 mitochondrial matrix	GO:0001018 mitochondrial promoter sequence-specific DNA binding;GO:0004176 ATP-dependent peptidase activity;GO:0051880 G-quadruplex DNA binding		Enzymes/Peptidases/Serine-type peptidases	Mitochondria;Nucleus(Enhanced)		OMIM:605490					(M5934)HALLMARK XENOBIOTIC METABOLISM
LPCAT1	AGPAT10|AGPAT9|AYTL2|LPCAT-1|PFAAP3|lpcat|lysoPAFAT	FALSE	lysophosphatidylcholine acyltransferase 1	This gene encodes a member of the 1-acyl-sn-glycerol-3-phosphate acyltransferase family of proteins. The encoded enzyme plays a role in phospholipid metabolism, specifically in the conversion of lysophosphatidylcholine to phosphatidylcholine in the presence of acyl-CoA. This process is important in the synthesis of lung surfactant and platelet-activating factor (PAF). Elevated expression of this gene may contribute to the progression of oral squamous cell, prostate, breast, and other human cancers. [provided by RefSeq, Sep 2016]	GO:2001246 negative regulation of phosphatidylcholine biosynthetic process;GO:2001245 regulation of phosphatidylcholine biosynthetic process;GO:0036148 phosphatidylglycerol acyl-chain remodeling	GO:0035577 azurophil granule membrane;GO:0042582 azurophil granule;GO:0005766 primary lysosome	GO:0047191 1-alkylglycerophosphocholine O-acyltransferase activity;GO:0047192 1-alkylglycerophosphocholine O-acetyltransferase activity;GO:0047159 1-alkenylglycerophosphocholine O-acyltransferase activity		Enzymes/ENZYME proteins/Transferases	Endoplasmic reticulum;Lipid droplets(Supported)	Predicted membrane proteins	OMIM:610472				(hsa00565)Ether lipid metabolism; (hsa00564)Glycerophospholipid metabolism; (hsa01100)Metabolic pathways
LPCAT3	C3F|LPCAT|LPLAT 5|LPSAT|MBOAT5|OACT5|nessy	FALSE	lysophosphatidylcholine acyltransferase 3		GO:0036150 phosphatidylserine acyl-chain remodeling;GO:0036152 phosphatidylethanolamine acyl-chain remodeling;GO:0036151 phosphatidylcholine acyl-chain remodeling	GO:0005789 endoplasmic reticulum membrane;GO:0098827 endoplasmic reticulum subcompartment;GO:0044432 endoplasmic reticulum part	GO:0047184 1-acylglycerophosphocholine O-acyltransferase activity;GO:0008374 O-acyltransferase activity;GO:0016747 transferase activity, transferring acyl groups other than amino-acyl groups		Enzymes/ENZYME proteins/Transferases		Predicted membrane proteins	OMIM:611950				(hsa04216)Ferroptosis; (hsa00564)Glycerophospholipid metabolism	(M5905)HALLMARK ADIPOGENESIS
LPCAT4	AGPAT7|AYTL3|LPAAT-eta|LPEAT2	FALSE	lysophosphatidylcholine acyltransferase 4	Members of the 1-acylglycerol-3-phosphate O-acyltransferase (EC 2.3.1.51) family, such as AGPAT7, catalyze the conversion of lysophosphatidic acid (LPA) to phosphatidic acid (PA), a precursor in the biosynthesis of all glycerolipids. Both LPA and PA are involved in signal transduction (Ye et al., 2005 [PubMed 16243729]).[supplied by OMIM, May 2008]	GO:0036148 phosphatidylglycerol acyl-chain remodeling;GO:0036150 phosphatidylserine acyl-chain remodeling;GO:0036152 phosphatidylethanolamine acyl-chain remodeling	GO:0005789 endoplasmic reticulum membrane;GO:0098827 endoplasmic reticulum subcompartment;GO:0044432 endoplasmic reticulum part	GO:0047166 1-alkenylglycerophosphoethanolamine O-acyltransferase activity;GO:0047192 1-alkylglycerophosphocholine O-acetyltransferase activity;GO:0047184 1-acylglycerophosphocholine O-acyltransferase activity		Enzymes/ENZYME proteins/Transferases		Predicted membrane proteins	OMIM:612039				(hsa00565)Ether lipid metabolism; (hsa00564)Glycerophospholipid metabolism; (hsa01100)Metabolic pathways
LRBA	BGL|CDC4L|CVID8|LAB300|LBA	FALSE	LPS responsive beige-like anchor protein	The protein encoded by this gene is a member of the WDL-BEACH-WD (WBW) gene family. Its expression is induced in B cells and macrophages by bacterial lipopolysaccharides (LPS). The encoded protein associates with protein kinase A and may be involved in leading intracellular vesicles to activated receptor complexes, which aids in the secretion and/or membrane deposition of immune effector molecules. Defects in this gene are associated with the disorder common variable immunodeficiency-8 with autoimmunity. Two transcript variants encoding different isoforms have been found for this gene. [provided by RefSeq, Dec 2012]	GO:0008150 biological_process	GO:0005764 lysosome;GO:0000323 lytic vacuole;GO:0005773 vacuole	GO:0003674 molecular_function			Cytosol;Golgi apparatus(Approved)	Predicted membrane proteins	OMIM:606453
LRCH1	CHDC1|NP81	FALSE	leucine rich repeats and calponin homology domain containing 1	This gene encodes a protein with a leucine-rich repeat and a calponin homology domain. Polymorphism in this gene may be associated with susceptibililty to knee osteoarthritis. Alternative splicing results in multiple transcript variants encoding different isoforms. [provided by RefSeq, Mar 2010]	GO:2000405 negative regulation of T cell migration;GO:2000402 negative regulation of lymphocyte migration;GO:2000404 regulation of T cell migration	GO:0005737 cytoplasm;GO:0044424 intracellular part;GO:0005622 intracellular	GO:0005515 protein binding;GO:0005488 binding;GO:0003674 molecular_function			Actin filaments;Cytosol;Nucleoli(Approved)	Predicted membrane proteins	OMIM:610368
LRCH2	dA204F4.4	FALSE	leucine rich repeats and calponin homology domain containing 2	This gene encodes a member of the leucine-rich repeat and calponin homology domain-containing protein family. These family members contain multiple N-terminal leucine-rich repeats, in addition to a C-terminal calponin homology domain, a type of domain that mediates interactions with actin filaments. These proteins are conserved across animal species, and studies of a similar Drosophila protein indicate a function as a cytoskeletal scaffolding protein. Alternative splicing of this gene results in multiple transcript variants. [provided by RefSeq, Sep 2011]						Nucleoli;Plasma membrane(Approved)
LRFN1	SALM2	FALSE	leucine rich repeat and fibronectin type III domain containing 1		GO:0099151 regulation of postsynaptic density assembly;GO:0099150 regulation of postsynaptic specialization assembly;GO:1905874 regulation of postsynaptic density organization	GO:0099061 integral component of postsynaptic density membrane;GO:0099146 intrinsic component of postsynaptic density membrane;GO:0099060 integral component of postsynaptic specialization membrane					Predicted membrane proteins	OMIM:612807
LRFN4	FIGLER6|SALM3|SALM3.	FALSE	leucine rich repeat and fibronectin type III domain containing 4		GO:0099151 regulation of postsynaptic density assembly;GO:0099150 regulation of postsynaptic specialization assembly;GO:1905874 regulation of postsynaptic density organization	GO:0099061 integral component of postsynaptic density membrane;GO:0099146 intrinsic component of postsynaptic density membrane;GO:0099060 integral component of postsynaptic specialization membrane	GO:0005515 protein binding;GO:0005488 binding;GO:0003674 molecular_function				Predicted membrane proteins	OMIM:612810		stomach
LRIF1	C1orf103|HBiX1|RIF1	FALSE	ligand dependent nuclear receptor interacting factor 1		GO:0009048 dosage compensation by inactivation of X chromosome;GO:0007549 dosage compensation;GO:0040029 regulation of gene expression, epigenetic	GO:0001740 Barr body;GO:0000805 X chromosome;GO:0034451 centriolar satellite	GO:0042974 retinoic acid receptor binding;GO:0035257 nuclear hormone receptor binding;GO:0051427 hormone receptor binding			Nucleus(Supported)Microtubule organizing center(Approved)		OMIM:615354
LRIG1	LIG-1|LIG1	FALSE	leucine rich repeats and immunoglobulin like domains 1		GO:0032474 otolith morphogenesis;GO:0048840 otolith development;GO:0060384 innervation	GO:0031012 extracellular matrix;GO:0005615 extracellular space;GO:0044421 extracellular region part				Cytosol(Approved)	Predicted membrane proteins	OMIM:608868			(M13)PID ERBB4 PATHWAY; (M214)PID ERBB1 INTERNALIZATION PATHWAY		(M5947)HALLMARK IL2 STAT5 SIGNALING; (M5906)HALLMARK ESTROGEN RESPONSE EARLY
LRIG2	LIG-2|LIG2|UFS2	FALSE	leucine rich repeats and immunoglobulin like domains 2	This gene encodes a transmembrane protein containing leucine-rich repeats and immunoglobulin-like domains. The encoded protein promotes epidermal growth factor signalling, resulting in increased proliferation. Its expression in the cytoplasm of glioma cells is correlated with poor survival. Mutations in this gene can cause urofacial syndrome. Alternative splicing results in multiple transcript variants. [provided by RefSeq, Aug 2015]	GO:0048681 negative regulation of axon regeneration;GO:0070571 negative regulation of neuron projection regeneration;GO:0051045 negative regulation of membrane protein ectodomain proteolysis	GO:0030426 growth cone;GO:0150034 distal axon;GO:0033267 axon part	GO:0005102 signaling receptor binding;GO:0005515 protein binding;GO:0005488 binding			Golgi apparatus;Nucleus(Approved)	Predicted membrane proteins	OMIM:608869
LRIG3	LIG3	FALSE	leucine rich repeats and immunoglobulin like domains 3		GO:0032474 otolith morphogenesis;GO:0048840 otolith development;GO:0042472 inner ear morphogenesis	GO:0030659 cytoplasmic vesicle membrane;GO:0031012 extracellular matrix;GO:0012506 vesicle membrane				Cytosol(Approved)	Predicted membrane proteins	OMIM:608870
LRP2	DBS|GP330|LRP-2	FALSE	LDL receptor related protein 2	The protein encoded by this gene, low density lipoprotein-related protein 2 (LRP2) or megalin, is a multi-ligand endocytic receptor that is expressed in many different tissues but primarily in absorptive epithilial tissues such as the kidney. This glycoprotein has a large amino-terminal extracellular domain, a single transmembrane domain, and a short carboxy-terminal cytoplasmic tail. The extracellular ligand-binding-domains bind diverse macromolecules including albumin, apolipoproteins B and E, and lipoprotein lipase. The LRP2 protein is critical for the reuptake of numerous ligands, including lipoproteins, sterols, vitamin-binding proteins, and hormones. This protein also has a role in cell-signaling; extracellular ligands include parathyroid horomones and the morphogen sonic hedgehog while cytosolic ligands include MAP kinase scaffold proteins and JNK interacting proteins. Recycling of this membrane receptor is regulated by phosphorylation of its cytoplasmic domain. Mutations in this gene cause Donnai-Barrow syndrome (DBS) and facio-oculoacoustico-renal syndrome (FOAR).[provided by RefSeq, Aug 2009]	GO:1905167 positive regulation of lysosomal protein catabolic process;GO:1904447 folate import across plasma membrane;GO:0003223 ventricular compact myocardium morphogenesis	GO:0031904 endosome lumen;GO:0030665 clathrin-coated vesicle membrane;GO:0031526 brush border membrane	GO:0031994 insulin-like growth factor I binding;GO:0005520 insulin-like growth factor binding;GO:0017124 SH3 domain binding			Mitochondria;Vesicles(Approved)	Predicted membrane proteins	OMIM:600073	Urokinase (Calcium ion binding);Insulin Human (Calcium ion binding);Insulin Pork (Calcium ion binding);Gentamicin (Calcium ion binding)	kidney	(M211)PID HEDGEHOG 2PATHWAY	(hsa04340)Hedgehog signaling pathway; (hsa04918)Thyroid hormone synthesis
LRP4	CLSS|CMS17|LRP-4|LRP10|MEGF7|SOST2	FALSE	LDL receptor related protein 4	This gene encodes a member of the low-density lipoprotein receptor-related protein family. The encoded protein may be a regulator of Wnt signaling. Mutations in this gene are associated with Cenani-Lenz syndrome. [provided by RefSeq, May 2010]	GO:1904395 positive regulation of skeletal muscle acetylcholine-gated channel clustering;GO:1901631 positive regulation of presynaptic membrane organization;GO:1901628 positive regulation of postsynaptic membrane organization	GO:0044853 plasma membrane raft;GO:0031594 neuromuscular junction;GO:0014069 postsynaptic density	GO:0034185 apolipoprotein binding;GO:0030971 receptor tyrosine kinase binding;GO:1990782 protein tyrosine kinase binding			Mitochondria;Nucleoli;Nucleus(Uncertain)	Predicted membrane proteins	OMIM:604270		colon
LRP6	ADCAD2|STHAG7	FALSE	LDL receptor related protein 6	This gene encodes a member of the low density lipoprotein (LDL) receptor gene family. LDL receptors are transmembrane cell surface proteins involved in receptor-mediated endocytosis of lipoprotein and protein ligands. The protein encoded by this gene functions as a receptor or, with Frizzled, a co-receptor for Wnt and thereby transmits the canonical Wnt/beta-catenin signaling cascade. Through its interaction with the Wnt/beta-catenin signaling cascade this gene plays a role in the regulation of cell differentiation, proliferation, and migration and the development of many cancer types. This protein undergoes gamma-secretase dependent RIP- (regulated intramembrane proteolysis) processing but the precise locations of the cleavage sites have not been determined.[provided by RefSeq, Dec 2009]	GO:0035261 external genitalia morphogenesis;GO:0044335 canonical Wnt signaling pathway involved in neural crest cell differentiation;GO:0090118 receptor-mediated endocytosis involved in cholesterol transport	GO:1990851 Wnt-Frizzled-LRP5/6 complex;GO:1990909 Wnt signalosome;GO:0005901 caveola	GO:1904928 coreceptor activity involved in canonical Wnt signaling pathway;GO:0071936 coreceptor activity involved in Wnt signaling pathway;GO:0005041 low-density lipoprotein particle receptor activity				Predicted membrane proteins	OMIM:603507			(M31)PID BETA CATENIN DEG PATHWAY; (M90)PID WNT CANONICAL PATHWAY; (M77)PID WNT SIGNALING PATHWAY	(hsa04310)Wnt signaling pathway; (hsa05224)Breast cancer; (hsa04150)mTOR signaling pathway
LRPAP1	A2MRAP|A2RAP|HBP44|MRAP|MYP23|RAP|alpha-2-MRAP	FALSE	LDL receptor related protein associated protein 1	This gene encodes a protein that interacts with the low density lipoprotein (LDL) receptor-related protein and facilitates its proper folding and localization by preventing the binding of ligands. Mutations in this gene have been identified in individuals with myopia 23. Alternative splicing results in multiple transcript variants. [provided by RefSeq, Dec 2013]	GO:0010916 negative regulation of very-low-density lipoprotein particle clearance;GO:0010915 regulation of very-low-density lipoprotein particle clearance;GO:0002091 negative regulation of receptor internalization	GO:0048237 rough endoplasmic reticulum lumen;GO:0031904 endosome lumen;GO:0005796 Golgi lumen	GO:0070326 very-low-density lipoprotein particle receptor binding;GO:0035473 lipase binding;GO:0048019 receptor antagonist activity			Endoplasmic reticulum(Enhanced)		OMIM:104225			(M211)PID HEDGEHOG 2PATHWAY; (M163)PID LIS1 PATHWAY; (M69)PID REELIN PATHWAY		(M5944)HALLMARK ANGIOGENESIS
LRPPRC	CLONE-23970|GP130|LRP130|LSFC	FALSE	leucine rich pentatricopeptide repeat containing	This gene encodes a leucine-rich protein that has multiple pentatricopeptide repeats (PPR). The precise role of this protein is unknown but studies suggest it may play a role in cytoskeletal organization, vesicular transport, or in transcriptional regulation of both nuclear and mitochondrial genes. The protein localizes primarily to mitochondria and is predicted to have an N-terminal mitochondrial targeting sequence. Mutations in this gene are associated with the French-Canadian type of Leigh syndrome. [provided by RefSeq, Mar 2012]	GO:0000961 negative regulation of mitochondrial RNA catabolic process;GO:0000960 regulation of mitochondrial RNA catabolic process;GO:0047497 mitochondrion transport along microtubule	GO:0005640 nuclear outer membrane;GO:0005637 nuclear inner membrane;GO:0042645 mitochondrial nucleoid	GO:0048487 beta-tubulin binding;GO:0003697 single-stranded DNA binding;GO:0051015 actin filament binding			Mitochondria(Enhanced)		OMIM:607544					(M5893)HALLMARK MITOTIC SPINDLE; (M5936)HALLMARK OXIDATIVE PHOSPHORYLATION
LRRC47		FALSE	leucine rich repeat containing 47				GO:0003723 RNA binding;GO:0003676 nucleic acid binding;GO:1901363 heterocyclic compound binding			Nucleoli fibrillar center(Supported)
LRRC57		FALSE	leucine rich repeat containing 57			GO:0070062 extracellular exosome;GO:1903561 extracellular vesicle;GO:0043230 extracellular organelle				Cytosol;Mitochondria(Approved)
LRRC59	PRO1855|p34	FALSE	leucine rich repeat containing 59			GO:0042645 mitochondrial nucleoid;GO:0009295 nucleoid;GO:0005635 nuclear envelope	GO:0045296 cadherin binding;GO:0050839 cell adhesion molecule binding;GO:0003723 RNA binding			Endoplasmic reticulum(Enhanced)	Predicted membrane proteins	OMIM:614854
LRRC8A	AGM5|LRRC8|SWELL1	FALSE	leucine rich repeat containing 8 VRAC subunit A	This gene encodes a protein belonging to the leucine-rich repeat family of proteins, which are involved in diverse biological processes, including cell adhesion, cellular trafficking, and hormone-receptor interactions. This family member is a putative four-pass transmembrane protein that plays a role in B cell development. Defects in this gene cause autosomal dominant non-Bruton type agammaglobulinemia, an immunodeficiency disease resulting from defects in B cell maturation. Multiple alternatively spliced transcript variants, which encode the same protein, have been identified for this gene. [provided by RefSeq, Jul 2008]	GO:0002329 pre-B cell differentiation;GO:0015810 aspartate transmembrane transport;GO:0002327 immature B cell differentiation	GO:0034702 ion channel complex;GO:1902495 transmembrane transporter complex;GO:1990351 transporter complex	GO:0005225 volume-sensitive anion channel activity;GO:0005253 anion channel activity;GO:0015103 inorganic anion transmembrane transporter activity		Transporters/Transporter channels and pores		Predicted membrane proteins	OMIM:608360
LRRC8B	TA-LRRP|TALRRP	FALSE	leucine rich repeat containing 8 VRAC subunit B		GO:0015698 inorganic anion transport;GO:0098656 anion transmembrane transport;GO:0006820 anion transport	GO:0034702 ion channel complex;GO:1902495 transmembrane transporter complex;GO:1990351 transporter complex	GO:0005225 volume-sensitive anion channel activity;GO:0005253 anion channel activity;GO:0015103 inorganic anion transmembrane transporter activity		Transporters/Transporter channels and pores	Nuclear speckles(Approved)	Predicted membrane proteins	OMIM:612888
LRRFIP2	HUFI-2	FALSE	LRR binding FLII interacting protein 2	The protein encoded by this gene, along with MYD88, binds to the cytosolic tail of toll-like receptor 4 (TLR4), which results in activation of nuclear factor kappa B signaling. The ubiquitin-like protein FAT10 prevents the interaction of the encoded protein and TLR4, thereby inactivating the nuclear factor kappa B signaling pathway. In addition, this protein can downregulate the NLRP3 inflammasome by recruiting the caspase-1 inhibitor Flightless-I to the inflammasome complex. [provided by RefSeq, Jan 2017]	GO:0016055 Wnt signaling pathway;GO:0198738 cell-cell signaling by wnt;GO:1905114 cell surface receptor signaling pathway involved in cell-cell signaling	GO:0005575 cellular_component	GO:0030275 LRR domain binding;GO:0019904 protein domain specific binding;GO:0005515 protein binding		Transcription factors/Yet undefined DNA-binding domains	Actin filaments;Plasma membrane(Approved)		OMIM:614043
LRRTM4		FALSE	leucine rich repeat transmembrane neuronal 4			GO:0045211 postsynaptic membrane;GO:0097060 synaptic membrane;GO:0031012 extracellular matrix					Predicted membrane proteins	OMIM:610870
LSM14A	C19orf13|FAM61A|RAP55|RAP55A	FALSE	LSM14A mRNA processing body assembly factor	Sm-like proteins were identified in a variety of organisms based on sequence homology with the Sm protein family (see SNRPD2; 601061). Sm-like proteins contain the Sm sequence motif, which consists of 2 regions separated by a linker of variable length that folds as a loop. The Sm-like proteins are thought to form a stable heteromer present in tri-snRNP particles, which are important for pre-mRNA splicing.[supplied by OMIM, Mar 2008]	GO:0039529 RIG-I signaling pathway;GO:0039528 cytoplasmic pattern recognition receptor signaling pathway in response to virus;GO:0060340 positive regulation of type I interferon-mediated signaling pathway	GO:0010494 cytoplasmic stress granule;GO:0000932 P-body;GO:0036464 cytoplasmic ribonucleoprotein granule	GO:0003725 double-stranded RNA binding;GO:0003727 single-stranded RNA binding;GO:0003690 double-stranded DNA binding			Cytoplasmic bodies;Cytosol(Supported)		OMIM:610677
LSM14B	C20orf40|FAM61B|FT005|LSM13|RAP55B|bA11M20.3	FALSE	LSM family member 14B		GO:0006417 regulation of translation;GO:0034248 regulation of cellular amide metabolic process;GO:0010608 posttranscriptional regulation of gene expression		GO:0003723 RNA binding;GO:0003676 nucleic acid binding;GO:1901363 heterocyclic compound binding			Vesicles(Supported)Nucleoli fibrillar center(Approved)
LSM4	GRP|YER112W	FALSE	LSM4 homolog, U6 small nuclear RNA and mRNA degradation associated	This gene encodes a member of the LSm family of RNA-binding proteins. LSm proteins form stable heteromers that bind specifically to the 3'-terminal oligo(U) tract of U6 snRNA and may play a role in pre-mRNA splicing by mediating U4/U6 snRNP formation. Alternatively spliced transcript variants encoding multiple isoforms have been observed for this gene. [provided by RefSeq, Nov 2011]	GO:0043928 exonucleolytic nuclear-transcribed mRNA catabolic process involved in deadenylation-dependent decay;GO:0000291 nuclear-transcribed mRNA catabolic process, exonucleolytic;GO:0000387 spliceosomal snRNP assembly	GO:0005688 U6 snRNP;GO:0120115 Lsm2-8 complex;GO:0046540 U4/U6 x U5 tri-snRNP complex	GO:0042731 PH domain binding;GO:0017070 U6 snRNA binding;GO:0017069 snRNA binding			Vesicles(Approved)		OMIM:607284				(hsa03018)RNA degradation; (hsa03040)Spliceosome	(M5922)HALLMARK UNFOLDED PROTEIN RESPONSE
LSS	CTRCT44|HYPT14|OSC	FALSE	lanosterol synthase	The protein encoded by this gene catalyzes the conversion of (S)-2,3 oxidosqualene to lanosterol. The encoded protein is a member of the terpene cyclase/mutase family and catalyzes the first step in the biosynthesis of cholesterol, steroid hormones, and vitamin D. Alternative splicing results in multiple transcript variants encoding different isoforms.[provided by RefSeq, Feb 2009]	GO:0016104 triterpenoid biosynthetic process;GO:0006722 triterpenoid metabolic process;GO:0045540 regulation of cholesterol biosynthetic process	GO:0005811 lipid droplet;GO:0005789 endoplasmic reticulum membrane;GO:0098827 endoplasmic reticulum subcompartment	GO:0000250 lanosterol synthase activity;GO:0042300 beta-amyrin synthase activity;GO:0031559 oxidosqualene cyclase activity		Enzymes/ENZYME proteins/Isomerase	Cytosol(Approved)		OMIM:600909	R048-8071 (Lanosterol synthase activity);Lanosterol (Lanosterol synthase activity)			(M00101)Cholesterol biosynthesis, squalene 2,3-epoxide => cholesterol; (hsa)Cholesterol biosynthesis, squalene 2,3-epoxide => cholesterol; (hsa00100)Steroid biosynthesis	(M5892)HALLMARK CHOLESTEROL HOMEOSTASIS
LTN1	C21orf10|C21orf98|RNF160|ZNF294	FALSE	listerin E3 ubiquitin protein ligase 1	Like most RING finger proteins, LTN1 functions as an E3 ubiquitin ligase (Chu et al., 2009 [PubMed 19196968]).[supplied by OMIM, Nov 2010]	GO:1990116 ribosome-associated ubiquitin-dependent protein catabolic process;GO:0072344 rescue of stalled ribosome;GO:0051865 protein autoubiquitination	GO:1990112 RQC complex;GO:0005829 cytosol;GO:0032991 protein-containing complex	GO:0043023 ribosomal large subunit binding;GO:0043021 ribonucleoprotein complex binding;GO:0061630 ubiquitin protein ligase activity		Enzymes/ENZYME proteins/Transferases	Cytosol(Enhanced)	Predicted membrane proteins	OMIM:613083
LUC7L	LUC7B1|Luc7|SR+89|hLuc7B1	FALSE	LUC7 like	The LUC7L gene may represent a mammalian heterochromatic gene, encoding a putative RNA-binding protein similar to the yeast Luc7p subunit of the U1 snRNP splicing complex that is normally required for 5-prime splice site selection (Tufarelli et al., 2001 [PubMed 11170747]).[supplied by OMIM, Mar 2008]	GO:0006376 mRNA splice site selection;GO:0045843 negative regulation of striated muscle tissue development;GO:0000245 spliceosomal complex assembly	GO:0005685 U1 snRNP;GO:0071004 U2-type prespliceosome;GO:0071010 prespliceosome	GO:0050733 RS domain binding;GO:0003729 mRNA binding;GO:0019904 protein domain specific binding			Mitochondria;Nucleus(Approved)		OMIM:607782
LUZP1	LUZP	FALSE	leucine zipper protein 1	This gene encodes a protein that contains a leucine zipper motif. The exact function of the encoded protein is not known. In mice this gene affects neural tube closure. Alternative splicing results in multiple transcript variants. [provided by RefSeq, Dec 2008]	GO:0021503 neural fold bending;GO:0001842 neural fold formation;GO:0014020 primary neural tube formation	GO:0070062 extracellular exosome;GO:1903561 extracellular vesicle;GO:0043230 extracellular organelle				Actin filaments;Cytosol;Vesicles(Uncertain)		OMIM:601422
LYN	JTK8|p53Lyn|p56Lyn	FALSE	LYN proto-oncogene, Src family tyrosine kinase	This gene encodes a tyrosine protein kinase, which maybe involved in the regulation of mast cell degranulation, and erythroid differentiation. Alternatively spliced transcript variants encoding different isoforms have been found for this gene. [provided by RefSeq, Jul 2011]	GO:0034136 negative regulation of toll-like receptor 2 signaling pathway;GO:0034144 negative regulation of toll-like receptor 4 signaling pathway;GO:0034135 regulation of toll-like receptor 2 signaling pathway	GO:0034666 integrin alpha2-beta1 complex;GO:0030061 mitochondrial crista;GO:0042629 mast cell granule	GO:0140031 phosphorylation-dependent protein binding;GO:0043208 glycosphingolipid binding;GO:0005161 platelet-derived growth factor receptor binding	Tyr protein kinase family	Enzymes/{ENZYME proteins/Transferases,Kinases/Tyr protein kinases}	Golgi apparatus;Plasma membrane;Vesicles(Supported)		OMIM:165120	1-Tert-Butyl-3-(4-Chloro-Phenyl)-1h-Pyrazolo[3,4-D]Pyrimidin-4-Ylamine (Receptor signaling protein tyrosine kinase activity);Bosutinib (Receptor signaling protein tyrosine kinase activity);Ponatinib (Receptor signaling protein tyrosine kinase activity);Nintedanib (Receptor signaling protein tyrosine kinase activity)	spleen	(M135)PID IL5 PATHWAY; (M17200)SA B CELL RECEPTOR COMPLEXES; (M33)PID GLYPICAN 1PATHWAY	(hsa04730)Long-term depression; (hsa05120)Epithelial cell signaling in Helicobacter pylori infection; (hsa04664)Fc epsilon RI signaling pathway	(M5916)HALLMARK APICAL SURFACE; (M5941)HALLMARK UV RESPONSE UP; (M5932)HALLMARK INFLAMMATORY RESPONSE
LYSMD4		FALSE	LysM domain containing 4			GO:0016021 integral component of membrane;GO:0031224 intrinsic component of membrane;GO:0044425 membrane part				Actin filaments;Cytosol(Approved)	Predicted membrane proteins
LZTS2	LAPSER1	FALSE	leucine zipper tumor suppressor 2	The protein encoded by this gene belongs to the leucine zipper tumor suppressor family of proteins, which function in transcription regulation and cell cycle control. This family member can repress beta-catenin-mediated transcriptional activation and is a negative regulator of the Wnt signaling pathway. It negatively regulates microtubule severing at centrosomes, and is necessary for central spindle formation and cytokinesis completion. It is implicated in cancer, where it may inhibit cell proliferation and decrease susceptibility to tumor development. Alternative splicing of this gene results in multiple transcript variants. [provided by RefSeq, Dec 2015]	GO:0060682 primary ureteric bud growth;GO:0060677 ureteric bud elongation;GO:0060675 ureteric bud morphogenesis	GO:0030496 midbody;GO:0005874 microtubule;GO:0005813 centrosome	GO:0005515 protein binding;GO:0005488 binding;GO:0003674 molecular_function			Cytosol;Plasma membrane(Approved)		OMIM:610454
M6PR	CD-M6PR|CD-MPR|MPR 46|MPR-46|MPR46|SMPR	FALSE	mannose-6-phosphate receptor, cation dependent	This gene encodes a member of the P-type lectin family. P-type lectins play a critical role in lysosome function through the specific transport of mannose-6-phosphate-containing acid hydrolases from the Golgi complex to lysosomes. The encoded protein functions as a homodimer and requires divalent cations for ligand binding. Alternatively spliced transcript variants encoding multiple isoforms have been observed for this gene. A pseudogene of this gene is located on the long arm of chromosome X. [provided by RefSeq, May 2011]	GO:0006622 protein targeting to lysosome;GO:0033299 secretion of lysosomal enzymes;GO:0061462 protein localization to lysosome	GO:0030665 clathrin-coated vesicle membrane;GO:0032588 trans-Golgi network membrane;GO:0030662 coated vesicle membrane	GO:1905394 retromer complex binding;GO:0019904 protein domain specific binding;GO:0044877 protein-containing complex binding				Predicted membrane proteins	OMIM:154540	Alglucosidase alfa (Transmembrane signaling receptor activity);1-3 Sugar Ring of Pentamannosyl 6-Phosphate (Transmembrane signaling receptor activity);alpha-D-mannose 6-phosphate (Transmembrane signaling receptor activity)	small_intestine		(hsa04142)Lysosome; (hsa04145)Phagosome	(M5910)HALLMARK PROTEIN SECRETION; (M5924)HALLMARK MTORC1 SIGNALING
MAD2L1	HSMAD2|MAD2	FALSE	mitotic arrest deficient 2 like 1	MAD2L1 is a component of the mitotic spindle assembly checkpoint that prevents the onset of anaphase until all chromosomes are properly aligned at the metaphase plate. MAD2L1 is related to the MAD2L2 gene located on chromosome 1. A MAD2 pseudogene has been mapped to chromosome 14. [provided by RefSeq, Jul 2008]	GO:0090267 positive regulation of mitotic cell cycle spindle assembly checkpoint;GO:0090266 regulation of mitotic cell cycle spindle assembly checkpoint;GO:1903504 regulation of mitotic spindle checkpoint	GO:0044615 nuclear pore nuclear basket;GO:0000777 condensed chromosome kinetochore;GO:0000779 condensed chromosome, centromeric region	GO:0008022 protein C-terminus binding;GO:0042803 protein homodimerization activity;GO:0046983 protein dimerization activity			Nucleoplasm(Approved)		OMIM:601467		bone_marrow		(hsa04914)Progesterone-mediated oocyte maturation; (hsa04114)Oocyte meiosis; (hsa04110)Cell cycle	(M5925)HALLMARK E2F TARGETS; (M5901)HALLMARK G2M CHECKPOINT; (M5926)HALLMARK MYC TARGETS V1
MAD2L2	FANCV|MAD2B|POLZ2|REV7	FALSE	mitotic arrest deficient 2 like 2	The protein encoded by this gene is a component of the mitotic spindle assembly checkpoint that prevents the onset of anaphase until all chromosomes are properly aligned at the metaphase plate. The encoded protein, which is similar to MAD2L1, is capable of interacting with ADAM9, ADAM15, REV1, and REV3 proteins. [provided by RefSeq, Jul 2008]	GO:0045830 positive regulation of isotype switching;GO:0007094 mitotic spindle assembly checkpoint;GO:0045191 regulation of isotype switching	GO:0016035 zeta DNA polymerase complex;GO:0005680 anaphase-promoting complex;GO:0042575 DNA polymerase complex	GO:0008432 JUN kinase binding;GO:0001102 RNA polymerase II activating transcription factor binding;GO:0033613 activating transcription factor binding			Cytosol;Nucleoli(Supported)		OMIM:604094				(hsa05131)Shigellosis; (hsa05100)Bacterial invasion of epithelial cells; (hsa04914)Progesterone-mediated oocyte maturation
MAK16	MAK16L|RBM13	FALSE	MAK16 homolog		GO:0000470 maturation of LSU-rRNA;GO:0000460 maturation of 5.8S rRNA;GO:0042273 ribosomal large subunit biogenesis	GO:0030687 preribosome, large subunit precursor;GO:0030684 preribosome;GO:0005730 nucleolus	GO:0003723 RNA binding;GO:0003676 nucleic acid binding;GO:1901363 heterocyclic compound binding			Nucleoli;Vesicles(Supported)
MAOA	BRNRS|MAO-A	FALSE	monoamine oxidase A	This gene is one of two neighboring gene family members that encode mitochondrial enzymes which catalyze the oxidative deamination of amines, such as dopamine, norepinephrine, and serotonin. Mutation of this gene results in Brunner syndrome. This gene has also been associated with a variety of other psychiatric disorders, including antisocial behavior. Alternatively spliced transcript variants encoding multiple isoforms have been observed. [provided by RefSeq, Jul 2012]	GO:0042420 dopamine catabolic process;GO:0042424 catecholamine catabolic process;GO:0019614 catechol-containing compound catabolic process	GO:0005741 mitochondrial outer membrane;GO:0031968 organelle outer membrane;GO:0019867 outer membrane	GO:0008131 primary amine oxidase activity;GO:0016641 oxidoreductase activity, acting on the CH-NH2 group of donors, oxygen as acceptor;GO:0016638 oxidoreductase activity, acting on the CH-NH2 group of donors		Enzymes/ENZYME proteins/Oxidoreductases	Mitochondria(Enhanced)	Predicted membrane proteins	OMIM:309850	Amphetamine (Serotonin binding);Phentermine (Serotonin binding);Procaine (Serotonin binding);Tranylcypromine (Serotonin binding);Phenelzine (Serotonin binding);Minaprine (Serotonin binding);Zonisamide (Serotonin binding);Selegiline (Serotonin binding);Procarbazine (Serotonin binding);Moclobemide (Serotonin binding);Isocarboxazid (Serotonin binding);Ephedra (Serotonin binding);MMDA (Serotonin binding);4-Methoxyamphetamine (Serotonin binding);Methamphetamine (Serotonin binding);Pargyline (Serotonin binding);Flavin adenine dinucleotide (Serotonin binding);N-Methyl-N-Propargyl-3-(2,4-Dichlorophenoxy)Propylamine (Serotonin binding);Nialamide (Serotonin binding);Nomifensine (Serotonin binding);Zimelidine (Serotonin binding);Posizolid (Serotonin binding);CX157 (Serotonin binding);DECYL(DIMETHYL)PHOSPHINE OXIDE (Serotonin binding);7-METHOXY-1-METHYL-9H-BETA-CARBOLINE (Serotonin binding)	peripheral_nervous_system		(hsa)GABA biosynthesis, eukaryotes, putrescine => GABA; (M00135)GABA biosynthesis, eukaryotes, putrescine => GABA; (hsa00360)Phenylalanine metabolism	(M5941)HALLMARK UV RESPONSE UP; (M5935)HALLMARK FATTY ACID METABOLISM; (M5934)HALLMARK XENOBIOTIC METABOLISM
MAP11	C7orf43|MCPH25|TRAPPC14	FALSE	microtubule associated protein 11		GO:0042127 regulation of cell proliferation;GO:0008283 cell proliferation;GO:0050794 regulation of cellular process	GO:0034451 centriolar satellite;GO:0072686 mitotic spindle;GO:0044450 microtubule organizing center part	GO:0043014 alpha-tubulin binding;GO:0015631 tubulin binding;GO:0008092 cytoskeletal protein binding			Microtubule organizing center;Vesicles(Enhanced)Plasma membrane(Approved)
MAP1LC3B	ATG8F|LC3B|MAP1A/1BLC3|MAP1LC3B-a	FALSE	microtubule associated protein 1 light chain 3 beta	The product of this gene is a subunit of neuronal microtubule-associated MAP1A and MAP1B proteins, which are involved in microtubule assembly and important for neurogenesis. Studies on the rat homolog implicate a role for this gene in autophagy, a process that involves the bulk degradation of cytoplasmic component. [provided by RefSeq, Jul 2008]	GO:0006995 cellular response to nitrogen starvation;GO:0043562 cellular response to nitrogen levels;GO:0097352 autophagosome maturation	GO:0000421 autophagosome membrane;GO:0005930 axoneme;GO:0097014 ciliary plasm	GO:0031625 ubiquitin protein ligase binding;GO:0008017 microtubule binding;GO:0044389 ubiquitin-like protein ligase binding					OMIM:609604				(hsa04216)Ferroptosis
MAP2K7	JNKK2|MAPKK7|MEK|MEK 7|MKK7|PRKMK7|SAPKK-4|SAPKK4	FALSE	mitogen-activated protein kinase kinase 7	The protein encoded by this gene is a dual specificity protein kinase that belongs to the MAP kinase kinase family. This kinase specifically activates MAPK8/JNK1 and MAPK9/JNK2, and this kinase itself is phosphorylated and activated by MAP kinase kinase kinases including MAP3K1/MEKK1, MAP3K2/MEKK2,MAP3K3/MEKK5, and MAP4K2/GCK. This kinase is involved in the signal transduction mediating the cell responses to proinflammatory cytokines, and environmental stresses. Alternative splicing results in multiple transcript variants. [provided by RefSeq, Jul 2014]	GO:0007257 activation of JUN kinase activity;GO:0032212 positive regulation of telomere maintenance via telomerase;GO:1904355 positive regulation of telomere capping	GO:0005829 cytosol;GO:0005634 nucleus;GO:0044444 cytoplasmic part	GO:0008545 JUN kinase kinase activity;GO:0004708 MAP kinase kinase activity;GO:0004712 protein serine/threonine/tyrosine kinase activity	STE Ser/Thr protein kinase family	Enzymes/{ENZYME proteins/Transferases,Kinases/STE Ser/Thr protein kinases}	Cytosol;Golgi apparatus;Plasma membrane(Approved)		OMIM:603014			(M267)PID ANTHRAX PATHWAY; (M7871)ST GRANULE CELL SURVIVAL PATHWAY; (M69)PID REELIN PATHWAY	(hsa04664)Fc epsilon RI signaling pathway; (hsa04012)ErbB signaling pathway; (hsa04912)GnRH signaling pathway
MAP3K11	MEKK11|MLK-3|MLK3|PTK1|SPRK	FALSE	mitogen-activated protein kinase kinase kinase 11	The protein encoded by this gene is a member of the serine/threonine kinase family. This kinase contains a SH3 domain and a leucine zipper-basic motif. This kinase preferentially activates MAPK8/JNK kinase, and functions as a positive regulator of JNK signaling pathway. This kinase can directly phosphorylate, and activates IkappaB kinase alpha and beta, and is found to be involved in the transcription activity of NF-kappaB mediated by Rho family GTPases and CDC42. [provided by RefSeq, Jul 2008]	GO:0007256 activation of JNKK activity;GO:0007257 activation of JUN kinase activity;GO:0043507 positive regulation of JUN kinase activity	GO:0005874 microtubule;GO:0005813 centrosome;GO:0099513 polymeric cytoskeletal fiber	GO:0004706 JUN kinase kinase kinase activity;GO:0031434 mitogen-activated protein kinase kinase binding;GO:0031435 mitogen-activated protein kinase kinase kinase binding	STE Ser/Thr protein kinase family	Enzymes/{ENZYME proteins/Transferases,Kinases/STE Ser/Thr protein kinases}	Cytosol;Microtubule organizing center(Supported)		OMIM:600050			(M69)PID REELIN PATHWAY; (M3721)ST JNK MAPK PATHWAY; (M161)PID IFNG PATHWAY	(hsa04932)Non-alcoholic fatty liver disease (NAFLD); (hsa04010)MAPK signaling pathway	(M5893)HALLMARK MITOTIC SPINDLE
MAP3K20	AZK|CNM6|MLK7|MLT|MLTK|MLTKalpha|MLTKbeta|MRK|SFMMP|ZAK|mlklak|pk	FALSE	mitogen-activated protein kinase kinase kinase 20	This gene is a member of the MAPKKK family of signal transduction molecules and encodes a protein with an N-terminal kinase catalytic domain, followed by a leucine zipper motif and a sterile-alpha motif (SAM). This magnesium-binding protein forms homodimers and is located in the cytoplasm. The protein mediates gamma radiation signaling leading to cell cycle arrest and activity of this protein plays a role in cell cycle checkpoint regulation in cells. The protein also has pro-apoptotic activity. Alternate transcriptional splice variants, encoding different isoforms, have been characterized. [provided by RefSeq, Jul 2008]	GO:0007257 activation of JUN kinase activity;GO:0043507 positive regulation of JUN kinase activity;GO:0000186 activation of MAPKK activity	GO:0005829 cytosol;GO:0005634 nucleus;GO:0044444 cytoplasmic part	GO:0004709 MAP kinase kinase kinase activity;GO:0000287 magnesium ion binding;GO:0004674 protein serine/threonine kinase activity	STE Ser/Thr protein kinase family	Enzymes/{ENZYME proteins/Transferases,Kinases/STE Ser/Thr protein kinases}	Cytosol(Supported)		OMIM:609479			(M209)PID P38 GAMMA DELTA PATHWAY; (M3721)ST JNK MAPK PATHWAY	(hsa04010)MAPK signaling pathway	(M5915)HALLMARK APICAL JUNCTION; (M5901)HALLMARK G2M CHECKPOINT
MAP3K21	MLK4|dJ862P8.3	FALSE	mitogen-activated protein kinase kinase kinase 21		GO:0007257 activation of JUN kinase activity;GO:0043507 positive regulation of JUN kinase activity;GO:0000186 activation of MAPKK activity	GO:0005575 cellular_component	GO:0004709 MAP kinase kinase kinase activity;GO:0004674 protein serine/threonine kinase activity;GO:0042803 protein homodimerization activity	STE Ser/Thr protein kinase family	Enzymes/{ENZYME proteins/Transferases,Kinases/STE Ser/Thr protein kinases}	Cytosol;Plasma membrane(Approved)		OMIM:614793
MAP3K7	CSCF|FMD2|MEKK7|TAK1|TGF1a	FALSE	mitogen-activated protein kinase kinase kinase 7	The protein encoded by this gene is a member of the serine/threonine protein kinase family. This kinase mediates the signaling transduction induced by TGF beta and morphogenetic protein (BMP), and controls a variety of cell functions including transcription regulation and apoptosis. In response to IL-1, this protein forms a kinase complex including TRAF6, MAP3K7P1/TAB1 and MAP3K7P2/TAB2; this complex is required for the activation of nuclear factor kappa B. This kinase can also activate MAPK8/JNK, MAP2K4/MKK4, and thus plays a role in the cell response to environmental stresses. Four alternatively spliced transcript variants encoding distinct isoforms have been reported. [provided by RefSeq, Jul 2008]	GO:0070423 nucleotide-binding oligomerization domain containing signaling pathway;GO:0002755 MyD88-dependent toll-like receptor signaling pathway;GO:0002726 positive regulation of T cell cytokine production	GO:0008385 IkappaB kinase complex;GO:0005671 Ada2/Gcn5/Ada3 transcription activator complex;GO:1902562 H4 histone acetyltransferase complex	GO:0004709 MAP kinase kinase kinase activity;GO:0030971 receptor tyrosine kinase binding;GO:1990782 protein tyrosine kinase binding	STE Ser/Thr protein kinase family	Enzymes/{ENZYME proteins/Transferases,Kinases/STE Ser/Thr protein kinases}	Cytosol(Supported)Nuclear speckles(Approved)		OMIM:602614			(M190)PID TCR JNK PATHWAY; (M20)PID P38 MKK3 6PATHWAY; (M18030)ST TUMOR NECROSIS FACTOR PATHWAY	(hsa04622)RIG-I-like receptor signaling pathway; (hsa04520)Adherens junction; (hsa05140)Leishmaniasis	(M5896)HALLMARK TGF BETA SIGNALING; (M5923)HALLMARK PI3K AKT MTOR SIGNALING; (M5950)HALLMARK ALLOGRAFT REJECTION
MAP4		FALSE	microtubule associated protein 4	The protein encoded by this gene is a major non-neuronal microtubule-associated protein. This protein contains a domain similar to the microtubule-binding domains of neuronal microtubule-associated protein (MAP2) and microtubule-associated protein tau (MAPT/TAU). This protein promotes microtubule assembly, and has been shown to counteract destabilization of interphase microtubule catastrophe promotion. Cyclin B was found to interact with this protein, which targets cell division cycle 2 (CDC2) kinase to microtubules. The phosphorylation of this protein affects microtubule properties and cell cycle progression. Multiple transcript variants encoding different isoforms have been found for this gene. [provided by RefSeq, Aug 2008]	GO:1902856 negative regulation of non-motile cilium assembly;GO:1902018 negative regulation of cilium assembly;GO:1902855 regulation of non-motile cilium assembly	GO:0005930 axoneme;GO:0097014 ciliary plasm;GO:0072686 mitotic spindle	GO:0008017 microtubule binding;GO:0015631 tubulin binding;GO:0008092 cytoskeletal protein binding			Cytosol;Microtubules;Plasma membrane(Supported)		OMIM:157132	Paclitaxel (Structural molecule activity);Docetaxel (Structural molecule activity)
MAP4K3	GLK|MAPKKKK3|MEKKK 3|MEKKK3|RAB8IPL1	FALSE	mitogen-activated protein kinase kinase kinase kinase 3	This gene encodes a member of the mitogen-activated protein kinase kinase kinase kinase family. The encoded protein activates key effectors in cell signalling, among them c-Jun. Alternatively spliced transcripts encoding multiple isoforms have been observed for this gene. [provided by RefSeq, Jul 2012]	GO:0000185 activation of MAPKKK activity;GO:0043406 positive regulation of MAP kinase activity;GO:0007254 JNK cascade	GO:0005737 cytoplasm;GO:0044424 intracellular part;GO:0005622 intracellular	GO:0008349 MAP kinase kinase kinase kinase activity;GO:0004674 protein serine/threonine kinase activity;GO:0004672 protein kinase activity	STE Ser/Thr protein kinase family	Enzymes/{ENZYME proteins/Transferases,Kinases/STE Ser/Thr protein kinases}	Centrosome(Approved)		OMIM:604921			(M128)PID TNF PATHWAY	(hsa04010)MAPK signaling pathway	(M5905)HALLMARK ADIPOGENESIS
MAP4K5	GCKR|KHS|KHS1|MAPKKKK5	FALSE	mitogen-activated protein kinase kinase kinase kinase 5	This gene encodes a member of the serine/threonine protein kinase family, that is highly similar to yeast SPS1/STE20 kinase. Yeast SPS1/STE20 functions near the beginning of the MAP kinase signal cascades that is essential for yeast pheromone response. This kinase was shown to activate Jun kinase in mammalian cells, which suggested a role in stress response. Two alternatively spliced transcript variants encoding the same protein have been described for this gene. [provided by RefSeq, Jul 2008]	GO:0007257 activation of JUN kinase activity;GO:0000185 activation of MAPKKK activity;GO:0043507 positive regulation of JUN kinase activity	GO:0005737 cytoplasm;GO:0044424 intracellular part;GO:0005622 intracellular	GO:0008349 MAP kinase kinase kinase kinase activity;GO:0004674 protein serine/threonine kinase activity;GO:0004672 protein kinase activity	STE Ser/Thr protein kinase family		Cytosol;Plasma membrane(Approved)		OMIM:604923			(M128)PID TNF PATHWAY
MAP7	E-MAP-115|EMAP115	FALSE	microtubule associated protein 7	The product of this gene is a microtubule-associated protein that is predominantly expressed in cells of epithelial origin. Microtubule-associated proteins are thought to be involved in microtubule dynamics, which is essential for cell polarization and differentiation. This protein has been shown to be able to stabilize microtubules, and may serve to modulate microtubule functions. Studies of the related mouse protein also suggested an essential role in microtubule function required for spermatogenesis. Multiple alternatively spliced transcript variants encoding different isoforms have been found for this gene. [provided by RefSeq, Oct 2010]	GO:0072659 protein localization to plasma membrane;GO:1990778 protein localization to cell periphery;GO:0006970 response to osmotic stress	GO:0005875 microtubule associated complex;GO:0016323 basolateral plasma membrane;GO:0005874 microtubule	GO:0005198 structural molecule activity;GO:0005102 signaling receptor binding;GO:0005515 protein binding			Cytosol;Microtubules(Supported)		OMIM:604108					(M5908)HALLMARK ANDROGEN RESPONSE; (M5951)HALLMARK SPERMATOGENESIS; (M5953)HALLMARK KRAS SIGNALING UP
MAP7D3	MDP3	FALSE	MAP7 domain containing 3	The protein encoded by this gene belongs to the MAP7 (microtubule-associated protein 7) family. Alternatively spliced transcript variants encoding different isoforms have been found. [provided by RefSeq, Mar 2010]	GO:0046785 microtubule polymerization;GO:0031109 microtubule polymerization or depolymerization;GO:0051258 protein polymerization	GO:0005819 spindle;GO:0015630 microtubule cytoskeleton;GO:0044430 cytoskeletal part	GO:0008017 microtubule binding;GO:0015631 tubulin binding;GO:0008092 cytoskeletal protein binding			Centrosome(Enhanced)		OMIM:300930
MAP9	ASAP	FALSE	microtubule associated protein 9	ASAP is a microtubule-associated protein required for spindle function, mitotic progression, and cytokinesis (Saffin et al., 2005 [PubMed 16049101]).[supplied by OMIM, Mar 2008]	GO:0046602 regulation of mitotic centrosome separation;GO:0007100 mitotic centrosome separation;GO:0051299 centrosome separation	GO:0000235 astral microtubule;GO:1990023 mitotic spindle midzone;GO:0005818 aster	GO:0008017 microtubule binding;GO:0015631 tubulin binding;GO:0008092 cytoskeletal protein binding					OMIM:610070
MAPK1	ERK|ERK-2|ERK2|ERT1|MAPK2|P42MAPK|PRKM1|PRKM2|p38|p40|p41|p41mapk|p42-MAPK	FALSE	mitogen-activated protein kinase 1	This gene encodes a member of the MAP kinase family. MAP kinases, also known as extracellular signal-regulated kinases (ERKs), act as an integration point for multiple biochemical signals, and are involved in a wide variety of cellular processes such as proliferation, differentiation, transcription regulation and development. The activation of this kinase requires its phosphorylation by upstream kinases. Upon activation, this kinase translocates to the nucleus of the stimulated cells, where it phosphorylates nuclear targets. One study also suggests that this protein acts as a transcriptional repressor independent of its kinase activity. The encoded protein has been identified as a moonlighting protein based on its ability to perform mechanistically distinct functions. Two alternatively spliced transcript variants encoding the same protein, but differing in the UTRs, have been reported for this gene. [provided by RefSeq, Jan 2014]	GO:0015966 diadenosine tetraphosphate biosynthetic process;GO:0060045 positive regulation of cardiac muscle cell proliferation;GO:0019858 cytosine metabolic process	GO:0035578 azurophil granule lumen;GO:1904813 ficolin-1-rich granule lumen;GO:0032839 dendrite cytoplasm	GO:0004708 MAP kinase kinase activity;GO:0031435 mitogen-activated protein kinase kinase kinase binding;GO:0004707 MAP kinase activity	CMGC Ser/Thr protein kinase family	Enzymes/{ENZYME proteins/Transferases,Kinases/CMGC Ser/Thr protein kinases};RAS pathway related proteins			OMIM:176948	Isoprenaline (Rna polymerase ii carboxy-terminal domain kinase activity);Arsenic trioxide (Rna polymerase ii carboxy-terminal domain kinase activity);Olomoucine (Rna polymerase ii carboxy-terminal domain kinase activity);Phosphonothreonine (Rna polymerase ii carboxy-terminal domain kinase activity);Purvalanol (Rna polymerase ii carboxy-terminal domain kinase activity);SB220025 (Rna polymerase ii carboxy-terminal domain kinase activity);N,N-DIMETHYL-4-(4-PHENYL-1H-PYRAZOL-3-YL)-1H-PYRROLE-2-CARBOXAMIDE (Rna polymerase ii carboxy-terminal domain kinase activity);N-BENZYL-4-[4-(3-CHLOROPHENYL)-1H-PYRAZOL-3-YL]-1H-PYRROLE-2-CARBOXAMIDE (Rna polymerase ii carboxy-terminal domain kinase activity);(S)-N-(1-(3-CHLORO-4-FLUOROPHENYL)-2-HYDROXYETHYL)-4-(4-(3-CHLOROPHENYL)-1H-PYRAZOL-3-YL)-1H-PYRROLE-2-CARBOXAMIDE (Rna polymerase ii carboxy-terminal domain kinase activity);(3R,5Z,8S,9S,11E)-8,9,16-TRIHYDROXY-14-METHOXY-3-METHYL-3,4,9,10-TETRAHYDRO-1H-2-BENZOXACYCLOTETRADECINE-1,7(8H)-DIONE (Rna polymerase ii carboxy-terminal domain kinase activity);5-(2-PHENYLPYRAZOLO[1,5-A]PYRIDIN-3-YL)-1H-PYRAZOLO[3,4-C]PYRIDAZIN-3-AMINE (Rna polymerase ii carboxy-terminal domain kinase activity);(1aR,8S,13S,14S,15aR)-5,13,14-trihydroxy-3-methoxy-8-methyl-8,9,13,14,15,15a-hexahydro-6H-oxireno[k][2]benzoxacyclotetradecine-6,12(1aH)-dione (Rna polymerase ii carboxy-terminal domain kinase activity);[4-({5-(AMINOCARBONYL)-4-[(3-METHYLPHENYL)AMINO]PYRIMIDIN-2-YL}AMINO)PHENYL]ACETIC ACID (Rna polymerase ii carboxy-terminal domain kinase activity);4-[5-(4-FLUORO-PHENYL)-2-(4-METHANESULFINYL-PHENYL)-3H-IMIDAZOL-4-YL]-PYRIDINE (Rna polymerase ii carboxy-terminal domain kinase activity)	tongue	(M64)PID S1P S1P4 PATHWAY; (M134)PID TCR RAS PATHWAY; (M120)PID ARF6 DOWNSTREAM PATHWAY	(hsa04320)Dorso-ventral axis formation; (hsa05216)Thyroid cancer; (hsa05020)Prion diseases	(M5910)HALLMARK PROTEIN SECRETION; (M5923)HALLMARK PI3K AKT MTOR SIGNALING
MAPK13	MAPK 13|MAPK-13|PRKM13|SAPK4|p38delta	FALSE	mitogen-activated protein kinase 13	This gene encodes a member of the mitogen-activated protein (MAP) kinase family. MAP kinases act as an integration point for multiple biochemical signals, and are involved in a wide variety of cellular processes such as proliferation, differentiation, transcription regulation and development. The encoded protein is a p38 MAP kinase and is activated by proinflammatory cytokines and cellular stress. Substrates of the encoded protein include the transcription factor ATF2 and the microtubule dynamics regulator stathmin. Alternatively spliced transcript variants have been observed for this gene. [provided by RefSeq, Jul 2012]	GO:0072740 cellular response to anisomycin;GO:1903936 cellular response to sodium arsenite;GO:0072709 cellular response to sorbitol	GO:0005829 cytosol;GO:0005634 nucleus;GO:0044444 cytoplasmic part	GO:0004707 MAP kinase activity;GO:0004674 protein serine/threonine kinase activity;GO:0004672 protein kinase activity	CMGC Ser/Thr protein kinase family	Enzymes/{ENZYME proteins/Transferases,Kinases/CMGC Ser/Thr protein kinases}	Cytosol;Nucleoli;Nucleus(Approved)		OMIM:602899	KC706 (Protein serine/threonine kinase activity)		(M209)PID P38 GAMMA DELTA PATHWAY; (M12705)SIG CD40PATHWAYMAP; (M12012)ST P38 MAPK PATHWAY	(hsa05014)Amyotrophic lateral sclerosis (ALS); (hsa04370)VEGF signaling pathway; (hsa05131)Shigellosis	(M5915)HALLMARK APICAL JUNCTION; (M5907)HALLMARK ESTROGEN RESPONSE LATE
MAPK9	JNK-55|JNK2|JNK2A|JNK2ALPHA|JNK2B|JNK2BETA|PRKM9|SAPK|SAPK1a|p54a|p54aSAPK	FALSE	mitogen-activated protein kinase 9	The protein encoded by this gene is a member of the MAP kinase family. MAP kinases act as an integration point for multiple biochemical signals, and are involved in a wide variety of cellular processes such as proliferation, differentiation, transcription regulation and development. This kinase targets specific transcription factors, and thus mediates immediate-early gene expression in response to various cell stimuli. It is most closely related to MAPK8, both of which are involved in UV radiation induced apoptosis, thought to be related to the cytochrome c-mediated cell death pathway. This gene and MAPK8 are also known as c-Jun N-terminal kinases. This kinase blocks the ubiquitination of tumor suppressor p53, and thus it increases the stability of p53 in nonstressed cells. Studies of this gene's mouse counterpart suggest a key role in T-cell differentiation. Several alternatively spliced transcript variants encoding distinct isoforms have been reported. [provided by RefSeq, Sep 2008]	GO:1901485 positive regulation of transcription factor catabolic process;GO:1901483 regulation of transcription factor catabolic process;GO:0007258 JUN phosphorylation	GO:0005654 nucleoplasm;GO:0005739 mitochondrion;GO:0031981 nuclear lumen	GO:0004705 JUN kinase activity;GO:0016909 SAP kinase activity;GO:0004707 MAP kinase activity	CMGC Ser/Thr protein kinase family	Enzymes/{ENZYME proteins/Transferases,Kinases/CMGC Ser/Thr protein kinases};RAS pathway related proteins			OMIM:602896	N-{3-[5-(1H-1,2,4-triazol-3-yl)-1H-indazol-3-yl]phenyl}furan-2-carboxamide (Transcription factor binding)		(M7871)ST GRANULE CELL SURVIVAL PATHWAY; (M45)PID CD40 PATHWAY; (M193)PID NEPHRIN NEPH1 PATHWAY	(hsa04215)Apoptosis - multiple species; (hsa04930)Type II diabetes mellitus; (hsa05210)Colorectal cancer	(M5923)HALLMARK PI3K AKT MTOR SIGNALING
MAPKAP1	JC310|MIP1|SIN1|SIN1b|SIN1g	FALSE	MAPK associated protein 1	This gene encodes a protein that is highly similar to the yeast SIN1 protein, a stress-activated protein kinase. Alternatively spliced transcript variants encoding distinct isoforms have been described. Alternate polyadenylation sites as well as alternate 3' UTRs have been identified for transcripts of this gene. [provided by RefSeq, Jul 2008]	GO:0032148 activation of protein kinase B activity;GO:0021762 substantia nigra development;GO:0038203 TORC2 signaling	GO:0031932 TORC2 complex;GO:0038201 TOR complex;GO:0031410 cytoplasmic vesicle	GO:0043325 phosphatidylinositol-3,4-bisphosphate binding;GO:0080025 phosphatidylinositol-3,5-bisphosphate binding;GO:0005547 phosphatidylinositol-3,4,5-trisphosphate binding			Nucleoplasm(Supported)Cytosol(Approved)		OMIM:610558			(M249)PID PI3KCI AKT PATHWAY; (M222)PID CXCR3 PATHWAY; (M121)PID MTOR 4PATHWAY	(hsa04150)mTOR signaling pathway	(M5923)HALLMARK PI3K AKT MTOR SIGNALING
MARCKS	80K-L|MACS|PKCSL|PRKCSL	FALSE	myristoylated alanine rich protein kinase C substrate	The protein encoded by this gene is a substrate for protein kinase C. It is localized to the plasma membrane and is an actin filament crosslinking protein. Phosphorylation by protein kinase C or binding to calcium-calmodulin inhibits its association with actin and with the plasma membrane, leading to its presence in the cytoplasm. The protein is thought to be involved in cell motility, phagocytosis, membrane trafficking and mitogenesis. [provided by RefSeq, Jul 2008]	GO:0051764 actin crosslink formation;GO:0051017 actin filament bundle assembly;GO:0061572 actin filament bundle organization	GO:0042585 germinal vesicle;GO:0001674 female germ cell nucleus;GO:0043073 germ cell nucleus	GO:0005080 protein kinase C binding;GO:0051015 actin filament binding;GO:0005516 calmodulin binding			Plasma membrane(Supported)Cytosol;Endoplasmic reticulum;Nucleus(Approved)		OMIM:177061				(hsa04666)Fc gamma R-mediated phagocytosis; (hsa05206)MicroRNAs in cancer	(M5893)HALLMARK MITOTIC SPINDLE; (M5890)HALLMARK TNFA SIGNALING VIA NFKB; (M5901)HALLMARK G2M CHECKPOINT
MARF1	KIAA0430|LKAP|LMKB|PPP1R34	FALSE	meiosis regulator and mRNA stability factor 1	This gene encodes a putative peroxisomal protein that appears to be conserved across Euteleostomi. In humans, it may be autoantigenic. [provided by RefSeq, Jul 2010]	GO:0007143 female meiotic nuclear division;GO:0010923 negative regulation of phosphatase activity;GO:0035305 negative regulation of dephosphorylation	GO:0005777 peroxisome;GO:0042579 microbody;GO:0005794 Golgi apparatus	GO:0003723 RNA binding;GO:0003676 nucleic acid binding;GO:1901363 heterocyclic compound binding			Golgi apparatus;Vesicles(Supported)		OMIM:614593		larynx
MARK1	MARK|Par-1c|Par1c	FALSE	microtubule affinity regulating kinase 1		GO:0051654 establishment of mitochondrion localization;GO:0050773 regulation of dendrite development;GO:0051646 mitochondrion localization	GO:0030425 dendrite;GO:0097447 dendritic tree;GO:0036477 somatodendritic compartment	GO:0050321 tau-protein kinase activity;GO:0005546 phosphatidylinositol-4,5-bisphosphate binding;GO:0070300 phosphatidic acid binding	CAMK Ser/Thr protein kinase family	Enzymes/{ENZYME proteins/Transferases,Kinases/CAMK Ser/Thr protein kinases}			OMIM:606511
MARK2	EMK-1|EMK1|PAR-1|Par-1b|Par1b	FALSE	microtubule affinity regulating kinase 2	This gene encodes a member of the Par-1 family of serine/threonine protein kinases. The protein is an important regulator of cell polarity in epithelial and neuronal cells, and also controls the stability of microtubules through phosphorylation and inactivation of several microtubule-associating proteins. The protein localizes to cell membranes. Multiple transcript variants encoding different isoforms have been found for this gene. [provided by RefSeq, Jul 2009]	GO:1904526 regulation of microtubule binding;GO:0071963 establishment or maintenance of cell polarity regulating cell shape;GO:0045197 establishment or maintenance of epithelial cell apical/basal polarity	GO:0097427 microtubule bundle;GO:0016328 lateral plasma membrane;GO:0005884 actin filament	GO:0050321 tau-protein kinase activity;GO:0048156 tau protein binding;GO:0030295 protein kinase activator activity	CAMK Ser/Thr protein kinase family	Enzymes/{ENZYME proteins/Transferases,Kinases/CAMK Ser/Thr protein kinases}	Plasma membrane(Supported)Nucleoplasm(Approved)		OMIM:600526			(M87)PID LKB1 PATHWAY; (M17)PID NOTCH PATHWAY		(M5941)HALLMARK UV RESPONSE UP
MARK3	CTAK1|KP78|PAR1A|Par-1a|VIPB	FALSE	microtubule affinity regulating kinase 3	The protein encoded by this gene is activated by phosphorylation and in turn is involved in the phosphorylation of tau proteins MAP2 and MAP4. Several transcript variants encoding different isoforms have been found for this gene. [provided by RefSeq, Oct 2011]	GO:0036289 peptidyl-serine autophosphorylation;GO:0035331 negative regulation of hippo signaling;GO:0035330 regulation of hippo signaling	GO:0070062 extracellular exosome;GO:0030425 dendrite;GO:1903561 extracellular vesicle	GO:0050321 tau-protein kinase activity;GO:0048156 tau protein binding;GO:0004674 protein serine/threonine kinase activity	CAMK Ser/Thr protein kinase family	Enzymes/{ENZYME proteins/Transferases,Kinases/CAMK Ser/Thr protein kinases}	Nuclear membrane(Approved)	Predicted membrane proteins	OMIM:602678					(M5945)HALLMARK HEME METABOLISM
MAST4		FALSE	microtubule associated serine/threonine kinase family member 4	This gene encodes a member of the microtubule-associated serine/threonine protein kinases. The proteins in this family contain a domain that gives the kinase the ability to determine its own scaffold to control the effects of their kinase activities. Alternative splicing results in multiple transcript variants encoding different isoforms. [provided by RefSeq, Mar 2014]	GO:0018105 peptidyl-serine phosphorylation;GO:0018209 peptidyl-serine modification;GO:0018193 peptidyl-amino acid modification	GO:0005737 cytoplasm;GO:0044424 intracellular part;GO:0005622 intracellular	GO:0000287 magnesium ion binding;GO:0004674 protein serine/threonine kinase activity;GO:0004672 protein kinase activity	AGC Ser/Thr protein kinase family	Enzymes/{ENZYME proteins/Transferases,Kinases/AGC Ser/Thr protein kinases}	Cytosol;Nucleoplasm(Approved)							(M5906)HALLMARK ESTROGEN RESPONSE EARLY
MAVS	CARDIF|IPS-1|IPS1|VISA	FALSE	mitochondrial antiviral signaling protein	This gene encodes an intermediary protein necessary in the virus-triggered beta interferon signaling pathways. It is required for activation of transcription factors which regulate expression of beta interferon and contributes to antiviral immunity. Multiple transcript variants encoding different isoforms have been found for this gene. [provided by RefSeq, Sep 2011]	GO:0035549 positive regulation of interferon-beta secretion;GO:0071660 positive regulation of IP-10 production;GO:1902741 positive regulation of interferon-alpha secretion	GO:0005778 peroxisomal membrane;GO:0031903 microbody membrane;GO:0044439 peroxisomal part	GO:0050700 CARD domain binding;GO:0035591 signaling adaptor activity;GO:0019901 protein kinase binding			Mitochondria(Enhanced)	Predicted membrane proteins	OMIM:609676				(hsa04623)Cytosolic DNA-sensing pathway; (hsa04622)RIG-I-like receptor signaling pathway; (hsa05160)Hepatitis C
MAZ	PUR1|Pur-1|SAF-1|SAF-2|SAF-3|ZF87|ZNF801|Zif87	FALSE	MYC associated zinc finger protein		GO:0014068 positive regulation of phosphatidylinositol 3-kinase signaling;GO:0006369 termination of RNA polymerase II transcription;GO:0014066 regulation of phosphatidylinositol 3-kinase signaling	GO:0005634 nucleus;GO:0043231 intracellular membrane-bounded organelle;GO:0043227 membrane-bounded organelle	GO:0000978 RNA polymerase II proximal promoter sequence-specific DNA binding;GO:0000987 proximal promoter sequence-specific DNA binding;GO:0000977 RNA polymerase II regulatory region sequence-specific DNA binding		Transcription factors/Zinc-coordinating DNA-binding domains	Nucleus(Enhanced)		OMIM:600999
MB21D2	C3orf59	FALSE	Mab-21 domain containing 2				GO:0045296 cadherin binding;GO:0050839 cell adhesion molecule binding;GO:0044877 protein-containing complex binding			Cytosol(Approved)
MCCC1	MCC-B|MCCA	FALSE	methylcrotonoyl-CoA carboxylase 1	This gene encodes the large subunit of 3-methylcrotonyl-CoA carboxylase. This enzyme functions as a heterodimer and catalyzes the carboxylation of 3-methylcrotonyl-CoA to form 3-methylglutaconyl-CoA. Mutations in this gene are associated with 3-Methylcrotonylglycinuria, an autosomal recessive disorder of leucine catabolism. [provided by RefSeq, Jul 2008]	GO:0006552 leucine catabolic process;GO:0006768 biotin metabolic process;GO:0006551 leucine metabolic process	GO:0002169 3-methylcrotonyl-CoA carboxylase complex, mitochondrial;GO:1905202 methylcrotonoyl-CoA carboxylase complex;GO:0098798 mitochondrial protein complex	GO:0004485 methylcrotonoyl-CoA carboxylase activity;GO:0004075 biotin carboxylase activity;GO:0009374 biotin binding		Enzymes/ENZYME proteins/Ligase	Mitochondria(Enhanced)		OMIM:609010	Biotin (Methylcrotonoyl-coa carboxylase activity)			(hsa)Leucine degradation, leucine => acetoacetate + acetyl-CoA; (M00036)Leucine degradation, leucine => acetoacetate + acetyl-CoA; (hsa00280)Valine, leucine and isoleucine degradation	(M5905)HALLMARK ADIPOGENESIS
MCL1	BCL2L3|EAT|MCL1-ES|MCL1L|MCL1S|Mcl-1|TM|bcl2-L-3|mcl1/EAT	FALSE	MCL1 apoptosis regulator, BCL2 family member	This gene encodes an anti-apoptotic protein, which is a member of the Bcl-2 family. Alternative splicing results in multiple transcript variants. The longest gene product (isoform 1) enhances cell survival by inhibiting apoptosis while the alternatively spliced shorter gene products (isoform 2 and isoform 3) promote apoptosis and are death-inducing. [provided by RefSeq, Oct 2010]	GO:1903378 positive regulation of oxidative stress-induced neuron intrinsic apoptotic signaling pathway;GO:1902177 positive regulation of oxidative stress-induced intrinsic apoptotic signaling pathway;GO:1903223 positive regulation of oxidative stress-induced neuron death	GO:0097136 Bcl-2 family protein complex;GO:0005741 mitochondrial outer membrane;GO:0031968 organelle outer membrane	GO:0051434 BH3 domain binding;GO:0051400 BH domain binding;GO:0070513 death domain binding			Mitochondria(Enhanced)	Predicted membrane proteins	OMIM:159552			(M183)PID IL6 7 PATHWAY; (M255)PID HIF1 TFPATHWAY; (M40)PID E2F PATHWAY	(hsa04210)Apoptosis; (hsa04630)Jak-STAT signaling pathway; (hsa05206)MicroRNAs in cancer	(M5902)HALLMARK APOPTOSIS; (M5890)HALLMARK TNFA SIGNALING VIA NFKB
MCM3AP	GANP|MAP80|PNRIID|SAC3	FALSE	minichromosome maintenance complex component 3 associated protein	The minichromosome maintenance protein 3 (MCM3) is one of the MCM proteins essential for the initiation of DNA replication. The protein encoded by this gene is a MCM3 binding protein. It was reported to have phosphorylation-dependent DNA-primase activity, which was up-regulated in antigen immunization induced germinal center. This protein was demonstrated to be an acetyltransferase that acetylates MCM3 and plays a role in DNA replication. The mutagenesis of a nuclear localization signal of MCM3 affects the binding of this protein with MCM3, suggesting that this protein may also facilitate MCM3 nuclear localization. This gene is expressed in the brain or in neuronal tissue. An allelic variant encoding amino acid Lys at 915, instead of conserved Glu, has been identified in patients with mild intellectual disability. [provided by RefSeq, Jan 2014]	GO:0016973 poly(A)+ mRNA export from nucleus;GO:0016446 somatic hypermutation of immunoglobulin genes;GO:0006406 mRNA export from nucleus	GO:0044615 nuclear pore nuclear basket;GO:0070390 transcription export complex 2;GO:0005643 nuclear pore	GO:0010484 H3 histone acetyltransferase activity;GO:0004402 histone acetyltransferase activity;GO:0061733 peptide-lysine-N-acetyltransferase activity		Transporters/Transporter channels and pores	Cytosol;Nuclear membrane;Nucleus(Supported)		OMIM:603294
MDFIC	HIC|MDFIC1	FALSE	MyoD family inhibitor domain containing	This gene product is a member of a family of proteins characterized by a specific cysteine-rich C-terminal domain, which is involved in transcriptional regulation of viral genome expression. Alternative translation initiation from an upstream non-AUG (GUG), and an in-frame, downstream AUG codon, results in the production of two isoforms, p40 and p32, respectively, which have different subcellular localization; p32 is mainly found in the cytoplasm, whereas p40 is targeted to the nucleolus. Both isoforms have transcriptional regulatory activity that is attributable to the cysteine-rich C-terminal domain. Alternative splicing results in multiple transcript variants. [provided by RefSeq, Oct 2009]	GO:0007257 activation of JUN kinase activity;GO:0042308 negative regulation of protein import into nucleus;GO:0050434 positive regulation of viral transcription	GO:0005730 nucleolus;GO:0031981 nuclear lumen;GO:0070013 intracellular organelle lumen	GO:0030957 Tat protein binding;GO:0030332 cyclin binding;GO:0008134 transcription factor binding			Nucleoplasm(Supported)Golgi apparatus(Approved)	Predicted membrane proteins	OMIM:614511		lymph_node	(M223)PID BETA CATENIN NUC PATHWAY
ME2	ODS1	FALSE	malic enzyme 2	This gene encodes a mitochondrial NAD-dependent malic enzyme, a homotetrameric protein, that catalyzes the oxidative decarboxylation of malate to pyruvate. It had previously been weakly linked to a syndrome known as Friedreich ataxia that has since been shown to be the result of mutation in a completely different gene. Certain single-nucleotide polymorphism haplotypes of this gene have been shown to increase the risk for idiopathic generalized epilepsy. Alternatively spliced transcript variants encoding different isoforms found for this gene. [provided by RefSeq, Dec 2009]	GO:1902031 regulation of NADP metabolic process;GO:0006108 malate metabolic process;GO:0006739 NADP metabolic process	GO:0005759 mitochondrial matrix;GO:0044429 mitochondrial part;GO:0005739 mitochondrion	GO:0004473 malate dehydrogenase (decarboxylating) (NADP+) activity;GO:0004471 malate dehydrogenase (decarboxylating) (NAD+) activity;GO:0008948 oxaloacetate decarboxylase activity		Enzymes/ENZYME proteins/Oxidoreductases	Mitochondria(Enhanced)		OMIM:154270	NADH (Oxaloacetate decarboxylase activity);Fumarate (Oxaloacetate decarboxylase activity);Malate Ion (Oxaloacetate decarboxylase activity);Alpha-Ketomalonic Acid (Oxaloacetate decarboxylase activity);Tartronate (Oxaloacetate decarboxylase activity)			(hsa00620)Pyruvate metabolism; (hsa01200)Carbon metabolism	(M5937)HALLMARK GLYCOLYSIS
MEAK7	KIAA1609|TLDC1|mEAK-7	FALSE	MTOR associated protein, eak-7 homolog		GO:0150032 positive regulation of protein localization to lysosome;GO:0150031 regulation of protein localization to lysosome;GO:1903204 negative regulation of oxidative stress-induced neuron death	GO:0005765 lysosomal membrane;GO:0098852 lytic vacuole membrane;GO:0005764 lysosome	GO:0005515 protein binding;GO:0005488 binding;GO:0003674 molecular_function			Cytosol;Nucleoli;Nucleus(Approved)
MED23	ARC130|CRSP130|CRSP133|CRSP3|DRIP130|MRT18|SUR-2|SUR2	FALSE	mediator complex subunit 23	The activation of gene transcription is a multistep process that is triggered by factors that recognize transcriptional enhancer sites in DNA. These factors work with co-activators to direct transcriptional initiation by the RNA polymerase II apparatus. The protein encoded by this gene is a subunit of the CRSP (cofactor required for SP1 activation) complex, which, along with TFIID, is required for efficient activation by SP1. This protein is also a component of other multisubunit complexes e.g. thyroid hormone receptor-(TR-) associated proteins which interact with TR and facilitate TR function on DNA templates in conjunction with initiation factors and cofactors. This protein also acts as a metastasis suppressor. Several alternatively spliced transcript variants encoding different isoforms have been described for this gene. [provided by RefSeq, Jul 2012]	GO:0006367 transcription initiation from RNA polymerase II promoter;GO:0006352 DNA-templated transcription, initiation;GO:1903508 positive regulation of nucleic acid-templated transcription	GO:0016592 mediator complex;GO:0005667 transcription factor complex;GO:0044451 nucleoplasm part	GO:0003713 transcription coactivator activity;GO:0003712 transcription coregulator activity;GO:0140110 transcription regulator activity			Nucleoplasm;Vesicles(Approved)	Predicted membrane proteins	OMIM:605042		larynx
MESD	BOCA|MESDC2|OI20	FALSE	mesoderm development LRP chaperone		GO:1904395 positive regulation of skeletal muscle acetylcholine-gated channel clustering;GO:1901628 positive regulation of postsynaptic membrane organization;GO:1904393 regulation of skeletal muscle acetylcholine-gated channel clustering	GO:0005783 endoplasmic reticulum;GO:0012505 endomembrane system;GO:0005886 plasma membrane	GO:0050750 low-density lipoprotein particle receptor binding;GO:0070325 lipoprotein particle receptor binding;GO:0005102 signaling receptor binding			Cytosol;Endoplasmic reticulum;Nuclear bodies(Supported)		OMIM:607783
MET	AUTS9|DFNB97|HGFR|RCCP2|c-Met	FALSE	MET proto-oncogene, receptor tyrosine kinase	This gene encodes a member of the receptor tyrosine kinase family of proteins and the product of the proto-oncogene MET. The encoded preproprotein is proteolytically processed to generate alpha and beta subunits that are linked via disulfide bonds to form the mature receptor. Further processing of the beta subunit results in the formation of the M10 peptide, which has been shown to reduce lung fibrosis. Binding of its ligand, hepatocyte growth factor, induces dimerization and activation of the receptor, which plays a role in cellular survival, embryogenesis, and cellular migration and invasion. Mutations in this gene are associated with papillary renal cell carcinoma, hepatocellular carcinoma, and various head and neck cancers. Amplification and overexpression of this gene are also associated with multiple human cancers. [provided by RefSeq, May 2016]	GO:1901299 negative regulation of hydrogen peroxide-mediated programmed cell death;GO:0035635 entry of bacterium into host cell;GO:2001028 positive regulation of endothelial cell chemotaxis	GO:0009925 basal plasma membrane;GO:0045178 basal part of cell;GO:0016323 basolateral plasma membrane	GO:0005008 hepatocyte growth factor-activated receptor activity;GO:0017154 semaphorin receptor activity;GO:0004714 transmembrane receptor protein tyrosine kinase activity	Tyr protein kinase family	Enzymes/{ENZYME proteins/Transferases,Kinases/Tyr protein kinases};RAS pathway related proteins	Cytosol;Plasma membrane(Supported)	Predicted membrane proteins	OMIM:164860	K-252a (Protein tyrosine kinase activity);XL184 (Protein tyrosine kinase activity);MP470 (Protein tyrosine kinase activity);1-(4-fluorophenyl)-N-[3-fluoro-4-(1H-pyrrolo[2,3-b]pyridin-4-yloxy)phenyl]-2-oxo-1,2-dihydropyridine-3-carboxamide (Protein tyrosine kinase activity);N-({4-[(2-aminopyridin-4-yl)oxy]-3-fluorophenyl}carbamoyl)-2-(4-fluorophenyl)acetamide (Protein tyrosine kinase activity);2-(4-fluorophenyl)-N-{[3-fluoro-4-(1H-pyrrolo[2,3-b]pyridin-4-yloxy)phenyl]carbamoyl}acetamide (Protein tyrosine kinase activity);N-(3-chlorophenyl)-N-methyl-2-oxo-3-[(3,4,5-trimethyl-1H-pyrrol-2-yl)methyl]-2H-indole-5-sulfonamide (Protein tyrosine kinase activity);3-[3-(4-methylpiperazin-1-yl)-7-(trifluoromethyl)quinoxalin-5-yl]phenol (Protein tyrosine kinase activity);6-{[6-(1-methyl-1H-pyrazol-4-yl)[1,2,4]triazolo[4,3-b]pyridazin-3-yl]sulfanyl}quinoline (Protein tyrosine kinase activity);3-[(1R)-1-(2,6-dichloro-3-fluorophenyl)ethoxy]-5-(1-piperidin-4-yl-1H-pyrazol-4-yl)pyridin-2-amine (Protein tyrosine kinase activity);1-[(2-NITROPHENYL)SULFONYL]-1H-PYRROLO[3,2-B]PYRIDINE-6-CARBOXAMIDE (Protein tyrosine kinase activity);Crizotinib (Protein tyrosine kinase activity);Cabozantinib (Protein tyrosine kinase activity)		(M86)PID ARF6 PATHWAY; (M232)PID ECADHERIN STABILIZATION PATHWAY; (M91)PID TCPTP PATHWAY	(hsa05144)Malaria; (hsa05230)Central carbon metabolism in cancer; (hsa05211)Renal cell carcinoma	(M5942)HALLMARK UV RESPONSE DN; (M5932)HALLMARK INFLAMMATORY RESPONSE; (M5937)HALLMARK GLYCOLYSIS
METTL7A	AAM-B|AAMB	FALSE	methyltransferase like 7A		GO:0043312 neutrophil degranulation;GO:0002283 neutrophil activation involved in immune response;GO:0042119 neutrophil activation	GO:1904724 tertiary granule lumen;GO:0070820 tertiary granule;GO:0005811 lipid droplet	GO:0008168 methyltransferase activity;GO:0016741 transferase activity, transferring one-carbon groups;GO:0016740 transferase activity			Lipid droplets(Supported)	Predicted membrane proteins
MEX3A	MEX-3A|RKHD4|RNF162	FALSE	mex-3 RNA binding family member A			GO:0000932 P-body;GO:0036464 cytoplasmic ribonucleoprotein granule;GO:0035770 ribonucleoprotein granule	GO:0003723 RNA binding;GO:0046872 metal ion binding;GO:0043169 cation binding			Cytosol(Supported)		OMIM:611007
MFF	C2orf33|EMPF2|GL004	FALSE	mitochondrial fission factor	This is a nuclear gene encoding a protein that functions in mitochondrial and peroxisomal fission. The encoded protein recruits dynamin-1-like protein (DNM1L) to mitochondria. There are multiple pseudogenes for this gene on chromosomes 1, 5, and X. Alternative splicing results in multiple transcript variants. [provided by RefSeq, Mar 2013]	GO:0090314 positive regulation of protein targeting to membrane;GO:1900063 regulation of peroxisome organization;GO:0090200 positive regulation of release of cytochrome c from mitochondria	GO:0032592 integral component of mitochondrial membrane;GO:0098573 intrinsic component of mitochondrial membrane;GO:0008021 synaptic vesicle	GO:0042803 protein homodimerization activity;GO:0046983 protein dimerization activity;GO:0042802 identical protein binding			Mitochondria(Supported)	Predicted membrane proteins	OMIM:614785
MFSD10	TETRAN|TETTRAN	FALSE	major facilitator superfamily domain containing 10	This gene encodes a member of the major facilitator superfamily of transporter proteins. The encoded protein likely functions in efflux of organic anions, including the non-steroidal anti-inflammatory drugs indomethacin and diclofenac. Alternatively spliced transcript variants have been described. [provided by RefSeq, Mar 2009]	GO:0015904 tetracycline transport;GO:0043252 sodium-independent organic anion transport;GO:0042891 antibiotic transport	GO:0005637 nuclear inner membrane;GO:0031526 brush border membrane;GO:0005903 brush border	GO:0008493 tetracycline transmembrane transporter activity;GO:0015665 alcohol transmembrane transporter activity;GO:0042895 antibiotic transmembrane transporter activity			Nuclear membrane;Nucleoplasm(Approved)	Predicted membrane proteins	OMIM:610977
MFSD8	CCMD|CLN7	FALSE	major facilitator superfamily domain containing 8	This gene encodes a ubiquitous integral membrane protein that contains a transporter domain and a major facilitator superfamily (MFS) domain. Other members of the major facilitator superfamily transport small solutes through chemiosmotic ion gradients. The substrate transported by this protein is unknown. The protein likely localizes to lysosomal membranes. Mutations in this gene are correlated with a variant form of late infantile-onset neuronal ceroid lipofuscinoses (vLINCL). [provided by RefSeq, Oct 2008]	GO:1905165 regulation of lysosomal protein catabolic process;GO:1904350 regulation of protein catabolic process in the vacuole;GO:1905146 lysosomal protein catabolic process	GO:0005765 lysosomal membrane;GO:0098852 lytic vacuole membrane;GO:0005764 lysosome			Transporters/Electrochemical Potential-driven transporters	Nucleoplasm;Vesicles(Supported)	Predicted membrane proteins	OMIM:611124				(hsa04142)Lysosome
MGA	MAD5|MXD5	FALSE	MAX dimerization protein MGA		GO:0070317 negative regulation of G0 to G1 transition;GO:0070316 regulation of G0 to G1 transition;GO:0045023 G0 to G1 transition	GO:0071339 MLL1 complex;GO:0044665 MLL1/2 complex;GO:0035097 histone methyltransferase complex	GO:0001102 RNA polymerase II activating transcription factor binding;GO:0033613 activating transcription factor binding;GO:0001085 RNA polymerase II transcription factor binding		Transcription factors/{Basic domains,Immunoglobulin fold}	Cytosol;Nucleoplasm(Supported)		OMIM:616061
MGAT1	GLCNAC-TI|GLCT1|GLYT1|GNT-1|GNT-I|GnTI|MGAT	FALSE	alpha-1,3-mannosyl-glycoprotein 2-beta-N-acetylglucosaminyltransferase	There are believed to be over 100 different glycosyltransferases involved in the synthesis of protein-bound and lipid-bound oligosaccharides. UDP-N-acetylglucosamine:alpha-3-D-mannoside beta-1,2-N-acetylglucosaminyltransferase I is a medial-Golgi enzyme essential for the synthesis of hybrid and complex N-glycans. The protein, encoded by a single exon, shows typical features of a type II transmembrane protein. The protein is believed to be essential for normal embryogenesis. Several variants encoding the same protein have been found for this gene. [provided by RefSeq, Jul 2008]	GO:0006049 UDP-N-acetylglucosamine catabolic process;GO:0009227 nucleotide-sugar catabolic process;GO:0018279 protein N-linked glycosylation via asparagine	GO:0070062 extracellular exosome;GO:0000139 Golgi membrane;GO:1903561 extracellular vesicle	GO:0003827 alpha-1,3-mannosylglycoprotein 2-beta-N-acetylglucosaminyltransferase activity;GO:0140103 catalytic activity, acting on a glycoprotein;GO:0008375 acetylglucosaminyltransferase activity		Enzymes/ENZYME proteins/Transferases		Predicted membrane proteins	OMIM:160995	Uridine-Diphosphate-N-Acetylglucosamine (Metal ion binding)			(hsa00510)N-Glycan biosynthesis; (hsa01100)Metabolic pathways	(M5941)HALLMARK UV RESPONSE UP
MGRN1	RNF156	FALSE	mahogunin ring finger 1	Mahogunin (MGRN1) is a C3HC4 RING-containing protein with E3 ubiquitin ligase activity in vitro.[supplied by OMIM, Apr 2004]	GO:0043951 negative regulation of cAMP-mediated signaling;GO:0043949 regulation of cAMP-mediated signaling;GO:0045879 negative regulation of smoothened signaling pathway	GO:0005769 early endosome;GO:0070062 extracellular exosome;GO:1903561 extracellular vesicle	GO:0061630 ubiquitin protein ligase activity;GO:0061659 ubiquitin-like protein ligase activity;GO:0004842 ubiquitin-protein transferase activity		Enzymes/ENZYME proteins/Transferases			OMIM:607559				(hsa04120)Ubiquitin mediated proteolysis
MGST1	GST12|MGST|MGST-I	FALSE	microsomal glutathione S-transferase 1	The MAPEG (Membrane Associated Proteins in Eicosanoid and Glutathione metabolism) family consists of six human proteins, two of which are involved in the production of leukotrienes and prostaglandin E, important mediators of inflammation. Other family members, demonstrating glutathione S-transferase and peroxidase activities, are involved in cellular defense against toxic, carcinogenic, and pharmacologically active electrophilic compounds. This gene encodes a protein that catalyzes the conjugation of glutathione to electrophiles and the reduction of lipid hydroperoxides. This protein is localized to the endoplasmic reticulum and outer mitochondrial membrane where it is thought to protect these membranes from oxidative stress. Several transcript variants, some non-protein coding and some protein coding, have been found for this gene. [provided by RefSeq, May 2012]	GO:0071449 cellular response to lipid hydroperoxide;GO:0001516 prostaglandin biosynthetic process;GO:0033327 Leydig cell differentiation	GO:0035577 azurophil granule membrane;GO:0042582 azurophil granule;GO:0005778 peroxisomal membrane	GO:0050220 prostaglandin-E synthase activity;GO:0043295 glutathione binding;GO:0004602 glutathione peroxidase activity		Enzymes/ENZYME proteins/Transferases	Endoplasmic reticulum;Mitochondria(Approved)	Predicted membrane proteins	OMIM:138330	Glutathione (Glutathione transferase activity)	bladder		(hsa00480)Glutathione metabolism; (hsa00982)Drug metabolism - cytochrome P450; (hsa01524)Platinum drug resistance	(M5938)HALLMARK REACTIVE OXIGEN SPECIES PATHWAY
MIA2	CTAGE5|MEA6|MGEA|MGEA11|MGEA6|TALI	FALSE	MIA SH3 domain ER export factor 2	This gene encodes s receptor in the endoplasmic reticulum, which plays a role in the export of large pre-chylomicrons and pre-very low density lipoproteins (pre-VLDLs). Three major classes of transcripts are generated from this gene- melanoma inhibitory activity 2-specific transcripts, cTAGE family member 5-specific transcripts and transcripts that include exons from both these transcript species (TANGO1-like or TALI). Additionally, alternative splicing in these transcripts results in multiple transcript variants encoding multiple isoforms. [provided by RefSeq, Sep 2016]	GO:0035459 cargo loading into vesicle;GO:0006888 ER to Golgi vesicle-mediated transport;GO:0009306 protein secretion	GO:0070971 endoplasmic reticulum exit site;GO:0005789 endoplasmic reticulum membrane;GO:0098827 endoplasmic reticulum subcompartment	GO:0005515 protein binding;GO:0005488 binding;GO:0003674 molecular_function				Predicted membrane proteins	OMIM:602132
MIB1	DIP-1|DIP1|LVNC7|MIB|ZZANK2|ZZZ6	FALSE	mindbomb E3 ubiquitin protein ligase 1	This gene encodes a protein containing multiple ankyrin repeats and RING finger domains that functions as an E3 ubiquitin ligase. The encoded protein positively regulates Notch signaling by ubiquitinating the Notch receptors, thereby facilitating their endocytosis. This protein may also promote the ubiquitination and degradation of death-associated protein kinase 1 (DAPK1). [provided by RefSeq, Jun 2013]	GO:0001947 heart looping;GO:0001841 neural tube formation;GO:0061371 determination of heart left/right asymmetry	GO:0014069 postsynaptic density;GO:0099572 postsynaptic specialization;GO:0032279 asymmetric synapse	GO:0004842 ubiquitin-protein transferase activity;GO:0019787 ubiquitin-like protein transferase activity;GO:0008270 zinc ion binding		Enzymes/ENZYME proteins/Transferases	Nuclear membrane;Plasma membrane;Vesicles(Approved)		OMIM:608677		heart	(M17)PID NOTCH PATHWAY
MIB2	ZZANK1|ZZZ5	FALSE	mindbomb E3 ubiquitin protein ligase 2	The protein encoded by this gene is an E3 ubiquitin protein ligase that mediates ubiquitination of proteins in the Notch signaling pathway. The encoded protein may be a suppressor of melanoma invasion. [provided by RefSeq, Mar 2017]	GO:0043123 positive regulation of I-kappaB kinase/NF-kappaB signaling;GO:0043122 regulation of I-kappaB kinase/NF-kappaB signaling;GO:0000209 protein polyubiquitination	GO:0005769 early endosome;GO:0000151 ubiquitin ligase complex;GO:0005768 endosome	GO:0061630 ubiquitin protein ligase activity;GO:0061659 ubiquitin-like protein ligase activity;GO:0003779 actin binding		Enzymes/ENZYME proteins/Transferases			OMIM:611141
MICAL2	MICAL-2|MICAL2PV1|MICAL2PV2	FALSE	microtubule associated monooxygenase, calponin and LIM domain containing 2	The protein encoded by this gene is a monooxygenase that enhances depolymerization of F-actin and is therefore involved in cytoskeletal dynamics. The encoded protein is a regulator of the SRF signaling pathway. Increased expression of this gene has been associated with cancer progression and metastasis. [provided by RefSeq, Oct 2016]	GO:0010735 positive regulation of transcription via serum response element binding;GO:0019417 sulfur oxidation;GO:0001947 heart looping	GO:0031941 filamentous actin;GO:0005884 actin filament;GO:0099513 polymeric cytoskeletal fiber	GO:0043914 NADPH:sulfur oxidoreductase activity;GO:0016174 NAD(P)H oxidase activity;GO:0050664 oxidoreductase activity, acting on NAD(P)H, oxygen as acceptor		Enzymes/ENZYME proteins/Oxidoreductases	Golgi apparatus(Approved)	Predicted membrane proteins	OMIM:608881
MICALL1	MICAL-L1|MIRAB13	FALSE	MICAL like 1		GO:0032458 slow endocytic recycling;GO:0097320 plasma membrane tubulation;GO:0036010 protein localization to endosome	GO:0031941 filamentous actin;GO:0055038 recycling endosome membrane;GO:0031902 late endosome membrane	GO:0070300 phosphatidic acid binding;GO:0017137 Rab GTPase binding;GO:0045296 cadherin binding			Cell Junctions;Cytosol;Microtubule organizing center(Supported)
MID1	BBBG1|FXY|GBBB1|MIDIN|OGS1|OS|OSX|RNF59|TRIM18|XPRF|ZNFXY	FALSE	midline 1	The protein encoded by this gene is a member of the tripartite motif (TRIM) family, also known as the 'RING-B box-coiled coil' (RBCC) subgroup of RING finger proteins. The TRIM motif includes three zinc-binding domains, a RING, a B-box type 1 and a B-box type 2, and a coiled-coil region. This protein forms homodimers which associate with microtubules in the cytoplasm. The protein is likely involved in the formation of multiprotein structures acting as anchor points to microtubules. Mutations in this gene have been associated with the X-linked form of Opitz syndrome, which is characterized by midline abnormalities such as cleft lip, laryngeal cleft, heart defects, hypospadias, and agenesis of the corpus callosum. This gene was also the first example of a gene subject to X inactivation in human while escaping it in mouse. Alternative promoter use, alternative splicing and alternative polyadenylation result in multiple transcript variants that have different tissue specificities. [provided by RefSeq, Dec 2016]	GO:0007026 negative regulation of microtubule depolymerization;GO:0035372 protein localization to microtubule;GO:0031114 regulation of microtubule depolymerization	GO:0005881 cytoplasmic microtubule;GO:0005875 microtubule associated complex;GO:0005874 microtubule	GO:0051219 phosphoprotein binding;GO:0031625 ubiquitin protein ligase binding;GO:0008017 microtubule binding		Enzymes/ENZYME proteins/Transferases		Predicted membrane proteins	OMIM:300552				(hsa04120)Ubiquitin mediated proteolysis	(M5893)HALLMARK MITOTIC SPINDLE
