## Supplemental Table 2 for "Global BioID-based SARS-CoV-2 proteins proximal interactome unveils novel ties between viral polypeptides and host factors involved in multiple COVID19-associated mechanisms" (part 2 of 3)

### Sheet: Annotation (continued)
Input ID	Synonyms	enter search term	Description	Gene Summary	Biological Process (GO)	Cellular Component (GO)	Molecular Function (GO)	Kinase Class (UniProt)	Protein Function (Protein Atlas)	Subcellular Location (Protein Atlas)	Membrane (Protein Altas)	OMIM	Drug (DrugBank)	Tissue Specificity (TiGER)	Canonical Pathways_x000D_	KEGG Pathway	Hallmark Gene Sets_x000D_
MIGA1	FAM73A	FALSE	mitoguardin 1		GO:0008053 mitochondrial fusion;GO:0048284 organelle fusion;GO:0007005 mitochondrion organization	GO:0005741 mitochondrial outer membrane;GO:0031968 organelle outer membrane;GO:0019867 outer membrane	GO:0046982 protein heterodimerization activity;GO:0042803 protein homodimerization activity;GO:0046983 protein dimerization activity			Mitochondria(Supported)	Predicted membrane proteins	OMIM:616773
MINK1	B55|MAP4K6|MINK|YSK2|ZC3	FALSE	misshapen like kinase 1	This gene encodes a serine/threonine kinase belonging to the germinal center kinase (GCK) family. The protein is structurally similar to the kinases that are related to NIK and may belong to a distinct subfamily of NIK-related kinases within the GCK family. Studies of the mouse homolog indicate an up-regulation of expression in the course of postnatal mouse cerebral development and activation of the cJun N-terminal kinase (JNK) and the p38 pathways. [provided by RefSeq, Mar 2016]	GO:1900745 positive regulation of p38MAPK cascade;GO:2000311 regulation of AMPA receptor activity;GO:1900744 regulation of p38MAPK cascade	GO:0014069 postsynaptic density;GO:0099572 postsynaptic specialization;GO:0032279 asymmetric synapse	GO:0004674 protein serine/threonine kinase activity;GO:0004672 protein kinase activity;GO:0016773 phosphotransferase activity, alcohol group as acceptor	STE Ser/Thr protein kinase family	Enzymes/{ENZYME proteins/Transferases,Kinases/STE Ser/Thr protein kinases}			OMIM:609426
MKLN1	TWA2	FALSE	muskelin 1	Muskelin is an intracellular protein that acts as a mediator of cell spreading and cytoskeletal responses to the extracellular matrix component thrombospondin I (MIM 188060) (Adams et al., 1998 [PubMed 9724633]).[supplied by OMIM, Mar 2008]	GO:0002090 regulation of receptor internalization;GO:0048259 regulation of receptor-mediated endocytosis;GO:0031623 receptor internalization	GO:0001726 ruffle;GO:0000151 ubiquitin ligase complex;GO:0031252 cell leading edge	GO:0042803 protein homodimerization activity;GO:0046983 protein dimerization activity;GO:0042802 identical protein binding			Cytosol;Plasma membrane;Vesicles(Approved)		OMIM:605623
MKRN2	HSPC070|RNF62	FALSE	makorin ring finger protein 2	This gene encodes a probable E3 ubiquitin ligase containing several zinc finger domains, that is a member of the makorin RING zinc-finger protein family. This gene overlaps the v-raf-1 murine leukemia viral oncogene homolog 1 (RAF1) gene in an antisense orientation and may have a co-regulatory function with RAF1. Alternative splicing results in multiple transcript variants. [provided by RefSeq, Nov 2012]	GO:0016567 protein ubiquitination;GO:0032446 protein modification by small protein conjugation;GO:0070647 protein modification by small protein conjugation or removal		GO:0003723 RNA binding;GO:0016740 transferase activity;GO:0046872 metal ion binding		Enzymes/ENZYME proteins/Transferases	Cytosol;Nucleoplasm(Approved)		OMIM:608426
MLEC	KIAA0152	FALSE	malectin	This gene encodes the carbohydrate-binding protein malectin which is a Type I membrane-anchored endoplasmic reticulum protein. This protein has an affinity for Glc2Man9GlcNAc2 (G2M9) N-glycans and is involved in regulating glycosylation in the endoplasmic reticulum. This protein has also been shown to interact with ribophorin I and may be involved in the directing the degradation of misfolded proteins. Alternate splicing results in multiple transcript variants. [provided by RefSeq, Jan 2015]	GO:0043312 neutrophil degranulation;GO:0002283 neutrophil activation involved in immune response;GO:0042119 neutrophil activation	GO:0035579 specific granule membrane;GO:0042581 specific granule;GO:0030667 secretory granule membrane	GO:0030246 carbohydrate binding;GO:0019899 enzyme binding;GO:0005515 protein binding				Predicted membrane proteins	OMIM:613802
MLF2	NTN4	FALSE	myeloid leukemia factor 2		GO:0006355 regulation of transcription, DNA-templated;GO:1903506 regulation of nucleic acid-templated transcription;GO:0006351 transcription, DNA-templated	GO:0005634 nucleus;GO:0016020 membrane;GO:0005737 cytoplasm	GO:0003677 DNA binding;GO:0003676 nucleic acid binding;GO:1901363 heterocyclic compound binding			Nucleoplasm(Supported)Cytosol;Plasma membrane(Approved)		OMIM:601401
MLLT6	AF17	FALSE	MLLT6, PHD finger containing		GO:2001161 negative regulation of histone H3-K79 methylation;GO:2001160 regulation of histone H3-K79 methylation;GO:0034729 histone H3-K79 methylation	GO:0005634 nucleus;GO:0043231 intracellular membrane-bounded organelle;GO:0043227 membrane-bounded organelle	GO:0031491 nucleosome binding;GO:0042393 histone binding;GO:0003682 chromatin binding			Nucleus(Approved)		OMIM:600328
MOB4	2C4D|CGI-95|MOB1|MOB3|MOBKL3|PHOCN|PREI3	FALSE	MOB family member 4, phocein	This gene was identified based on its similarity with the mouse counterpart. Studies of the mouse counterpart suggest that the expression of this gene may be regulated during oocyte maturation and preimplantation following zygotic gene activation. Alternatively spliced transcript variants encoding distinct isoforms have been observed. Naturally occurring read-through transcription occurs between this locus and the neighboring locus HSPE1.[provided by RefSeq, Feb 2011]		GO:0032580 Golgi cisterna membrane;GO:0031985 Golgi cisterna;GO:0043197 dendritic spine	GO:0019900 kinase binding;GO:0019899 enzyme binding;GO:0046872 metal ion binding					OMIM:609361
MON2		FALSE	MON2 homolog, regulator of endosome-to-Golgi trafficking		GO:0006895 Golgi to endosome transport;GO:0006892 post-Golgi vesicle-mediated transport;GO:0016482 cytosolic transport	GO:0070062 extracellular exosome;GO:1903561 extracellular vesicle;GO:0043230 extracellular organelle	GO:0005515 protein binding;GO:0005488 binding;GO:0003674 molecular_function			Nucleoli fibrillar center;Nucleoplasm(Approved)		OMIM:616822					(M5910)HALLMARK PROTEIN SECRETION
MORC3	NXP2|ZCW5|ZCWCC3	FALSE	MORC family CW-type zinc finger 3	This gene encodes a protein that localizes to the nuclear matrix and forms nuclear bodies via an ATP-dependent mechanism. The protein is predicted to have coiled-coil and zinc finger domains and has RNA binding activity. Alternative splicing produces multiple transcript variants encoding distinct isoforms. [provided by RefSeq, Feb 2016]	GO:0051457 maintenance of protein location in nucleus;GO:0048147 negative regulation of fibroblast proliferation;GO:0072595 maintenance of protein localization in organelle	GO:0016605 PML body;GO:0016363 nuclear matrix;GO:0034399 nuclear periphery	GO:0008270 zinc ion binding;GO:0046914 transition metal ion binding;GO:0003723 RNA binding			Nucleoplasm(Enhanced)Mitochondria(Uncertain)		OMIM:610078
MORF4L2	MORFL2|MRGX	FALSE	mortality factor 4 like 2		GO:0043968 histone H2A acetylation;GO:0043967 histone H4 acetylation;GO:0051155 positive regulation of striated muscle cell differentiation	GO:0035267 NuA4 histone acetyltransferase complex;GO:0043189 H4/H2A histone acetyltransferase complex;GO:1902562 H4 histone acetyltransferase complex	GO:0005515 protein binding;GO:0005488 binding;GO:0003674 molecular_function			Nucleus(Enhanced)		OMIM:300409
MPC2	BRP44|SLC54A2	FALSE	mitochondrial pyruvate carrier 2		GO:0061732 mitochondrial acetyl-CoA biosynthetic process from pyruvate;GO:0006850 mitochondrial pyruvate transmembrane transport;GO:0006086 acetyl-CoA biosynthetic process from pyruvate	GO:0031305 integral component of mitochondrial inner membrane;GO:0031304 intrinsic component of mitochondrial inner membrane;GO:0032592 integral component of mitochondrial membrane	GO:0050833 pyruvate transmembrane transporter activity;GO:0008028 monocarboxylic acid transmembrane transporter activity;GO:0046943 carboxylic acid transmembrane transporter activity		Transporters/Electrochemical Potential-driven transporters		Predicted membrane proteins	OMIM:614737					(M5898)HALLMARK DNA REPAIR
MPDU1	CDGIF|HBEBP2BPA|Lec35|My008|PP3958|PQLC5|SL15|SLC66A5	FALSE	mannose-P-dolichol utilization defect 1	This gene encodes an endoplasmic reticulum membrane protein that is required for utilization of the mannose donor mannose-P-dolichol in the synthesis of lipid-linked oligosaccharides and glycosylphosphatidylinositols. Mutations in this gene result in congenital disorder of glycosylation type If. Alternative splicing results in multiple transcript variants. [provided by RefSeq, Dec 2008]	GO:0006488 dolichol-linked oligosaccharide biosynthetic process;GO:0009312 oligosaccharide biosynthetic process;GO:0006490 oligosaccharide-lipid intermediate biosynthetic process	GO:0005789 endoplasmic reticulum membrane;GO:0098827 endoplasmic reticulum subcompartment;GO:0044432 endoplasmic reticulum part	GO:0005515 protein binding;GO:0005488 binding;GO:0003674 molecular_function			Endoplasmic reticulum;Mitochondria(Supported)	Predicted membrane proteins	OMIM:604041
MPG	AAG|ADPG|APNG|CRA36.1|MDG|Mid1|PIG11|PIG16|anpg	FALSE	N-methylpurine DNA glycosylase		GO:0045007 depurination;GO:0006307 DNA dealkylation involved in DNA repair;GO:0006285 base-excision repair, AP site formation	GO:0042645 mitochondrial nucleoid;GO:0009295 nucleoid;GO:0005759 mitochondrial matrix	GO:0052822 DNA-3-methylguanine glycosylase activity;GO:0008725 DNA-3-methyladenine glycosylase activity;GO:0052821 DNA-7-methyladenine glycosylase activity		Enzymes/ENZYME proteins/Hydrolases	Cytosol;Nucleoplasm(Approved)		OMIM:156565			(M200)PID ERA GENOMIC PATHWAY	(hsa03410)Base excision repair	(M5898)HALLMARK DNA REPAIR
MPHOSPH10	CT90|MPP10|MPP10P|PPP1R106	FALSE	M-phase phosphoprotein 10	This gene encodes a protein that is phosphorylated during mitosis. The protein localizes to the nucleolus during interphase and to the chromosomes during M phase. The protein associates with the U3 small nucleolar ribonucleoprotein 60-80S complexes and may be involved in pre-rRNA processing. [provided by RefSeq, Dec 2010]	GO:0010923 negative regulation of phosphatase activity;GO:0035305 negative regulation of dephosphorylation;GO:0010921 regulation of phosphatase activity	GO:0034457 Mpp10 complex;GO:0030686 90S preribosome;GO:0032040 small-subunit processome	GO:0003723 RNA binding;GO:0003676 nucleic acid binding;GO:1901363 heterocyclic compound binding			Nucleoli(Enhanced)	Predicted membrane proteins	OMIM:605503		prostate		(hsa03008)Ribosome biogenesis in eukaryotes	(M5928)HALLMARK MYC TARGETS V2
MPHOSPH6	MPP|MPP-6|MPP6	FALSE	M-phase phosphoprotein 6		GO:0000460 maturation of 5.8S rRNA;GO:0006364 rRNA processing;GO:0016072 rRNA metabolic process	GO:0000176 nuclear exosome (RNase complex);GO:0000178 exosome (RNase complex);GO:1905354 exoribonuclease complex	GO:0003723 RNA binding;GO:0003676 nucleic acid binding;GO:1901363 heterocyclic compound binding			Nucleoli;Nucleus(Supported)		OMIM:605500		bladder;blood		(hsa03018)RNA degradation
MPHOSPH9	MPP-9|MPP9	FALSE	M-phase phosphoprotein 9			GO:0005814 centriole;GO:0044450 microtubule organizing center part;GO:0000139 Golgi membrane				Cytosol;Nucleus;Plasma membrane(Uncertain)		OMIM:605501
MPP1	AAG12|DXS552E|EMP55|MRG1|PEMP	FALSE	membrane palmitoylated protein 1	This gene encodes the prototype of the membrane-associated guanylate kinase (MAGUK) family proteins. MAGUKs interact with the cytoskeleton and regulate cell proliferation, signaling pathways, and intercellular junctions. The encoded protein is an extensively palmitoylated membrane phosphoprotein containing a PDZ domain, a Src homology 3 (SH3) motif, and a guanylate kinase domain. This gene product interacts with various cytoskeletal proteins and cell junctional proteins in different tissue and cell types, and may be involved in the regulation of cell shape, hair cell development, neural patterning of the retina, and apico-basal polarity and tumor suppression pathways in non-erythroid cells. Multiple transcript variants encoding different isoforms have been found for this gene. [provided by RefSeq, Oct 2009]	GO:0046710 GDP metabolic process;GO:0090022 regulation of neutrophil chemotaxis;GO:0046037 GMP metabolic process	GO:0032420 stereocilium;GO:0034451 centriolar satellite;GO:0032421 stereocilium bundle	GO:0004385 guanylate kinase activity;GO:0050145 nucleoside monophosphate kinase activity;GO:0019205 nucleobase-containing compound kinase activity			Cytosol;Nuclear speckles;Nucleoli(Approved)		OMIM:305360					(M5945)HALLMARK HEME METABOLISM
MPP6	PALS2|VAM-1|VAM1|p55T	FALSE	membrane palmitoylated protein 6	Members of the peripheral membrane-associated guanylate kinase (MAGUK) family function in tumor suppression and receptor clustering by forming multiprotein complexes containing distinct sets of transmembrane, cytoskeletal, and cytoplasmic signaling proteins. All MAGUKs contain a PDZ-SH3-GUK core and are divided into 4 subfamilies, DLG-like (see DLG1; MIM 601014), ZO1-like (see TJP1; MIM 601009), p55-like (see MPP1; MIM 305360), and LIN2-like (see CASK; MIM 300172), based on their size and the presence of additional domains. MPP6 is a member of the p55-like MAGUK subfamily (Tseng et al., 2001 [PubMed 11311936]).[supplied by OMIM, Mar 2008]	GO:0065003 protein-containing complex assembly;GO:0043933 protein-containing complex subunit organization;GO:0022607 cellular component assembly	GO:0070062 extracellular exosome;GO:1903561 extracellular vesicle;GO:0043230 extracellular organelle	GO:0005515 protein binding;GO:0005488 binding;GO:0003674 molecular_function					OMIM:606959
MPP7		FALSE	membrane palmitoylated protein 7	The protein encoded by this gene is a member of the p55 Stardust family of membrane-associated guanylate kinase (MAGUK) proteins, which function in the establishment of epithelial cell polarity. This family member forms a complex with the polarity protein DLG1 (discs, large homolog 1) and facilitates epithelial cell polarity and tight junction formation. Polymorphisms in this gene are associated with variations in site-specific bone mineral density (BMD). Alternative splicing results in multiple transcript variants. [provided by RefSeq, Dec 2015]	GO:0071896 protein localization to adherens junction;GO:0070830 bicellular tight junction assembly;GO:0120192 tight junction assembly	GO:0097025 MPP7-DLG1-LIN7 complex;GO:0005923 bicellular tight junction;GO:0070160 tight junction	GO:0035591 signaling adaptor activity;GO:0045296 cadherin binding;GO:0050839 cell adhesion molecule binding			Cell Junctions(Supported)		OMIM:610973
MPZL1	MPZL1b|PZR|PZR1b|PZRa|PZRb	FALSE	myelin protein zero like 1		GO:0007169 transmembrane receptor protein tyrosine kinase signaling pathway;GO:0007167 enzyme linked receptor protein signaling pathway;GO:0007267 cell-cell signaling	GO:0005925 focal adhesion;GO:0005924 cell-substrate adherens junction;GO:0030055 cell-substrate junction	GO:0005198 structural molecule activity;GO:0005515 protein binding;GO:0005488 binding			Plasma membrane(Supported)Vesicles(Approved)	Predicted membrane proteins	OMIM:604376		tongue		(hsa04514)Cell adhesion molecules (CAMs)	(M5915)HALLMARK APICAL JUNCTION
MPZL2	DFNB111|EVA|EVA1	FALSE	myelin protein zero like 2	Thymus development depends on a complex series of interactions between thymocytes and the stromal component of the organ. Epithelial V-like antigen (EVA) is expressed in thymus epithelium and strongly downregulated by thymocyte developmental progression. This gene is expressed in the thymus and in several epithelial structures early in embryogenesis. It is highly homologous to the myelin protein zero and, in thymus-derived epithelial cell lines, is poorly soluble in nonionic detergents, strongly suggesting an association to the cytoskeleton. Its capacity to mediate cell adhesion through a homophilic interaction and its selective regulation by T cell maturation might imply the participation of EVA in the earliest phases of thymus organogenesis. The protein bears a characteristic V-type domain and two potential N-glycosylation sites in the extracellular domain; a putative serine phosphorylation site for casein kinase 2 is also present in the cytoplasmic tail. Two transcript variants encoding the same protein have been found for this gene. [provided by RefSeq, Jul 2008]	GO:0007156 homophilic cell adhesion via plasma membrane adhesion molecules;GO:0098742 cell-cell adhesion via plasma-membrane adhesion molecules;GO:0098609 cell-cell adhesion	GO:0005856 cytoskeleton;GO:0043232 intracellular non-membrane-bounded organelle;GO:0043228 non-membrane-bounded organelle	GO:0005515 protein binding;GO:0005488 binding;GO:0003674 molecular_function			Cell Junctions(Approved)	Predicted membrane proteins	OMIM:604873		bladder			(M5953)HALLMARK KRAS SIGNALING UP; (M5915)HALLMARK APICAL JUNCTION
MRM3	RMTL1|RNMTL1	FALSE	mitochondrial rRNA methyltransferase 3	Efficient translation of mitochondrial-derived transcripts requires proper assembly of the large subunit of the mitochondrial ribosome. Central to the biogenesis of this large subunit is the A-loop of mitochondrial 16S rRNA, which is modified by three rRNA methyltransferases located near mtDNA nucleoids. The protein encoded by this gene methylates G(1370) of 16S rRNA, and this modification is necessary for proper ribosomal large subnit assembly. Two transcript variants encoding different isoforms have been found for this gene. [provided by RefSeq, Dec 2015]	GO:0000451 rRNA 2'-O-methylation;GO:0031167 rRNA methylation;GO:0000154 rRNA modification	GO:0005759 mitochondrial matrix;GO:0044429 mitochondrial part;GO:0005739 mitochondrion	GO:0070039 rRNA (guanosine-2'-O-)-methyltransferase activity;GO:0016435 rRNA (guanine) methyltransferase activity;GO:0008649 rRNA methyltransferase activity			Mitochondria(Supported)		OMIM:612600
MRPL19	L19mt|MRP-L15|MRP-L19|MRPL15|RLX1|RPML15	FALSE	mitochondrial ribosomal protein L19	Mammalian mitochondrial ribosomal proteins are encoded by nuclear genes and help in protein synthesis within the mitochondrion. Mitochondrial ribosomes (mitoribosomes) consist of a small 28S subunit and a large 39S subunit. They have an estimated 75% protein to rRNA composition compared to prokaryotic ribosomes, where this ratio is reversed. Another difference between mammalian mitoribosomes and prokaryotic ribosomes is that the latter contain a 5S rRNA. Among different species, the proteins comprising the mitoribosome differ greatly in sequence, and sometimes in biochemical properties, which prevents easy recognition by sequence homology. This gene encodes a 39S subunit protein. [provided by RefSeq, Jul 2008]	GO:0070126 mitochondrial translational termination;GO:0070125 mitochondrial translational elongation;GO:0006415 translational termination	GO:0005762 mitochondrial large ribosomal subunit;GO:0000315 organellar large ribosomal subunit;GO:0005761 mitochondrial ribosome	GO:0003735 structural constituent of ribosome;GO:0005198 structural molecule activity;GO:0005515 protein binding		Ribosomal proteins	Mitochondria(Supported)		OMIM:611832				(hsa03010)Ribosome
MRPL2	CGI-22|MRP-L14|RPML14	FALSE	mitochondrial ribosomal protein L2	Mammalian mitochondrial ribosomal proteins are encoded by nuclear genes and help in protein synthesis within the mitochondrion. Mitochondrial ribosomes (mitoribosomes) consist of a small 28S subunit and a large 39S subunit. They have an estimated 75% protein to rRNA composition compared to prokaryotic ribosomes, where this ratio is reversed. Another difference between mammalian mitoribosomes and prokaryotic ribosomes is that the latter contain a 5S rRNA. Among different species, the proteins comprising the mitoribosome differ greatly in sequence, and sometimes in biochemical properties, which prevents easy recognition by sequence homology. This gene encodes a 39S subunit protein that belongs to the EcoL2 ribosomal protein family. A pseudogene corresponding to this gene is found on chromosome 12q. Alternative splicing results in multiple transcript variants encoding distinct isoforms. [provided by RefSeq, Jul 2014]	GO:0070126 mitochondrial translational termination;GO:0070125 mitochondrial translational elongation;GO:0006415 translational termination	GO:0005762 mitochondrial large ribosomal subunit;GO:0000315 organellar large ribosomal subunit;GO:0005761 mitochondrial ribosome	GO:0003735 structural constituent of ribosome;GO:0005198 structural molecule activity;GO:0003723 RNA binding		Ribosomal proteins	Mitochondria;Nucleoplasm(Approved)		OMIM:611822				(hsa03010)Ribosome
MRPL20	L20mt|MRP-L20	FALSE	mitochondrial ribosomal protein L20	Mammalian mitochondrial ribosomal proteins are encoded by nuclear genes and help in protein synthesis within the mitochondrion. Mitochondrial ribosomes (mitoribosomes) consist of a small 28S subunit and a large 39S subunit. They have an estimated 75% protein to rRNA composition compared to prokaryotic ribosomes, where this ratio is reversed. Another difference between mammalian mitoribosomes and prokaryotic ribosomes is that the latter contain a 5S rRNA. Among different species, the proteins comprising the mitoribosome differ greatly in sequence, and sometimes in biochemical properties, which prevents easy recognition by sequence homology. This gene encodes a 39S subunit protein. A pseudogene corresponding to this gene is found on chromosome 21q. Alternative splicing results in multiple transcript variants encoding different isoforms. [provided by RefSeq, Jan 2016]	GO:0070126 mitochondrial translational termination;GO:0070125 mitochondrial translational elongation;GO:0000027 ribosomal large subunit assembly	GO:0005762 mitochondrial large ribosomal subunit;GO:0000315 organellar large ribosomal subunit;GO:0005761 mitochondrial ribosome	GO:0019843 rRNA binding;GO:0003735 structural constituent of ribosome;GO:0005198 structural molecule activity		Ribosomal proteins	Mitochondria(Supported)		OMIM:611833				(hsa03010)Ribosome
MRPL34	L34mt	FALSE	mitochondrial ribosomal protein L34	Mammalian mitochondrial ribosomal proteins are encoded by nuclear genes and help in protein synthesis within the mitochondrion. Mitochondrial ribosomes (mitoribosomes) consist of a small 28S subunit and a large 39S subunit. They have an estimated 75% protein to rRNA composition compared to prokaryotic ribosomes, where this ratio is reversed. Another difference between mammalian mitoribosomes and prokaryotic ribosomes is that the latter contain a 5S rRNA. Among different species, the proteins comprising the mitoribosome differ greatly in sequence, and sometimes in biochemical properties, which prevents easy recognition by sequence homology. This gene encodes a 39S subunit protein. [provided by RefSeq, Jul 2008]	GO:0070126 mitochondrial translational termination;GO:0070125 mitochondrial translational elongation;GO:0006415 translational termination	GO:0005762 mitochondrial large ribosomal subunit;GO:0000315 organellar large ribosomal subunit;GO:0005761 mitochondrial ribosome	GO:0003735 structural constituent of ribosome;GO:0005198 structural molecule activity;GO:0003674 molecular_function		Ribosomal proteins	Nuclear bodies;Nucleoplasm;Vesicles(Approved)		OMIM:611840				(hsa03010)Ribosome	(M5936)HALLMARK OXIDATIVE PHOSPHORYLATION
MRPL48	CGI-118|HSPC290|L48MT|MRP-L48	FALSE	mitochondrial ribosomal protein L48	Mammalian mitochondrial ribosomal proteins are encoded by nuclear genes and help in protein synthesis within the mitochondrion. Mitochondrial ribosomes (mitoribosomes) consist of a small 28S subunit and a large 39S subunit. They have an estimated 75% protein to rRNA composition compared to prokaryotic ribosomes, where this ratio is reversed. Another difference between mammalian mitoribosomes and prokaryotic ribosomes is that the latter contain a 5S rRNA. Among different species, the proteins comprising the mitoribosome differ greatly in sequence, and sometimes in biochemical properties, which prevents easy recognition by sequence homology. This gene encodes a 39S subunit protein. A pseudogene corresponding to this gene is found on chromosome 6p. Several transcript variants, some protein-coding and some non-protein coding, have been found for this gene. [provided by RefSeq, Jan 2016]	GO:0070126 mitochondrial translational termination;GO:0070125 mitochondrial translational elongation;GO:0006415 translational termination	GO:0005762 mitochondrial large ribosomal subunit;GO:0000315 organellar large ribosomal subunit;GO:0005761 mitochondrial ribosome	GO:0005515 protein binding;GO:0005488 binding;GO:0003674 molecular_function		Ribosomal proteins			OMIM:611853
MRPL55	AAVG5835|L55nt|MRP-L55|PRO19675	FALSE	mitochondrial ribosomal protein L55	Mammalian mitochondrial ribosomal proteins are encoded by nuclear genes and help in protein synthesis within the mitochondrion. Mitochondrial ribosomes (mitoribosomes) consist of a small 28S subunit and a large 39S subunit. They have an estimated 75% protein to rRNA composition compared to prokaryotic ribosomes, where this ratio is reversed. Another difference between mammalian mitoribosomes and prokaryotic ribosomes is that the latter contain a 5S rRNA. Among different species, the proteins comprising the mitoribosome differ greatly in sequence, and sometimes in biochemical properties, which prevents easy recognition by sequence homology. This gene encodes a 39S subunit protein. Multiple transcript variants encoding two different isoforms were identified through sequence analysis. [provided by RefSeq, Jul 2008]	GO:0070126 mitochondrial translational termination;GO:0070125 mitochondrial translational elongation;GO:0006415 translational termination	GO:0005762 mitochondrial large ribosomal subunit;GO:0000315 organellar large ribosomal subunit;GO:0005761 mitochondrial ribosome	GO:0003735 structural constituent of ribosome;GO:0005198 structural molecule activity;GO:0003674 molecular_function		Ribosomal proteins	Golgi apparatus;Vesicles(Approved)		OMIM:611859
MRPS11	HCC-2|MRP-S11|S11mt	FALSE	mitochondrial ribosomal protein S11	Mammalian mitochondrial ribosomal proteins are encoded by nuclear genes and help in protein synthesis within the mitochondrion. Mitochondrial ribosomes (mitoribosomes) consist of a small 28S subunit and a large 39S subunit. They have an estimated 75% protein to rRNA composition compared to prokaryotic ribosomes, where this ratio is reversed. Another difference between mammalian mitoribosomes and prokaryotic ribosomes is that the latter contain a 5S rRNA. Among different species, the proteins comprising the mitoribosome differ greatly in sequence, and sometimes in biochemical properties, which prevents easy recognition by sequence homology. This gene encodes a 28S subunit protein that contains a high level of sequence similarity with ribosomal protein S11P family members. A pseudogene corresponding to this gene is found on chromosome 20. Multiple transcript variants encoding different isoforms have been found for this gene. [provided by RefSeq, Apr 2016]	GO:0070126 mitochondrial translational termination;GO:0070125 mitochondrial translational elongation;GO:0042769 DNA damage response, detection of DNA damage	GO:0005763 mitochondrial small ribosomal subunit;GO:0000314 organellar small ribosomal subunit;GO:0005761 mitochondrial ribosome	GO:0070181 small ribosomal subunit rRNA binding;GO:0048027 mRNA 5'-UTR binding;GO:0019843 rRNA binding		Ribosomal proteins	Mitochondria(Supported)		OMIM:611977				(hsa03010)Ribosome	(M5936)HALLMARK OXIDATIVE PHOSPHORYLATION
MRPS15	DC37|MPR-S15|RPMS15|S15mt	FALSE	mitochondrial ribosomal protein S15	Mammalian mitochondrial ribosomal proteins are encoded by nuclear genes and help in protein synthesis within the mitochondrion. Mitochondrial ribosomes (mitoribosomes) consist of a small 28S subunit and a large 39S subunit. They have an estimated 75% protein to rRNA composition compared to prokaryotic ribosomes, where this ratio is reversed. Another difference between mammalian mitoribosomes and prokaryotic ribosomes is that the latter contain a 5S rRNA. Among different species, the proteins comprising the mitoribosome differ greatly in sequence, and sometimes in biochemical properties, which prevents easy recognition by sequence homology. This gene encodes a 28S subunit protein that belongs to the ribosomal protein S15P family. The encoded protein is more than two times the size of its E. coli counterpart, with the 12S rRNA binding sites conserved. Between human and mouse, the encoded protein is the least conserved among small subunit ribosomal proteins. Pseudogenes corresponding to this gene are found on chromosomes 15q and 19q. [provided by RefSeq, Jul 2008]	GO:0070126 mitochondrial translational termination;GO:0070125 mitochondrial translational elongation;GO:0006415 translational termination	GO:0005763 mitochondrial small ribosomal subunit;GO:0000314 organellar small ribosomal subunit;GO:0005761 mitochondrial ribosome	GO:0003735 structural constituent of ribosome;GO:0005198 structural molecule activity;GO:0003723 RNA binding		Ribosomal proteins	Mitochondria(Supported)		OMIM:611979				(hsa03010)Ribosome	(M5936)HALLMARK OXIDATIVE PHOSPHORYLATION
MRPS17	HSPC011|MRP-S17|RPMS17|S17mt	FALSE	mitochondrial ribosomal protein S17	Mammalian mitochondrial ribosomal proteins are encoded by nuclear genes and help in protein synthesis within the mitochondrion. Mitochondrial ribosomes (mitoribosomes) consist of a small 28S subunit and a large 39S subunit. They have an estimated 75% protein to rRNA composition compared to prokaryotic ribosomes, where this ratio is reversed. Another difference between mammalian mitoribosomes and prokaryotic ribosomes is that the latter contain a 5S rRNA. Among different species, the proteins comprising the mitoribosome differ greatly in sequence, and sometimes in biochemical properties, which prevents easy recognition by sequence homology. This gene encodes a 28S subunit protein that belongs to the ribosomal protein S17P family. The encoded protein is moderately conserved between human mitochondrial and prokaryotic ribosomal proteins. Pseudogenes corresponding to this gene are found on chromosomes 1p, 3p, 6q, 14p, 18q, and Xq. [provided by RefSeq, Jul 2008]	GO:0070126 mitochondrial translational termination;GO:0070125 mitochondrial translational elongation;GO:0006415 translational termination	GO:0005763 mitochondrial small ribosomal subunit;GO:0000314 organellar small ribosomal subunit;GO:0005761 mitochondrial ribosome	GO:0019843 rRNA binding;GO:0003735 structural constituent of ribosome;GO:0005198 structural molecule activity		Ribosomal proteins			OMIM:611980				(hsa03010)Ribosome
MRPS25	MRP-S25|RPMS25	FALSE	mitochondrial ribosomal protein S25	Mammalian mitochondrial ribosomal proteins are encoded by nuclear genes and help in protein synthesis within the mitochondrion. Mitochondrial ribosomes (mitoribosomes) consist of a small 28S subunit and a large 39S subunit. They have an estimated 75% protein to rRNA composition compared to prokaryotic ribosomes, where this ratio is reversed. Another difference between mammalian mitoribosomes and prokaryotic ribosomes is that the latter contain a 5S rRNA. Among different species, the proteins comprising the mitoribosome differ greatly in sequence, and sometimes in biochemical properties, which prevents easy recognition by sequence homology. This gene encodes a 28S subunit protein. A pseudogene corresponding to this gene is found on chromosome 4. Alternative splicing results in multiple transcript variants. [provided by RefSeq, Feb 2016]	GO:0070126 mitochondrial translational termination;GO:0070125 mitochondrial translational elongation;GO:0006415 translational termination	GO:0005743 mitochondrial inner membrane;GO:0031966 mitochondrial membrane;GO:0019866 organelle inner membrane	GO:0003735 structural constituent of ribosome;GO:0005198 structural molecule activity;GO:0003674 molecular_function		Ribosomal proteins	Mitochondria(Enhanced)		OMIM:611987
MRRF	MRFF|MTRRF|RRF	FALSE	mitochondrial ribosome recycling factor	This gene encodes a ribosome recycling factor, which is a component of the mitochondrial translational machinery. The encoded protein, along with mitochondrial elongation factor 2, functions in ribosomal recycling at the termination of mitochondrial translation by mediating the disassembly of ribosomes from messenger RNA. A pseudogene of this gene has been identified on chromosome X. [provided by RefSeq, Oct 2016]	GO:0032790 ribosome disassembly;GO:0070126 mitochondrial translational termination;GO:0032988 ribonucleoprotein complex disassembly	GO:0005759 mitochondrial matrix;GO:0044429 mitochondrial part;GO:0005739 mitochondrion	GO:0043023 ribosomal large subunit binding;GO:0043021 ribonucleoprotein complex binding;GO:0044877 protein-containing complex binding			Cytokinetic bridge;Microtubules(Approved)		OMIM:604602
MRTFA	BSAC|MAL|MKL|MKL1|MRTF-A	FALSE	myocardin related transcription factor A	The protein encoded by this gene interacts with the transcription factor myocardin, a key regulator of smooth muscle cell differentiation. The encoded protein is predominantly nuclear and may help transduce signals from the cytoskeleton to the nucleus. This gene is involved in a specific translocation event that creates a fusion of this gene and the RNA-binding motif protein-15 gene. This translocation has been associated with acute megakaryocytic leukemia. Alternative splicing results in multiple transcript variants. [provided by RefSeq, Sep 2013]	GO:0010735 positive regulation of transcription via serum response element binding;GO:0044319 wound healing, spreading of cells;GO:0090505 epiboly involved in wound healing	GO:0005654 nucleoplasm;GO:0031981 nuclear lumen;GO:0070013 intracellular organelle lumen	GO:0043522 leucine zipper domain binding;GO:0030275 LRR domain binding;GO:0003785 actin monomer binding			Cytosol;Nucleoplasm(Supported)		OMIM:606078	LATRUNCULIN B (Transcription regulatory region sequence-specific dna binding)		(M12)PID RHOA PATHWAY
MSMO1	DESP4|ERG25|MCCPD|SC4MOL	FALSE	methylsterol monooxygenase 1	Sterol-C4-mehtyl oxidase-like protein was isolated based on its similarity to the yeast ERG25 protein. It contains a set of putative metal binding motifs with similarity to that seen in a family of membrane desaturases-hydroxylases. The protein is localized to the endoplasmic reticulum membrane and is believed to function in cholesterol biosynthesis. Alternatively spliced transcript variants encoding distinct isoforms have been found for this gene. [provided by RefSeq, Jul 2008]	GO:0006695 cholesterol biosynthetic process;GO:1902653 secondary alcohol biosynthetic process;GO:0016126 sterol biosynthetic process	GO:0005789 endoplasmic reticulum membrane;GO:0098827 endoplasmic reticulum subcompartment;GO:0044432 endoplasmic reticulum part	GO:0000254 C-4 methylsterol oxidase activity;GO:0016709 oxidoreductase activity, acting on paired donors, with incorporation or reduction of molecular oxygen, NAD(P)H as one donor, and incorporation of one atom of oxygen;GO:0004497 monooxygenase activity		Enzymes/ENZYME proteins/Oxidoreductases		Predicted membrane proteins	OMIM:607545	NADH (Iron ion binding)			(M00101)Cholesterol biosynthesis, squalene 2,3-epoxide => cholesterol; (hsa)Cholesterol biosynthesis, squalene 2,3-epoxide => cholesterol; (hsa00100)Steroid biosynthesis
MSN	HEL70|IMD50	FALSE	moesin	Moesin (for membrane-organizing extension spike protein) is a member of the ERM family which includes ezrin and radixin. ERM proteins appear to function as cross-linkers between plasma membranes and actin-based cytoskeletons. Moesin is localized to filopodia and other membranous protrusions that are important for cell-cell recognition and signaling and for cell movement. [provided by RefSeq, Jul 2008]	GO:0070489 T cell aggregation;GO:1902966 positive regulation of protein localization to early endosome;GO:0071593 lymphocyte aggregation	GO:0001931 uropod;GO:0031528 microvillus membrane;GO:0071437 invadopodium	GO:0003725 double-stranded RNA binding;GO:0005200 structural constituent of cytoskeleton;GO:0050839 cell adhesion molecule binding			Plasma membrane(Enhanced)		OMIM:309845		blood	(M41)PID ER NONGENOMIC PATHWAY; (M12)PID RHOA PATHWAY	(hsa04670)Leukocyte transendothelial migration; (hsa05162)Measles; (hsa04530)Tight junction	(M5915)HALLMARK APICAL JUNCTION
MSRB3	DFNB74	FALSE	methionine sulfoxide reductase B3	The protein encoded by this gene catalyzes the reduction of methionine sulfoxide to methionine. This enzyme acts as a monomer and requires zinc as a cofactor. Several transcript variants encoding two different isoforms have been found for this gene. One of the isoforms localizes to mitochondria while the other localizes to endoplasmic reticula. [provided by RefSeq, Jul 2010]	GO:0030091 protein repair;GO:0006979 response to oxidative stress;GO:0055114 oxidation-reduction process	GO:0005783 endoplasmic reticulum;GO:0005739 mitochondrion;GO:0012505 endomembrane system	GO:0033745 L-methionine-(R)-S-oxide reductase activity;GO:0033743 peptide-methionine (R)-S-oxide reductase activity;GO:0016671 oxidoreductase activity, acting on a sulfur group of donors, disulfide as acceptor					OMIM:613719		bone
MTA3		FALSE	metastasis associated 1 family member 3		GO:0010971 positive regulation of G2/M transition of mitotic cell cycle;GO:1902751 positive regulation of cell cycle G2/M phase transition;GO:0016575 histone deacetylation	GO:0016581 NuRD complex;GO:0090545 CHD-type complex;GO:0090568 nuclear transcriptional repressor complex	GO:0001103 RNA polymerase II repressing transcription factor binding;GO:0070491 repressing transcription factor binding;GO:0042826 histone deacetylase binding		Transcription factors/{Helix-turn-helix domains,Zinc-coordinating DNA-binding domains}	Nucleus(Supported)Vesicles(Approved)		OMIM:609050
MTARC2	MARC2|MOSC2	FALSE	mitochondrial amidoxime reducing component 2	The protein encoded by this gene is an enzyme found in the outer mitochondrial membrane that reduces N-hydroxylated substrates. The encoded protein uses molybdenum as a cofactor and cytochrome b5 type B and NADH cytochrome b5 reductase as accessory proteins. One type of substrate used is N-hydroxylated nucleotide base analogues, which can be toxic to a cell. Other substrates include N(omega)-hydroxy-L-arginine (NOHA) and amidoxime prodrugs, which are activated by the encoded enzyme. Multiple transcript variants encoding the different isoforms have been found for this gene. [provided by RefSeq, Sep 2016]	GO:0051410 detoxification of nitrogen compound;GO:0042126 nitrate metabolic process;GO:0006805 xenobiotic metabolic process	GO:0005741 mitochondrial outer membrane;GO:0031968 organelle outer membrane;GO:0005777 peroxisome	GO:0008940 nitrate reductase activity;GO:0043546 molybdopterin cofactor binding;GO:0030151 molybdenum ion binding				Predicted membrane proteins	OMIM:614127		kidney			(M5905)HALLMARK ADIPOGENESIS
MT-ATP8	None	FALSE	None	None	None	None	None	None	None	None	None	None	None	None	None	None	None
MTFR1	CHPPR|FAM54A2	FALSE	mitochondrial fission regulator 1	This gene encodes a mitochondrial protein that is characterized by a poly-proline rich region. A chicken homolog of this protein promotes mitochondrial fission and the mouse homolog protects cells from oxidative stress. A related pseudogene of this gene is found on chromosome X. [provided by RefSeq, Mar 2009]	GO:0000266 mitochondrial fission;GO:0009060 aerobic respiration;GO:0045333 cellular respiration	GO:0005739 mitochondrion;GO:0005829 cytosol;GO:0005886 plasma membrane				Cytosol;Mitochondria(Supported)
MTFR1L	FAM54B|HYST1888|MST116|MSTP116	FALSE	mitochondrial fission regulator 1 like		GO:0000266 mitochondrial fission;GO:0009060 aerobic respiration;GO:0045333 cellular respiration	GO:0005739 mitochondrion;GO:0044444 cytoplasmic part;GO:0005737 cytoplasm	GO:0005515 protein binding;GO:0005488 binding;GO:0003674 molecular_function			Cell Junctions;Mitochondria(Approved)
MTFR2	DUFD1|FAM54A	FALSE	mitochondrial fission regulator 2		GO:0000266 mitochondrial fission;GO:0009060 aerobic respiration;GO:0045333 cellular respiration	GO:0005739 mitochondrion;GO:0044444 cytoplasmic part;GO:0005737 cytoplasm	GO:0005515 protein binding;GO:0005488 binding;GO:0003674 molecular_function			Vesicles(Uncertain)	Predicted membrane proteins
MTHFR		FALSE	methylenetetrahydrofolate reductase	The protein encoded by this gene catalyzes the conversion of 5,10-methylenetetrahydrofolate to 5-methyltetrahydrofolate, a co-substrate for homocysteine remethylation to methionine. Genetic variation in this gene influences susceptibility to occlusive vascular disease, neural tube defects, colon cancer and acute leukemia, and mutations in this gene are associated with methylenetetrahydrofolate reductase deficiency.[provided by RefSeq, Oct 2009]	GO:0033274 response to vitamin B2;GO:0070829 heterochromatin maintenance;GO:0051593 response to folic acid	GO:0045202 synapse;GO:0005829 cytosol;GO:0044444 cytoplasmic part	GO:0004489 methylenetetrahydrofolate reductase (NAD(P)H) activity;GO:0016646 oxidoreductase activity, acting on the CH-NH group of donors, NAD or NADP as acceptor;GO:0071949 FAD binding		Enzymes/ENZYME proteins/Oxidoreductases	Cell Junctions(Approved)		OMIM:607093	Cyanocobalamin (Protein complex binding);Tetrahydrofolic acid (Protein complex binding)			(hsa00670)One carbon pool by folate; (hsa01523)Antifolate resistance; (hsa01200)Carbon metabolism	(M5956)HALLMARK KRAS SIGNALING DN
MTMR1		FALSE	myotubularin related protein 1	This gene encodes a member of the myotubularin related family of proteins. Members of this family contain the consensus sequence for the active site of protein tyrosine phosphatases. Alternatively spliced variants have been described but their biological validity has not been determined. [provided by RefSeq, Jul 2008]	GO:0060304 regulation of phosphatidylinositol dephosphorylation;GO:0046856 phosphatidylinositol dephosphorylation;GO:0006661 phosphatidylinositol biosynthetic process	GO:0005829 cytosol;GO:0005886 plasma membrane;GO:0071944 cell periphery	GO:0052629 phosphatidylinositol-3,5-bisphosphate 3-phosphatase activity;GO:0106018 phosphatidylinositol-3,5-bisphosphate phosphatase activity;GO:0004438 phosphatidylinositol-3-phosphatase activity		Enzymes/ENZYME proteins/Hydrolases	Microtubule organizing center(Approved)		OMIM:300171				(hsa00562)Inositol phosphate metabolism; (hsa04070)Phosphatidylinositol signaling system; (hsa01100)Metabolic pathways
MTMR10		FALSE	myotubularin related protein 10			GO:0005829 cytosol;GO:0044444 cytoplasmic part;GO:0005737 cytoplasm				Cytosol;Nuclear bodies;Nucleoplasm(Approved)				larynx			(M5953)HALLMARK KRAS SIGNALING UP
MTMR14	C3orf29	FALSE	myotubularin related protein 14	This gene encodes a myotubularin-related protein. The encoded protein is a phosphoinositide phosphatase that specifically dephosphorylates phosphatidylinositol 3,5-biphosphate and phosphatidylinositol 3-phosphate. Mutations in this gene are correlated with autosomal dominant centronuclear myopathy. Alternate splicing results in multiple transcript variants. A pseudogene of this gene is found on chromosome 18.[provided by RefSeq, Apr 2010]	GO:0006661 phosphatidylinositol biosynthetic process;GO:0035335 peptidyl-tyrosine dephosphorylation;GO:0046474 glycerophospholipid biosynthetic process	GO:0001726 ruffle;GO:0031252 cell leading edge;GO:0048471 perinuclear region of cytoplasm	GO:0004438 phosphatidylinositol-3-phosphatase activity;GO:0052744 phosphatidylinositol monophosphate phosphatase activity;GO:0052866 phosphatidylinositol phosphate phosphatase activity					OMIM:611089				(hsa00562)Inositol phosphate metabolism; (hsa04070)Phosphatidylinositol signaling system; (hsa04140)Autophagy - animal
MTMR3	FYVE-DSP1|ZFYVE10	FALSE	myotubularin related protein 3	This gene encodes a member of the myotubularin dual specificity protein phosphatase gene family. The encoded protein is structurally similar to myotubularin but in addition contains a FYVE domain and an N-terminal PH-GRAM domain. The protein can self-associate and also form heteromers with another myotubularin related protein. The protein binds to phosphoinositide lipids through the PH-GRAM domain, and can hydrolyze phosphatidylinositol(3)-phosphate and phosphatidylinositol(3,5)-biphosphate in vitro. The encoded protein has been observed to have a perinuclear, possibly membrane-bound, distribution in cells, but it has also been found free in the cytoplasm. Multiple transcript variants encoding different isoforms have been found for this gene. [provided by RefSeq, Jul 2008]	GO:1904562 phosphatidylinositol 5-phosphate metabolic process;GO:0060304 regulation of phosphatidylinositol dephosphorylation;GO:2000785 regulation of autophagosome assembly	GO:0019898 extrinsic component of membrane;GO:0005829 cytosol;GO:0044425 membrane part	GO:0052629 phosphatidylinositol-3,5-bisphosphate 3-phosphatase activity;GO:0106018 phosphatidylinositol-3,5-bisphosphate phosphatase activity;GO:0004438 phosphatidylinositol-3-phosphatase activity		Enzymes/ENZYME proteins/Hydrolases	Cytosol;Nucleoplasm(Supported)		OMIM:603558				(hsa00562)Inositol phosphate metabolism; (hsa04070)Phosphatidylinositol signaling system; (hsa04140)Autophagy - animal
MTR	HMAG|MS|cblG	FALSE	5-methyltetrahydrofolate-homocysteine methyltransferase	This gene encodes the 5-methyltetrahydrofolate-homocysteine methyltransferase. This enzyme, also known as cobalamin-dependent methionine synthase, catalyzes the final step in methionine biosynthesis. Mutations in MTR have been identified as the underlying cause of methylcobalamin deficiency complementation group G. Alternatively spliced transcript variants encoding distinct isoforms have been found for this gene. [provided by RefSeq, May 2014]	GO:0009086 methionine biosynthetic process;GO:0071732 cellular response to nitric oxide;GO:0009235 cobalamin metabolic process	GO:0005829 cytosol;GO:0044444 cytoplasmic part;GO:0005737 cytoplasm	GO:0008705 methionine synthase activity;GO:0042084 5-methyltetrahydrofolate-dependent methyltransferase activity;GO:0031419 cobalamin binding		Enzymes/ENZYME proteins/Transferases	Cytosol(Supported)		OMIM:156570	Cyanocobalamin (Zinc ion binding);Tetrahydrofolic acid (Zinc ion binding);L-Methionine (Zinc ion binding);Hydroxocobalamin (Zinc ion binding)			(hsa00450)Selenocompound metabolism; (hsa00670)One carbon pool by folate; (hsa00270)Cysteine and methionine metabolism
MTX3		FALSE	metaxin 3		GO:0015031 protein transport;GO:0015833 peptide transport;GO:0042886 amide transport	GO:0001401 mitochondrial sorting and assembly machinery complex;GO:0098799 outer mitochondrial membrane protein complex;GO:0005741 mitochondrial outer membrane				Mitochondria(Approved)
MVB12A	CFBP|FAM125A	FALSE	multivesicular body subunit 12A		GO:0039702 viral budding via host ESCRT complex;GO:0019075 virus maturation;GO:0032510 endosome to lysosome transport via multivesicular body sorting pathway	GO:0000813 ESCRT I complex;GO:0036452 ESCRT complex;GO:0031902 late endosome membrane	GO:0043130 ubiquitin binding;GO:0017124 SH3 domain binding;GO:0032182 ubiquitin-like protein binding			Nucleoplasm(Supported)Golgi apparatus(Approved)						(hsa04144)Endocytosis	(M5911)HALLMARK INTERFERON ALPHA RESPONSE
MYBL2	B-MYB|BMYB	FALSE	MYB proto-oncogene like 2	The protein encoded by this gene, a member of the MYB family of transcription factor genes, is a nuclear protein involved in cell cycle progression. The encoded protein is phosphorylated by cyclin A/cyclin-dependent kinase 2 during the S-phase of the cell cycle and possesses both activator and repressor activities. It has been shown to activate the cell division cycle 2, cyclin D1, and insulin-like growth factor-binding protein 5 genes. Two transcript variants encoding different isoforms have been found for this gene. [provided by RefSeq, Jul 2013]	GO:0043525 positive regulation of neuron apoptotic process;GO:0090307 mitotic spindle assembly;GO:1901216 positive regulation of neuron death	GO:0031523 Myb complex;GO:0044427 chromosomal part;GO:0005694 chromosome	GO:0000978 RNA polymerase II proximal promoter sequence-specific DNA binding;GO:0001228 DNA-binding transcription activator activity, RNA polymerase II-specific;GO:0000987 proximal promoter sequence-specific DNA binding		Transcription factors/Helix-turn-helix domains	Cytosol;Nucleoplasm(Enhanced)		OMIM:601415			(M40)PID E2F PATHWAY	(hsa05166)HTLV-I infection	(M5925)HALLMARK E2F TARGETS; (M5901)HALLMARK G2M CHECKPOINT
MYCBP2	Myc-bp2|PAM|PHR1|Phr	FALSE	MYC binding protein 2	This gene encodes an E3 ubiquitin-protein ligase and member of the PHR (Phr1/MYCBP2, highwire and RPM-1) family of proteins. The encoded protein plays a role in axon guidance and synapse formation in the developing nervous system. In mammalian cells, this protein regulates the cAMP and mTOR signaling pathways, and may additionally regulate autophagy. Reduced expression of this gene has been observed in acute lymphoblastic leukemia patients and a mutation in this gene has been identified in patients with a rare inherited vision defect. [provided by RefSeq, Mar 2017]	GO:0021785 branchiomotor neuron axon guidance;GO:0021952 central nervous system projection neuron axonogenesis;GO:1902667 regulation of axon guidance	GO:0030424 axon;GO:0015630 microtubule cytoskeleton;GO:0043005 neuron projection	GO:0008536 Ran GTPase binding;GO:0061630 ubiquitin protein ligase activity;GO:0005085 guanyl-nucleotide exchange factor activity		Enzymes/ENZYME proteins/Transferases	Nucleus(Supported)Vesicles(Approved)		OMIM:610392
MYH10	NMMHC-IIB|NMMHCB	FALSE	myosin heavy chain 10	This gene encodes a member of the myosin superfamily. The protein represents a conventional non-muscle myosin; it should not be confused with the unconventional myosin-10 (MYO10). Myosins are actin-dependent motor proteins with diverse functions including regulation of cytokinesis, cell motility, and cell polarity. Mutations in this gene have been associated with May-Hegglin anomaly and developmental defects in brain and heart. Multiple transcript variants encoding different isoforms have been found for this gene. [provided by RefSeq, Dec 2011]	GO:0055015 ventricular cardiac muscle cell development;GO:0021592 fourth ventricle development;GO:0021680 cerebellar Purkinje cell layer development	GO:0097513 myosin II filament;GO:0032982 myosin filament;GO:0016460 myosin II complex	GO:0030898 actin-dependent ATPase activity;GO:0000146 microfilament motor activity;GO:0035613 RNA stem-loop binding			Actin filaments;Cytosol;Mitochondria(Enhanced)		OMIM:160776				(hsa05132)Salmonella infection; (hsa04530)Tight junction; (hsa04810)Regulation of actin cytoskeleton	(M5893)HALLMARK MITOTIC SPINDLE; (M5915)HALLMARK APICAL JUNCTION
MYO1B	MMI-alpha|MMIa|MYH-1c|myr1	FALSE	myosin IB		GO:0030050 vesicle transport along actin filament;GO:0099515 actin filament-based transport;GO:0099518 vesicle cytoskeletal trafficking	GO:0032588 trans-Golgi network membrane;GO:0005902 microvillus;GO:0030175 filopodium	GO:0030898 actin-dependent ATPase activity;GO:0005547 phosphatidylinositol-3,4,5-trisphosphate binding;GO:0000146 microfilament motor activity			Plasma membrane(Enhanced)		OMIM:606537		tongue
MYOF	FER1L3	FALSE	myoferlin	Mutations in dysferlin, a protein associated with the plasma membrane, can cause muscle weakness that affects both proximal and distal muscles. The protein encoded by this gene is a type II membrane protein that is structurally similar to dysferlin. It is a member of the ferlin family and associates with both plasma and nuclear membranes. The protein contains C2 domains that play a role in calcium-mediated membrane fusion events, suggesting that it may be involved in membrane regeneration and repair. Two transcript variants encoding different isoforms have been found for this gene. Other possible variants have been detected, but their full-length nature has not been determined. [provided by RefSeq, Dec 2008]	GO:0033292 T-tubule organization;GO:0001778 plasma membrane repair;GO:0006071 glycerol metabolic process	GO:0005901 caveola;GO:0044853 plasma membrane raft;GO:0045121 membrane raft	GO:0005543 phospholipid binding;GO:0008289 lipid binding;GO:0043168 anion binding			Plasma membrane;Vesicles(Supported)	Predicted membrane proteins	OMIM:604603			(M237)PID VEGFR1 2 PATHWAY		(M5906)HALLMARK ESTROGEN RESPONSE EARLY; (M5907)HALLMARK ESTROGEN RESPONSE LATE
MZT2B	FAM128B|MOZART2B	FALSE	mitotic spindle organizing protein 2B			GO:0008274 gamma-tubulin ring complex;GO:0000931 gamma-tubulin large complex;GO:0000930 gamma-tubulin complex	GO:0005515 protein binding;GO:0005488 binding;GO:0003674 molecular_function			Centrosome(Supported)Cytosol(Approved)		OMIM:613450
N4BP1		FALSE	NEDD4 binding protein 1		GO:0032435 negative regulation of proteasomal ubiquitin-dependent protein catabolic process;GO:2000059 negative regulation of ubiquitin-dependent protein catabolic process;GO:1901799 negative regulation of proteasomal protein catabolic process	GO:0016605 PML body;GO:0016604 nuclear body;GO:0044451 nucleoplasm part	GO:0005515 protein binding;GO:0005488 binding;GO:0003674 molecular_function			Nucleoli fibrillar center(Approved)				stomach
N4BP2	B3BP	FALSE	NEDD4 binding protein 2	This gene encodes a protein containing a polynucleotide kinase domain (PNK) near the N-terminal region, and a Small MutS Related (Smr) domain near the C-terminal region. The encoded protein can bind to both B-cell leukemia/lymphoma 3 (BCL-3) and neural precursor cell expressed, developmentally downregulated 4, (Nedd4) proteins. This protein binds and hydrolyzes ATP, may function as a 5'-polynucleotide kinase, and has the capacity to be a ubiquitylation substrate. This protein may play a role in transcription-coupled DNA repair or genetic recombination. Alternative splicing results in multiple transcript variants encoding different isoforms. [provided by RefSeq, Jan 2016]	GO:0090305 nucleic acid phosphodiester bond hydrolysis;GO:0016310 phosphorylation;GO:0006796 phosphate-containing compound metabolic process	GO:0005829 cytosol;GO:0044444 cytoplasmic part;GO:0005737 cytoplasm	GO:0046404 ATP-dependent polydeoxyribonucleotide 5'-hydroxyl-kinase activity;GO:0051733 polydeoxyribonucleotide kinase activity;GO:0051734 ATP-dependent polynucleotide kinase activity			Centrosome;Nucleoplasm;Plasma membrane(Approved)
NAA30	C14orf35|MAK3|Mak3p|NAT12|NAT12P	FALSE	N-alpha-acetyltransferase 30, NatC catalytic subunit		GO:0017196 N-terminal peptidyl-methionine acetylation;GO:0006474 N-terminal protein amino acid acetylation;GO:0018206 peptidyl-methionine modification	GO:0031417 NatC complex;GO:0031414 N-terminal protein acetyltransferase complex;GO:0031248 protein acetyltransferase complex	GO:0004596 peptide alpha-N-acetyltransferase activity;GO:0034212 peptide N-acetyltransferase activity;GO:0008080 N-acetyltransferase activity		Enzymes/ENZYME proteins/Transferases	Cytosol(Supported)
NAA35	EGAP|MAK10|MAK10P|bA379P1.1	FALSE	N-alpha-acetyltransferase 35, NatC auxiliary subunit		GO:0017196 N-terminal peptidyl-methionine acetylation;GO:0006474 N-terminal protein amino acid acetylation;GO:0018206 peptidyl-methionine modification	GO:0031417 NatC complex;GO:0031414 N-terminal protein acetyltransferase complex;GO:0031248 protein acetyltransferase complex	GO:0004596 peptide alpha-N-acetyltransferase activity;GO:0034212 peptide N-acetyltransferase activity;GO:0008080 N-acetyltransferase activity			Vesicles(Supported)
NAPA	SNAPA	FALSE	NSF attachment protein alpha	This gene encodes a member of the soluble NSF attachment protein (SNAP) family. SNAP proteins play a critical role in the docking and fusion of vesicles to target membranes as part of the 20S NSF-SNAP-SNARE complex. The encoded protein plays a role in the completion of membrane fusion by mediating the interaction of N-ethylmaleimide-sensitive factor (NSF) with the vesicle-associated and membrane-associated SNAP receptor (SNARE) complex, and stimulating the ATPase activity of NSF. Alternatively spliced transcript variants have been observed for this gene. [provided by RefSeq, Jun 2011]	GO:0010807 regulation of synaptic vesicle priming;GO:0048208 COPII vesicle coating;GO:0016082 synaptic vesicle priming	GO:0070044 synaptobrevin 2-SNAP-25-syntaxin-1a complex;GO:0031201 SNARE complex;GO:0070062 extracellular exosome	GO:0005483 soluble NSF attachment protein activity;GO:0019905 syntaxin binding;GO:0000149 SNARE binding			Cytosol(Uncertain)		OMIM:603215				(hsa04721)Synaptic vesicle cycle	(M5910)HALLMARK PROTEIN SECRETION
NAT10	ALP|Kre33|NET43	FALSE	N-acetyltransferase 10	The protein encoded by this gene is an RNA cytidine acetyltransferase involved in histone acetylation, tRNA acetylation, the biosynthesis of 18S rRNA, and the enhancement of nuclear architecture and chromatin organization. [provided by RefSeq, Oct 2016]	GO:1904812 rRNA acetylation involved in maturation of SSU-rRNA;GO:0051391 tRNA acetylation;GO:1990882 rRNA acetylation	GO:0005697 telomerase holoenzyme complex;GO:0000784 nuclear chromosome, telomeric region;GO:0000781 chromosome, telomeric region	GO:1990883 rRNA cytidine N-acetyltransferase activity;GO:0070182 DNA polymerase binding;GO:0008080 N-acetyltransferase activity			Nucleoli(Enhanced)Midbody(Supported)		OMIM:609221		tongue		(hsa03008)Ribosome biogenesis in eukaryotes
NAV1	POMFIL3|STEERIN1|UNC53H1	FALSE	neuron navigator 1	This gene belongs to the neuron navigator family and is expressed predominantly in the nervous system. The encoded protein contains coiled-coil domains and a conserved AAA domain characteristic for ATPases associated with a variety of cellular activities. This gene is similar to unc-53, a Caenorhabditis elegans gene involved in axon guidance. The exact function of this gene is not known, but it is thought to play a role in in neuronal development and regeneration. Alternative splicing results in multiple transcript variants. [provided by RefSeq, Nov 2009]	GO:0001578 microtubule bundle formation;GO:0001764 neuron migration;GO:0000226 microtubule cytoskeleton organization	GO:0043194 axon initial segment;GO:0044304 main axon;GO:0005874 microtubule				Microtubules(Approved)		OMIM:611628
NBAS	ILFS2|NAG|SOPH	FALSE	NBAS subunit of NRZ tethering complex	This gene encodes a protein with two leucine zipper domains, a ribosomal protein S14 signature domain and a Sec39 like domain. The protein is thought to be involved in Golgi-to-ER transport. Mutations in this gene are associated with short stature, optic nerve atrophy, and Pelger-Huet anomaly. [provided by RefSeq, Oct 2012]	GO:2000623 negative regulation of nuclear-transcribed mRNA catabolic process, nonsense-mediated decay;GO:2000622 regulation of nuclear-transcribed mRNA catabolic process, nonsense-mediated decay;GO:1902373 negative regulation of mRNA catabolic process	GO:0070939 Dsl1/NZR complex;GO:0099023 tethering complex;GO:0005789 endoplasmic reticulum membrane	GO:0000149 SNARE binding;GO:0005515 protein binding;GO:0005488 binding			Golgi apparatus;Nuclear membrane;Nucleoli(Approved)	Predicted membrane proteins	OMIM:608025
NBEA	BCL8B|LYST2	FALSE	neurobeachin	This gene encodes a member of a large, diverse group of A-kinase anchor proteins that target the activity of protein kinase A to specific subcellular sites by binding to its type II regulatory subunits. Brain-specific expression and coat protein-like membrane recruitment of a highly similar protein in mouse suggest an involvement in neuronal post-Golgi membrane traffic. Mutations in this gene may be associated with a form of autism. This gene and its expression are frequently disrupted in patients with multiple myeloma. Alternative splicing results in multiple transcript variants encoding distinct isoforms. Additional transcript variants may exist, but their full-length nature has not been determined.[provided by RefSeq, Feb 2011]	GO:0008104 protein localization;GO:0033036 macromolecule localization;GO:0051179 localization	GO:0005802 trans-Golgi network;GO:0098791 Golgi subcompartment;GO:0044431 Golgi apparatus part	GO:0019901 protein kinase binding;GO:0019900 kinase binding;GO:0019899 enzyme binding			Cytosol;Golgi apparatus(Supported)Nucleoli;Nucleus(Approved)	Predicted membrane proteins	OMIM:604889
NBEAL1	A530083I02Rik|ALS2CR16|ALS2CR17	FALSE	neurobeachin like 1							Cytosol;Nucleoplasm(Approved)		OMIM:609816		stomach
NCAM1	CD56|MSK39|NCAM	FALSE	neural cell adhesion molecule 1	This gene encodes a cell adhesion protein which is a member of the immunoglobulin superfamily. The encoded protein is involved in cell-to-cell interactions as well as cell-matrix interactions during development and differentiation. The encoded protein has been shown to be involved in development of the nervous system, and for cells involved in the expansion of T cells and dendritic cells which play an important role in immune surveillance. Alternative splicing results in multiple transcript variants. [provided by RefSeq, Jun 2011]	GO:0071679 commissural neuron axon guidance;GO:2001260 regulation of semaphorin-plexin signaling pathway;GO:0046718 viral entry into host cell	GO:0062023 collagen-containing extracellular matrix;GO:0031225 anchored component of membrane;GO:0000139 Golgi membrane	GO:0001618 virus receptor activity;GO:0104005 hijacked molecular function;GO:0003674 molecular_function		CD markers	Cytosol;Plasma membrane(Enhanced)	Predicted membrane proteins	OMIM:116930			(M276)PID FGF PATHWAY	(hsa05020)Prion diseases; (hsa04514)Cell adhesion molecules (CAMs)	(M5909)HALLMARK MYOGENESIS
NCAPD2	CAP-D2|CNAP1|MCPH21|hCAP-D2	FALSE	non-SMC condensin I complex subunit D2		GO:0010032 meiotic chromosome condensation;GO:0007076 mitotic chromosome condensation;GO:0030261 chromosome condensation	GO:0000797 condensin core heterodimer;GO:0000799 nuclear condensin complex;GO:0000796 condensin complex	GO:0042393 histone binding;GO:0003682 chromatin binding;GO:0005515 protein binding			Cytosol;Nucleus(Supported)		OMIM:615638			(M14)PID AURORA B PATHWAY		(M5925)HALLMARK E2F TARGETS
NCAPG2	3KS|CAP-G2|CAPG2|LUZP5|MTB|hCAP-G2	FALSE	non-SMC condensin II complex subunit G2	This gene encodes a protein that belongs to the Condensin2nSMC family of proteins. The encoded protein is a regulatory subunit of the condensin II complex which, along with the condensin I complex, plays a role in chromosome assembly and segregation during mitosis. A similar protein in mouse is required for early development of the embryo. Alternate splicing results in multiple transcript variants. [provided by RefSeq, Aug 2013]	GO:0045647 negative regulation of erythrocyte differentiation;GO:0001833 inner cell mass cell proliferation;GO:0001832 blastocyst growth	GO:0000796 condensin complex;GO:0016607 nuclear speck;GO:0044815 DNA packaging complex	GO:0043425 bHLH transcription factor binding;GO:0035064 methylated histone binding;GO:0140034 methylation-dependent protein binding			Nuclear speckles(Supported)		OMIM:608532
NCAPH	BRRN1|CAP-H|CAPH|MCPH23	FALSE	non-SMC condensin I complex subunit H	This gene encodes a member of the barr gene family and a regulatory subunit of the condensin complex. This complex is required for the conversion of interphase chromatin into condensed chromosomes. The protein encoded by this gene is associated with mitotic chromosomes, except during the early phase of chromosome condensation. During interphase, the protein has a distinct punctate nucleolar localization. Alternatively spliced transcript variants encoding different proteins have been described. [provided by RefSeq, Jul 2013]	GO:0051309 female meiosis chromosome separation;GO:2000373 positive regulation of DNA topoisomerase (ATP-hydrolyzing) activity;GO:0016321 female meiosis chromosome segregation	GO:0000799 nuclear condensin complex;GO:0000796 condensin complex;GO:0000794 condensed nuclear chromosome	GO:0072587 DNA topoisomerase (ATP-hydrolyzing) activator activity;GO:0072586 DNA topoisomerase (ATP-hydrolyzing) regulator activity;GO:0044547 DNA topoisomerase binding			Cytosol;Nucleus(Supported)		OMIM:602332			(M14)PID AURORA B PATHWAY		(M5951)HALLMARK SPERMATOGENESIS
NCBP3	C17orf85|ELG|HSA277841	FALSE	nuclear cap binding subunit 3		GO:0006370 7-methylguanosine mRNA capping;GO:0009452 7-methylguanosine RNA capping;GO:0036260 RNA capping	GO:0034518 RNA cap binding complex;GO:0016607 nuclear speck;GO:0016604 nuclear body	GO:0000340 RNA 7-methylguanosine cap binding;GO:0000339 RNA cap binding;GO:0003729 mRNA binding			Nuclear speckles(Approved)		OMIM:616624
NCK2	GRB4|NCKbeta	FALSE	NCK adaptor protein 2	This gene encodes a member of the NCK family of adaptor proteins. The protein contains three SH3 domains and one SH2 domain. The protein has no known catalytic function but has been shown to bind and recruit various proteins involved in the regulation of receptor protein tyrosine kinases. It is through these regulatory activities that this protein is believed to be involved in cytoskeletal reorganization. Alternate transcriptional splice variants, encoding different isoforms, have been characterized. [provided by RefSeq, Jul 2008]	GO:1903912 negative regulation of endoplasmic reticulum stress-induced eIF2 alpha phosphorylation;GO:1903898 negative regulation of PERK-mediated unfolded protein response;GO:0036492 eiF2alpha phosphorylation in response to endoplasmic reticulum stress	GO:0014069 postsynaptic density;GO:0099572 postsynaptic specialization;GO:0032279 asymmetric synapse	GO:0030159 receptor signaling complex scaffold activity;GO:0008093 cytoskeletal adaptor activity;GO:0001784 phosphotyrosine residue binding					OMIM:604930		skin	(M69)PID REELIN PATHWAY; (M125)PID IGF1 PATHWAY; (M257)PID EPHRINB REV PATHWAY	(hsa05130)Pathogenic Escherichia coli infection; (hsa04012)ErbB signaling pathway; (hsa04660)T cell receptor signaling pathway	(M5893)HALLMARK MITOTIC SPINDLE
NCKAP5L	Cep169|FP1193|KIAA1602	FALSE	NCK associated protein 5 like		GO:0007019 microtubule depolymerization;GO:0051261 protein depolymerization;GO:0001578 microtubule bundle formation	GO:0035371 microtubule plus-end;GO:1990752 microtubule end;GO:0005874 microtubule	GO:0005515 protein binding;GO:0005488 binding;GO:0003674 molecular_function			Golgi apparatus(Approved)		OMIM:615104
NCLN	NET59	FALSE	nicalin		GO:0061635 regulation of protein complex stability;GO:0050821 protein stabilization;GO:0031647 regulation of protein stability	GO:0005789 endoplasmic reticulum membrane;GO:0098827 endoplasmic reticulum subcompartment;GO:0044432 endoplasmic reticulum part	GO:0005515 protein binding;GO:0005488 binding;GO:0003674 molecular_function			Lipid droplets;Nucleoplasm(Uncertain)	Predicted membrane proteins	OMIM:609156
NCOA3	ACTR|AIB-1|AIB1|CAGH16|CTG26|KAT13B|RAC3|SRC-3|SRC3|TNRC14|TNRC16|TRAM-1|bHLHe42|pCIP	FALSE	nuclear receptor coactivator 3	The protein encoded by this gene is a nuclear receptor coactivator that interacts with nuclear hormone receptors to enhance their transcriptional activator functions. The encoded protein has histone acetyltransferase activity and recruits p300/CBP-associated factor and CREB binding protein as part of a multisubunit coactivation complex. This protein is initially found in the cytoplasm but is translocated into the nucleus upon phosphorylation. Several transcript variants encoding different isoforms have been found for this gene. In addition, a polymorphic repeat region is found in the C-terminus of the encoded protein. [provided by RefSeq, Mar 2010]	GO:0045618 positive regulation of keratinocyte differentiation;GO:0035624 receptor transactivation;GO:1902459 positive regulation of stem cell population maintenance	GO:0070062 extracellular exosome;GO:0000790 nuclear chromatin;GO:1903561 extracellular vesicle	GO:0004402 histone acetyltransferase activity;GO:0050681 androgen receptor binding;GO:0016922 nuclear receptor binding		Enzymes/ENZYME proteins/Transferases;Transcription factors/Basic domains	Cytosol;Nucleoplasm(Supported)		OMIM:601937			(M119)PID ERB GENOMIC PATHWAY; (M207)PID RETINOIC ACID PATHWAY; (M285)PID HNF3A PATHWAY	(hsa01522)Endocrine resistance; (hsa04919)Thyroid hormone signaling pathway; (hsa05224)Breast cancer	(M5947)HALLMARK IL2 STAT5 SIGNALING; (M5913)HALLMARK INTERFERON GAMMA RESPONSE
NCOR2	CTG26|N-CoR2|SMAP270|SMRT|SMRTE|SMRTE-tau|TNRC14|TRAC|TRAC-1|TRAC1	FALSE	nuclear receptor corepressor 2	This gene encodes a nuclear receptor co-repressor that mediates transcriptional silencing of certain target genes. The encoded protein is a member of a family of thyroid hormone- and retinoic acid receptor-associated co-repressors. This protein acts as part of a multisubunit complex which includes histone deacetylases to modify chromatin structure that prevents basal transcriptional activity of target genes. Aberrant expression of this gene is associated with certain cancers. Alternate splicing results in multiple transcript variants encoding different isoforms.[provided by RefSeq, Apr 2011]	GO:1903799 negative regulation of production of miRNAs involved in gene silencing by miRNA;GO:0060766 negative regulation of androgen receptor signaling pathway;GO:0060965 negative regulation of gene silencing by miRNA	GO:0016363 nuclear matrix;GO:0000118 histone deacetylase complex;GO:0017053 transcriptional repressor complex	GO:0046965 retinoid X receptor binding;GO:0035259 glucocorticoid receptor binding;GO:0042974 retinoic acid receptor binding		Transcription factors/Helix-turn-helix domains	Nucleoplasm(Supported)		OMIM:600848			(M162)PID RXR VDR PATHWAY; (M207)PID RETINOIC ACID PATHWAY; (M30)PID HDAC CLASSII PATHWAY	(hsa04330)Notch signaling pathway; (hsa05169)Epstein-Barr virus infection	(M5895)HALLMARK WNT BETA CATENIN SIGNALING; (M5896)HALLMARK TGF BETA SIGNALING; (M5906)HALLMARK ESTROGEN RESPONSE EARLY
NCSTN	ATAG1874	FALSE	nicastrin	This gene encodes a type I transmembrane glycoprotein that is an integral component of the multimeric gamma-secretase complex. The encoded protein cleaves integral membrane proteins, including Notch receptors and beta-amyloid precursor protein, and may be a stabilizing cofactor required for gamma-secretase complex assembly. The cleavage of beta-amyloid precursor protein yields amyloid beta peptide, the main component of the neuritic plaque and the hallmark lesion in the brains of patients with Alzheimer's disease; however, the nature of the encoded protein's role in Alzheimer's disease is not known for certain. Mutations in this gene are associated with familial acne inversa. A pseudogene of this gene is present on chromosome 21. Alternatively spliced transcript variants of this gene have been described, but the full-length nature of some of these variants has not been determined. [provided by RefSeq, Feb 2014]	GO:0042986 positive regulation of amyloid precursor protein biosynthetic process;GO:1990926 short-term synaptic potentiation;GO:0035333 Notch receptor processing, ligand-dependent	GO:0035577 azurophil granule membrane;GO:0070765 gamma-secretase complex;GO:0042582 azurophil granule	GO:0004175 endopeptidase activity;GO:0070011 peptidase activity, acting on L-amino acid peptides;GO:0008233 peptidase activity			Cytosol(Approved)	Predicted membrane proteins	OMIM:605254			(M251)PID SYNDECAN 3 PATHWAY; (M70)PID PS1 PATHWAY; (M17)PID NOTCH PATHWAY	(hsa04330)Notch signaling pathway; (hsa05010)Alzheimer's disease	(M5895)HALLMARK WNT BETA CATENIN SIGNALING
NDC80	HEC|HEC1|HsHec1|KNTC2|TID3|hsNDC80	FALSE	NDC80 kinetochore complex component	This gene encodes a component of the NDC80 kinetochore complex. The encoded protein consists of an N-terminal microtubule binding domain and a C-terminal coiled-coiled domain that interacts with other components of the complex. This protein functions to organize and stabilize microtubule-kinetochore interactions and is required for proper chromosome segregation. [provided by RefSeq, Oct 2011]	GO:0090267 positive regulation of mitotic cell cycle spindle assembly checkpoint;GO:0090266 regulation of mitotic cell cycle spindle assembly checkpoint;GO:1903504 regulation of mitotic spindle checkpoint	GO:0000942 condensed nuclear chromosome outer kinetochore;GO:0031262 Ndc80 complex;GO:0000940 condensed chromosome outer kinetochore	GO:0042802 identical protein binding;GO:0005515 protein binding;GO:0005488 binding			Nucleoplasm(Supported)Centrosome(Approved)		OMIM:607272		bladder;cervix	(M14)PID AURORA B PATHWAY; (M129)PID PLK1 PATHWAY		(M5893)HALLMARK MITOTIC SPINDLE; (M5901)HALLMARK G2M CHECKPOINT
NDRG1	CAP43|CMT4D|DRG-1|DRG1|GC4|HMSNL|NDR1|NMSL|PROXY1|RIT42|RTP|TARG1|TDD5	FALSE	N-myc downstream regulated 1	This gene is a member of the N-myc downregulated gene family which belongs to the alpha/beta hydrolase superfamily. The protein encoded by this gene is a cytoplasmic protein involved in stress responses, hormone responses, cell growth, and differentiation. The encoded protein is necessary for p53-mediated caspase activation and apoptosis. Mutations in this gene are a cause of Charcot-Marie-Tooth disease type 4D, and expression of this gene may be a prognostic indicator for several types of cancer. Alternatively spliced transcript variants encoding multiple isoforms have been observed for this gene. [provided by RefSeq, May 2012]	GO:0032287 peripheral nervous system myelin maintenance;GO:0022011 myelination in peripheral nervous system;GO:0043217 myelin maintenance	GO:0055038 recycling endosome membrane;GO:0055037 recycling endosome;GO:0010008 endosome membrane	GO:0043015 gamma-tubulin binding;GO:0017137 Rab GTPase binding;GO:0045296 cadherin binding			Cytosol;Microtubules(Supported)		OMIM:605262			(M254)PID MYC REPRESS PATHWAY; (M255)PID HIF1 TFPATHWAY; (M145)PID P53 DOWNSTREAM PATHWAY		(M5908)HALLMARK ANDROGEN RESPONSE; (M5947)HALLMARK IL2 STAT5 SIGNALING; (M5939)HALLMARK P53 PATHWAY
NDRG3		FALSE	NDRG family member 3		GO:0030308 negative regulation of cell growth;GO:0007283 spermatogenesis;GO:0045926 negative regulation of growth	GO:0070062 extracellular exosome;GO:1903561 extracellular vesicle;GO:0043230 extracellular organelle	GO:0003674 molecular_function					OMIM:605273
NDUFA10	CI-42KD|CI-42k|MC1DN22	FALSE	NADH:ubiquinone oxidoreductase subunit A10	The protein encoded by this gene is a component of 42 kDa complex I, the first enzyme complex in the electron transport chain of mitochondria. This protein has NADH dehydrogenase activity and oxidoreductase activity. It transfers electrons from NADH to the respiratory chain. A mutation in this gene was found in an individual with Leigh syndrome. [provided by RefSeq, Apr 2016]	GO:0006120 mitochondrial electron transport, NADH to ubiquinone;GO:0042775 mitochondrial ATP synthesis coupled electron transport;GO:0042773 ATP synthesis coupled electron transport	GO:0005747 mitochondrial respiratory chain complex I;GO:0045271 respiratory chain complex I;GO:0005746 mitochondrial respiratory chain	GO:0008137 NADH dehydrogenase (ubiquinone) activity;GO:0050136 NADH dehydrogenase (quinone) activity;GO:0003954 NADH dehydrogenase activity			Mitochondria(Supported)		OMIM:603835	NADH (Nadh dehydrogenase (ubiquinone) activity)			(hsa00190)Oxidative phosphorylation; (hsa05012)Parkinson's disease; (hsa04932)Non-alcoholic fatty liver disease (NAFLD)
NDUFA12	B17.2|DAP13|MC1DN23	FALSE	NADH:ubiquinone oxidoreductase subunit A12	This gene encodes a protein which is part of mitochondrial complex 1, part of the oxidative phosphorylation system in mitochondria. Complex 1 transfers electrons to ubiquinone from NADH which establishes a proton gradient for the generation of ATP. Mutations in this gene are associated with Leigh syndrome due to mitochondrial complex 1 deficiency. Pseudogenes of this gene are located on chromosomes 5 and 13. Alternative splicing results in multiple transcript variants. [provided by RefSeq, Apr 2012]	GO:0006120 mitochondrial electron transport, NADH to ubiquinone;GO:0042775 mitochondrial ATP synthesis coupled electron transport;GO:0042773 ATP synthesis coupled electron transport	GO:0005747 mitochondrial respiratory chain complex I;GO:0045271 respiratory chain complex I;GO:0005746 mitochondrial respiratory chain	GO:0008137 NADH dehydrogenase (ubiquinone) activity;GO:0050136 NADH dehydrogenase (quinone) activity;GO:0003954 NADH dehydrogenase activity			Mitochondria(Supported)		OMIM:614530	NADH (Nadh dehydrogenase (ubiquinone) activity)	blood		(hsa00190)Oxidative phosphorylation; (hsa05012)Parkinson's disease; (hsa04932)Non-alcoholic fatty liver disease (NAFLD)
NDUFA2	B8|CD14|CIB8|MC1DN13	FALSE	NADH:ubiquinone oxidoreductase subunit A2	The encoded protein is a subunit of the hydrophobic protein fraction of the NADH:ubiquinone oxidoreductase (complex 1), the first enzyme complex in the electron transport chain located in the inner mitochondrial membrane, and may be involved in regulating complex I activity or its assembly via assistance in redox processes. Mutations in this gene are associated with Leigh syndrome, an early-onset progressive neurodegenerative disorder. Alternative splicing results in multiple transcript variants.[provided by RefSeq, May 2010]	GO:0006120 mitochondrial electron transport, NADH to ubiquinone;GO:0042775 mitochondrial ATP synthesis coupled electron transport;GO:0001835 blastocyst hatching	GO:0005747 mitochondrial respiratory chain complex I;GO:0045271 respiratory chain complex I;GO:0005746 mitochondrial respiratory chain	GO:0008137 NADH dehydrogenase (ubiquinone) activity;GO:0050136 NADH dehydrogenase (quinone) activity;GO:0003954 NADH dehydrogenase activity					OMIM:602137	NADH (Nadh dehydrogenase (ubiquinone) activity)	heart		(hsa00190)Oxidative phosphorylation; (hsa05012)Parkinson's disease; (hsa04932)Non-alcoholic fatty liver disease (NAFLD)	(M5936)HALLMARK OXIDATIVE PHOSPHORYLATION
NDUFA5	B13|CI-13KD-B|CI-13kB|NUFM|UQOR13	FALSE	NADH:ubiquinone oxidoreductase subunit A5	This nuclear gene encodes a conserved protein that comprises the B13 subunit of complex I of the mitochondrial respiratory chain. The encoded protein localizes to the inner mitochondrial membrane, where it is thought to aid in the transfer of electrons from NADH to ubiquinone. Alternative splicing results in multiple transcript variants. There are numerous pseudogenes of this gene on chromosomes 1, 3, 6, 8, 9, 11, 12, and 16. [provided by RefSeq, Apr 2014]	GO:0006120 mitochondrial electron transport, NADH to ubiquinone;GO:0042775 mitochondrial ATP synthesis coupled electron transport;GO:0042773 ATP synthesis coupled electron transport	GO:0005747 mitochondrial respiratory chain complex I;GO:0045271 respiratory chain complex I;GO:0005746 mitochondrial respiratory chain	GO:0008137 NADH dehydrogenase (ubiquinone) activity;GO:0050136 NADH dehydrogenase (quinone) activity;GO:0003954 NADH dehydrogenase activity					OMIM:601677	NADH (Nadh dehydrogenase (ubiquinone) activity)	bone_marrow		(hsa00190)Oxidative phosphorylation; (hsa05012)Parkinson's disease; (hsa04932)Non-alcoholic fatty liver disease (NAFLD)	(M5905)HALLMARK ADIPOGENESIS; (M5936)HALLMARK OXIDATIVE PHOSPHORYLATION
NDUFA9	CC6|CI-39k|CI39k|COQ11|MC1DN26|NDUFS2L|SDR22E1	FALSE	NADH:ubiquinone oxidoreductase subunit A9	The encoded protein is a subunit of the hydrophobic protein fraction of the NADH:ubiquinone oxidoreductase (complex I), the first enzyme complex in the electron transport chain located in the inner mitochondrial membrane. A pseudogene has been identified on chromosome 12. [provided by RefSeq, May 2010]	GO:1901006 ubiquinone-6 biosynthetic process;GO:0006120 mitochondrial electron transport, NADH to ubiquinone;GO:1901004 ubiquinone-6 metabolic process	GO:0005747 mitochondrial respiratory chain complex I;GO:0045271 respiratory chain complex I;GO:0005746 mitochondrial respiratory chain	GO:0008137 NADH dehydrogenase (ubiquinone) activity;GO:0050136 NADH dehydrogenase (quinone) activity;GO:0003954 NADH dehydrogenase activity			Mitochondria(Supported)Nucleoplasm(Approved)	Predicted membrane proteins	OMIM:603834	NADH (Protein complex binding)			(hsa00190)Oxidative phosphorylation; (hsa05012)Parkinson's disease; (hsa04932)Non-alcoholic fatty liver disease (NAFLD)	(M5936)HALLMARK OXIDATIVE PHOSPHORYLATION
NDUFAF3	2P1|C3orf60|E3-3|MC1DN18	FALSE	NADH:ubiquinone oxidoreductase complex assembly factor 3	This gene encodes a mitochondrial complex I assembly protein that interacts with complex I subunits. Mutations in this gene cause mitochondrial complex I deficiency, a fatal neonatal disorder of the oxidative phosphorylation system. Alternatively spliced transcript variants encoding different isoforms have been identified. [provided by RefSeq, Jul 2009]	GO:0032981 mitochondrial respiratory chain complex I assembly;GO:0010257 NADH dehydrogenase complex assembly;GO:0033108 mitochondrial respiratory chain complex assembly	GO:0005743 mitochondrial inner membrane;GO:0031966 mitochondrial membrane;GO:0019866 organelle inner membrane	GO:0005515 protein binding;GO:0005488 binding;GO:0003674 molecular_function					OMIM:612911
NDUFAF4	C6orf66|HRPAP20|HSPC125|MC1DN15|My013|bA22L21.1	FALSE	NADH:ubiquinone oxidoreductase complex assembly factor 4	NADH:ubiquinone oxidoreductase (complex I) catalyzes the transfer of electrons from NADH to ubiquinone (coenzyme Q) in the first step of the mitochondrial respiratory chain, resulting in the translocation of protons across the inner mitochondrial membrane. This gene encodes a complex I assembly factor. Mutations in this gene are a cause of mitochondrial complex I deficiency. [provided by RefSeq, Oct 2009]	GO:0032981 mitochondrial respiratory chain complex I assembly;GO:0010257 NADH dehydrogenase complex assembly;GO:0033108 mitochondrial respiratory chain complex assembly	GO:0005743 mitochondrial inner membrane;GO:0031966 mitochondrial membrane;GO:0019866 organelle inner membrane	GO:0005516 calmodulin binding;GO:0005515 protein binding;GO:0005488 binding			Mitochondria(Supported)		OMIM:611776					(M5928)HALLMARK MYC TARGETS V2
NDUFB10	PDSW	FALSE	NADH:ubiquinone oxidoreductase subunit B10		GO:0006120 mitochondrial electron transport, NADH to ubiquinone;GO:0042775 mitochondrial ATP synthesis coupled electron transport;GO:0042773 ATP synthesis coupled electron transport	GO:0005747 mitochondrial respiratory chain complex I;GO:0045271 respiratory chain complex I;GO:0005746 mitochondrial respiratory chain	GO:0008137 NADH dehydrogenase (ubiquinone) activity;GO:0050136 NADH dehydrogenase (quinone) activity;GO:0003954 NADH dehydrogenase activity					OMIM:603843	NADH (Nadh dehydrogenase (ubiquinone) activity)			(hsa00190)Oxidative phosphorylation; (hsa05012)Parkinson's disease; (hsa04932)Non-alcoholic fatty liver disease (NAFLD)
NDUFB11	CI-ESSS|ESSS|MC1DN30|NP17.3|Np15|P17.3	FALSE	NADH:ubiquinone oxidoreductase subunit B11	The protein encoded by this gene is a subunit of the multisubunit NADH:ubiquinone oxidoreductase (complex I). Mammalian complex I is located at the mitochondrial inner membrane. This protein has NADH dehydrogenase activity and oxidoreductase activity. It transfers electrons from NADH to ubiquinone. Mutations in the human gene are associated with linear skin defects with multiple congenital anomalies 3 and mitochondrial complex I deficiency. [provided by RefSeq, Dec 2016]	GO:0006120 mitochondrial electron transport, NADH to ubiquinone;GO:0042775 mitochondrial ATP synthesis coupled electron transport;GO:0042773 ATP synthesis coupled electron transport	GO:0005747 mitochondrial respiratory chain complex I;GO:0045271 respiratory chain complex I;GO:0005746 mitochondrial respiratory chain	GO:0005515 protein binding;GO:0005488 binding;GO:0003674 molecular_function			Mitochondria(Enhanced)	Predicted membrane proteins	OMIM:300403				(hsa00190)Oxidative phosphorylation; (hsa05012)Parkinson's disease; (hsa04932)Non-alcoholic fatty liver disease (NAFLD)
NDUFB8	ASHI|CI-ASHI|MC1DN32	FALSE	NADH:ubiquinone oxidoreductase subunit B8		GO:0006120 mitochondrial electron transport, NADH to ubiquinone;GO:0042775 mitochondrial ATP synthesis coupled electron transport;GO:0042773 ATP synthesis coupled electron transport	GO:0005747 mitochondrial respiratory chain complex I;GO:0045271 respiratory chain complex I;GO:0005746 mitochondrial respiratory chain	GO:0008137 NADH dehydrogenase (ubiquinone) activity;GO:0050136 NADH dehydrogenase (quinone) activity;GO:0003954 NADH dehydrogenase activity			Mitochondria(Supported)	Predicted membrane proteins	OMIM:602140	NADH (Nadh dehydrogenase (ubiquinone) activity)			(hsa00190)Oxidative phosphorylation; (hsa05012)Parkinson's disease; (hsa04932)Non-alcoholic fatty liver disease (NAFLD)	(M5936)HALLMARK OXIDATIVE PHOSPHORYLATION
NDUFS1	CI-75Kd|CI-75k|MC1DN5|PRO1304	FALSE	NADH:ubiquinone oxidoreductase core subunit S1	The protein encoded by this gene belongs to the complex I 75 kDa subunit family. Mammalian complex I is composed of 45 different subunits. It locates at the mitochondrial inner membrane. This protein has NADH dehydrogenase activity and oxidoreductase activity. It transfers electrons from NADH to the respiratory chain. The immediate electron acceptor for the enzyme is believed to be ubiquinone. This protein is the largest subunit of complex I and it is a component of the iron-sulfur (IP) fragment of the enzyme. It may form part of the active site crevice where NADH is oxidized. Mutations in this gene are associated with complex I deficiency. Several transcript variants encoding different isoforms have been found for this gene. [provided by RefSeq, Jan 2011]	GO:0006120 mitochondrial electron transport, NADH to ubiquinone;GO:0042775 mitochondrial ATP synthesis coupled electron transport;GO:0042773 ATP synthesis coupled electron transport	GO:0005747 mitochondrial respiratory chain complex I;GO:0045271 respiratory chain complex I;GO:0005746 mitochondrial respiratory chain	GO:0008137 NADH dehydrogenase (ubiquinone) activity;GO:0050136 NADH dehydrogenase (quinone) activity;GO:0051537 2 iron, 2 sulfur cluster binding		Enzymes/ENZYME proteins/Oxidoreductases	Mitochondria(Supported)		OMIM:157655	NADH (Nadh dehydrogenase (ubiquinone) activity)			(hsa00190)Oxidative phosphorylation; (hsa05012)Parkinson's disease; (hsa04932)Non-alcoholic fatty liver disease (NAFLD)	(M5936)HALLMARK OXIDATIVE PHOSPHORYLATION
NDUFS2	CI-49|MC1DN6	FALSE	NADH:ubiquinone oxidoreductase core subunit S2	The protein encoded by this gene is a core subunit of the mitochondrial membrane respiratory chain NADH dehydrogenase (complex I). Mammalian mitochondrial complex I is composed of at least 43 different subunits, 7 of which are encoded by the mitochondrial genome, and the rest are the products of nuclear genes. The iron-sulfur protein fraction of complex I is made up of 7 subunits, including this gene product. Complex I catalyzes the NADH oxidation with concomitant ubiquinone reduction and proton ejection out of the mitochondria. Mutations in this gene are associated with mitochondrial complex I deficiency. Alternatively spliced transcript variants encoding different isoforms have been found for this gene.[provided by RefSeq, Oct 2009]	GO:0006120 mitochondrial electron transport, NADH to ubiquinone;GO:0042775 mitochondrial ATP synthesis coupled electron transport;GO:0042773 ATP synthesis coupled electron transport	GO:0005747 mitochondrial respiratory chain complex I;GO:0045271 respiratory chain complex I;GO:0005746 mitochondrial respiratory chain	GO:0008137 NADH dehydrogenase (ubiquinone) activity;GO:0050136 NADH dehydrogenase (quinone) activity;GO:0048038 quinone binding		Enzymes/ENZYME proteins/Oxidoreductases	Mitochondria;Nucleoplasm(Enhanced)		OMIM:602985	NADH (Ubiquitin protein ligase binding)		(M19)PID P73PATHWAY	(hsa00190)Oxidative phosphorylation; (hsa05012)Parkinson's disease; (hsa04932)Non-alcoholic fatty liver disease (NAFLD)	(M5938)HALLMARK REACTIVE OXIGEN SPECIES PATHWAY; (M5936)HALLMARK OXIDATIVE PHOSPHORYLATION
NDUFS3	CI-30|MC1DN8	FALSE	NADH:ubiquinone oxidoreductase core subunit S3	This gene encodes one of the iron-sulfur protein (IP) components of mitochondrial NADH:ubiquinone oxidoreductase (complex I). Mutations in this gene are associated with Leigh syndrome resulting from mitochondrial complex I deficiency.[provided by RefSeq, Apr 2009]	GO:0006120 mitochondrial electron transport, NADH to ubiquinone;GO:0042775 mitochondrial ATP synthesis coupled electron transport;GO:0021762 substantia nigra development	GO:0005747 mitochondrial respiratory chain complex I;GO:0045271 respiratory chain complex I;GO:0005746 mitochondrial respiratory chain	GO:0008137 NADH dehydrogenase (ubiquinone) activity;GO:0050136 NADH dehydrogenase (quinone) activity;GO:0003954 NADH dehydrogenase activity		Enzymes/ENZYME proteins/Oxidoreductases	Mitochondria(Supported)Nuclear bodies(Approved)		OMIM:603846	NADH (Nadh dehydrogenase activity)			(hsa00190)Oxidative phosphorylation; (hsa05012)Parkinson's disease; (hsa04932)Non-alcoholic fatty liver disease (NAFLD)	(M5905)HALLMARK ADIPOGENESIS; (M5936)HALLMARK OXIDATIVE PHOSPHORYLATION
NDUFS5	CI-15k|CI15K	FALSE	NADH:ubiquinone oxidoreductase subunit S5	This gene is a member of the NADH dehydrogenase (ubiquinone) iron-sulfur protein family. The encoded protein is a subunit of the NADH:ubiquinone oxidoreductase (complex I), the first enzyme complex in the electron transport chain located in the inner mitochondrial membrane. Alternative splicing results in multiple transcript variants and pseudogenes have been identified on chromosomes 1, 4 and 17. [provided by RefSeq, May 2010]	GO:0006120 mitochondrial electron transport, NADH to ubiquinone;GO:0042775 mitochondrial ATP synthesis coupled electron transport;GO:0042773 ATP synthesis coupled electron transport	GO:0005747 mitochondrial respiratory chain complex I;GO:0045271 respiratory chain complex I;GO:0005746 mitochondrial respiratory chain	GO:0008137 NADH dehydrogenase (ubiquinone) activity;GO:0050136 NADH dehydrogenase (quinone) activity;GO:0003954 NADH dehydrogenase activity					OMIM:603847	NADH (Nadh dehydrogenase (ubiquinone) activity)			(hsa00190)Oxidative phosphorylation; (hsa05012)Parkinson's disease; (hsa04932)Non-alcoholic fatty liver disease (NAFLD)
NDUFS7	CI-20|CI-20KD|MC1DN3|MY017|PSST	FALSE	NADH:ubiquinone oxidoreductase core subunit S7	This gene encodes a protein that is a subunit of one of the complexes that forms the mitochondrial respiratory chain. This protein is one of over 40 subunits found in complex I, the nicotinamide adenine dinucleotide (NADH):ubiquinone oxidoreductase. This complex functions in the transfer of electrons from NADH to the respiratory chain, and ubiquinone is believed to be the immediate electron acceptor for the enzyme. Mutations in this gene cause Leigh syndrome due to mitochondrial complex I deficiency, a severe neurological disorder that results in bilaterally symmetrical necrotic lesions in subcortical brain regions. [provided by RefSeq, Jul 2008]	GO:0006120 mitochondrial electron transport, NADH to ubiquinone;GO:0015990 electron transport coupled proton transport;GO:0015988 energy coupled proton transmembrane transport, against electrochemical gradient	GO:0005747 mitochondrial respiratory chain complex I;GO:0045271 respiratory chain complex I;GO:0005746 mitochondrial respiratory chain	GO:0008137 NADH dehydrogenase (ubiquinone) activity;GO:0050136 NADH dehydrogenase (quinone) activity;GO:0048038 quinone binding		Enzymes/ENZYME proteins/Oxidoreductases			OMIM:601825	NADH (Quinone binding)			(hsa00190)Oxidative phosphorylation; (hsa05012)Parkinson's disease; (hsa04932)Non-alcoholic fatty liver disease (NAFLD)	(M5936)HALLMARK OXIDATIVE PHOSPHORYLATION
NDUFS8	CI-23k|CI23KD|MC1DN2|TYKY	FALSE	NADH:ubiquinone oxidoreductase core subunit S8	This gene encodes a subunit of mitochondrial NADH:ubiquinone oxidoreductase, or Complex I, a multimeric enzyme of the respiratory chain responsible for NADH oxidation, ubiquinone reduction, and the ejection of protons from mitochondria. The encoded protein is involved in the binding of two of the six to eight iron-sulfur clusters of Complex I and, as such, is required in the electron transfer process. Mutations in this gene have been associated with Leigh syndrome. [provided by RefSeq, Mar 2010]	GO:0006120 mitochondrial electron transport, NADH to ubiquinone;GO:0042775 mitochondrial ATP synthesis coupled electron transport;GO:0042773 ATP synthesis coupled electron transport	GO:0005747 mitochondrial respiratory chain complex I;GO:0045271 respiratory chain complex I;GO:0005746 mitochondrial respiratory chain	GO:0008137 NADH dehydrogenase (ubiquinone) activity;GO:0050136 NADH dehydrogenase (quinone) activity;GO:0003954 NADH dehydrogenase activity		Enzymes/ENZYME proteins/Oxidoreductases	Mitochondria(Supported)		OMIM:602141	NADH (Nadh dehydrogenase (ubiquinone) activity)			(hsa00190)Oxidative phosphorylation; (hsa05012)Parkinson's disease; (hsa04932)Non-alcoholic fatty liver disease (NAFLD)	(M5936)HALLMARK OXIDATIVE PHOSPHORYLATION
NDUFV1	CI-51K|CI51KD|MC1DN4|UQOR1	FALSE	NADH:ubiquinone oxidoreductase core subunit V1	The mitochondrial respiratory chain provides energy to cells via oxidative phosphorylation and consists of four membrane-bound electron-transporting protein complexes (I-IV) and an ATP synthase (complex V). This gene encodes a 51 kDa subunit of the NADH:ubiquinone oxidoreductase complex I; a large complex with at least 45 nuclear and mitochondrial encoded subunits that liberates electrons from NADH and channels them to ubiquinone. This subunit carries the NADH-binding site as well as flavin mononucleotide (FMN)- and Fe-S-biding sites. Defects in complex I are a common cause of mitochondrial dysfunction; a syndrome that occurs in approximately 1 in 10,000 live births. Mitochondrial complex I deficiency is linked to myopathies, encephalomyopathies, and neurodegenerative disorders such as Parkinson's disease and Leigh syndrome. Alternative splicing results in multiple transcript variants encoding distinct isoforms.[provided by RefSeq, Oct 2009]	GO:0006120 mitochondrial electron transport, NADH to ubiquinone;GO:0042775 mitochondrial ATP synthesis coupled electron transport;GO:0042773 ATP synthesis coupled electron transport	GO:0005747 mitochondrial respiratory chain complex I;GO:0045271 respiratory chain complex I;GO:0005746 mitochondrial respiratory chain	GO:0008137 NADH dehydrogenase (ubiquinone) activity;GO:0050136 NADH dehydrogenase (quinone) activity;GO:0010181 FMN binding		Enzymes/ENZYME proteins/Oxidoreductases	Mitochondria(Supported)Cytosol(Uncertain)		OMIM:161015	NADH (Nadh dehydrogenase (ubiquinone) activity)	thymus		(hsa00190)Oxidative phosphorylation; (hsa05012)Parkinson's disease; (hsa04932)Non-alcoholic fatty liver disease (NAFLD)	(M5936)HALLMARK OXIDATIVE PHOSPHORYLATION
NDUFV2	CI-24k|MC1DN7	FALSE	NADH:ubiquinone oxidoreductase core subunit V2	The NADH-ubiquinone oxidoreductase complex (complex I) of the mitochondrial respiratory chain catalyzes the transfer of electrons from NADH to ubiquinone, and consists of at least 43 subunits. The complex is located in the inner mitochondrial membrane. This gene encodes the 24 kDa subunit of complex I, and is involved in electron transfer. Mutations in this gene are implicated in Parkinson's disease, bipolar disorder, schizophrenia, and have been found in one case of early onset hypertrophic cardiomyopathy and encephalopathy. A non-transcribed pseudogene of this locus is found on chromosome 19. [provided by RefSeq, Oct 2009]	GO:0006120 mitochondrial electron transport, NADH to ubiquinone;GO:0042775 mitochondrial ATP synthesis coupled electron transport;GO:0042773 ATP synthesis coupled electron transport	GO:0005747 mitochondrial respiratory chain complex I;GO:0045271 respiratory chain complex I;GO:0005746 mitochondrial respiratory chain	GO:0008137 NADH dehydrogenase (ubiquinone) activity;GO:0050136 NADH dehydrogenase (quinone) activity;GO:0051537 2 iron, 2 sulfur cluster binding		Enzymes/ENZYME proteins/Oxidoreductases	Mitochondria(Supported)		OMIM:600532	NADH (Nadh dehydrogenase (ubiquinone) activity)			(hsa00190)Oxidative phosphorylation; (hsa05012)Parkinson's disease; (hsa04932)Non-alcoholic fatty liver disease (NAFLD)	(M5936)HALLMARK OXIDATIVE PHOSPHORYLATION
NEDD1	GCP-WD|TUBGCP7	FALSE	NEDD1 gamma-tubulin ring complex targeting factor		GO:0071539 protein localization to centrosome;GO:1905508 protein localization to microtubule organizing center;GO:0097711 ciliary basal body-plasma membrane docking	GO:0000242 pericentriolar material;GO:0005814 centriole;GO:0036064 ciliary basal body	GO:0005515 protein binding;GO:0005488 binding;GO:0003674 molecular_function					OMIM:600372		bladder
NEDD4L	NEDD4-2|NEDD4.2|PVNH7|RSP5|hNEDD4-2	FALSE	NEDD4 like E3 ubiquitin protein ligase	This gene encodes a member of the Nedd4 family of HECT domain E3 ubiquitin ligases. HECT domain E3 ubiquitin ligases transfer ubiquitin from E2 ubiquitin-conjugating enzymes to protein substrates, thus targeting specific proteins for lysosomal degradation. The encoded protein mediates the ubiquitination of multiple target substrates and plays a critical role in epithelial sodium transport by regulating the cell surface expression of the epithelial sodium channel, ENaC. Single nucleotide polymorphisms in this gene may be associated with essential hypertension. Alternatively spliced transcript variants encoding multiple isoforms have been observed for this gene. [provided by RefSeq, Mar 2012]	GO:1903861 positive regulation of dendrite extension;GO:2000650 negative regulation of sodium ion transmembrane transporter activity;GO:2001288 positive regulation of caveolin-mediated endocytosis	GO:0005771 multivesicular body;GO:0005770 late endosome;GO:0070062 extracellular exosome	GO:0019871 sodium channel inhibitor activity;GO:0019870 potassium channel inhibitor activity;GO:0008200 ion channel inhibitor activity		Enzymes/ENZYME proteins/Transferases	Focal adhesion sites(Approved)		OMIM:606384			(M286)PID TGFBR PATHWAY; (M187)PID TRKR PATHWAY; (M19)PID P73PATHWAY	(hsa04960)Aldosterone-regulated sodium reabsorption; (hsa04120)Ubiquitin mediated proteolysis; (hsa04530)Tight junction	(M5891)HALLMARK HYPOXIA
NEK1	ALS24|NY-REN-55|SRPS2|SRPS2A|SRTD6	FALSE	NIMA related kinase 1	The protein encoded by this gene is a serine/threonine kinase involved in cell cycle regulation. The encoded protein is found in a centrosomal complex with FEZ1, a neuronal protein that plays a role in axonal development. Defects in this gene are a cause of polycystic kidney disease (PKD). Several transcript variants encoding different isoforms have been found for this gene. [provided by RefSeq, Dec 2010]	GO:0042769 DNA damage response, detection of DNA damage;GO:0032147 activation of protein kinase activity;GO:0045860 positive regulation of protein kinase activity	GO:0000242 pericentriolar material;GO:0034451 centriolar satellite;GO:0044450 microtubule organizing center part	GO:0071889 14-3-3 protein binding;GO:0004713 protein tyrosine kinase activity;GO:0004674 protein serine/threonine kinase activity	NEK Ser/Thr protein kinase family	Enzymes/{ENZYME proteins/Transferases,Kinases/NEK Ser/Thr protein kinases}	Nuclear membrane;Nucleoli(Approved)		OMIM:604588		liver	(M10154)SA G2 AND M PHASES
NEK4	NRK2|STK2|pp12301	FALSE	NIMA related kinase 4	The protein encoded by this gene is a serine/threonine protein kinase required for normal entry into replicative senescence. The encoded protein also is involved in cell cycle arrest in response to double-stranded DNA damage. Finally, this protein plays a role in maintaining cilium integrity, and defects in this gene have been associated with ciliopathies. [provided by RefSeq, Jan 2017]	GO:1900062 regulation of replicative cell aging;GO:0001302 replicative cell aging;GO:2000772 regulation of cellular senescence	GO:0035253 ciliary rootlet;GO:0035869 ciliary transition zone;GO:0097014 ciliary plasm	GO:0030145 manganese ion binding;GO:0004674 protein serine/threonine kinase activity;GO:0004672 protein kinase activity	NEK Ser/Thr protein kinase family	Enzymes/{ENZYME proteins/Transferases,Kinases/NEK Ser/Thr protein kinases}	Cytosol(Supported)		OMIM:601959
NEK7		FALSE	NIMA related kinase 7	NIMA-related kinases share high amino acid sequence identity with the gene product of the Aspergillus nidulans 'never in mitosis A' gene, which controls initiation of mitosis.[supplied by OMIM, Jul 2002]	GO:0032212 positive regulation of telomere maintenance via telomerase;GO:1904355 positive regulation of telomere capping;GO:1904358 positive regulation of telomere maintenance via telomere lengthening	GO:0000922 spindle pole;GO:0005874 microtubule;GO:0005819 spindle	GO:0004674 protein serine/threonine kinase activity;GO:0004672 protein kinase activity;GO:0016773 phosphotransferase activity, alcohol group as acceptor	NEK Ser/Thr protein kinase family	Enzymes/{ENZYME proteins/Transferases,Kinases/NEK Ser/Thr protein kinases};Transporters/Transporter channels and pores	Nucleoplasm(Supported)		OMIM:606848				(hsa04621)NOD-like receptor signaling pathway	(M5942)HALLMARK UV RESPONSE DN; (M5945)HALLMARK HEME METABOLISM
NELFCD	HSPC130|NELF-C|NELF-D|TH1|TH1L	FALSE	negative elongation factor complex member C/D	The NELF complex of proteins interacts with the DSIF protein complex to repress transcriptional elongation by RNA polymerase II. The protein encoded by this gene is an essential part of the NELF complex. Alternative translation initiation site usage results in the formation of two isoforms with different N-termini. [provided by RefSeq, Jul 2008]	GO:0050434 positive regulation of viral transcription;GO:0034244 negative regulation of transcription elongation from RNA polymerase II promoter;GO:0032785 negative regulation of DNA-templated transcription, elongation	GO:0032021 NELF complex;GO:0008023 transcription elongation factor complex;GO:0044451 nucleoplasm part	GO:0003723 RNA binding;GO:0003676 nucleic acid binding;GO:1901363 heterocyclic compound binding			Nuclear bodies;Nucleoplasm(Supported)Cytosol;Vesicles(Approved)		OMIM:605297					(M5898)HALLMARK DNA REPAIR
NEMP1	TMEM194|TMEM194A	FALSE	nuclear envelope integral membrane protein 1		GO:0008150 biological_process	GO:0005637 nuclear inner membrane;GO:0031965 nuclear membrane;GO:0005635 nuclear envelope	GO:0003674 molecular_function			Nucleoplasm(Approved)	Predicted membrane proteins	OMIM:616496
NEO1	IGDCC2|NGN|NTN1R2	FALSE	neogenin 1	This gene encodes a cell surface protein that is a member of the immunoglobulin superfamily. The encoded protein consists of four N-terminal immunoglobulin-like domains, six fibronectin type III domains, a transmembrane domain and a C-terminal internal domain that shares homology with the tumor suppressor candidate gene DCC. This protein may be involved in cell growth and differentiation and in cell-cell adhesion. Defects in this gene are associated with cell proliferation in certain cancers. Alternate splicing results in multiple transcript variants. [provided by RefSeq, Feb 2010]	GO:0030513 positive regulation of BMP signaling pathway;GO:0030510 regulation of BMP signaling pathway;GO:0055072 iron ion homeostasis	GO:0098797 plasma membrane protein complex;GO:0005887 integral component of plasma membrane;GO:0031226 intrinsic component of plasma membrane	GO:0039706 co-receptor binding;GO:0038023 signaling receptor activity;GO:0060089 molecular transducer activity			Plasma membrane(Supported)Golgi apparatus;Nucleoplasm(Uncertain)	Predicted membrane proteins	OMIM:601907				(hsa04514)Cell adhesion molecules (CAMs)
NF2	ACN|BANF|SCH	FALSE	neurofibromin 2	This gene encodes a protein that is similar to some members of the ERM (ezrin, radixin, moesin) family of proteins that are thought to link cytoskeletal components with proteins in the cell membrane. This gene product has been shown to interact with cell-surface proteins, proteins involved in cytoskeletal dynamics and proteins involved in regulating ion transport. This gene is expressed at high levels during embryonic development; in adults, significant expression is found in Schwann cells, meningeal cells, lens and nerve. Mutations in this gene are associated with neurofibromatosis type II which is characterized by nervous system and skin tumors and ocular abnormalities. Two predominant isoforms and a number of minor isoforms are produced by alternatively spliced transcripts. [provided by RefSeq, Jul 2008]	GO:0051496 positive regulation of stress fiber assembly;GO:0042532 negative regulation of tyrosine phosphorylation of STAT protein;GO:0014010 Schwann cell proliferation	GO:0031527 filopodium membrane;GO:0032154 cleavage furrow;GO:0032587 ruffle membrane	GO:0003779 actin binding;GO:0008092 cytoskeletal protein binding;GO:0005515 protein binding			Cytosol;Nucleus;Plasma membrane(Enhanced)		OMIM:607379			(M175)PID ERBB2 ERBB3 PATHWAY	(hsa04392)Hippo signaling pathway -multiple species; (hsa04390)Hippo signaling pathway; (hsa04530)Tight junction	(M5951)HALLMARK SPERMATOGENESIS; (M5915)HALLMARK APICAL JUNCTION
NFATC3	NF-AT4c|NFAT4|NFATX	FALSE	nuclear factor of activated T cells 3	The product of this gene is a member of the nuclear factors of activated T cells DNA-binding transcription complex. This complex consists of at least two components: a preexisting cytosolic component that translocates to the nucleus upon T cell receptor (TCR) stimulation and an inducible nuclear component. Other members of this family participate to form this complex also. The product of this gene plays a role in the regulation of gene expression in T cells and immature thymocytes. Several transcript variants encoding distinct isoforms have been identified for this gene. [provided by RefSeq, Nov 2010]	GO:1905064 negative regulation of vascular smooth muscle cell differentiation;GO:1902894 negative regulation of pri-miRNA transcription by RNA polymerase II;GO:1905063 regulation of vascular smooth muscle cell differentiation	GO:0044798 nuclear transcription factor complex;GO:0000790 nuclear chromatin;GO:0005667 transcription factor complex	GO:0001227 DNA-binding transcription repressor activity, RNA polymerase II-specific;GO:0000978 RNA polymerase II proximal promoter sequence-specific DNA binding;GO:0001228 DNA-binding transcription activator activity, RNA polymerase II-specific		Transcription factors/Immunoglobulin fold	Cytosol;Nucleoplasm(Supported)		OMIM:602698			(M235)PID TCR CALCIUM PATHWAY; (M65)PID FRA PATHWAY; (M176)PID FOXM1 PATHWAY	(hsa04662)B cell receptor signaling pathway; (hsa04658)Th1 and Th2 cell differentiation; (hsa04660)T cell receptor signaling pathway
NFIC	CTF|CTF5|NF-I|NFI	FALSE	nuclear factor I C	The protein encoded by this gene belongs to the CTF/NF-I family. These are dimeric DNA-binding proteins, and function as cellular transcription factors and as replication factors for adenovirus DNA replication. Alternatively spliced transcript variants encoding different isoforms have been described for this gene. [provided by RefSeq, Oct 2011]	GO:0042475 odontogenesis of dentin-containing tooth;GO:0042476 odontogenesis;GO:0000122 negative regulation of transcription by RNA polymerase II	GO:0001650 fibrillar center;GO:0044452 nucleolar part;GO:0000790 nuclear chromatin	GO:0000978 RNA polymerase II proximal promoter sequence-specific DNA binding;GO:0001228 DNA-binding transcription activator activity, RNA polymerase II-specific;GO:0000987 proximal promoter sequence-specific DNA binding		Transcription factors	Nucleus(Enhanced)Nucleoli fibrillar center(Supported)		OMIM:600729			(M285)PID HNF3A PATHWAY
NFKB1	CVID12|EBP-1|KBF1|NF-kB|NF-kB1|NF-kappa-B1|NF-kappaB|NFKB-p105|NFKB-p50|NFkappaB|p105|p50	FALSE	nuclear factor kappa B subunit 1	This gene encodes a 105 kD protein which can undergo cotranslational processing by the 26S proteasome to produce a 50 kD protein. The 105 kD protein is a Rel protein-specific transcription inhibitor and the 50 kD protein is a DNA binding subunit of the NF-kappa-B (NFKB) protein complex. NFKB is a transcription regulator that is activated by various intra- and extra-cellular stimuli such as cytokines, oxidant-free radicals, ultraviolet irradiation, and bacterial or viral products. Activated NFKB translocates into the nucleus and stimulates the expression of genes involved in a wide variety of biological functions. Inappropriate activation of NFKB has been associated with a number of inflammatory diseases while persistent inhibition of NFKB leads to inappropriate immune cell development or delayed cell growth. Alternative splicing results in multiple transcript variants encoding different isoforms, at least one of which is proteolytically processed. [provided by RefSeq, Feb 2016]	GO:0010956 negative regulation of calcidiol 1-monooxygenase activity;GO:1900127 positive regulation of hyaluronan biosynthetic process;GO:0045083 negative regulation of interleukin-12 biosynthetic process	GO:0035580 specific granule lumen;GO:0033256 I-kappaB/NF-kappaB complex;GO:0042581 specific granule	GO:0042805 actinin binding;GO:0001227 DNA-binding transcription repressor activity, RNA polymerase II-specific;GO:0000978 RNA polymerase II proximal promoter sequence-specific DNA binding		RAS pathway related proteins;Transcription factors/Immunoglobulin fold	Cytosol;Nucleoplasm(Supported)		OMIM:164011	Thalidomide (Transcriptional repressor activity, rna polymerase ii transcription regulatory region sequence-specific binding);Pranlukast (Transcriptional repressor activity, rna polymerase ii transcription regulatory region sequence-specific binding);HE3286 (Transcriptional repressor activity, rna polymerase ii transcription regulatory region sequence-specific binding);P54 (Transcriptional repressor activity, rna polymerase ii transcription regulatory region sequence-specific binding);NOX-700 (Transcriptional repressor activity, rna polymerase ii transcription regulatory region sequence-specific binding);SGN-30 (Transcriptional repressor activity, rna polymerase ii transcription regulatory region sequence-specific binding);CC-8490 (Transcriptional repressor activity, rna polymerase ii transcription regulatory region sequence-specific binding);HMPL-004 (Transcriptional repressor activity, rna polymerase ii transcription regulatory region sequence-specific binding);Triflusal (Transcriptional repressor activity, rna polymerase ii transcription regulatory region sequence-specific binding)		(M26)PID NFKAPPAB ATYPICAL PATHWAY; (M37)PID NFKAPPAB CANONICAL PATHWAY; (M7416)ST GAQ PATHWAY	(hsa01523)Antifolate resistance; (hsa05030)Cocaine addiction; (hsa05221)Acute myeloid leukemia	(M5942)HALLMARK UV RESPONSE DN; (M5932)HALLMARK INFLAMMATORY RESPONSE; (M5913)HALLMARK INTERFERON GAMMA RESPONSE
NFXL1	CDZFP|HOZFP|OZFP|URCC5	FALSE	nuclear transcription factor, X-box binding like 1		GO:0006357 regulation of transcription by RNA polymerase II;GO:0006366 transcription by RNA polymerase II;GO:0006355 regulation of transcription, DNA-templated	GO:0000790 nuclear chromatin;GO:0044454 nuclear chromosome part;GO:0000785 chromatin	GO:0000977 RNA polymerase II regulatory region sequence-specific DNA binding;GO:0000976 transcription regulatory region sequence-specific DNA binding;GO:0001012 RNA polymerase II regulatory region DNA binding		Transcription factors/Yet undefined DNA-binding domains	Nucleoplasm(Approved)	Predicted membrane proteins
NHLRC3		FALSE	NHL repeat containing 3	This gene encodes a protein containing NCL-1, HT2A and Lin-41 (NHL) family repeats. Mammalian NHL-repeat containing proteins may be involved in a variety of enzymatic processes, including protein modification through ubiquitination. Alternatively spliced transcript variants have been observed for this gene. [provided by RefSeq, Aug 2012]	GO:0043312 neutrophil degranulation;GO:0002283 neutrophil activation involved in immune response;GO:0042119 neutrophil activation	GO:0035578 azurophil granule lumen;GO:0042582 azurophil granule;GO:0005766 primary lysosome	GO:0061630 ubiquitin protein ligase activity;GO:0061659 ubiquitin-like protein ligase activity;GO:0004842 ubiquitin-protein transferase activity
NIBAN1	C1orf24|FAM129A|GIG39|NIBAN	FALSE	niban apoptosis regulator 1	This gene encodes a member of the family with sequence similarity 129 protein family. This gene is highly expressed in several cancer cells and may serve as a prognostic marker for certain cancers. The encoded protein may play a role in regulating p53-mediated apoptosis. [provided by RefSeq, Sep 2016]	GO:0045727 positive regulation of translation;GO:0001933 negative regulation of protein phosphorylation;GO:0034250 positive regulation of cellular amide metabolic process	GO:0070062 extracellular exosome;GO:1903561 extracellular vesicle;GO:0043230 extracellular organelle	GO:0005515 protein binding;GO:0005488 binding;GO:0003674 molecular_function			Cytosol(Supported)Plasma membrane(Approved)							(M5892)HALLMARK CHOLESTEROL HOMEOSTASIS; (M5924)HALLMARK MTORC1 SIGNALING
NIBAN2	C9orf88|FAM129B|MEG-3|MINERVA|OC58|bA356B19.6	FALSE	niban apoptosis regulator 2		GO:0044029 hypomethylation of CpG island;GO:0048743 positive regulation of skeletal muscle fiber development;GO:0044028 DNA hypomethylation	GO:0005912 adherens junction;GO:0070062 extracellular exosome;GO:0070161 anchoring junction	GO:0045296 cadherin binding;GO:0003713 transcription coactivator activity;GO:0050839 cell adhesion molecule binding			Cytosol(Enhanced)Nucleoplasm;Plasma membrane(Approved)		OMIM:614045
NIF3L1	ALS2CR1|CALS-7|MDS015	FALSE	NGG1 interacting factor 3 like 1		GO:1903507 negative regulation of nucleic acid-templated transcription;GO:0045893 positive regulation of transcription, DNA-templated;GO:1902679 negative regulation of RNA biosynthetic process	GO:0005739 mitochondrion;GO:0005634 nucleus;GO:0044444 cytoplasmic part	GO:0008134 transcription factor binding;GO:0042802 identical protein binding;GO:0005515 protein binding			Vesicles(Approved)	Predicted membrane proteins	OMIM:605778
NIPA1	FSP3|SLC57A1|SPG6	FALSE	NIPA magnesium transporter 1	This gene encodes a magnesium transporter that associates with early endosomes and the cell surface in a variety of neuronal and epithelial cells. This protein may play a role in nervous system development and maintenance. Multiple transcript variants encoding different isoforms have been found for this gene. Mutations in this gene have been associated with autosomal dominant spastic paraplegia 6. [provided by RefSeq, Nov 2008]	GO:1903830 magnesium ion transmembrane transport;GO:0015693 magnesium ion transport;GO:0070838 divalent metal ion transport	GO:0005769 early endosome;GO:0005768 endosome;GO:0031410 cytoplasmic vesicle	GO:0015095 magnesium ion transmembrane transporter activity;GO:0046873 metal ion transmembrane transporter activity;GO:0022890 inorganic cation transmembrane transporter activity		Transporters/Electrochemical Potential-driven transporters		Predicted membrane proteins	OMIM:608145
NIPAL3	DJ462O23.2|NPAL3	FALSE	NIPA like domain containing 3		GO:1903830 magnesium ion transmembrane transport;GO:0015693 magnesium ion transport;GO:0070838 divalent metal ion transport	GO:0016021 integral component of membrane;GO:0031224 intrinsic component of membrane;GO:0044425 membrane part	GO:0015095 magnesium ion transmembrane transporter activity;GO:0046873 metal ion transmembrane transporter activity;GO:0022890 inorganic cation transmembrane transporter activity		Transporters/Electrochemical Potential-driven transporters	Nucleoplasm(Approved)	Predicted membrane proteins
NIPSNAP1		FALSE	nipsnap homolog 1	This gene encodes a member of the NipSnap family of proteins that may be involved in vesicular transport. A similar protein in mice inhibits the calcium channel TRPV6, and is also localized to the inner mitochondrial membrane where it may play a role in mitochondrial DNA maintenance. A pseudogene of this gene is located on the short arm of chromosome 17. Alternatively spliced transcript variants encoding multiple isoforms have been observed for this gene. [provided by RefSeq, Feb 2011]	GO:0019233 sensory perception of pain;GO:0007600 sensory perception;GO:0050877 nervous system process	GO:0097060 synaptic membrane;GO:0044456 synapse part;GO:0098590 plasma membrane region	GO:0042165 neurotransmitter binding;GO:0005515 protein binding;GO:0005488 binding					OMIM:603249
NIPSNAP2	GBAS	FALSE	nipsnap homolog 2	This gene encodes a member of the NipSnap family of proteins that may be involved in vesicular transport. The encoded protein is localized to mitochondria and plays a role in oxidative phosphorylation. A pseudogene of this gene is located on the long arm of chromosome 2. Alternatively spliced transcript variants encoding multiple isoforms have been observed for this gene. [provided by RefSeq, Feb 2011]	GO:1901843 positive regulation of high voltage-gated calcium channel activity;GO:1901387 positive regulation of voltage-gated calcium channel activity;GO:1901841 regulation of high voltage-gated calcium channel activity	GO:0005741 mitochondrial outer membrane;GO:0031968 organelle outer membrane;GO:0019867 outer membrane	GO:0005515 protein binding;GO:0005488 binding;GO:0003674 molecular_function			Mitochondria(Supported)		OMIM:603004
NISCH	I-1|IR1|IRAS|hIRAS	FALSE	nischarin	This gene encodes a nonadrenergic imidazoline-1 receptor protein that localizes to the cytosol and anchors to the inner layer of the plasma membrane. The orthologous mouse protein has been shown to influence cytoskeletal organization and cell migration by binding to alpha-5-beta-1 integrin. In humans, this protein has been shown to bind to the adapter insulin receptor substrate 4 (IRS4) to mediate translocation of alpha-5 integrin from the cell membrane to endosomes. Expression of this protein was reduced in human breast cancers while its overexpression reduced tumor growth and metastasis; possibly by limiting the expression of alpha-5 integrin. In human cardiac tissue, this gene was found to affect cell growth and death while in neural tissue it affected neuronal growth and differentiation. Alternative splicing results in multiple transcript variants encoding differerent isoforms. Some isoforms lack the expected C-terminal domains of a functional imidazoline receptor. [provided by RefSeq, Jan 2013]	GO:0048243 norepinephrine secretion;GO:0032228 regulation of synaptic transmission, GABAergic;GO:0015874 norepinephrine transport	GO:0055037 recycling endosome;GO:0005769 early endosome;GO:0005768 endosome	GO:0005178 integrin binding;GO:0035091 phosphatidylinositol binding;GO:0050839 cell adhesion molecule binding					OMIM:615507	Tizanidine (Phosphatidylinositol binding);Agmatine (Phosphatidylinositol binding);Moxonidine (Phosphatidylinositol binding)
NKX2-5	CHNG5|CSX|CSX1|HLHS2|NKX2.5|NKX2E|NKX4-1|VSD3	FALSE	NK2 homeobox 5	This gene encodes a homeobox-containing transcription factor. This transcription factor functions in heart formation and development. Mutations in this gene cause atrial septal defect with atrioventricular conduction defect, and also tetralogy of Fallot, which are both heart malformation diseases. Mutations in this gene can also cause congenital hypothyroidism non-goitrous type 5, a non-autoimmune condition. Alternative splicing results in multiple transcript variants. [provided by RefSeq, Oct 2009]	GO:0060929 atrioventricular node cell fate commitment;GO:0003168 Purkinje myocyte differentiation;GO:0060928 atrioventricular node cell development	GO:0090575 RNA polymerase II transcription factor complex;GO:0044798 nuclear transcription factor complex;GO:0032993 protein-DNA complex	GO:0000978 RNA polymerase II proximal promoter sequence-specific DNA binding;GO:0001228 DNA-binding transcription activator activity, RNA polymerase II-specific;GO:0000987 proximal promoter sequence-specific DNA binding		Transcription factors/Helix-turn-helix domains	Cytosol;Nucleoplasm(Approved)		OMIM:600584		spleen	(M2)PID SMAD2 3NUCLEAR PATHWAY		(M5941)HALLMARK UV RESPONSE UP
NLGN2		FALSE	neuroligin 2	This gene encodes a member of a family of neuronal cell surface proteins. Members of this family may act as splice site-specific ligands for beta-neurexins and may be involved in the formation and remodeling of central nervous system synapses. [provided by RefSeq, Jul 2008]	GO:0097116 gephyrin clustering involved in postsynaptic density assembly;GO:0097151 positive regulation of inhibitory postsynaptic potential;GO:2000809 positive regulation of synaptic vesicle clustering	GO:0098983 symmetric, GABA-ergic, inhibitory synapse;GO:0032280 symmetric synapse;GO:0099060 integral component of postsynaptic specialization membrane	GO:0042043 neurexin family protein binding;GO:0050839 cell adhesion molecule binding;GO:0005102 signaling receptor binding			Mitochondria(Approved)	Predicted membrane proteins	OMIM:606479				(hsa04514)Cell adhesion molecules (CAMs)	(M5915)HALLMARK APICAL JUNCTION
NMD3	CGI-07	FALSE	NMD3 ribosome export adaptor	Ribosomal 40S and 60S subunits associate in the nucleolus and are exported to the cytoplasm. The protein encoded by this gene is involved in the passage of the 60S subunit through the nuclear pore complex and into the cytoplasm. Several transcript variants exist for this gene, but the full-length natures of only two have been described to date. [provided by RefSeq, Feb 2016]	GO:0000055 ribosomal large subunit export from nucleus;GO:1904751 positive regulation of protein localization to nucleolus;GO:0000054 ribosomal subunit export from nucleus	GO:0005730 nucleolus;GO:0005654 nucleoplasm;GO:0031981 nuclear lumen	GO:0043023 ribosomal large subunit binding;GO:0030674 protein binding, bridging;GO:0043021 ribonucleoprotein complex binding			Nucleoli;Nucleus(Supported)		OMIM:611021		bladder		(hsa03008)Ribosome biogenesis in eukaryotes; (hsa03013)RNA transport
NME5	NM23-H5|NM23H5|RSPH23	FALSE	NME/NM23 family member 5		GO:0006183 GTP biosynthetic process;GO:0006228 UTP biosynthetic process;GO:1902176 negative regulation of oxidative stress-induced intrinsic apoptotic signaling pathway	GO:0036126 sperm flagellum;GO:0097729 9+2 motile cilium;GO:0031514 motile cilium	GO:0004550 nucleoside diphosphate kinase activity;GO:0019205 nucleobase-containing compound kinase activity;GO:0016776 phosphotransferase activity, phosphate group as acceptor			Nuclear bodies;Nucleoplasm(Approved)		OMIM:603575		testis
NME6	IPIA-ALPHA|NDK 6|NM23-H6	FALSE	NME/NM23 nucleoside diphosphate kinase 6	Nucleoside diphosphate (NDP) kinases (EC 2.7.4.6), such as NME6, are ubiquitous enzymes that catalyze transfer of gamma-phosphates, via a phosphohistidine intermediate, between nucleoside and dioxynucleoside tri- and diphosphates (Mehus et al., 1999 [PubMed 10453732]).[supplied by OMIM, Jul 2010]	GO:0006183 GTP biosynthetic process;GO:0006228 UTP biosynthetic process;GO:0006241 CTP biosynthetic process	GO:0005739 mitochondrion;GO:0044444 cytoplasmic part;GO:0005737 cytoplasm	GO:0004550 nucleoside diphosphate kinase activity;GO:0019205 nucleobase-containing compound kinase activity;GO:0016776 phosphotransferase activity, phosphate group as acceptor		Enzymes/ENZYME proteins/Transferases	Vesicles(Approved)		OMIM:608294				(M00052)Pyrimidine ribonucleotide biosynthesis, UMP => UDP/UTP,CDP/CTP; (hsa)Pyrimidine ribonucleotide biosynthesis, UMP => UDP/UTP,CDP/CTP; (hsa)Guanine ribonucleotide biosynthesis IMP => GDP,GTP
NME7	CFAP67|MN23H7|NDK 7|NDK7|nm23-H7	FALSE	NME/NM23 family member 7	This gene encodes a member of the non-metastatic expressed family of nucleoside diphosphate kinases. Members of this family are enzymes that catalyzes phosphate transfer from nucleoside triphosphates to nucleoside diphosphates. This protein contains two kinase domains, one of which is involved in autophosphorylation and the other may be inactive. This protein localizes to the centrosome and functions as a component of the gamma-tubulin ring complex which plays a role in microtubule organization. Mutations in this gene may be associated with venous thromboembolism. Alternate splicing results in multiple transcript variants. [provided by RefSeq, Sep 2016]	GO:0006183 GTP biosynthetic process;GO:0006228 UTP biosynthetic process;GO:0006241 CTP biosynthetic process	GO:0005813 centrosome;GO:0005815 microtubule organizing center;GO:0015630 microtubule cytoskeleton	GO:0004550 nucleoside diphosphate kinase activity;GO:0019205 nucleobase-containing compound kinase activity;GO:0016776 phosphotransferase activity, phosphate group as acceptor		Enzymes/ENZYME proteins/Transferases	Mitochondria(Approved)		OMIM:613465				(M00052)Pyrimidine ribonucleotide biosynthesis, UMP => UDP/UTP,CDP/CTP; (hsa)Pyrimidine ribonucleotide biosynthesis, UMP => UDP/UTP,CDP/CTP; (hsa)Guanine ribonucleotide biosynthesis IMP => GDP,GTP
NOC4L	NET49|NOC4|UTP19	FALSE	nucleolar complex associated 4 homolog		GO:0006364 rRNA processing;GO:0016072 rRNA metabolic process;GO:0042254 ribosome biogenesis	GO:0030692 Noc4p-Nop14p complex;GO:0030689 Noc complex;GO:0030688 preribosome, small subunit precursor	GO:0000981 DNA-binding transcription factor activity, RNA polymerase II-specific;GO:0003700 DNA-binding transcription factor activity;GO:0140110 transcription regulator activity			Nucleoli;Nucleus(Supported)		OMIM:612819					(M5928)HALLMARK MYC TARGETS V2
NOL10	PQBP5	FALSE	nucleolar protein 10		GO:0000462 maturation of SSU-rRNA from tricistronic rRNA transcript (SSU-rRNA, 5.8S rRNA, LSU-rRNA);GO:0030490 maturation of SSU-rRNA;GO:0042274 ribosomal small subunit biogenesis	GO:0032040 small-subunit processome;GO:0030684 preribosome;GO:0005730 nucleolus	GO:0003723 RNA binding;GO:0003676 nucleic acid binding;GO:1901363 heterocyclic compound binding			Nucleoli(Supported)		OMIM:616197
NOL7	C6orf90|PQBP3|RARG-1|dJ223E5.2	FALSE	nucleolar protein 7	The protein encoded by this gene localizes to the nucleolus, where it maintains nucleolar structure and cell growth rates. The encoded protein also functions as a tumor suppressor and regulator of angiogenesis. The RB tumor suppressor gene recruits transcription factors to this gene and positively regulates its expression. Two transcript variants encoding the same protein have been found for this gene. [provided by RefSeq, Dec 2015]		GO:0005730 nucleolus;GO:0031981 nuclear lumen;GO:0070013 intracellular organelle lumen	GO:0003723 RNA binding;GO:0003676 nucleic acid binding;GO:1901363 heterocyclic compound binding			Nucleoli(Enhanced)Mitochondria;Nucleus(Uncertain)		OMIM:611533		blood
NOL8	C9orf34|NOP132|bA62C3.3|bA62C3.4	FALSE	nucleolar protein 8	NOL8 binds Ras-related GTP-binding proteins (see MIM 608267) and plays a role in cell growth (Sekiguchi et al., 2004 [PubMed 14660641]).[supplied by OMIM, Mar 2008]	GO:1902570 protein localization to nucleolus;GO:0034504 protein localization to nucleus;GO:0006364 rRNA processing	GO:0005730 nucleolus;GO:1990904 ribonucleoprotein complex;GO:0031981 nuclear lumen	GO:0003723 RNA binding;GO:0003676 nucleic acid binding;GO:1901363 heterocyclic compound binding			Nucleoli(Supported)		OMIM:611534		tongue			(M5939)HALLMARK P53 PATHWAY
NOL9	Grc3|NET6	FALSE	nucleolar protein 9		GO:0000448 cleavage in ITS2 between 5.8S rRNA and LSU-rRNA of tricistronic rRNA transcript (SSU-rRNA, 5.8S rRNA, LSU-rRNA);GO:0000479 endonucleolytic cleavage of tricistronic rRNA transcript (SSU-rRNA, 5.8S rRNA, LSU-rRNA);GO:0000478 endonucleolytic cleavage involved in rRNA processing	GO:0045111 intermediate filament cytoskeleton;GO:0005730 nucleolus;GO:0005856 cytoskeleton	GO:0051731 polynucleotide 5'-hydroxyl-kinase activity;GO:0019205 nucleobase-containing compound kinase activity;GO:0016773 phosphotransferase activity, alcohol group as acceptor			Nucleoli(Supported)Intermediate filaments(Approved)
NOMO1	Nomo|PM5	FALSE	NODAL modulator 1	This gene encodes a protein originally thought to be related to the collagenase gene family. This gene is one of three highly similar genes in a region of duplication located on the p arm of chromosome 16. These three genes encode closely related proteins that may have the same function. The protein encoded by one of these genes has been identified as part of a protein complex that participates in the Nodal signaling pathway during vertebrate development. Mutations in ABCC6, which is located nearby, rather than mutations in this gene are associated with pseudoxanthoma elasticum (PXE). [provided by RefSeq, Jul 2008]	GO:0008150 biological_process	GO:0005789 endoplasmic reticulum membrane;GO:0098827 endoplasmic reticulum subcompartment;GO:0044432 endoplasmic reticulum part	GO:0030246 carbohydrate binding;GO:0005488 binding;GO:0003674 molecular_function			Endoplasmic reticulum(Approved)	Predicted membrane proteins	OMIM:609157
NOP14	C4orf9|NOL14|RES4-25|RES425|UTP2	FALSE	NOP14 nucleolar protein	This gene encodes a protein that plays a role in pre-18s rRNA processing and small ribosomal subunit assembly. The encoded protein may be involved in the regulation of pancreatic cancer cell proliferation and migration. Alternative splicing results in multiple transcript variants. [provided by RefSeq, May 2014]	GO:0000472 endonucleolytic cleavage to generate mature 5'-end of SSU-rRNA from (SSU-rRNA, 5.8S rRNA, LSU-rRNA);GO:0000480 endonucleolytic cleavage in 5'-ETS of tricistronic rRNA transcript (SSU-rRNA, 5.8S rRNA, LSU-rRNA);GO:0000447 endonucleolytic cleavage in ITS1 to separate SSU-rRNA from 5.8S rRNA and LSU-rRNA from tricistronic rRNA transcript (SSU-rRNA, 5.8S rRNA, LSU-rRNA)	GO:0030692 Noc4p-Nop14p complex;GO:0030689 Noc complex;GO:0030688 preribosome, small subunit precursor	GO:0030515 snoRNA binding;GO:0019899 enzyme binding;GO:0003723 RNA binding			Nucleoli;Nucleus(Enhanced)		OMIM:611526					(M5922)HALLMARK UNFOLDED PROTEIN RESPONSE
NOP16	HSPC111|HSPC185	FALSE	NOP16 nucleolar protein	This gene encodes a protein that is localized to the nucleolus. Expression of this gene is induced by estrogens and Myc protein and is a marker of poor patient survival in breast cancer. Alternative splicing results in multiple transcript variants. [provided by RefSeq, Dec 2015]	GO:0042273 ribosomal large subunit biogenesis;GO:0042254 ribosome biogenesis;GO:0022613 ribonucleoprotein complex biogenesis	GO:0005730 nucleolus;GO:0005654 nucleoplasm;GO:0031981 nuclear lumen	GO:0003723 RNA binding;GO:0003676 nucleic acid binding;GO:1901363 heterocyclic compound binding			Nucleoli(Enhanced)		OMIM:612861					(M5928)HALLMARK MYC TARGETS V2; (M5926)HALLMARK MYC TARGETS V1
NOTCH3	CADASIL|CADASIL1|CASIL|IMF2|LMNS	FALSE	notch receptor 3	This gene encodes the third discovered human homologue of the Drosophilia melanogaster type I membrane protein notch. In Drosophilia, notch interaction with its cell-bound ligands (delta, serrate) establishes an intercellular signalling pathway that plays a key role in neural development. Homologues of the notch-ligands have also been identified in human, but precise interactions between these ligands and the human notch homologues remains to be determined. Mutations in NOTCH3 have been identified as the underlying cause of cerebral autosomal dominant arteriopathy with subcortical infarcts and leukoencephalopathy (CADASIL). [provided by RefSeq, Jul 2008]	GO:0072104 glomerular capillary formation;GO:0072103 glomerulus vasculature morphogenesis;GO:0061439 kidney vasculature morphogenesis	GO:0000139 Golgi membrane;GO:0043235 receptor complex;GO:0015629 actin cytoskeleton	GO:0045296 cadherin binding;GO:0050839 cell adhesion molecule binding;GO:0005509 calcium ion binding			Actin filaments;Cytosol;Nucleoplasm(Supported)	Predicted membrane proteins	OMIM:600276			(M17)PID NOTCH PATHWAY	(hsa04320)Dorso-ventral axis formation; (hsa04330)Notch signaling pathway; (hsa04658)Th1 and Th2 cell differentiation	(M5903)HALLMARK NOTCH SIGNALING
NPC1	NPC|POGZ|SLC65A1	FALSE	NPC intracellular cholesterol transporter 1	This gene encodes a large protein that resides in the limiting membrane of endosomes and lysosomes and mediates intracellular cholesterol trafficking via binding of cholesterol to its N-terminal domain. It is predicted to have a cytoplasmic C-terminus, 13 transmembrane domains, and 3 large loops in the lumen of the endosome - the last loop being at the N-terminus. This protein transports low-density lipoproteins to late endosomal/lysosomal compartments where they are hydrolized and released as free cholesterol. Defects in this gene cause Niemann-Pick type C disease, a rare autosomal recessive neurodegenerative disorder characterized by over accumulation of cholesterol and glycosphingolipids in late endosomal/lysosomal compartments.[provided by RefSeq, Aug 2009]	GO:0046718 viral entry into host cell;GO:0032367 intracellular cholesterol transport;GO:0071404 cellular response to low-density lipoprotein particle stimulus	GO:1905103 integral component of lysosomal membrane;GO:0031166 integral component of vacuolar membrane;GO:0031310 intrinsic component of vacuolar membrane	GO:0015485 cholesterol binding;GO:0001618 virus receptor activity;GO:0015248 sterol transporter activity		Transporters/Electrochemical Potential-driven transporters	Vesicles(Supported)Nucleus(Approved)	Predicted membrane proteins	OMIM:607623				(hsa04142)Lysosome	(M5948)HALLMARK BILE ACID METABOLISM; (M5934)HALLMARK XENOBIOTIC METABOLISM
NPHP1	JBTS4|NPH1|SLSN1	FALSE	nephrocystin 1	This gene encodes a protein with src homology domain 3 (SH3) patterns. This protein interacts with Crk-associated substrate, and it appears to function in the control of cell division, as well as in cell-cell and cell-matrix adhesion signaling, likely as part of a multifunctional complex localized in actin- and microtubule-based structures. Mutations in this gene cause familial juvenile nephronophthisis type 1, a kidney disorder involving both tubules and glomeruli. Defects in this gene are also associated with Senior-Loken syndrome type 1, also referred to as juvenile nephronophthisis with Leber amaurosis, which is characterized by kidney and eye disease, and with Joubert syndrome type 4, which is characterized by cerebellar ataxia, oculomotor apraxia, psychomotor delay and neonatal breathing abnormalities, sometimes including retinal dystrophy and renal disease. Multiple transcript variants encoding different isoforms have been found for this gene. [provided by RefSeq, Jul 2008]	GO:1903348 positive regulation of bicellular tight junction assembly;GO:2000810 regulation of bicellular tight junction assembly;GO:0070830 bicellular tight junction assembly	GO:0032391 photoreceptor connecting cilium;GO:0097733 photoreceptor cell cilium;GO:0035869 ciliary transition zone	GO:0005198 structural molecule activity;GO:0005515 protein binding;GO:0005488 binding			Vesicles(Uncertain)		OMIM:607100		testis			(M5951)HALLMARK SPERMATOGENESIS
NPHP4	POC10|SLSN4	FALSE	nephrocystin 4	This gene encodes a protein involved in renal tubular development and function. This protein interacts with nephrocystin, and belongs to a multifunctional complex that is localized to actin- and microtubule-based structures. Mutations in this gene are associated with nephronophthisis type 4, a renal disease, and with Senior-Loken syndrome type 4, a combination of nephronophthisis and retinitis pigmentosa. Alternative splicing results in multiple transcript variants. [provided by RefSeq, Apr 2014]	GO:1903348 positive regulation of bicellular tight junction assembly;GO:2000810 regulation of bicellular tight junction assembly;GO:0035845 photoreceptor cell outer segment organization	GO:0097470 ribbon synapse;GO:0097546 ciliary base;GO:0035869 ciliary transition zone	GO:0005198 structural molecule activity;GO:0005515 protein binding;GO:0005488 binding				Predicted membrane proteins	OMIM:607215
NPLOC4	NPL4	FALSE	NPL4 homolog, ubiquitin recognition factor		GO:0039536 negative regulation of RIG-I signaling pathway;GO:0039532 negative regulation of viral-induced cytoplasmic pattern recognition receptor signaling pathway;GO:0039535 regulation of RIG-I signaling pathway	GO:0036501 UFD1-NPL4 complex;GO:0034098 VCP-NPL4-UFD1 AAA ATPase complex;GO:0005789 endoplasmic reticulum membrane	GO:0043130 ubiquitin binding;GO:0032182 ubiquitin-like protein binding;GO:0031625 ubiquitin protein ligase binding		Transporters/Primary Active Transporters	Nucleoplasm(Supported)Cytosol(Approved)		OMIM:606590				(hsa04141)Protein processing in endoplasmic reticulum
NPM1	B23|NPM	FALSE	nucleophosmin 1	The protein encoded by this gene is involved in several cellular processes, including centrosome duplication, protein chaperoning, and cell proliferation. The encoded phosphoprotein shuttles between the nucleolus, nucleus, and cytoplasm, chaperoning ribosomal proteins and core histones from the nucleus to the cytoplasm. This protein is also known to sequester the tumor suppressor ARF in the nucleolus, protecting it from degradation until it is needed. Mutations in this gene are associated with acute myeloid leukemia. Dozens of pseudogenes of this gene have been identified. [provided by RefSeq, Aug 2017]	GO:0060735 regulation of eIF2 alpha phosphorylation by dsRNA;GO:1902629 regulation of mRNA stability involved in cellular response to UV;GO:0000056 ribosomal small subunit export from nucleus	GO:0031616 spindle pole centrosome;GO:0005925 focal adhesion;GO:0000922 spindle pole	GO:0030957 Tat protein binding;GO:0043024 ribosomal small subunit binding;GO:0043023 ribosomal large subunit binding			Nucleoli(Enhanced)Nucleus(Supported)		OMIM:164040		bone_marrow;bladder	(M258)PID BARD1 PATHWAY; (M14)PID AURORA B PATHWAY; (M255)PID HIF1 TFPATHWAY		(M5928)HALLMARK MYC TARGETS V2; (M5922)HALLMARK UNFOLDED PROTEIN RESPONSE; (M5950)HALLMARK ALLOGRAFT REJECTION
NPM3	PORMIN|TMEM123	FALSE	nucleophosmin/nucleoplasmin 3	The protein encoded by this gene is related to the nuclear chaperone phosphoproteins, nucleoplasmin and nucleophosmin. This protein is strongly expressed in diverse cell types where it localizes primarily to the nucleus. Based on its similarity to nucleoplasmin and nucleophosmin, this protein likely functions as a molecular chaperone in the cell nucleus. [provided by RefSeq, Oct 2008]	GO:0009303 rRNA transcription;GO:0098781 ncRNA transcription;GO:0006338 chromatin remodeling	GO:0015629 actin cytoskeleton;GO:0005730 nucleolus;GO:0005856 cytoskeleton	GO:0042393 histone binding;GO:0003682 chromatin binding;GO:0003723 RNA binding			Actin filaments;Cytosol;Nucleoli(Approved)		OMIM:606456
NR2F2	ARP-1|ARP1|CHTD4|COUPTF2|COUPTFB|COUPTFII|NF-E3|SVP40|TFCOUP2	FALSE	nuclear receptor subfamily 2 group F member 2	This gene encodes a member of the steroid thyroid hormone superfamily of nuclear receptors. The encoded protein is a ligand inducible transcription factor that is involved in the regulation of many different genes. Alternate splicing results in multiple transcript variants. [provided by RefSeq, Mar 2010]	GO:0060849 regulation of transcription involved in lymphatic endothelial cell fate commitment;GO:0060838 lymphatic endothelial cell fate commitment;GO:0060707 trophoblast giant cell differentiation	GO:0005654 nucleoplasm;GO:0031981 nuclear lumen;GO:0070013 intracellular organelle lumen	GO:0001972 retinoic acid binding;GO:0005501 retinoid binding;GO:0004879 nuclear receptor activity		Nuclear receptors;Transcription factors/Zinc-coordinating DNA-binding domains	Cytosol;Nucleoplasm(Approved)		OMIM:107773		soft_tissue	(M285)PID HNF3A PATHWAY; (M105)PID TELOMERASE PATHWAY
NRM	NRM29	FALSE	nurim	The protein encoded by this gene contains transmembrane domains and resides within the inner nuclear membrane, where it is tightly associated with the nucleus. This protein shares homology with isoprenylcysteine carboxymethyltransferase enzymes. Alternative splicing results in multiple transcript variants that encode different protein isoforms. [provided by RefSeq, Jul 2012]	GO:0008150 biological_process	GO:0005637 nuclear inner membrane;GO:0031965 nuclear membrane;GO:0005635 nuclear envelope	GO:0005515 protein binding;GO:0005488 binding;GO:0003674 molecular_function			Nuclear membrane(Enhanced)	Predicted membrane proteins
NRP1	BDCA4|CD304|NP1|NRP|VEGF165R	FALSE	neuropilin 1	This gene encodes one of two neuropilins, which contain specific protein domains which allow them to participate in several different types of signaling pathways that control cell migration. Neuropilins contain a large N-terminal extracellular domain, made up of complement-binding, coagulation factor V/VIII, and meprin domains. These proteins also contains a short membrane-spanning domain and a small cytoplasmic domain. Neuropilins bind many ligands and various types of co-receptors; they affect cell survival, migration, and attraction. Some of the ligands and co-receptors bound by neuropilins are vascular endothelial growth factor (VEGF) and semaphorin family members. Several alternatively spliced transcript variants that encode different protein isoforms have been described for this gene. [provided by RefSeq, Oct 2011]	GO:0021828 gonadotrophin-releasing hormone neuronal migration to the hypothalamus;GO:0021824 cerebral cortex tangential migration using cell-axon interactions;GO:1902336 positive regulation of retinal ganglion cell axon guidance	GO:0005883 neurofilament;GO:0097443 sorting endosome;GO:0002116 semaphorin receptor complex	GO:0005021 vascular endothelial growth factor-activated receptor activity;GO:0038085 vascular endothelial growth factor binding;GO:0017154 semaphorin receptor activity		CD markers	Mitochondria(Uncertain)	Predicted membrane proteins	OMIM:602069	Palifermin (Vascular endothelial growth factor-activated receptor activity);Pegaptanib (Vascular endothelial growth factor-activated receptor activity)		(M137)PID VEGF VEGFR PATHWAY; (M226)PID VEGFR1 PATHWAY	(hsa04360)Axon guidance; (hsa05166)HTLV-I infection	(M5944)HALLMARK ANGIOGENESIS; (M5919)HALLMARK HEDGEHOG SIGNALING; (M5942)HALLMARK UV RESPONSE DN
NSD1	ARA267|KMT3B|SOTOS|SOTOS1|STO	FALSE	nuclear receptor binding SET domain protein 1	This gene encodes a protein containing a SET domain, 2 LXXLL motifs, 3 nuclear translocation signals (NLSs), 4 plant homeodomain (PHD) finger regions, and a proline-rich region. The encoded protein enhances androgen receptor (AR) transactivation, and this enhancement can be increased further in the presence of other androgen receptor associated coregulators. This protein may act as a nucleus-localized, basic transcriptional factor and also as a bifunctional transcriptional regulator. Mutations of this gene have been associated with Sotos syndrome and Weaver syndrome. One version of childhood acute myeloid leukemia is the result of a cryptic translocation with the breakpoints occurring within nuclear receptor-binding Su-var, enhancer of zeste, and trithorax domain protein 1 on chromosome 5 and nucleoporin, 98-kd on chromosome 11. Multiple transcript variants encoding distinct isoforms have been identified for this gene. [provided by RefSeq, Sep 2018]	GO:0000414 regulation of histone H3-K36 methylation;GO:0034770 histone H4-K20 methylation;GO:0010452 histone H3-K36 methylation	GO:0000785 chromatin;GO:0044427 chromosomal part;GO:0005694 chromosome	GO:0042799 histone methyltransferase activity (H4-K20 specific);GO:0046975 histone methyltransferase activity (H3-K36 specific);GO:0046965 retinoid X receptor binding		Enzymes/ENZYME proteins/Transferases	Nucleus;Plasma membrane(Supported)		OMIM:606681				(hsa00310)Lysine degradation
NSUN5	NOL1|NOL1R|NSUN5A|WBSCR20|WBSCR20A|p120|p120(NOL1)	FALSE	NOP2/Sun RNA methyltransferase 5	This gene encodes a member of an evolutionarily conserved family of proteins that may function as methyltransferases. This gene is located in a larger region of chromosome 7 that is deleted in Williams-Beuren syndrome, a multisystem developmental disorder. There are two pseudogenes for this gene located in the same region of chromosome 7. Alternative splicing results in multiple transcript variants encoding different isoforms. [provided by RefSeq, Jul 2013]	GO:0070475 rRNA base methylation;GO:0031167 rRNA methylation;GO:0000154 rRNA modification	GO:0005730 nucleolus;GO:0005654 nucleoplasm;GO:0031981 nuclear lumen	GO:0008168 methyltransferase activity;GO:0016741 transferase activity, transferring one-carbon groups;GO:0003723 RNA binding			Nucleoli;Nucleus(Enhanced)		OMIM:615732
NT5C3A	NT5C3|P5'N-1|P5N-1|PN-I|POMP|PSN1|UMPH|UMPH1|cN-III|hUMP1|p36	FALSE	5'-nucleotidase, cytosolic IIIA	This gene encodes a member of the 5'-nucleotidase family of enzymes that catalyze the dephosphorylation of nucleoside 5'-monophosphates. The encoded protein is the type 1 isozyme of pyrimidine 5' nucleotidase and catalyzes the dephosphorylation of pyrimidine 5' monophosphates. Mutations in this gene are a cause of hemolytic anemia due to uridine 5-prime monophosphate hydrolase deficiency. Alternatively spliced transcript variants encoding multiple isoforms have been observed for this gene, and pseudogenes of this gene are located on the long arm of chromosomes 3 and 4. [provided by RefSeq, Mar 2012]	GO:0046135 pyrimidine nucleoside catabolic process;GO:0009164 nucleoside catabolic process;GO:0034656 nucleobase-containing small molecule catabolic process	GO:0005783 endoplasmic reticulum;GO:0012505 endomembrane system;GO:0005829 cytosol	GO:0000215 tRNA 2'-phosphotransferase activity;GO:0008253 5'-nucleotidase activity;GO:0008252 nucleotidase activity		Enzymes/ENZYME proteins/Hydrolases			OMIM:606224				(hsa00760)Nicotinate and nicotinamide metabolism; (hsa00240)Pyrimidine metabolism; (hsa00230)Purine metabolism	(M5898)HALLMARK DNA REPAIR
NUDC	HNUDC|MNUDC|NPD011	FALSE	nuclear distribution C, dynein complex regulator	This gene encodes a nuclear distribution protein that plays an essential role in mitosis and cytokinesis. The encoded protein is involved in spindle formation during mitosis and in microtubule organization during cytokinesis. Pseudogenes of this gene are found on chromosome 2. [provided by RefSeq, Feb 2012]	GO:0006457 protein folding;GO:0051301 cell division;GO:0007049 cell cycle	GO:0005874 microtubule;GO:0099513 polymeric cytoskeletal fiber;GO:0099512 supramolecular fiber	GO:0045296 cadherin binding;GO:0051082 unfolded protein binding;GO:0050839 cell adhesion molecule binding			Cytosol(Enhanced)	Predicted membrane proteins	OMIM:610325			(M163)PID LIS1 PATHWAY; (M129)PID PLK1 PATHWAY
NUDCD2	NudCL2	FALSE	NudC domain containing 2		GO:0006457 protein folding;GO:0032502 developmental process;GO:0009987 cellular process	GO:0000777 condensed chromosome kinetochore;GO:0000779 condensed chromosome, centromeric region;GO:0000776 kinetochore	GO:0051082 unfolded protein binding;GO:0005515 protein binding;GO:0005488 binding
NUDCD3	NudCL	FALSE	NudC domain containing 3	The product of this gene functions to maintain the stability of dynein intermediate chain. Depletion of this gene product results in aggregation and degradation of dynein intermediate chain, mislocalization of the dynein complex from kinetochores, spindle microtubules, and spindle poles, and loss of gamma-tubulin from spindle poles. The protein localizes to the Golgi apparatus during interphase, and levels of the protein increase after the G1/S transition. [provided by RefSeq, Jul 2008]	GO:1905793 protein localization to pericentriolar material;GO:0071539 protein localization to centrosome;GO:1905508 protein localization to microtubule organizing center	GO:0005868 cytoplasmic dynein complex;GO:0030286 dynein complex;GO:0005875 microtubule associated complex	GO:0051082 unfolded protein binding;GO:0005515 protein binding;GO:0005488 binding			Cytosol;Nucleus;Plasma membrane(Approved)		OMIM:610296
NUDT16L1	SDOS|TIRR	FALSE	nudix hydrolase 16 like 1		GO:2001033 negative regulation of double-strand break repair via nonhomologous end joining;GO:0016077 snoRNA catabolic process;GO:2000780 negative regulation of double-strand break repair	GO:0005634 nucleus;GO:0043231 intracellular membrane-bounded organelle;GO:0043227 membrane-bounded organelle	GO:1990174 phosphodiesterase decapping endonuclease activity;GO:0098519 nucleotide phosphatase activity, acting on free nucleotides;GO:0050072 m7G(5')pppN diphosphatase activity			Cytosol;Plasma membrane(Approved)		OMIM:617338			(M165)PID SYNDECAN 4 PATHWAY	(hsa05205)Proteoglycans in cancer
NUFIP2	182-FIP|82-FIP|FIP-82|PIG1	FALSE	nuclear FMR1 interacting protein 2			GO:0042788 polysomal ribosome;GO:0010494 cytoplasmic stress granule;GO:0005844 polysome	GO:0003723 RNA binding;GO:0003676 nucleic acid binding;GO:1901363 heterocyclic compound binding			Cytosol;Nuclear bodies;Nucleoplasm(Supported)		OMIM:609356
NUMB	C14orf41|S171|c14_5527	FALSE	NUMB endocytic adaptor protein	The protein encoded by this gene plays a role in the determination of cell fates during development. The encoded protein, whose degradation is induced in a proteasome-dependent manner by MDM2, is a membrane-bound protein that has been shown to associate with EPS15, LNX1, and NOTCH1. Alternative splicing results in multiple transcript variants. [provided by RefSeq, Feb 2016]	GO:0021849 neuroblast division in subventricular zone;GO:0021873 forebrain neuroblast division;GO:0099149 regulation of postsynaptic neurotransmitter receptor internalization	GO:0005925 focal adhesion;GO:0030136 clathrin-coated vesicle;GO:0005924 cell-substrate adherens junction	GO:0045294 alpha-catenin binding;GO:0008013 beta-catenin binding;GO:0045296 cadherin binding			Cell Junctions(Enhanced)Cytosol(Supported)		OMIM:603728			(M17)PID NOTCH PATHWAY; (M48)PID MET PATHWAY	(hsa04330)Notch signaling pathway	(M5895)HALLMARK WNT BETA CATENIN SIGNALING
NUMBL	CAG3A|CTG3a|NBL|NUMB-R|NUMBLIKE|NUMBR|TNRC23	FALSE	NUMB like endocytic adaptor protein		GO:0021849 neuroblast division in subventricular zone;GO:0021873 forebrain neuroblast division;GO:0021670 lateral ventricle development	GO:0005737 cytoplasm;GO:0044424 intracellular part;GO:0005622 intracellular	GO:0045296 cadherin binding;GO:0050839 cell adhesion molecule binding;GO:0005515 protein binding					OMIM:604018				(hsa04330)Notch signaling pathway
NUP107	NPHS11|NUP84|ODG6|ODG6; GAMOS7	FALSE	nucleoporin 107	This gene encodes a member of the nucleoporin family. The protein is localized to the nuclear rim and is an essential component of the nuclear pore complex (NPC). All molecules entering or leaving the nucleus either diffuse through or are actively transported by the NPC. Alternate transcriptional splice variants of this gene have been observed but have not been thoroughly characterized. [provided by RefSeq, Jul 2008]	GO:0006409 tRNA export from nucleus;GO:0006110 regulation of glycolytic process;GO:0071431 tRNA-containing ribonucleoprotein complex export from nucleus	GO:0031080 nuclear pore outer ring;GO:0000777 condensed chromosome kinetochore;GO:0043657 host cell	GO:0017056 structural constituent of nuclear pore;GO:0005198 structural molecule activity;GO:0005515 protein binding		Transporters/Transporter channels and pores	Nuclear membrane(Supported)Centrosome;Nucleoplasm(Uncertain)	Predicted membrane proteins	OMIM:607617				(hsa03013)RNA transport	(M5925)HALLMARK E2F TARGETS
NUP133	GAMOS8|NPHS18|hNUP133	FALSE	nucleoporin 133	The nuclear envelope creates distinct nuclear and cytoplasmic compartments in eukaryotic cells. It consists of two concentric membranes perforated by nuclear pores, large protein complexes that form aqueous channels to regulate the flow of macromolecules between the nucleus and the cytoplasm. These complexes are composed of at least 100 different polypeptide subunits, many of which belong to the nucleoporin family. The nucleoporin protein encoded by this gene displays evolutionarily conserved interactions with other nucleoporins. This protein, which localizes to both sides of the nuclear pore complex at interphase, remains associated with the complex during mitosis and is targeted at early stages to the reforming nuclear envelope. This protein also localizes to kinetochores of mitotic cells. [provided by RefSeq, Jul 2008]	GO:0006409 tRNA export from nucleus;GO:0006110 regulation of glycolytic process;GO:0071431 tRNA-containing ribonucleoprotein complex export from nucleus	GO:0000940 condensed chromosome outer kinetochore;GO:0031080 nuclear pore outer ring;GO:0000777 condensed chromosome kinetochore	GO:0017056 structural constituent of nuclear pore;GO:0005198 structural molecule activity;GO:0005515 protein binding		Transporters/Transporter channels and pores	Nuclear membrane(Supported)		OMIM:607613		soft_tissue		(hsa03013)RNA transport
NUP153	HNUP153|N153	FALSE	nucleoporin 153	Nuclear pore complexes regulate the transport of macromolecules between the nucleus and cytoplasm. They are composed of at least 100 different polypeptide subunits, many of which belong to the nucleoporin family. Nucleoporins are glycoproteins found in nuclear pores and contain characteristic pentapeptide XFXFG repeats as well as O-linked N-acetylglucosamine residues oriented towards the cytoplasm. The protein encoded by this gene has three distinct domains: a N-terminal region containing a pore targeting and an RNA-binding domain domain, a central region containing multiple zinc finger motifs, and a C-terminal region containing multiple XFXFG repeats. Alternative splicing results in multiple transcript variants of this gene. [provided by RefSeq, May 2013]	GO:0075732 viral penetration into host nucleus;GO:0046832 negative regulation of RNA export from nucleus;GO:1902594 multi-organism nuclear import	GO:0044615 nuclear pore nuclear basket;GO:0044613 nuclear pore central transport channel;GO:0042405 nuclear inclusion body	GO:0008139 nuclear localization sequence binding;GO:0043495 protein membrane anchor;GO:0005048 signal sequence binding		Transporters/Transporter channels and pores	Nuclear membrane(Enhanced)		OMIM:603948			(M228)PID SMAD2 3PATHWAY	(hsa03013)RNA transport	(M5925)HALLMARK E2F TARGETS
NUP160	NPHS19	FALSE	nucleoporin 160	NUP160 is 1 of up to 60 proteins that make up the 120-MD nuclear pore complex, which mediates nucleoplasmic transport.[supplied by OMIM, Apr 2004]	GO:0006409 tRNA export from nucleus;GO:0006110 regulation of glycolytic process;GO:0071431 tRNA-containing ribonucleoprotein complex export from nucleus	GO:0031080 nuclear pore outer ring;GO:0043657 host cell;GO:0000776 kinetochore	GO:0017056 structural constituent of nuclear pore;GO:0005198 structural molecule activity;GO:0005515 protein binding		Transporters/Transporter channels and pores			OMIM:607614				(hsa03013)RNA transport
NUP205	C7orf14|NPHS13	FALSE	nucleoporin 205	This gene encodes a nucleoporin, which is a subunit of the nuclear pore complex that functions in active transport of proteins, RNAs and ribonucleoprotein particles between the nucleus and cytoplasm. Mutations in this gene are associated with steroid-resistant nephrotic syndrome. [provided by RefSeq, Jul 2016]	GO:0006409 tRNA export from nucleus;GO:0006110 regulation of glycolytic process;GO:0071431 tRNA-containing ribonucleoprotein complex export from nucleus	GO:0043657 host cell;GO:0044216 other organism cell;GO:0005643 nuclear pore	GO:0017056 structural constituent of nuclear pore;GO:0005198 structural molecule activity;GO:0005515 protein binding		Transporters/Transporter channels and pores		Predicted membrane proteins	OMIM:614352		tongue		(hsa03013)RNA transport	(M5925)HALLMARK E2F TARGETS; (M5924)HALLMARK MTORC1 SIGNALING
NUP214	CAIN|CAN|IIAE9	FALSE	nucleoporin 214	The nuclear pore complex is a massive structure that extends across the nuclear envelope, forming a gateway that regulates the flow of macromolecules between the nucleus and the cytoplasm. Nucleoporins are the main components of the nuclear pore complex in eukaryotic cells. This gene is a member of the FG-repeat-containing nucleoporins. The protein encoded by this gene is localized to the cytoplasmic face of the nuclear pore complex where it is required for proper cell cycle progression and nucleocytoplasmic transport. The 3' portion of this gene forms a fusion gene with the DEK gene on chromosome 6 in a t(6,9) translocation associated with acute myeloid leukemia and myelodysplastic syndrome. Alternative splicing of this gene results in multiple transcript variants encoding different isoforms. [provided by RefSeq, Dec 2015]	GO:0006409 tRNA export from nucleus;GO:0006110 regulation of glycolytic process;GO:0071431 tRNA-containing ribonucleoprotein complex export from nucleus	GO:1990876 cytoplasmic side of nuclear pore;GO:0043657 host cell;GO:0044216 other organism cell	GO:0005049 nuclear export signal receptor activity;GO:0008139 nuclear localization sequence binding;GO:0140142 nucleocytoplasmic carrier activity		Transporters/Transporter channels and pores	Focal adhesion sites;Nucleus;Vesicles(Supported)		OMIM:114350			(M228)PID SMAD2 3PATHWAY; (M181)PID BMP PATHWAY; (M113)PID NFAT 3PATHWAY	(hsa03013)RNA transport; (hsa05169)Epstein-Barr virus infection
NUP35	MP-44|MP44|NP44|NUP53	FALSE	nucleoporin 35	This gene encodes a member of the nucleoporin family. The encoded protein contains two membrane binding regions, is localized to the nuclear rim, and is part of the nuclear pore complex. All molecules entering or leaving the nucleus either diffuse through or are actively transported by the nuclear pore complex. Alternative splicing results in multiple transcript variants. Pseudogenes of this gene have been defined on chromosomes 7 and 10. [provided by RefSeq, Dec 2013]	GO:0006409 tRNA export from nucleus;GO:0006110 regulation of glycolytic process;GO:0071431 tRNA-containing ribonucleoprotein complex export from nucleus	GO:0044615 nuclear pore nuclear basket;GO:0044613 nuclear pore central transport channel;GO:0005652 nuclear lamina	GO:0017056 structural constituent of nuclear pore;GO:0003697 single-stranded DNA binding;GO:0005543 phospholipid binding		Transporters/Transporter channels and pores	Nuclear membrane;Nucleoplasm(Supported)Plasma membrane(Approved)		OMIM:608140		bladder;testis		(hsa03013)RNA transport
NUP37	MCPH24|p37	FALSE	nucleoporin 37	Nuclear pore complexes (NPCs) are used for transporting macromolecules between the cytoplasm and the nucleus. NPCs consist of multiple copies of 30 distinct proteins (nucleoporins), which assemble into biochemically-separable subcomplexes. The protein encoded by this gene is part of a subcomplex (Nup107-160) that is required for proper NPC function as well as for normal kinetochore-microtubule interaction and mitosis. [provided by RefSeq, Dec 2015]	GO:0006409 tRNA export from nucleus;GO:0006110 regulation of glycolytic process;GO:0071431 tRNA-containing ribonucleoprotein complex export from nucleus	GO:0031080 nuclear pore outer ring;GO:0000777 condensed chromosome kinetochore;GO:0043657 host cell	GO:0005515 protein binding;GO:0005488 binding;GO:0003674 molecular_function		Transporters/Transporter channels and pores	Nucleoplasm(Supported)		OMIM:609264				(hsa03013)RNA transport
NUP42	CG1|NLP-1|NLP_1|NUPL2|hCG1	FALSE	nucleoporin 42		GO:0006409 tRNA export from nucleus;GO:0006110 regulation of glycolytic process;GO:0071431 tRNA-containing ribonucleoprotein complex export from nucleus	GO:0043657 host cell;GO:0044216 other organism cell;GO:0005643 nuclear pore	GO:0005049 nuclear export signal receptor activity;GO:0140142 nucleocytoplasmic carrier activity;GO:0140104 molecular carrier activity		Transporters/Transporter channels and pores	Nucleus(Enhanced)						(hsa03013)RNA transport
NUP54		FALSE	nucleoporin 54	The nuclear envelope creates distinct nuclear and cytoplasmic compartments in eukaryotic cells. It consists of two concentric membranes perforated by nuclear pores, large protein complexes that form aqueous channels to regulate the flow of macromolecules between the nucleus and the cytoplasm. These complexes are composed of at least 100 different polypeptide subunits, many of which belong to the nucleoporin family. This gene encodes a member of the phe-gly (FG) repeat-containing nucleoporin subset. Multiple alternatively spliced transcript variants have been found for this gene. [provided by RefSeq, Jun 2013]	GO:0006409 tRNA export from nucleus;GO:0006110 regulation of glycolytic process;GO:0036228 protein localization to nuclear inner membrane	GO:0044613 nuclear pore central transport channel;GO:0043657 host cell;GO:0044216 other organism cell	GO:0017056 structural constituent of nuclear pore;GO:0005198 structural molecule activity;GO:0044877 protein-containing complex binding		Transporters/Transporter channels and pores	Nucleoplasm(Approved)		OMIM:607607				(hsa03013)RNA transport
NUP58	NUP45|NUPL1|PRO2463	FALSE	nucleoporin 58	This gene encodes a member of the nucleoporin family that shares 87% sequence identity with rat nucleoporin p58. The protein is localized to the nuclear rim and is a component of the nuclear pore complex (NPC). All molecules entering or leaving the nucleus either diffuse through or are actively transported by the NPC. Alternate transcriptional splice variants, encoding different isoforms, have been characterized. [provided by RefSeq, Jul 2008]	GO:0006409 tRNA export from nucleus;GO:0006110 regulation of glycolytic process;GO:0071431 tRNA-containing ribonucleoprotein complex export from nucleus	GO:0043657 host cell;GO:0044216 other organism cell;GO:0005643 nuclear pore	GO:0008139 nuclear localization sequence binding;GO:0005048 signal sequence binding;GO:0017056 structural constituent of nuclear pore		Transporters/Transporter channels and pores	Cytosol;Mitochondria;Plasma membrane(Approved)		OMIM:607615				(hsa03013)RNA transport	(M5941)HALLMARK UV RESPONSE UP
NUP62	IBSN|SNDI|p62	FALSE	nucleoporin 62	The nuclear pore complex is a massive structure that extends across the nuclear envelope, forming a gateway that regulates the flow of macromolecules between the nucleus and the cytoplasm. Nucleoporins are the main components of the nuclear pore complex in eukaryotic cells. The protein encoded by this gene is a member of the FG-repeat containing nucleoporins and is localized to the nuclear pore central plug. This protein associates with the importin alpha/beta complex which is involved in the import of proteins containing nuclear localization signals. Multiple transcript variants of this gene encode a single protein isoform. [provided by RefSeq, Jul 2008]	GO:1904781 positive regulation of protein localization to centrosome;GO:0046601 positive regulation of centriole replication;GO:1904779 regulation of protein localization to centrosome	GO:0005642 annulate lamellae;GO:0044613 nuclear pore central transport channel;GO:0090543 Flemming body	GO:0051425 PTB domain binding;GO:0046966 thyroid hormone receptor binding;GO:0030159 receptor signaling complex scaffold activity		Transporters/Transporter channels and pores	Nuclear membrane(Supported)Nucleus(Approved)		OMIM:605815				(hsa03013)RNA transport
NUP88	FADS4	FALSE	nucleoporin 88	The nuclear pore complex is a massive structure that extends across the nuclear envelope, forming a gateway that regulates the flow of macromolecules between the nucleus and the cytoplasm. Nucleoporins, a family of 50 to 100 proteins, are the main components of the nuclear pore complex in eukaryotic cells. The protein encoded by this gene belongs to the nucleoporin family and is associated with the oncogenic nucleoporin CAN/Nup214 in a dynamic subcomplex. This protein is also overexpressed in a large number of malignant neoplasms and precancerous dysplasias. Alternative splicing results in multiple transcript variants encoding different isoforms. [provided by RefSeq, Mar 2016]	GO:0000056 ribosomal small subunit export from nucleus;GO:0000055 ribosomal large subunit export from nucleus;GO:0006409 tRNA export from nucleus	GO:0043657 host cell;GO:0044216 other organism cell;GO:0005643 nuclear pore	GO:0017056 structural constituent of nuclear pore;GO:0005198 structural molecule activity;GO:0005215 transporter activity		Transporters/Transporter channels and pores	Nucleoplasm(Supported)		OMIM:602552				(hsa03013)RNA transport
NUP98	ADIR2|NUP196|NUP96|Nup98-96	FALSE	nucleoporin 98 and 96 precursor	Nuclear pore complexes (NPCs) regulate the transport of macromolecules between the nucleus and cytoplasm, and are composed of many polypeptide subunits, many of which belong to the nucleoporin family. This gene belongs to the nucleoporin gene family and encodes a 186 kDa precursor protein that undergoes autoproteolytic cleavage to generate a 98 kDa nucleoporin and 96 kDa nucleoporin. The 98 kDa nucleoporin contains a Gly-Leu-Phe-Gly (GLGF) repeat domain and participates in many cellular processes, including nuclear import, nuclear export, mitotic progression, and regulation of gene expression. The 96 kDa nucleoporin is a scaffold component of the NPC. Proteolytic cleavage is important for targeting of the proteins to the NPC. Translocations between this gene and many other partner genes have been observed in different leukemias. Rearrangements typically result in chimeras with the N-terminal GLGF domain of this gene to the C-terminus of the partner gene. Alternative splicing results in multiple transcript variants encoding different isoforms, at least two of which are proteolytically processed. Some variants lack the region that encodes the 96 kDa nucleoporin. [provided by RefSeq, Feb 2016]	GO:0006409 tRNA export from nucleus;GO:0006110 regulation of glycolytic process;GO:0071431 tRNA-containing ribonucleoprotein complex export from nucleus	GO:0044614 nuclear pore cytoplasmic filaments;GO:0044615 nuclear pore nuclear basket;GO:0031080 nuclear pore outer ring	GO:0008139 nuclear localization sequence binding;GO:0005048 signal sequence binding;GO:1990841 promoter-specific chromatin binding			Nucleoplasm(Supported)Vesicles(Uncertain)		OMIM:601021				(hsa03013)RNA transport; (hsa05164)Influenza A	(M5901)HALLMARK G2M CHECKPOINT
NUSAP1	ANKT|BM037|LNP|NUSAP|PRO0310p1|Q0310|SAPL	FALSE	nucleolar and spindle associated protein 1	NUSAP1 is a nucleolar-spindle-associated protein that plays a role in spindle microtubule organization (Raemaekers et al., 2003 [PubMed 12963707]).[supplied by OMIM, Jun 2009]	GO:0007076 mitotic chromosome condensation;GO:0040001 establishment of mitotic spindle localization;GO:0045840 positive regulation of mitotic nuclear division	GO:0005876 spindle microtubule;GO:0072686 mitotic spindle;GO:0005874 microtubule	GO:0008017 microtubule binding;GO:0015631 tubulin binding;GO:0008092 cytoskeletal protein binding			Nucleus(Enhanced)Nucleoli fibrillar center(Supported)		OMIM:612818					(M5893)HALLMARK MITOTIC SPINDLE; (M5901)HALLMARK G2M CHECKPOINT
NVL	NVL2	FALSE	nuclear VCP like	This gene encodes a member of the AAA (ATPases associated with diverse cellular activities) superfamily. Multiple transcript variants encoding different isoforms have been found for this gene. Two encoded proteins, described as major and minor isoforms, have been localized to distinct regions of the nucleus. The largest encoded protein (major isoform) has been localized to the nucleolus and shown to participate in ribosome biosynthesis (PMID: 15469983, 16782053), while the minor isoform has been localized to the nucleoplasmin. [provided by RefSeq, Aug 2011]	GO:1904749 regulation of protein localization to nucleolus;GO:1902570 protein localization to nucleolus;GO:0051973 positive regulation of telomerase activity	GO:0000176 nuclear exosome (RNase complex);GO:0005697 telomerase holoenzyme complex;GO:0000178 exosome (RNase complex)	GO:1990275 preribosome binding;GO:0043021 ribonucleoprotein complex binding;GO:0016887 ATPase activity			Nucleoli(Enhanced)		OMIM:602426				(hsa03008)Ribosome biogenesis in eukaryotes
NXF1	MEX67|TAP	FALSE	nuclear RNA export factor 1	This gene is one member of a family of nuclear RNA export factor genes. Common domain features of this family are a noncanonical RNP-type RNA-binding domain (RBD), 4 leucine-rich repeats (LRRs), a nuclear transport factor 2 (NTF2)-like domain that allows heterodimerization with NTF2-related export protein-1 (NXT1), and a ubiquitin-associated domain that mediates interactions with nucleoporins. The LRRs and NTF2-like domains are required for export activity. Alternative splicing seems to be a common mechanism in this gene family. The encoded protein of this gene shuttles between the nucleus and the cytoplasm and binds in vivo to poly(A)+ RNA. It is the vertebrate homologue of the yeast protein Mex67p. The encoded protein overcomes the mRNA export block caused by the presence of saturating amounts of CTE (constitutive transport element) RNA of type D retroviruses. Alternative splicing results in multiple transcript variants. [provided by RefSeq, Jul 2008]	GO:0016973 poly(A)+ mRNA export from nucleus;GO:0006406 mRNA export from nucleus;GO:0071427 mRNA-containing ribonucleoprotein complex export from nucleus	GO:0042405 nuclear inclusion body;GO:0000346 transcription export complex;GO:0016234 inclusion body	GO:0003729 mRNA binding;GO:0003723 RNA binding;GO:0003676 nucleic acid binding		Transporters/Primary Active Transporters	Nucleoplasm(Supported)		OMIM:602647				(hsa03015)mRNA surveillance pathway; (hsa03008)Ribosome biogenesis in eukaryotes; (hsa03013)RNA transport	(M5941)HALLMARK UV RESPONSE UP
NYNRIN	CGIN1|KIAA1305	FALSE	NYN domain and retroviral integrase containing		GO:0015074 DNA integration;GO:0006259 DNA metabolic process;GO:0090304 nucleic acid metabolic process	GO:0016021 integral component of membrane;GO:0031224 intrinsic component of membrane;GO:0044425 membrane part	GO:0003676 nucleic acid binding;GO:1901363 heterocyclic compound binding;GO:0097159 organic cyclic compound binding			Golgi apparatus;Nucleoplasm;Vesicles(Approved)
OARD1	C6orf130|TARG1|dJ34B21.3	FALSE	O-acyl-ADP-ribose deacylase 1	The protein encoded by this gene is a deacylase that can convert O-acetyl-ADP-ribose to ADP-ribose and acetate, O-propionyl-ADP-ribose to ADP-ribose and propionate, and O-butyryl-ADP-ribose to ADP-ribose and butyrate. The ADP-ribose product is able to inhibit these reactions through a competitive feedback loop. [provided by RefSeq, Jul 2016]	GO:0051725 protein de-ADP-ribosylation;GO:0042278 purine nucleoside metabolic process;GO:0009116 nucleoside metabolic process	GO:0090734 site of DNA damage;GO:0005730 nucleolus;GO:0044427 chromosomal part	GO:0061463 O-acetyl-ADP-ribose deacetylase activity;GO:0019213 deacetylase activity;GO:0001883 purine nucleoside binding			Nucleoli;Nucleus(Approved)		OMIM:614393
OAT	GACR|HOGA|OATASE|OKT	FALSE	ornithine aminotransferase	This gene encodes the mitochondrial enzyme ornithine aminotransferase, which is a key enzyme in the pathway that converts arginine and ornithine into the major excitatory and inhibitory neurotransmitters glutamate and GABA. Mutations that result in a deficiency of this enzyme cause the autosomal recessive eye disease Gyrate Atrophy. Alternatively spliced transcript variants encoding different isoforms have been described. Related pseudogenes have been defined on the X chromosome. [provided by RefSeq, Jan 2010]	GO:0010121 arginine catabolic process to proline via ornithine;GO:0019544 arginine catabolic process to glutamate;GO:0019493 arginine catabolic process to proline	GO:0005759 mitochondrial matrix;GO:0044429 mitochondrial part;GO:0005654 nucleoplasm	GO:0004587 ornithine-oxo-acid transaminase activity;GO:0008483 transaminase activity;GO:0030170 pyridoxal phosphate binding		Enzymes/ENZYME proteins/Transferases	Mitochondria(Supported)Nucleoplasm(Approved)		OMIM:613349	Pyridoxal Phosphate (Pyridoxal phosphate binding);L-Ornithine (Pyridoxal phosphate binding);Gabaculine (Pyridoxal phosphate binding);Canaline (Pyridoxal phosphate binding)			(hsa00330)Arginine and proline metabolism; (hsa01100)Metabolic pathways	(M5936)HALLMARK OXIDATIVE PHOSPHORYLATION
OBSL1		FALSE	obscurin like cytoskeletal adaptor 1	Cytoskeletal adaptor proteins function in linking the internal cytoskeleton of cells to the cell membrane. This gene encodes a cytoskeletal adaptor protein, which is a member of the Unc-89/obscurin family. The protein contains multiple N- and C-terminal immunoglobulin (Ig)-like domains and a central fibronectin type 3 domain. Mutations in this gene cause 3M syndrome type 2. Alternatively spliced transcript variants encoding different isoforms have been found in this gene. [provided by RefSeq, Mar 2010]	GO:0050775 positive regulation of dendrite morphogenesis;GO:0055003 cardiac myofibril assembly;GO:1900006 positive regulation of dendrite development	GO:0031430 M band;GO:1990393 3M complex;GO:0031672 A band	GO:0008093 cytoskeletal adaptor activity;GO:0030674 protein binding, bridging;GO:0060090 molecular adaptor activity			Centrosome(Approved)		OMIM:610991
OCA2	BEY|BEY1|BEY2|BOCA|D15S12|EYCL|EYCL2|EYCL3|HCL3|P|PED|SHEP1	FALSE	OCA2 melanosomal transmembrane protein	This gene encodes the human homolog of the mouse p (pink-eyed dilution) gene. The encoded protein is believed to be an integral membrane protein involved in small molecule transport, specifically tyrosine, which is a precursor to melanin synthesis. It is involved in mammalian pigmentation, where it may control skin color variation and act as a determinant of brown or blue eye color. Mutations in this gene result in type 2 oculocutaneous albinism. Alternative splicing results in multiple transcript variants. [provided by RefSeq, Jul 2014]	GO:0015828 tyrosine transport;GO:0006726 eye pigment biosynthetic process;GO:0015801 aromatic amino acid transport	GO:0033162 melanosome membrane;GO:0090741 pigment granule membrane;GO:0045009 chitosome	GO:0005302 L-tyrosine transmembrane transporter activity;GO:0015173 aromatic amino acid transmembrane transporter activity;GO:0015179 L-amino acid transmembrane transporter activity		Transporters/Electrochemical Potential-driven transporters		Predicted membrane proteins	OMIM:611409		soft_tissue
OCIAD1	ASRIJ|OCIA|TPA018	FALSE	OCIA domain containing 1		GO:2000736 regulation of stem cell differentiation;GO:0048863 stem cell differentiation;GO:0045595 regulation of cell differentiation	GO:0005768 endosome;GO:0031410 cytoplasmic vesicle;GO:0097708 intracellular vesicle	GO:0005515 protein binding;GO:0005488 binding;GO:0003674 molecular_function			Mitochondria(Approved)	Predicted membrane proteins			tongue
OCRL	Dent-2|INPP5F|LOCR|NPHL2|OCRL-1|OCRL1	FALSE	OCRL inositol polyphosphate-5-phosphatase	This gene encodes an inositol polyphosphate 5-phosphatase. This protein is involved in regulating membrane trafficking and is located in numerous subcellular locations including the trans-Golgi network, clathrin-coated vesicles and, endosomes and the plasma membrane. This protein may also play a role in primary cilium formation. Mutations in this gene cause oculocerebrorenal syndrome of Lowe and also Dent disease. Alternate splicing results in multiple transcript variants. [provided by RefSeq, Jan 2016]	GO:0046855 inositol phosphate dephosphorylation;GO:0071545 inositol phosphate catabolic process;GO:0046856 phosphatidylinositol dephosphorylation	GO:0030670 phagocytic vesicle membrane;GO:0001750 photoreceptor outer segment;GO:0097733 photoreceptor cell cilium	GO:0052659 inositol-1,3,4,5-tetrakisphosphate 5-phosphatase activity;GO:0052658 inositol-1,4,5-trisphosphate 5-phosphatase activity;GO:0004439 phosphatidylinositol-4,5-bisphosphate 5-phosphatase activity		Enzymes/ENZYME proteins/Hydrolases	Cytosol;Microtubules(Approved)		OMIM:300535				(hsa00562)Inositol phosphate metabolism; (hsa04070)Phosphatidylinositol signaling system; (hsa01100)Metabolic pathways	(M5910)HALLMARK PROTEIN SECRETION
ODR4	C1orf27|TTG1|odr-4	FALSE	odr-4 GPCR localization factor homolog		GO:0008104 protein localization;GO:0033036 macromolecule localization;GO:0051179 localization	GO:0016021 integral component of membrane;GO:0031224 intrinsic component of membrane;GO:0044425 membrane part				Nucleoplasm;Plasma membrane(Approved)	Predicted membrane proteins	OMIM:609335
OFD1	71-7A|CXorf5|JBTS10|RP23|SGBS2	FALSE	OFD1 centriole and centriolar satellite protein	This gene is located on the X chromosome and encodes a centrosomal protein. A knockout mouse model has been used to study the effect of mutations in this gene. The mouse gene is also located on the X chromosome, however, unlike the human gene it is not subject to X inactivation. Mutations in this gene are associated with oral-facial-digital syndrome type I and Simpson-Golabi-Behmel syndrome type 2. Many pseudogenes have been identified; a single pseudogene is found on chromosome 5 while as many as fifteen have been found on the Y chromosome. [provided by RefSeq, Aug 2016]	GO:0060287 epithelial cilium movement involved in determination of left/right asymmetry;GO:0007099 centriole replication;GO:0097711 ciliary basal body-plasma membrane docking	GO:0034451 centriolar satellite;GO:0005814 centriole;GO:0036064 ciliary basal body	GO:0043015 gamma-tubulin binding;GO:0043014 alpha-tubulin binding;GO:0015631 tubulin binding			Microtubules(Supported)		OMIM:300170
OGT	HINCUT-1|HRNT1|MRX106|O-GLCNAC|OGT1	FALSE	O-linked N-acetylglucosamine (GlcNAc) transferase	This gene encodes a glycosyltransferase that catalyzes the addition of a single N-acetylglucosamine in O-glycosidic linkage to serine or threonine residues. Since both phosphorylation and glycosylation compete for similar serine or threonine residues, the two processes may compete for sites, or they may alter the substrate specificity of nearby sites by steric or electrostatic effects. The protein contains multiple tetratricopeptide repeats that are required for optimal recognition of substrates. Alternatively spliced transcript variants encoding distinct isoforms have been found for this gene. [provided by RefSeq, Oct 2009]	GO:0061087 positive regulation of histone H3-K27 methylation;GO:0061085 regulation of histone H3-K27 methylation;GO:0043982 histone H4-K8 acetylation	GO:0017122 protein N-acetylglucosaminyltransferase complex;GO:0000123 histone acetyltransferase complex;GO:0031248 protein acetyltransferase complex	GO:0043996 histone acetyltransferase activity (H4-K8 specific);GO:0043995 histone acetyltransferase activity (H4-K5 specific);GO:0046972 histone acetyltransferase activity (H4-K16 specific)		Enzymes/ENZYME proteins/Transferases	Nucleoplasm;Plasma membrane(Supported)		OMIM:300255		tongue		(hsa00514)Other types of O-glycan biosynthesis; (hsa04931)Insulin resistance
OPA1	BERHS|MGM1|MTDPS14|NPG|NTG|largeG	FALSE	OPA1 mitochondrial dynamin like GTPase	The protein encoded by this gene is a nuclear-encoded mitochondrial protein with similarity to dynamin-related GTPases. The encoded protein localizes to the inner mitochondrial membrane and helps regulate mitochondrial stability and energy output. This protein also sequesters cytochrome c. Mutations in this gene have been associated with optic atrophy type 1, which is a dominantly inherited optic neuropathy resulting in progressive loss of visual acuity, leading in many cases to legal blindness. [provided by RefSeq, Aug 2017]	GO:0061003 positive regulation of dendritic spine morphogenesis;GO:0046628 positive regulation of insulin receptor signaling pathway;GO:0014042 positive regulation of neuron maturation	GO:0030061 mitochondrial crista;GO:1904115 axon cytoplasm;GO:0031314 extrinsic component of mitochondrial inner membrane	GO:1901612 cardiolipin binding;GO:1901611 phosphatidylglycerol binding;GO:0070300 phosphatidic acid binding		Enzymes/ENZYME proteins/Hydrolases;Transporters	Mitochondria(Supported)Nucleoplasm(Approved)		OMIM:605290					(M5936)HALLMARK OXIDATIVE PHOSPHORYLATION
ORMDL3		FALSE	ORMDL sphingolipid biosynthesis regulator 3		GO:1900060 negative regulation of ceramide biosynthetic process;GO:0090155 negative regulation of sphingolipid biosynthetic process;GO:2000303 regulation of ceramide biosynthetic process	GO:0035339 SPOTS complex;GO:0017059 serine C-palmitoyltransferase complex;GO:0031211 endoplasmic reticulum palmitoyltransferase complex	GO:0005515 protein binding;GO:0005488 binding;GO:0003674 molecular_function			Endoplasmic reticulum(Supported)	Predicted membrane proteins	OMIM:610075
OSBP	OSBP1	FALSE	oxysterol binding protein	Oxysterol binding protein is an intracellular protein that is believed to transport sterols from lysosomes to the nucleus where the sterol down-regulates the genes for the LDL receptor, HMG-CoA reductase, and HMG synthetase [provided by RefSeq, Jul 2008]	GO:0032367 intracellular cholesterol transport;GO:0006699 bile acid biosynthetic process;GO:0032366 intracellular sterol transport	GO:0005802 trans-Golgi network;GO:0000139 Golgi membrane;GO:0005789 endoplasmic reticulum membrane	GO:0008142 oxysterol binding;GO:0120015 intermembrane sterol transfer activity;GO:0070273 phosphatidylinositol-4-phosphate binding			Cytosol;Golgi apparatus(Enhanced)Nucleus(Supported)		OMIM:167040
OSBPL11	ORP-11|ORP11|OSBP12|TCCCIA00292	FALSE	oxysterol binding protein like 11	This gene encodes a member of the oxysterol-binding protein (OSBP) family, a group of intracellular lipid receptors. Like most members, the encoded protein contains an N-terminal pleckstrin homology domain and a highly conserved C-terminal OSBP-like sterol-binding domain. [provided by RefSeq, Jul 2008]	GO:0010890 positive regulation of sequestering of triglyceride;GO:0010889 regulation of sequestering of triglyceride;GO:0010884 positive regulation of lipid storage	GO:0031902 late endosome membrane;GO:0010008 endosome membrane;GO:0005770 late endosome	GO:0015248 sterol transporter activity;GO:0032934 sterol binding;GO:0005496 steroid binding			Golgi apparatus;Nucleoplasm(Approved)		OMIM:606739
OSBPL3	ORP-3|ORP3|OSBP3	FALSE	oxysterol binding protein like 3	This gene encodes a member of the oxysterol-binding protein (OSBP) family, a group of intracellular lipid receptors. Most members contain an N-terminal pleckstrin homology domain and a highly conserved C-terminal OSBP-like sterol-binding domain. The encoded protein is involved in the regulation of cell adhesion and organization of the actin cytoskeleton. Alternative splicing results in multiple transcript variants. [provided by RefSeq, Aug 2013]	GO:0006699 bile acid biosynthetic process;GO:0008206 bile acid metabolic process;GO:0015918 sterol transport	GO:0032433 filopodium tip;GO:0097038 perinuclear endoplasmic reticulum;GO:0030175 filopodium	GO:0015485 cholesterol binding;GO:0015248 sterol transporter activity;GO:0032934 sterol binding			Cytosol;Nucleoli(Supported)		OMIM:606732
OSBPL6	ORP6	FALSE	oxysterol binding protein like 6	This gene encodes a member of the oxysterol-binding protein (OSBP) family, a group of intracellular lipid receptors. Most members contain an N-terminal pleckstrin homology domain and a highly conserved C-terminal OSBP-like sterol-binding domain. Transcript variants encoding different isoforms have been identified. [provided by RefSeq, Jul 2008]	GO:0006699 bile acid biosynthetic process;GO:0032374 regulation of cholesterol transport;GO:0008206 bile acid metabolic process	GO:0097038 perinuclear endoplasmic reticulum;GO:0031901 early endosome membrane;GO:0010008 endosome membrane	GO:0015485 cholesterol binding;GO:0015248 sterol transporter activity;GO:0032934 sterol binding			Plasma membrane(Approved)		OMIM:606734
OSTC	DC2	FALSE	oligosaccharyltransferase complex non-catalytic subunit		GO:0018279 protein N-linked glycosylation via asparagine;GO:0018196 peptidyl-asparagine modification;GO:0006487 protein N-linked glycosylation	GO:0008250 oligosaccharyltransferase complex;GO:0005789 endoplasmic reticulum membrane;GO:0098827 endoplasmic reticulum subcompartment	GO:0004579 dolichyl-diphosphooligosaccharide-protein glycotransferase activity;GO:0004576 oligosaccharyl transferase activity;GO:0016758 transferase activity, transferring hexosyl groups			Nucleoplasm(Approved)	Predicted membrane proteins			bladder			(M5935)HALLMARK FATTY ACID METABOLISM
OSTF1	OSF|SH3P2|bA235O14.1	FALSE	osteoclast stimulating factor 1	Osteoclast-stimulating factor-1 is an intracellular protein produced by osteoclasts that indirectly induces osteoclast formation and bone resorption (Reddy et al., 1998 [PubMed 10092216]).[supplied by OMIM, Mar 2008]	GO:0043312 neutrophil degranulation;GO:0002283 neutrophil activation involved in immune response;GO:0042119 neutrophil activation	GO:1904813 ficolin-1-rich granule lumen;GO:0101002 ficolin-1-rich granule;GO:0034774 secretory granule lumen	GO:0017124 SH3 domain binding;GO:0019904 protein domain specific binding;GO:0005515 protein binding			Cytosol(Supported)		OMIM:610180
OXA1L	OXA1	FALSE	OXA1L mitochondrial inner membrane protein	This gene encodes an evolutionarily conserved protein that is localized to the inner mitochondrial membrane. The encoded protein is essential for the translocation of the N-terminal tail of subunit 2 of cytochrome c oxidase, and is involved in the assembly of the cytochrome c oxidase and ATPase complexes of the mitochondrial respiratory chain. [provided by RefSeq, Jul 2016]	GO:0032979 protein insertion into mitochondrial inner membrane from matrix side;GO:0033615 mitochondrial proton-transporting ATP synthase complex assembly;GO:0032978 protein insertion into membrane from inner side	GO:0031305 integral component of mitochondrial inner membrane;GO:0031304 intrinsic component of mitochondrial inner membrane;GO:0032592 integral component of mitochondrial membrane	GO:0032977 membrane insertase activity;GO:0097177 mitochondrial ribosome binding;GO:0008565 protein transporter activity		Transporters/Electrochemical Potential-driven transporters	Mitochondria(Supported)	Predicted membrane proteins	OMIM:601066		thymus		(hsa03060)Protein export	(M5936)HALLMARK OXIDATIVE PHOSPHORYLATION
OXR1	CHEGDD|Nbla00307|TLDC3	FALSE	oxidation resistance 1		GO:1902083 negative regulation of peptidyl-cysteine S-nitrosylation;GO:1903204 negative regulation of oxidative stress-induced neuron death;GO:2000169 regulation of peptidyl-cysteine S-nitrosylation	GO:0005730 nucleolus;GO:0005739 mitochondrion;GO:0031981 nuclear lumen	GO:0016491 oxidoreductase activity;GO:0003824 catalytic activity;GO:0003674 molecular_function			Vesicles(Supported)		OMIM:605609		thymus;spleen
P2RY1	P2Y1|SARCC	FALSE	purinergic receptor P2Y1	The product of this gene belongs to the family of G-protein coupled receptors. This family has several receptor subtypes with different pharmacological selectivity, which overlaps in some cases, for various adenosine and uridine nucleotides. This receptor functions as a receptor for extracellular ATP and ADP. In platelets binding to ADP leads to mobilization of intracellular calcium ions via activation of phospholipase C, a change in platelet shape, and probably to platelet aggregation. [provided by RefSeq, Jul 2008]	GO:0032962 positive regulation of inositol trisphosphate biosynthetic process;GO:0060406 positive regulation of penile erection;GO:0010700 negative regulation of norepinephrine secretion	GO:0099059 integral component of presynaptic active zone membrane;GO:0098945 intrinsic component of presynaptic active zone membrane;GO:0048787 presynaptic active zone membrane	GO:0001621 ADP receptor activity;GO:0045031 ATP-activated adenosine receptor activity;GO:0031686 A1 adenosine receptor binding		G-protein coupled receptors/{Adenosine and adenine nucleotide receptors,GPCRs excl olfactory receptors}		Predicted membrane proteins	OMIM:601167				(hsa04742)Taste transduction; (hsa04611)Platelet activation; (hsa04015)Rap1 signaling pathway	(M5946)HALLMARK COAGULATION
P4HA1	P4HA	FALSE	prolyl 4-hydroxylase subunit alpha 1	This gene encodes a component of prolyl 4-hydroxylase, a key enzyme in collagen synthesis composed of two identical alpha subunits and two beta subunits. The encoded protein is one of several different types of alpha subunits and provides the major part of the catalytic site of the active enzyme. In collagen and related proteins, prolyl 4-hydroxylase catalyzes the formation of 4-hydroxyproline that is essential to the proper three-dimensional folding of newly synthesized procollagen chains. Alternatively spliced transcript variants encoding different isoforms have been described. [provided by RefSeq, Jul 2008]	GO:0018401 peptidyl-proline hydroxylation to 4-hydroxy-L-proline;GO:0019471 4-hydroxyproline metabolic process;GO:0019511 peptidyl-proline hydroxylation	GO:0016222 procollagen-proline 4-dioxygenase complex;GO:0005788 endoplasmic reticulum lumen;GO:1990204 oxidoreductase complex	GO:0004656 procollagen-proline 4-dioxygenase activity;GO:0019798 procollagen-proline dioxygenase activity;GO:0031545 peptidyl-proline 4-dioxygenase activity		Enzymes/ENZYME proteins/Oxidoreductases	Endoplasmic reticulum(Supported)Mitochondria;Vesicles(Approved)		OMIM:176710	Vitamin C (Procollagen-proline 4-dioxygenase activity);Succinic acid (Procollagen-proline 4-dioxygenase activity);L-Proline (Procollagen-proline 4-dioxygenase activity);Hydralazine (Procollagen-proline 4-dioxygenase activity)		(M3468)NABA ECM REGULATORS; (M5885)NABA MATRISOME ASSOCIATED; (M5889)NABA MATRISOME	(hsa00330)Arginine and proline metabolism; (hsa01100)Metabolic pathways	(M5947)HALLMARK IL2 STAT5 SIGNALING; (M5937)HALLMARK GLYCOLYSIS; (M5891)HALLMARK HYPOXIA
PAAT	ATA3|NAT3|PAAT|SNAT4	FALSE	solute carrier family 38 member 4	SLC38A4 is found predominantly in liver and transports both cationic and neutral amino acids. The transport of cationic amino acids by SLC38A4 is Na(+) and pH independent, while the transport of neutral amino acids is Na(+) and pH dependent (Hatanaka et al., 2001 [PubMed 11342143]).[supplied by OMIM, Mar 2008]	GO:0003333 amino acid transmembrane transport;GO:1905039 carboxylic acid transmembrane transport;GO:0006865 amino acid transport	GO:0005887 integral component of plasma membrane;GO:0031226 intrinsic component of plasma membrane;GO:0044459 plasma membrane part	GO:0015171 amino acid transmembrane transporter activity;GO:0046943 carboxylic acid transmembrane transporter activity;GO:0015293 symporter activity		Transporters/Electrochemical Potential-driven transporters		Predicted membrane proteins	OMIM:608065		liver
PACS1	MRD17|SHMS	FALSE	phosphofurin acidic cluster sorting protein 1	This gene encodes a protein with a putative role in the localization of trans-Golgi network (TGN) membrane proteins. Mouse and rat homologs have been identified and studies of the homologous rat protein indicate a role in directing TGN localization of furin by binding to the protease's phosphorylated cytosolic domain. In addition, the human protein plays a role in HIV-1 Nef-mediated downregulation of cell surface MHC-I molecules to the TGN, thereby enabling HIV-1 to escape immune surveillance. [provided by RefSeq, Jul 2008]	GO:0050690 regulation of defense response to virus by virus;GO:0034067 protein localization to Golgi apparatus;GO:0072659 protein localization to plasma membrane	GO:0030137 COPI-coated vesicle;GO:0005798 Golgi-associated vesicle;GO:0030135 coated vesicle	GO:0044325 ion channel binding;GO:0005515 protein binding;GO:0005488 binding			Cytosol;Microtubules(Approved)		OMIM:607492
PACSIN2	SDPII	FALSE	protein kinase C and casein kinase substrate in neurons 2	This gene is a member of the protein kinase C and casein kinase substrate in neurons family. The encoded protein is involved in linking the actin cytoskeleton with vesicle formation by regulating tubulin polymerization. Alternative splicing results in multiple transcript variants. [provided by RefSeq, May 2010]	GO:0070836 caveola assembly;GO:0044854 plasma membrane raft assembly;GO:0001765 membrane raft assembly	GO:0005901 caveola;GO:0055038 recycling endosome membrane;GO:0032587 ruffle membrane	GO:0070300 phosphatidic acid binding;GO:0045296 cadherin binding;GO:0050839 cell adhesion molecule binding			Plasma membrane;Vesicles(Supported)Cytosol;Nuclear speckles(Approved)		OMIM:604960		tongue
PACSIN3	SDPIII	FALSE	protein kinase C and casein kinase substrate in neurons 3	This gene is a member of the protein kinase C and casein kinase substrate in neurons family. The encoded protein is involved in linking the actin cytoskeleton with vesicle formation. Alternative splicing results in multiple transcript variants. [provided by RefSeq, May 2010]	GO:0051044 positive regulation of membrane protein ectodomain proteolysis;GO:0051043 regulation of membrane protein ectodomain proteolysis;GO:0051926 negative regulation of calcium ion transport	GO:0070062 extracellular exosome;GO:1903561 extracellular vesicle;GO:0043230 extracellular organelle	GO:0019855 calcium channel inhibitor activity;GO:0008200 ion channel inhibitor activity;GO:0005246 calcium channel regulator activity			Cytosol(Supported)Plasma membrane(Uncertain)		OMIM:606513		cervix
PAG1	CBP|PAG	FALSE	phosphoprotein membrane anchor with glycosphingolipid microdomains 1	The protein encoded by this gene is a type III transmembrane adaptor protein that binds to the tyrosine kinase csk protein. It is thought to be involved in the regulation of T cell activation. [provided by RefSeq, Jul 2008]	GO:0050852 T cell receptor signaling pathway;GO:0050868 negative regulation of T cell activation;GO:1903038 negative regulation of leukocyte cell-cell adhesion	GO:0045121 membrane raft;GO:0098857 membrane microdomain;GO:0098589 membrane region	GO:0005070 SH3/SH2 adaptor activity;GO:0042169 SH2 domain binding;GO:0035591 signaling adaptor activity			Plasma membrane(Enhanced)Vesicles(Approved)		OMIM:605767		lymph_node	(M88)PID CD8 TCR PATHWAY; (M100)PID SHP2 PATHWAY; (M10)PID BCR 5PATHWAY
PAIP1		FALSE	poly(A) binding protein interacting protein 1	The protein encoded by this gene interacts with poly(A)-binding protein and with the cap-binding complex eIF4A. It is involved in translational initiation and protein biosynthesis. Overexpression of this gene in COS7 cells stimulates translation. Alternative splicing occurs at this locus and three transcript variants encoding three distinct isoforms have been identified. [provided by RefSeq, Jul 2008]	GO:0048255 mRNA stabilization;GO:1902373 negative regulation of mRNA catabolic process;GO:0043489 RNA stabilization	GO:0005829 cytosol;GO:0044444 cytoplasmic part;GO:0005737 cytoplasm	GO:0008494 translation activator activity;GO:0090079 translation regulator activity, nucleic acid binding;GO:0045182 translation regulator activity			Cytosol;Plasma membrane(Approved)		OMIM:605184				(hsa03013)RNA transport	(M5922)HALLMARK UNFOLDED PROTEIN RESPONSE
PAK4		FALSE	p21 (RAC1) activated kinase 4	PAK proteins, a family of serine/threonine p21-activating kinases, include PAK1, PAK2, PAK3 and PAK4. PAK proteins are critical effectors that link Rho GTPases to cytoskeleton reorganization and nuclear signaling. They serve as targets for the small GTP binding proteins Cdc42 and Rac and have been implicated in a wide range of biological activities. PAK4 interacts specifically with the GTP-bound form of Cdc42Hs and weakly activates the JNK family of MAP kinases. PAK4 is a mediator of filopodia formation and may play a role in the reorganization of the actin cytoskeleton. Multiple alternatively spliced transcript variants encoding distinct isoforms have been found for this gene. [provided by RefSeq, Jul 2008]	GO:2000352 negative regulation of endothelial cell apoptotic process;GO:1904036 negative regulation of epithelial cell apoptotic process;GO:0045766 positive regulation of angiogenesis	GO:0005925 focal adhesion;GO:0005924 cell-substrate adherens junction;GO:0030055 cell-substrate junction	GO:0098641 cadherin binding involved in cell-cell adhesion;GO:0098632 cell-cell adhesion mediator activity;GO:0098631 cell adhesion mediator activity	STE Ser/Thr protein kinase family	Enzymes/{ENZYME proteins/Transferases,Kinases/STE Ser/Thr protein kinases};RAS pathway related proteins	Cell Junctions;Plasma membrane(Supported)		OMIM:605451			(M16801)SIG REGULATION OF THE ACTIN CYTOSKELETON BY RHO GTPASES; (M5193)SIG CHEMOTAXIS; (M9526)ST T CELL SIGNAL TRANSDUCTION	(hsa05211)Renal cell carcinoma; (hsa04012)ErbB signaling pathway; (hsa04660)T cell receptor signaling pathway	(M5923)HALLMARK PI3K AKT MTOR SIGNALING
PALD1	KIAA1274|PALD	FALSE	phosphatase domain containing paladin 1		GO:0035335 peptidyl-tyrosine dephosphorylation;GO:0006470 protein dephosphorylation;GO:0016311 dephosphorylation	GO:0005829 cytosol;GO:0044444 cytoplasmic part;GO:0005737 cytoplasm	GO:0004725 protein tyrosine phosphatase activity;GO:0004721 phosphoprotein phosphatase activity;GO:0016791 phosphatase activity				Predicted membrane proteins	OMIM:614656
PALLD	CGI-151|CGI151|MYN|PNCA1|SIH002	FALSE	palladin, cytoskeletal associated protein	This gene encodes a cytoskeletal protein that is required for organizing the actin cytoskeleton. The protein is a component of actin-containing microfilaments, and it is involved in the control of cell shape, adhesion, and contraction. Polymorphisms in this gene are associated with a susceptibility to pancreatic cancer type 1, and also with a risk for myocardial infarction. Alternative splicing results in multiple transcript variants. [provided by RefSeq, Oct 2009]	GO:0003334 keratinocyte development;GO:0070593 dendrite self-avoidance;GO:0003382 epithelial cell morphogenesis	GO:0030018 Z disc;GO:0001725 stress fiber;GO:0002102 podosome	GO:0051371 muscle alpha-actinin binding;GO:0051393 alpha-actinin binding;GO:0098632 cell-cell adhesion mediator activity			Actin filaments;Cytosol(Supported)Plasma membrane(Approved)		OMIM:608092					(M5893)HALLMARK MITOTIC SPINDLE
PALM	PALM1	FALSE	paralemmin	This gene encodes a member of the paralemmin protein family. The product of this gene is a prenylated and palmitoylated phosphoprotein that associates with the cytoplasmic face of plasma membranes and is implicated in plasma membrane dynamics in neurons and other cell types. Several alternatively spliced transcript variants have been identified, but the full-length nature of only two transcript variants has been determined. [provided by RefSeq, Jul 2008]	GO:0060160 negative regulation of dopamine receptor signaling pathway;GO:0051491 positive regulation of filopodium assembly;GO:0007194 negative regulation of adenylate cyclase activity	GO:0032591 dendritic spine membrane;GO:0031235 intrinsic component of the cytoplasmic side of the plasma membrane;GO:0031527 filopodium membrane	GO:0031750 D3 dopamine receptor binding;GO:0050780 dopamine receptor binding;GO:0001664 G protein-coupled receptor binding			Plasma membrane(Enhanced)Nucleus(Approved)		OMIM:608134
PALM2	AKAP-2|AKAP-KL|AKAP2|AKAPKL|MISP2|PALM2|PALM2-AKAP2|PRKA2	FALSE	PALM2 and AKAP2 fusion	This gene belongs to the paralemmin downstream gene (PDG) family defined in PMID:22855693. Paralemmin downstream genes may have evolved contiguously with the paralemmin genes and are associated with other paralemmin paralogs in humans and several other taxa. The gene encodes three distinct protein isoforms, the PALM2 isoform, the AKAP2 isoform and the PALM2-AKAP2 isoform. The biological significance of the PALM2-AKAP2 isoforms is yet unknown. Earlier, PALM2 and AKAP2 were annotated as separate genes and PALM2-AKAP2 was annotated as a readthrough gene. [provided by RefSeq, May 2019]	GO:0008360 regulation of cell shape;GO:0022604 regulation of cell morphogenesis;GO:0000902 cell morphogenesis	GO:0005886 plasma membrane;GO:0071944 cell periphery;GO:0016020 membrane				Plasma membrane(Approved)
PAN2	USP52	FALSE	poly(A) specific ribonuclease subunit PAN2	This gene encodes a deadenylase that functions as the catalytic subunit of the polyadenylate binding protein dependent poly(A) nuclease complex. The encoded protein is a magnesium dependent 3' to 5' exoribonuclease that is involved in the degradation of cytoplasmic mRNAs. Alternate splicing results in multiple transcript variants. [provided by RefSeq, Oct 2009]	GO:0010606 positive regulation of cytoplasmic mRNA processing body assembly;GO:0000289 nuclear-transcribed mRNA poly(A) tail shortening;GO:0010603 regulation of cytoplasmic mRNA processing body assembly	GO:0031251 PAN complex;GO:0000932 P-body;GO:0036464 cytoplasmic ribonucleoprotein granule	GO:0004535 poly(A)-specific ribonuclease activity;GO:0000175 3'-5'-exoribonuclease activity;GO:0016896 exoribonuclease activity, producing 5'-phosphomonoesters		Enzymes/{ENZYME proteins/Hydrolases,Peptidases/Cysteine-type peptidases}			OMIM:617447				(hsa03018)RNA degradation	(M5925)HALLMARK E2F TARGETS
PANK4		FALSE	pantothenate kinase 4 (inactive)	This gene encodes a protein belonging to the pantothenate kinase family. Pantothenate kinase is a key regulatory enzyme in the biosynthesis of coenzyme A (CoA) in bacteria and mammalian cells. It catalyzes the first committed step in the universal biosynthetic pathway leading to CoA and is itself subject to regulation through feedback inhibition by CoA. This family member is most abundant in muscle but is expressed in all tissues. [provided by RefSeq, Jul 2008]	GO:0015937 coenzyme A biosynthetic process;GO:0015936 coenzyme A metabolic process;GO:0034030 ribonucleoside bisphosphate biosynthetic process	GO:0005829 cytosol;GO:0005634 nucleus;GO:0044444 cytoplasmic part	GO:0004594 pantothenate kinase activity;GO:0016773 phosphotransferase activity, alcohol group as acceptor;GO:0016301 kinase activity		Enzymes/ENZYME proteins/Transferases	Cytosol(Approved)		OMIM:606162				(M00120)Coenzyme A biosynthesis, pantothenate => CoA; (hsa)Coenzyme A biosynthesis, pantothenate => CoA; (hsa00770)Pantothenate and CoA biosynthesis
PANX1	MRS1|OOMD7|PX1|UNQ2529	FALSE	pannexin 1	The protein encoded by this gene belongs to the innexin family. Innexin family members are the structural components of gap junctions. This protein and pannexin 2 are abundantly expressed in central nerve system (CNS) and are coexpressed in various neuronal populations. Studies in Xenopus oocytes suggest that this protein alone and in combination with pannexin 2 may form cell type-specific gap junctions with distinct properties. [provided by RefSeq, Jul 2008]	GO:0050717 positive regulation of interleukin-1 alpha secretion;GO:0050705 regulation of interleukin-1 alpha secretion;GO:0050718 positive regulation of interleukin-1 beta secretion	GO:0032059 bleb;GO:0005921 gap junction;GO:0005911 cell-cell junction	GO:0055077 gap junction hemi-channel activity;GO:0005243 gap junction channel activity;GO:0022840 leak channel activity		Transporters/Transporter channels and pores	Plasma membrane(Enhanced)	Predicted membrane proteins	OMIM:608420	Probenecid (Receptor binding)			(hsa04621)NOD-like receptor signaling pathway	(M5890)HALLMARK TNFA SIGNALING VIA NFKB
PAPSS2	ATPSK2|BCYM4|SK2	FALSE	3'-phosphoadenosine 5'-phosphosulfate synthase 2	Sulfation is a common modification of endogenous (lipids, proteins, and carbohydrates) and exogenous (xenobiotics and drugs) compounds. In mammals, the sulfate source is 3'-phosphoadenosine 5'-phosphosulfate (PAPS), created from ATP and inorganic sulfate. Two different tissue isoforms encoded by different genes synthesize PAPS. This gene encodes one of the two PAPS synthetases. Defects in this gene cause the Pakistani type of spondyloepimetaphyseal dysplasia. Two alternatively spliced transcript variants that encode different isoforms have been described for this gene. [provided by RefSeq, Jul 2008]	GO:0050428 3'-phosphoadenosine 5'-phosphosulfate biosynthetic process;GO:0034036 purine ribonucleoside bisphosphate biosynthetic process;GO:0050427 3'-phosphoadenosine 5'-phosphosulfate metabolic process	GO:0005829 cytosol;GO:0044444 cytoplasmic part;GO:0005737 cytoplasm	GO:0004781 sulfate adenylyltransferase (ATP) activity;GO:0004779 sulfate adenylyltransferase activity;GO:0004020 adenylylsulfate kinase activity		Enzymes/ENZYME proteins/Transferases	Mitochondria(Approved)		OMIM:603005				(hsa00920)Sulfur metabolism; (hsa00450)Selenocompound metabolism; (hsa00230)Purine metabolism	(M5906)HALLMARK ESTROGEN RESPONSE EARLY; (M5907)HALLMARK ESTROGEN RESPONSE LATE; (M5934)HALLMARK XENOBIOTIC METABOLISM
PARD3	ASIP|Baz|PAR3|PAR3alpha|PARD-3|PARD3A|PPP1R118|SE2-5L16|SE2-5LT1|SE2-5T2	FALSE	par-3 family cell polarity regulator	This gene encodes a member of the PARD protein family. PARD family members interact with other PARD family members and other proteins; they affect asymmetrical cell division and direct polarized cell growth. Multiple alternatively spliced transcript variants have been described for this gene. [provided by RefSeq, Oct 2011]	GO:0031643 positive regulation of myelination;GO:0022011 myelination in peripheral nervous system;GO:0010801 negative regulation of peptidyl-threonine phosphorylation	GO:0033269 internode region of axon;GO:0044295 axonal growth cone;GO:0044304 main axon	GO:0005547 phosphatidylinositol-3,4,5-trisphosphate binding;GO:0005546 phosphatidylinositol-4,5-bisphosphate binding;GO:0032266 phosphatidylinositol-3-phosphate binding			Cell Junctions(Enhanced)		OMIM:606745		larynx	(M7955)SIG INSULIN RECEPTOR PATHWAY IN CARDIAC MYOCYTES; (M295)SIG PIP3 SIGNALING IN CARDIAC MYOCTES	(hsa04520)Adherens junction; (hsa04390)Hippo signaling pathway; (hsa04530)Tight junction
PARD6B	PAR6B	FALSE	par-6 family cell polarity regulator beta	This gene is a member of the PAR6 family and encodes a protein with a PSD95/Discs-large/ZO1 (PDZ) domain, an OPR domain and a semi-Cdc42/Rac interactive binding (CRIB) domain. This cytoplasmic protein is involved in asymmetrical cell division and cell polarization processes as a member of a multi-protein complex. [provided by RefSeq, Jul 2008]	GO:0070830 bicellular tight junction assembly;GO:0120192 tight junction assembly;GO:0043297 apical junction assembly	GO:0005923 bicellular tight junction;GO:0070160 tight junction;GO:0043296 apical junction complex	GO:0005080 protein kinase C binding;GO:0017048 Rho GTPase binding;GO:0017016 Ras GTPase binding			Cytosol(Supported)		OMIM:608975				(hsa04390)Hippo signaling pathway; (hsa04530)Tight junction; (hsa04360)Axon guidance
PARN	DAN|DKCB6|PFBMFT4	FALSE	poly(A)-specific ribonuclease	The protein encoded by this gene is a 3'-exoribonuclease, with similarity to the RNase D family of 3'-exonucleases. It prefers poly(A) as the substrate, hence, efficiently degrades poly(A) tails of mRNAs. Exonucleolytic degradation of the poly(A) tail is often the first step in the decay of eukaryotic mRNAs. This protein is also involved in silencing of certain maternal mRNAs during oocyte maturation and early embryonic development, as well as in nonsense-mediated decay (NMD) of mRNAs that contain premature stop codons. Alternatively spliced transcript variants encoding different isoforms have been found for this gene. [provided by RefSeq, Aug 2008]	GO:0000495 box H/ACA snoRNA 3'-end processing;GO:0090669 telomerase RNA stabilization;GO:1904872 regulation of telomerase RNA localization to Cajal body	GO:0016607 nuclear speck;GO:0016604 nuclear body;GO:0044451 nucleoplasm part	GO:0004535 poly(A)-specific ribonuclease activity;GO:0000175 3'-5'-exoribonuclease activity;GO:0016896 exoribonuclease activity, producing 5'-phosphomonoesters		Enzymes/ENZYME proteins/Hydrolases	Nuclear speckles;Nucleoli(Approved)		OMIM:604212				(hsa03018)RNA degradation	(M5922)HALLMARK UNFOLDED PROTEIN RESPONSE
PARP9	ARTD9|BAL|BAL1|MGC:7868	FALSE	poly(ADP-ribose) polymerase family member 9		GO:0034356 NAD biosynthesis via nicotinamide riboside salvage pathway;GO:0060335 positive regulation of interferon-gamma-mediated signaling pathway;GO:2001034 positive regulation of double-strand break repair via nonhomologous end joining	GO:0090734 site of DNA damage;GO:0044427 chromosomal part;GO:0005694 chromosome	GO:0072570 ADP-D-ribose binding;GO:0097677 STAT family protein binding;GO:0070403 NAD+ binding		Enzymes/ENZYME proteins/Transferases	Cytosol;Nucleoplasm(Supported)Mitochondria(Approved)		OMIM:612065					(M5911)HALLMARK INTERFERON ALPHA RESPONSE
PASK	PASKIN|STK37	FALSE	PAS domain containing serine/threonine kinase	This gene encodes a member of the serine/threonine kinase family that contains two PAS domains. Expression of this gene is regulated by glucose, and the encoded protein plays a role in the regulation of insulin gene expression. Downregulation of this gene may play a role in type 2 diabetes. Alternatively spliced transcript variants encoding multiple isoforms have been observed for this gene. [provided by RefSeq, Nov 2011]	GO:0045719 negative regulation of glycogen biosynthetic process;GO:0070874 negative regulation of glycogen metabolic process;GO:0070092 regulation of glucagon secretion	GO:0005829 cytosol;GO:0005634 nucleus;GO:0044444 cytoplasmic part	GO:0035091 phosphatidylinositol binding;GO:0004674 protein serine/threonine kinase activity;GO:0005543 phospholipid binding	CAMK Ser/Thr protein kinase family	Enzymes/{ENZYME proteins/Transferases,Kinases/CAMK Ser/Thr protein kinases}	Cytosol(Supported)		OMIM:607505		lymph_node
PATJ	Cipp|INADL|InaD-like|hINADL	FALSE	PATJ crumbs cell polarity complex component	This gene encodes a protein with multiple PDZ domains. PDZ domains mediate protein-protein interactions, and proteins with multiple PDZ domains often organize multimeric complexes at the plasma membrane. This protein localizes to tight junctions and to the apical membrane of epithelial cells. A similar protein in Drosophila is a scaffolding protein which tethers several members of a multimeric signaling complex in photoreceptors. [provided by RefSeq, Jul 2008]	GO:0070830 bicellular tight junction assembly;GO:0120192 tight junction assembly;GO:0043297 apical junction assembly	GO:0034451 centriolar satellite;GO:0005923 bicellular tight junction;GO:0070160 tight junction	GO:0005515 protein binding;GO:0005488 binding;GO:0003674 molecular_function			Cell Junctions;Cytosol;Microtubule organizing center(Supported)		OMIM:603199		tongue		(hsa04390)Hippo signaling pathway; (hsa04530)Tight junction
PATL1	Pat1b|hPat1b	FALSE	PAT1 homolog 1, processing body mRNA decay factor		GO:0000290 deadenylation-dependent decapping of nuclear-transcribed mRNA;GO:0043928 exonucleolytic nuclear-transcribed mRNA catabolic process involved in deadenylation-dependent decay;GO:0000291 nuclear-transcribed mRNA catabolic process, exonucleolytic	GO:0016605 PML body;GO:0030014 CCR4-NOT complex;GO:0000932 P-body	GO:0034046 poly(G) binding;GO:0008266 poly(U) RNA binding;GO:0070717 poly-purine tract binding			Cytoplasmic bodies(Supported)		OMIM:614660				(hsa03018)RNA degradation
PCCB		FALSE	propionyl-CoA carboxylase subunit beta	The protein encoded by this gene is a subunit of the propionyl-CoA carboxylase (PCC) enzyme, which is involved in the catabolism of propionyl-CoA. PCC is a mitochondrial enzyme that probably acts as a dodecamer of six alpha subunits and six beta subunits. This gene encodes the beta subunit of PCC. Defects in this gene are a cause of propionic acidemia type II (PA-2). Multiple transcript variants encoding different isoforms have been found for this gene.[provided by RefSeq, May 2010]	GO:0019626 short-chain fatty acid catabolic process;GO:0006768 biotin metabolic process;GO:0046459 short-chain fatty acid metabolic process	GO:0005759 mitochondrial matrix;GO:0044429 mitochondrial part;GO:0005739 mitochondrion	GO:0004658 propionyl-CoA carboxylase activity;GO:0016421 CoA carboxylase activity;GO:0016885 ligase activity, forming carbon-carbon bonds		Enzymes/ENZYME proteins/Ligase			OMIM:232050	Biotin (Propionyl-coa carboxylase activity);L-Valine (Propionyl-coa carboxylase activity)	bladder		(M00741)Propanoyl-CoA metabolism, propanoyl-CoA => succinyl-CoA; (hsa)Propanoyl-CoA metabolism, propanoyl-CoA => succinyl-CoA; (hsa00630)Glyoxylate and dicarboxylate metabolism
PCDH19	EFMR|EIEE9	FALSE	protocadherin 19	The protein encoded by this gene is a member of the delta-2 protocadherin subclass of the cadherin superfamily. The encoded protein is thought to be a calcium-dependent cell-adhesion protein that is primarily expressed in the brain. Mutations in this gene on human chromosome X are associated with sporadic infantile epileptic encephalopathy and to a female-restricted form of epilepsy (EFMR; also known as PCDH19RE). Multiple transcript variants encoding different isoforms have been found for this gene. [provided by RefSeq, Jul 2017]	GO:0007156 homophilic cell adhesion via plasma membrane adhesion molecules;GO:0098742 cell-cell adhesion via plasma-membrane adhesion molecules;GO:0007420 brain development	GO:0005887 integral component of plasma membrane;GO:0031226 intrinsic component of plasma membrane;GO:0044459 plasma membrane part	GO:0005509 calcium ion binding;GO:0046872 metal ion binding;GO:0043169 cation binding			Cytosol(Approved)	Predicted membrane proteins	OMIM:300460
PCDH7	BH-Pcdh|BHPCDH|PPP1R120	FALSE	protocadherin 7	This gene belongs to the protocadherin gene family, a subfamily of the cadherin superfamily. The gene encodes a protein with an extracellular domain containing 7 cadherin repeats. The gene product is an integral membrane protein that is thought to function in cell-cell recognition and adhesion. Alternative splicing yields isoforms with unique cytoplasmic tails. [provided by RefSeq, Jul 2008]	GO:0002576 platelet degranulation;GO:0007156 homophilic cell adhesion via plasma membrane adhesion molecules;GO:0098742 cell-cell adhesion via plasma-membrane adhesion molecules	GO:0031092 platelet alpha granule membrane;GO:0031091 platelet alpha granule;GO:0030667 secretory granule membrane	GO:0005509 calcium ion binding;GO:0046872 metal ion binding;GO:0043169 cation binding			Cell Junctions;Plasma membrane(Enhanced)	Predicted membrane proteins	OMIM:602988					(M5932)HALLMARK INFLAMMATORY RESPONSE
PCDH9		FALSE	protocadherin 9	This gene encodes a member of the protocadherin family, and cadherin superfamily, of transmembrane proteins containing cadherin domains. These proteins mediate cell adhesion in neural tissues in the presence of calcium. The encoded protein may be involved in signaling at neuronal synaptic junctions. Sharing a characteristic with other protocadherin genes, this gene has a notably large exon that encodes multiple cadherin domains and a transmembrane region. Alternatively spliced transcript variants encoding distinct isoforms have been found for this gene. [provided by RefSeq, Nov 2012]	GO:0007156 homophilic cell adhesion via plasma membrane adhesion molecules;GO:0098742 cell-cell adhesion via plasma-membrane adhesion molecules;GO:0098609 cell-cell adhesion	GO:0030426 growth cone;GO:0044291 cell-cell contact zone;GO:0150034 distal axon	GO:0005509 calcium ion binding;GO:0046872 metal ion binding;GO:0043169 cation binding			Centrosome;Nucleoplasm(Approved)	Predicted membrane proteins	OMIM:603581		small_intestine
PCDHGB5	PCDH-GAMMA-B5	FALSE	protocadherin gamma subfamily B, 5	This gene is a member of the protocadherin gamma gene cluster, one of three related clusters tandemly linked on chromosome five. These gene clusters have an immunoglobulin-like organization, suggesting that a novel mechanism may be involved in their regulation and expression. The gamma gene cluster includes 22 genes divided into 3 subfamilies. Subfamily A contains 12 genes, subfamily B contains 7 genes and 2 pseudogenes, and the more distantly related subfamily C contains 3 genes. The tandem array of 22 large, variable region exons are followed by a constant region, containing 3 exons shared by all genes in the cluster. Each variable region exon encodes the extracellular region, which includes 6 cadherin ectodomains and a transmembrane region. The constant region exons encode the common cytoplasmic region. These neural cadherin-like cell adhesion proteins most likely play a critical role in the establishment and function of specific cell-cell connections in the brain. Alternative splicing has been described for the gamma cluster genes. [provided by RefSeq, Jul 2008]	GO:0007156 homophilic cell adhesion via plasma membrane adhesion molecules;GO:0098742 cell-cell adhesion via plasma-membrane adhesion molecules;GO:0098609 cell-cell adhesion	GO:0070062 extracellular exosome;GO:1903561 extracellular vesicle;GO:0043230 extracellular organelle	GO:0005509 calcium ion binding;GO:0046872 metal ion binding;GO:0043169 cation binding			Cytosol;Nucleus;Plasma membrane;Vesicles(Approved)	Predicted membrane proteins	OMIM:606302
PCGF1	2010002K04Rik|NSPC1|RNF3A-2|RNF68	FALSE	polycomb group ring finger 1	PCGF1 is a mammalian homolog of the Drosophila polycomb group genes, which act as transcriptional repressors to regulate anterior-posterior patterning in early embryonic development (Nunes et al., 2001 [PubMed 11287196]). See also PCGF2 (MIM 600346).[supplied by OMIM, Aug 2008]	GO:0036353 histone H2A-K119 monoubiquitination;GO:0035518 histone H2A monoubiquitination;GO:0033522 histone H2A ubiquitination	GO:0035102 PRC1 complex;GO:0000152 nuclear ubiquitin ligase complex;GO:0031519 PcG protein complex	GO:1990841 promoter-specific chromatin binding;GO:0008022 protein C-terminus binding;GO:0003682 chromatin binding			Nucleoplasm(Enhanced)		OMIM:610231				(hsa04550)Signaling pathways regulating pluripotency of stem cells
PCID2	F10	FALSE	PCI domain containing 2	This gene encodes a component of the TREX-2 complex (transcription and export complex 2), which regulates mRNA export from the nucleus. This protein regulates expression of Mad2 mitotic arrest deficient-like 1, a cell division checkpoint protein. This protein also interacts with and stabilizes Brca2 (breast cancer 2) protein. Alternative splicing results in multiple transcript variants. [provided by RefSeq, Mar 2016]	GO:0090267 positive regulation of mitotic cell cycle spindle assembly checkpoint;GO:0090266 regulation of mitotic cell cycle spindle assembly checkpoint;GO:1903504 regulation of mitotic spindle checkpoint	GO:0044615 nuclear pore nuclear basket;GO:0070390 transcription export complex 2;GO:0005643 nuclear pore	GO:0003690 double-stranded DNA binding;GO:0003723 RNA binding;GO:0003677 DNA binding			Nucleoli;Nucleus(Approved)		OMIM:613713
PCK2	PEPCK|PEPCK-M|PEPCK2	FALSE	phosphoenolpyruvate carboxykinase 2, mitochondrial	This gene encodes a mitochondrial enzyme that catalyzes the conversion of oxaloacetate to phosphoenolpyruvate in the presence of guanosine triphosphate (GTP). A cytosolic form of this protein is encoded by a different gene and is the key enzyme of gluconeogenesis in the liver. Alternatively spliced transcript variants have been described. [provided by RefSeq, Apr 2014]	GO:0046327 glycerol biosynthetic process from pyruvate;GO:0019543 propionate catabolic process;GO:0006114 glycerol biosynthetic process	GO:0005759 mitochondrial matrix;GO:0044429 mitochondrial part;GO:0005739 mitochondrion	GO:0004613 phosphoenolpyruvate carboxykinase (GTP) activity;GO:0004611 phosphoenolpyruvate carboxykinase activity;GO:0016831 carboxy-lyase activity		Citric acid cycle related proteins;Enzymes/ENZYME proteins/Lyases	Mitochondria(Enhanced)		OMIM:614095			(M115)PID REG GR PATHWAY	(hsa)Gluconeogenesis, oxaloacetate => fructose-6P; (M00003)Gluconeogenesis, oxaloacetate => fructose-6P; (hsa04964)Proximal tubule bicarbonate reclamation
PCM1	PTC4|RET/PCM-1	FALSE	pericentriolar material 1	The protein encoded by this gene is a component of centriolar satellites, which are electron dense granules scattered around centrosomes. Inhibition studies show that this protein is essential for the correct localization of several centrosomal proteins, and for anchoring microtubules to the centrosome. Chromosomal aberrations involving this gene are associated with papillary thyroid carcinomas and a variety of hematological malignancies, including atypical chronic myeloid leukemia and T-cell lymphoma. Multiple transcript variants encoding different isoforms have been found for this gene. [provided by RefSeq, Oct 2015]	GO:0022027 interkinetic nuclear migration;GO:0034454 microtubule anchoring at centrosome;GO:0035735 intraciliary transport involved in cilium assembly	GO:0000242 pericentriolar material;GO:0034451 centriolar satellite;GO:0035869 ciliary transition zone	GO:0042802 identical protein binding;GO:0005515 protein binding;GO:0005488 binding			Centrosome(Enhanced)Cytosol;Nuclear membrane(Approved)		OMIM:600299					(M5893)HALLMARK MITOTIC SPINDLE
PCMTD2	C20orf36	FALSE	protein-L-isoaspartate (D-aspartate) O-methyltransferase domain containing 2		GO:0006479 protein methylation;GO:0008213 protein alkylation;GO:0043414 macromolecule methylation	GO:0005737 cytoplasm;GO:0044424 intracellular part;GO:0005622 intracellular	GO:0004719 protein-L-isoaspartate (D-aspartate) O-methyltransferase activity;GO:0051998 protein carboxyl O-methyltransferase activity;GO:0010340 carboxyl-O-methyltransferase activity			Mitochondria;Nucleoplasm(Approved)
PCNT	KEN|MOPD2|PCN|PCNT2|PCNTB|PCTN2|SCKL4	FALSE	pericentrin	The protein encoded by this gene binds to calmodulin and is expressed in the centrosome. It is an integral component of the pericentriolar material (PCM). The protein contains a series of coiled-coil domains and a highly conserved PCM targeting motif called the PACT domain near its C-terminus. The protein interacts with the microtubule nucleation component gamma-tubulin and is likely important to normal functioning of the centrosomes, cytoskeleton, and cell-cycle progression. Mutations in this gene cause Seckel syndrome-4 and microcephalic osteodysplastic primordial dwarfism type II. Two transcript variants encoding different isoforms have been found for this gene. [provided by RefSeq, Oct 2015]	GO:0097711 ciliary basal body-plasma membrane docking;GO:0090316 positive regulation of intracellular protein transport;GO:0010389 regulation of G2/M transition of mitotic cell cycle	GO:0034451 centriolar satellite;GO:0005814 centriole;GO:0044450 microtubule organizing center part	GO:0005516 calmodulin binding;GO:0060090 molecular adaptor activity;GO:0005515 protein binding			Centrosome(Enhanced)		OMIM:605925					(M5893)HALLMARK MITOTIC SPINDLE
PCYOX1	PCL1	FALSE	prenylcysteine oxidase 1	Prenylcysteine is released during the degradation of prenylated proteins. PCYOX1 catalyzes the degradation of prenylcysteine to yield free cysteines and a hydrophobic isoprenoid product (Tschantz et al., 1999 [PubMed 10585463]).[supplied by OMIM, Mar 2008]	GO:0030328 prenylcysteine catabolic process;GO:0030329 prenylcysteine metabolic process;GO:0030327 prenylated protein catabolic process	GO:0034361 very-low-density lipoprotein particle;GO:0034385 triglyceride-rich plasma lipoprotein particle;GO:0034358 plasma lipoprotein particle	GO:0008555 chloride-transporting ATPase activity;GO:0043225 ATPase-coupled anion transmembrane transporter activity;GO:0001735 prenylcysteine oxidase activity		Enzymes/ENZYME proteins/Oxidoreductases			OMIM:610995				(hsa00900)Terpenoid backbone biosynthesis
PCYT1A	CCTA|CT|CTA|CTPCT|PCYT1|SMDCRD	FALSE	phosphate cytidylyltransferase 1, choline, alpha	This gene belongs to the cytidylyltransferase family and is involved in the regulation of phosphatidylcholine biosynthesis. Mutations in this gene are associated with spondylometaphyseal dysplasia with cone-rod dystrophy. Alternatively spliced transcript variants have been found for this gene. [provided by RefSeq, Aug 2015]	GO:0006657 CDP-choline pathway;GO:0006656 phosphatidylcholine biosynthetic process;GO:0046470 phosphatidylcholine metabolic process	GO:0042587 glycogen granule;GO:0005635 nuclear envelope;GO:0005789 endoplasmic reticulum membrane	GO:0004105 choline-phosphate cytidylyltransferase activity;GO:0070567 cytidylyltransferase activity;GO:0031210 phosphatidylcholine binding		Enzymes/ENZYME proteins/Transferases	Nucleus(Approved)		OMIM:123695	Choline (Lipid binding)	larynx		(hsa)Phosphatidylcholine (PC) biosynthesis, choline => PC; (hsa00440)Phosphonate and phosphinate metabolism; (M00090)Phosphatidylcholine (PC) biosynthesis, choline => PC
PDCL	PhLP	FALSE	phosducin like	Phosducin-like protein is a putative modulator of heterotrimeric G proteins. The protein shares extensive amino acid sequence homology with phosducin, a phosphoprotein expressed in retina and pineal gland. Both phosducin-like protein and phosphoducin have been shown to regulate G-protein signaling by binding to the beta-gamma subunits of G proteins. [provided by RefSeq, Jul 2008]	GO:0061084 negative regulation of protein refolding;GO:1902605 heterotrimeric G-protein complex assembly;GO:0061083 regulation of protein refolding	GO:0005929 cilium;GO:0120025 plasma membrane bounded cell projection;GO:0042995 cell projection	GO:0044877 protein-containing complex binding;GO:0005515 protein binding;GO:0005488 binding			Cytosol(Supported)		OMIM:604421
PDCL3	HTPHLP|PHLP2A|PHLP3|VIAF|VIAF1	FALSE	phosducin like 3	This gene encodes a member of the phosducin-like protein family and is a putative modulator of heterotrimeric G proteins. The protein shares extensive amino acid sequence homology with phosducin. Members of the phosducin-like protein family have been shown to bind to the beta-gamma subunits of G proteins. [provided by RefSeq, Jul 2008]	GO:1903645 negative regulation of chaperone-mediated protein folding;GO:1903333 negative regulation of protein folding;GO:1903644 regulation of chaperone-mediated protein folding	GO:0097356 perinucleolar compartment;GO:0048471 perinuclear region of cytoplasm;GO:0005783 endoplasmic reticulum	GO:0043184 vascular endothelial growth factor receptor 2 binding;GO:0005172 vascular endothelial growth factor receptor binding;GO:0044183 protein binding involved in protein folding			Cytosol;Nucleus(Enhanced)		OMIM:611678
PDE8A	HsT19550	FALSE	phosphodiesterase 8A	The protein encoded by this gene belongs to the cyclic nucleotide phosphodiesterase (PDE) family, and PDE8 subfamily. This PDE hydrolyzes the second messenger, cAMP, which is a regulator and mediator of a number of cellular responses to extracellular signals. Thus, by regulating the cellular concentration of cAMP, this protein plays a key role in many important physiological processes. Alternatively spliced transcript variants encoding different isoforms have been found for this gene.[provided by RefSeq, Jul 2011]	GO:0006198 cAMP catabolic process;GO:1903206 negative regulation of hydrogen peroxide-induced cell death;GO:0009214 cyclic nucleotide catabolic process	GO:0070062 extracellular exosome;GO:1903561 extracellular vesicle;GO:0043230 extracellular organelle	GO:0004115 3',5'-cyclic-AMP phosphodiesterase activity;GO:0047555 3',5'-cyclic-GMP phosphodiesterase activity;GO:0004114 3',5'-cyclic-nucleotide phosphodiesterase activity		Enzymes/ENZYME proteins/Hydrolases	Golgi apparatus(Approved)		OMIM:602972	Ketotifen (Metal ion binding);3-isobutyl-1-methyl-7H-xanthine (Metal ion binding)			(hsa05032)Morphine addiction; (hsa00230)Purine metabolism
PDE9A	HSPDE9A2	FALSE	phosphodiesterase 9A	The protein encoded by this gene catalyzes the hydrolysis of cAMP and cGMP to their corresponding monophosphates. The encoded protein plays a role in signal transduction by regulating the intracellular concentration of these cyclic nucleotides. Multiple transcript variants encoding several different isoforms have been found for this gene. [provided by RefSeq, Jul 2008]	GO:0046069 cGMP catabolic process;GO:0010613 positive regulation of cardiac muscle hypertrophy;GO:0009214 cyclic nucleotide catabolic process	GO:0032587 ruffle membrane;GO:0043204 perikaryon;GO:0001726 ruffle	GO:0047555 3',5'-cyclic-GMP phosphodiesterase activity;GO:0004114 3',5'-cyclic-nucleotide phosphodiesterase activity;GO:0004112 cyclic-nucleotide phosphodiesterase activity		Enzymes/ENZYME proteins/Hydrolases	Nucleoplasm;Vesicles(Approved)		OMIM:602973	Gamma-Glutamyl[S-(2-Iodobenzyl)Cysteinyl]Glycine (Metal ion binding);3-isobutyl-1-methyl-7H-xanthine (Metal ion binding)	prostate	(M151)PID AR TF PATHWAY	(hsa00230)Purine metabolism
PDIA3	ER60|ERp57|ERp60|ERp61|GRP57|GRP58|HEL-S-269|HEL-S-93n|HsT17083|P58|PI-PLC	FALSE	protein disulfide isomerase family A member 3	This gene encodes a protein of the endoplasmic reticulum that interacts with lectin chaperones calreticulin and calnexin to modulate folding of newly synthesized glycoproteins. The protein was once thought to be a phospholipase; however, it has been demonstrated that the protein actually has protein disulfide isomerase activity. It is thought that complexes of lectins and this protein mediate protein folding by promoting formation of disulfide bonds in their glycoprotein substrates. This protein also functions as a molecular chaperone that prevents the formation of protein aggregates. [provided by RefSeq, Dec 2016]	GO:0002479 antigen processing and presentation of exogenous peptide antigen via MHC class I, TAP-dependent;GO:0042590 antigen processing and presentation of exogenous peptide antigen via MHC class I;GO:2001238 positive regulation of extrinsic apoptotic signaling pathway	GO:0042824 MHC class I peptide loading complex;GO:0055038 recycling endosome membrane;GO:0042470 melanosome	GO:0003756 protein disulfide isomerase activity;GO:0015037 peptide disulfide oxidoreductase activity;GO:0004629 phospholipase C activity		Enzymes/ENZYME proteins/Isomerase	Endoplasmic reticulum(Enhanced)		OMIM:602046		tongue		(hsa04612)Antigen processing and presentation; (hsa04141)Protein processing in endoplasmic reticulum
PDIA4	ERP70|ERP72|ERp-72	FALSE	protein disulfide isomerase family A member 4	This gene encodes a member of the disulfide isomerase (PDI) family of endoplasmic reticulum (ER) proteins that catalyze protein folding and thiol-disulfide interchange reactions. The encoded protein has an N-terminal ER-signal sequence, three catalytically active thioredoxin (TRX) domains, two TRX-like domains and a C-terminal ER-retention sequence. This protein, when bound to cyclophilin B, enhances the rate of immunoglobulin G intermolecular disulfide bonding and antibody assembly. [provided by RefSeq, Dec 2016]	GO:0061077 chaperone-mediated protein folding;GO:0045454 cell redox homeostasis;GO:0009306 protein secretion	GO:0042470 melanosome;GO:0048770 pigment granule;GO:0005788 endoplasmic reticulum lumen	GO:0003756 protein disulfide isomerase activity;GO:0015037 peptide disulfide oxidoreductase activity;GO:0016864 intramolecular oxidoreductase activity, transposing S-S bonds		Enzymes/ENZYME proteins/Isomerase	Endoplasmic reticulum(Supported)						(hsa05110)Vibrio cholerae infection; (hsa04918)Thyroid hormone synthesis; (hsa04141)Protein processing in endoplasmic reticulum
PDIA6	ERP5|P5|TXNDC7	FALSE	protein disulfide isomerase family A member 6	This gene encodes a member of the disulfide isomerase (PDI) family of endoplasmic reticulum (ER) proteins that catalyze protein folding and thiol-disulfide interchange reactions. The encoded protein has an N-terminal ER-signal sequence, two catalytically active thioredoxin (TRX) domains, a TRX-like domain, and a C-terminal ER-retention sequence. This protein inhibits the aggregation of misfolded proteins and exhibits both isomerase and chaperone activity. Alternative splicing results in multiple transcript variants encoding different isoforms. [provided by RefSeq, Dec 2016]	GO:0036498 IRE1-mediated unfolded protein response;GO:0030968 endoplasmic reticulum unfolded protein response;GO:0034620 cellular response to unfolded protein	GO:0034663 endoplasmic reticulum chaperone complex;GO:0042470 melanosome;GO:0048770 pigment granule	GO:0003756 protein disulfide isomerase activity;GO:0015037 peptide disulfide oxidoreductase activity;GO:0016864 intramolecular oxidoreductase activity, transposing S-S bonds		Enzymes/ENZYME proteins/Isomerase	Endoplasmic reticulum(Supported)Cytosol(Approved)	Predicted membrane proteins	OMIM:611099				(hsa04141)Protein processing in endoplasmic reticulum	(M5922)HALLMARK UNFOLDED PROTEIN RESPONSE
PDLIM7	LMP1|LMP3	FALSE	PDZ and LIM domain 7	The protein encoded by this gene is representative of a family of proteins composed of conserved PDZ and LIM domains. LIM domains are proposed to function in protein-protein recognition in a variety of contexts including gene transcription and development and in cytoskeletal interaction. The LIM domains of this protein bind to protein kinases, whereas the PDZ domain binds to actin filaments. The gene product is involved in the assembly of an actin filament-associated complex essential for transmission of ret/ptc2 mitogenic signaling. The biological function is likely to be that of an adapter, with the PDZ domain localizing the LIM-binding proteins to actin filaments of both skeletal muscle and nonmuscle tissues. Alternative splicing of this gene results in multiple transcript variants. [provided by RefSeq, Jul 2008]	GO:0045669 positive regulation of osteoblast differentiation;GO:0007411 axon guidance;GO:0045778 positive regulation of ossification	GO:0030018 Z disc;GO:0031941 filamentous actin;GO:0001725 stress fiber	GO:0051371 muscle alpha-actinin binding;GO:0051393 alpha-actinin binding;GO:0042805 actinin binding			Actin filaments;Focal adhesion sites(Enhanced)		OMIM:605903			(M82)PID RET PATHWAY		(M5909)HALLMARK MYOGENESIS
PDXP	CIN|PLP|dJ37E16.5	FALSE	pyridoxal phosphatase	Pyridoxal 5-prime-phosphate (PLP) is the active form of vitamin B6 that acts as a coenzyme in maintaining biochemical homeostasis. The preferred degradation route from PLP to 4-pyridoxic acid involves the dephosphorylation of PLP by PDXP (Jang et al., 2003 [PubMed 14522954]).[supplied by OMIM, Mar 2008]	GO:0032361 pyridoxal phosphate catabolic process;GO:0042820 vitamin B6 catabolic process;GO:0031247 actin rod assembly	GO:0031258 lamellipodium membrane;GO:0032154 cleavage furrow;GO:0032587 ruffle membrane	GO:0033883 pyridoxal phosphatase activity;GO:0004647 phosphoserine phosphatase activity;GO:0004721 phosphoprotein phosphatase activity		Enzymes/ENZYME proteins/Hydrolases			OMIM:609246	Pyridoxal Phosphate (Pyridoxal phosphatase activity)			(hsa00750)Vitamin B6 metabolism; (hsa01100)Metabolic pathways
PDZD11	AIPP1|PDZK11|PISP	FALSE	PDZ domain containing 11		GO:0045199 maintenance of epithelial cell apical/basal polarity;GO:0006768 biotin metabolic process;GO:0015939 pantothenate metabolic process	GO:0046930 pore complex;GO:0016323 basolateral plasma membrane;GO:0005912 adherens junction	GO:0005515 protein binding;GO:0005488 binding;GO:0003674 molecular_function					OMIM:300632		bladder
PEAK1	SGK269	FALSE	pseudopodium enriched atypical kinase 1	This gene encodes a non-receptor tyrosine kinase that is a member of the new kinase family three (NFK3) family. In migrating cells, the encoded protein is associated with the actin cytoskeleton and focal adhesions and promotes developing focal adhesion elongation. This protein may play a role in the regulation of cell migration, proliferation and cancer metastasis. [provided by RefSeq, Mar 2014]	GO:0051893 regulation of focal adhesion assembly;GO:0048041 focal adhesion assembly;GO:0090109 regulation of cell-substrate junction assembly	GO:0005925 focal adhesion;GO:0005924 cell-substrate adherens junction;GO:0030055 cell-substrate junction	GO:0004715 non-membrane spanning protein tyrosine kinase activity;GO:0004713 protein tyrosine kinase activity;GO:0004672 protein kinase activity	Other	Enzymes/{ENZYME proteins/Transferases,Kinases}			OMIM:614248
PES1	NOP7|PES	FALSE	pescadillo ribosomal biogenesis factor 1	This gene encodes a nuclear protein that contains a breast cancer associated gene 1 (BRCA1) C-terminal interaction domain. The encoded protein interacts with BOP1 and WDR12 to form the PeBoW complex, which plays a critical role in cell proliferation via pre-rRNA processing and 60S ribosomal subunit maturation. Expression of this gene may play an important role in breast cancer proliferation and tumorigenicity. Alternatively spliced transcript variants encoding multiple isoforms have been observed for this gene. Pseudogenes of this gene are located on the long arm of chromosome 4 and the short arm of chromosome 9. [provided by RefSeq, Aug 2011]	GO:0007000 nucleolus organization;GO:0000463 maturation of LSU-rRNA from tricistronic rRNA transcript (SSU-rRNA, 5.8S rRNA, LSU-rRNA);GO:0000466 maturation of 5.8S rRNA from tricistronic rRNA transcript (SSU-rRNA, 5.8S rRNA, LSU-rRNA)	GO:0070545 PeBoW complex;GO:0030687 preribosome, large subunit precursor;GO:0030686 90S preribosome	GO:0043021 ribonucleoprotein complex binding;GO:0044877 protein-containing complex binding;GO:0003723 RNA binding			Nucleoli;Nucleus(Enhanced)		OMIM:605819					(M5928)HALLMARK MYC TARGETS V2
PEX11B	PEX11-BETA|PEX14B	FALSE	peroxisomal biogenesis factor 11 beta	The protein encoded by this gene facilitates peroxisomal proliferation and interacts with PEX19. The encoded protein is found in the peroxisomal membrane. Several transcript variants, some protein-coding and some not protein-coding, have been found for this gene. [provided by RefSeq, Dec 2012]	GO:0044375 regulation of peroxisome size;GO:0016559 peroxisome fission;GO:0007031 peroxisome organization	GO:0005779 integral component of peroxisomal membrane;GO:0031231 intrinsic component of peroxisomal membrane;GO:0005778 peroxisomal membrane	GO:0042803 protein homodimerization activity;GO:0046983 protein dimerization activity;GO:0042802 identical protein binding				Predicted membrane proteins	OMIM:603867				(hsa04146)Peroxisome	(M5949)HALLMARK PEROXISOME
PEX14	NAPP2|PBD13A|Pex14p|dJ734G22.2	FALSE	peroxisomal biogenesis factor 14	This gene encodes an essential component of the peroxisomal import machinery. The protein is integrated into peroxisome membranes with its C-terminus exposed to the cytosol, and interacts with the cytosolic receptor for proteins containing a PTS1 peroxisomal targeting signal. The protein also functions as a transcriptional corepressor and interacts with a histone deacetylase. A mutation in this gene results in one form of Zellweger syndrome. [provided by RefSeq, Jul 2008]	GO:0044721 protein import into peroxisome matrix, substrate release;GO:0016561 protein import into peroxisome matrix, translocation;GO:0036250 peroxisome transport along microtubule	GO:1990429 peroxisomal importomer complex;GO:1990415 Pex17p-Pex14p docking complex;GO:0005778 peroxisomal membrane	GO:0048487 beta-tubulin binding;GO:0047485 protein N-terminus binding;GO:0003714 transcription corepressor activity		Transporters/Primary Active Transporters	Peroxisomes(Enhanced)Nucleoli fibrillar center(Approved)	Predicted membrane proteins	OMIM:601791				(hsa04146)Peroxisome	(M5949)HALLMARK PEROXISOME; (M5942)HALLMARK UV RESPONSE DN; (M5905)HALLMARK ADIPOGENESIS
PEX19	D1S2223E|HK33|PBD12A|PMP1|PMPI|PXF|PXMP1	FALSE	peroxisomal biogenesis factor 19	This gene is necessary for early peroxisomal biogenesis. It acts both as a cytosolic chaperone and as an import receptor for peroxisomal membrane proteins (PMPs). Peroxins (PEXs) are proteins that are essential for the assembly of functional peroxisomes. The peroxisome biogenesis disorders (PBDs) are a group of genetically heterogeneous autosomal recessive, lethal diseases characterized by multiple defects in peroxisome function. These disorders have at least 14 complementation groups, with more than one phenotype being observed for some complementation groups. Although the clinical features of PBD patients vary, cells from all PBD patients exhibit a defect in the import of one or more classes of peroxisomal matrix proteins into the organelle. Defects in this gene are a cause of Zellweger syndrome (ZWS), as well as peroxisome biogenesis disorder complementation group 14 (PBD-CG14), which is also known as PBD-CGJ. Alternative splicing results in multiple transcript variants. [provided by RefSeq, Aug 2010]	GO:1900131 negative regulation of lipid binding;GO:0045046 protein import into peroxisome membrane;GO:1900130 regulation of lipid binding	GO:0005778 peroxisomal membrane;GO:0031526 brush border membrane;GO:0031903 microbody membrane	GO:0036105 peroxisome membrane class-1 targeting sequence binding;GO:0033328 peroxisome membrane targeting sequence binding;GO:0000268 peroxisome targeting sequence binding		Transporters	Peroxisomes(Enhanced)		OMIM:600279				(hsa04146)Peroxisome	(M5948)HALLMARK BILE ACID METABOLISM
PEX5	PBD2A|PBD2B|PTS1-BP|PTS1R|PXR1|RCDP5	FALSE	peroxisomal biogenesis factor 5	The product of this gene binds to the C-terminal PTS1-type tripeptide peroxisomal targeting signal (SKL-type) and plays an essential role in peroxisomal protein import. Peroxins (PEXs) are proteins that are essential for the assembly of functional peroxisomes. The peroxisome biogenesis disorders (PBDs) are a group of genetically heterogeneous autosomal recessive, lethal diseases characterized by multiple defects in peroxisome function. The peroxisomal biogenesis disorders are a heterogeneous group with at least 14 complementation groups and with more than 1 phenotype being observed in cases falling into particular complementation groups. Although the clinical features of PBD patients vary, cells from all PBD patients exhibit a defect in the import of one or more classes of peroxisomal matrix proteins into the organelle. Defects in this gene are a cause of neonatal adrenoleukodystrophy (NALD), a cause of Zellweger syndrome (ZWS) as well as may be a cause of infantile Refsum disease (IRD). Alternatively spliced transcript variants encoding different isoforms have been identified. [provided by RefSeq, Oct 2008]	GO:0016560 protein import into peroxisome matrix, docking;GO:0045046 protein import into peroxisome membrane;GO:0016558 protein import into peroxisome matrix	GO:0005778 peroxisomal membrane;GO:0031903 microbody membrane;GO:0044439 peroxisomal part	GO:0033328 peroxisome membrane targeting sequence binding;GO:0005052 peroxisome matrix targeting signal-1 binding;GO:0000268 peroxisome targeting sequence binding			Cytosol;Golgi apparatus(Supported)		OMIM:600414				(hsa04146)Peroxisome	(M5949)HALLMARK PEROXISOME
PEX6	HMLR2|PAF-2|PAF2|PBD4A|PDB4B|PXAAA1	FALSE	peroxisomal biogenesis factor 6	This gene encodes a member of the AAA (ATPases associated with diverse cellular activities) family of ATPases. This member is a predominantly cytoplasmic protein, which plays a direct role in peroxisomal protein import and is required for PTS1 (peroxisomal targeting signal 1, a C-terminal tripeptide of the sequence ser-lys-leu) receptor activity. Mutations in this gene cause peroxisome biogenesis disorders of complementation group 4 and complementation group 6. Several transcript variants encoding different isoforms have been found for this gene. [provided by RefSeq, Oct 2015]	GO:0016561 protein import into peroxisome matrix, translocation;GO:0016558 protein import into peroxisome matrix;GO:0006625 protein targeting to peroxisome	GO:0001750 photoreceptor outer segment;GO:0097733 photoreceptor cell cilium;GO:0005778 peroxisomal membrane	GO:0042623 ATPase activity, coupled;GO:0008022 protein C-terminus binding;GO:0016887 ATPase activity		Transporters/Primary Active Transporters	Vesicles(Supported)Nuclear bodies;Nucleoplasm(Approved)		OMIM:601498				(hsa04146)Peroxisome	(M5949)HALLMARK PEROXISOME; (M5948)HALLMARK BILE ACID METABOLISM
PFAS	FGAMS|FGAR-AT|FGARAT|GATD8|PURL	FALSE	phosphoribosylformylglycinamidine synthase	Purines are necessary for many cellular processes, including DNA replication, transcription, and energy metabolism. Ten enzymatic steps are required to synthesize inosine monophosphate (IMP) in the de novo pathway of purine biosynthesis. The enzyme encoded by this gene catalyzes the fourth step of IMP biosynthesis. [provided by RefSeq, Jul 2008]	GO:0006189 'de novo' IMP biosynthetic process;GO:0006188 IMP biosynthetic process;GO:0046040 IMP metabolic process	GO:0070062 extracellular exosome;GO:1903561 extracellular vesicle;GO:0043230 extracellular organelle	GO:0004642 phosphoribosylformylglycinamidine synthase activity;GO:0016884 carbon-nitrogen ligase activity, with glutamine as amido-N-donor;GO:0016879 ligase activity, forming carbon-nitrogen bonds		Enzymes/ENZYME proteins/Ligase	Nucleoplasm;Plasma membrane(Approved)		OMIM:602133	L-Glutamic Acid (Phosphoribosylformylglycinamidine synthase activity)			(hsa)Inosine monophosphate biosynthesis, PRPP + glutamine => IMP; (M00048)Inosine monophosphate biosynthesis, PRPP + glutamine => IMP; (hsa00230)Purine metabolism
PFDN1	PDF|PFD1	FALSE	prefoldin subunit 1	This gene encodes a member of the prefoldin beta subunit family. The encoded protein is one of six subunits of prefoldin, a molecular chaperone complex that binds and stabilizes newly synthesized polypeptides, thereby allowing them to fold correctly. The complex, consisting of two alpha and four beta subunits, forms a double beta barrel assembly with six protruding coiled-coils. [provided by RefSeq, Jul 2008]	GO:0006457 protein folding;GO:0006355 regulation of transcription, DNA-templated;GO:1903506 regulation of nucleic acid-templated transcription	GO:0016272 prefoldin complex;GO:0032991 protein-containing complex;GO:0005575 cellular_component	GO:0044183 protein binding involved in protein folding;GO:0051082 unfolded protein binding;GO:0003700 DNA-binding transcription factor activity			Cytosol;Nucleoli;Plasma membrane(Approved)	Predicted membrane proteins	OMIM:604897
PFDN2	PFD2	FALSE	prefoldin subunit 2	This gene encodes a member of the prefoldin beta subunit family. The encoded protein is one of six subunits of prefoldin, a molecular chaperone complex that binds and stabilizes newly synthesized polypeptides, thereby allowing them to fold correctly. The complex, consisting of two alpha and four beta subunits, forms a double beta barrel assembly with six protruding coiled-coils. [provided by RefSeq, Jul 2008]	GO:0051495 positive regulation of cytoskeleton organization;GO:0006457 protein folding;GO:0051493 regulation of cytoskeleton organization	GO:0016272 prefoldin complex;GO:0005739 mitochondrion;GO:0005829 cytosol	GO:0044183 protein binding involved in protein folding;GO:0051082 unfolded protein binding;GO:0005515 protein binding			Cytosol(Enhanced)		OMIM:613466		heart
PFDN4	C1|PFD4	FALSE	prefoldin subunit 4	This gene encodes a member of the prefoldin beta subunit family. The encoded protein is one of six subunits of prefoldin, a molecular chaperone complex that binds and stabilizes newly synthesized polypeptides, thereby allowing them to fold correctly. The complex, consisting of two alpha and four beta subunits, forms a double beta barrel assembly with six protruding coiled-coils. [provided by RefSeq, Jul 2008]	GO:0006457 protein folding;GO:0009987 cellular process;GO:0008150 biological_process	GO:0016272 prefoldin complex;GO:0005739 mitochondrion;GO:0005829 cytosol	GO:0051087 chaperone binding;GO:0051082 unfolded protein binding;GO:0005515 protein binding					OMIM:604898
PFDN5	MM-1|MM1|PFD5	FALSE	prefoldin subunit 5	This gene encodes a member of the prefoldin alpha subunit family. The encoded protein is one of six subunits of prefoldin, a molecular chaperone complex that binds and stabilizes newly synthesized polypeptides, thereby allowing them to fold correctly. The complex, consisting of two alpha and four beta subunits, forms a double beta barrel assembly with six protruding coiled-coils. The encoded protein may also repress the transcriptional activity of the proto-oncogene c-Myc. Alternatively spliced transcript variants encoding different isoforms have been described. [provided by RefSeq, Jul 2008]	GO:0090090 negative regulation of canonical Wnt signaling pathway;GO:0060041 retina development in camera-type eye;GO:0030178 negative regulation of Wnt signaling pathway	GO:0016272 prefoldin complex;GO:0045111 intermediate filament cytoskeleton;GO:0005856 cytoskeleton	GO:0003714 transcription corepressor activity;GO:0051082 unfolded protein binding;GO:0003712 transcription coregulator activity					OMIM:604899			(M19)PID P73PATHWAY
PFDN6	H2-KE2|HKE2|KE-2|PFD6	FALSE	prefoldin subunit 6	PFDN6 is a subunit of the heteromeric prefoldin complex that chaperones nascent actin (see MIM 102560) and alpha- and beta-tubulin (see MIM 602529 and MIM 191130, respectively) chains pending their transfer to the cytosolic chaperonin containing TCP1 (MIM 186980) (CCT) complex (Hansen et al., 1999 [PubMed 10209023]).[supplied by OMIM, Jul 2010]	GO:0051131 chaperone-mediated protein complex assembly;GO:0006457 protein folding;GO:0034622 cellular protein-containing complex assembly	GO:0016272 prefoldin complex;GO:0032991 protein-containing complex;GO:0005737 cytoplasm	GO:0051087 chaperone binding;GO:0051082 unfolded protein binding;GO:0005515 protein binding			Golgi apparatus;Nucleus(Approved)		OMIM:605660
PFKM	ATP-PFK|GSD7|PFK-1|PFK-A|PFK1|PFKA|PFKX|PPP1R122	FALSE	phosphofructokinase, muscle	Three phosphofructokinase isozymes exist in humans: muscle, liver and platelet. These isozymes function as subunits of the mammalian tetramer phosphofructokinase, which catalyzes the phosphorylation of fructose-6-phosphate to fructose-1,6-bisphosphate. Tetramer composition varies depending on tissue type. This gene encodes the muscle-type isozyme. Mutations in this gene have been associated with glycogen storage disease type VII, also known as Tarui disease. Alternatively spliced transcript variants have been described.[provided by RefSeq, Nov 2009]	GO:0061621 canonical glycolysis;GO:0061620 glycolytic process through glucose-6-phosphate;GO:0061615 glycolytic process through fructose-6-phosphate	GO:0005945 6-phosphofructokinase complex;GO:0016324 apical plasma membrane;GO:0061695 transferase complex, transferring phosphorus-containing groups	GO:0003872 6-phosphofructokinase activity;GO:0070061 fructose binding;GO:0008443 phosphofructokinase activity		Enzymes/ENZYME proteins/Transferases	Endoplasmic reticulum(Approved)		OMIM:610681			(M66)PID MYC ACTIV PATHWAY	(M00001)Glycolysis (Embden-Meyerhof pathway), glucose => pyruvate; (hsa)Glycolysis (Embden-Meyerhof pathway), glucose => pyruvate; (hsa00030)Pentose phosphate pathway	(M5948)HALLMARK BILE ACID METABOLISM; (M5909)HALLMARK MYOGENESIS
PGAM5	BXLBV68	FALSE	PGAM family member 5, mitochondrial serine/threonine protein phosphatase		GO:0120163 negative regulation of cold-induced thermogenesis;GO:0070266 necroptotic process;GO:0097300 programmed necrotic cell death	GO:0005741 mitochondrial outer membrane;GO:0031968 organelle outer membrane;GO:0019867 outer membrane	GO:0004722 protein serine/threonine phosphatase activity;GO:0005096 GTPase activator activity;GO:0004721 phosphoprotein phosphatase activity		Enzymes/ENZYME proteins/Hydrolases	Mitochondria(Supported)		OMIM:614939				(hsa04137)Mitophagy - animal; (hsa04668)TNF signaling pathway
PGAP1	Bst1|ISPD3024|MRT42|SPG67	FALSE	post-GPI attachment to proteins inositol deacylase 1	The protein encoded by this gene functions early in the glycosylphosphatidylinositol (GPI) biosynthetic pathway, catalyzing the inositol deacylation of GPI. The encoded protein is required for the production of GPI that can attach to proteins, and this may be an important factor in the transport of GPI-anchored proteins from the endoplasmic reticulum to the Golgi. Defects in this gene are a cause an autosomal recessive form of cognitive impairment. [provided by RefSeq, Jul 2017]	GO:0016255 attachment of GPI anchor to protein;GO:0015798 myo-inositol transport;GO:0021871 forebrain regionalization	GO:0005789 endoplasmic reticulum membrane;GO:0098827 endoplasmic reticulum subcompartment;GO:0044432 endoplasmic reticulum part	GO:0050185 phosphatidylinositol deacylase activity;GO:0052689 carboxylic ester hydrolase activity;GO:0004518 nuclease activity				Predicted membrane proteins	OMIM:611655				(hsa00563)Glycosylphosphatidylinositol (GPI)-anchor biosynthesis; (hsa01100)Metabolic pathways
PGP	AUM|G3PP|PGPase	FALSE	phosphoglycolate phosphatase		GO:0006114 glycerol biosynthetic process;GO:0045721 negative regulation of gluconeogenesis;GO:0019401 alditol biosynthetic process	GO:0005737 cytoplasm;GO:0044424 intracellular part;GO:0005622 intracellular	GO:0000121 glycerol-1-phosphatase activity;GO:0043136 glycerol-3-phosphatase activity;GO:0008967 phosphoglycolate phosphatase activity		Enzymes/ENZYME proteins/Hydrolases	Nuclear bodies(Approved)		OMIM:172280				(hsa00630)Glyoxylate and dicarboxylate metabolism; (hsa01200)Carbon metabolism; (hsa01100)Metabolic pathways
PHACTR4	PPP1R124	FALSE	phosphatase and actin regulator 4	This gene encodes a member of the phosphatase and actin regulator (PHACTR) family. Other PHACTR family members have been shown to inhibit protein phosphatase 1 (PP1) activity, and the homolog of this gene in the mouse has been shown to interact with actin and PP1. Multiple transcript variants encoding different isoforms have been found for this gene. [provided by RefSeq, Jul 2008]	GO:0061386 closure of optic fissure;GO:0002072 optic cup morphogenesis involved in camera-type eye development;GO:2001045 negative regulation of integrin-mediated signaling pathway	GO:0030027 lamellipodium;GO:0031252 cell leading edge;GO:0120025 plasma membrane bounded cell projection	GO:0072542 protein phosphatase activator activity;GO:0019211 phosphatase activator activity;GO:0008157 protein phosphatase 1 binding			Cytosol;Intermediate filaments;Plasma membrane(Approved)		OMIM:608726
PHC2	EDR2|HPH2|PH2	FALSE	polyhomeotic homolog 2	In Drosophila melanogaster, the 'Polycomb' group (PcG) of genes are part of a cellular memory system that is responsible for the stable inheritance of gene activity. PcG proteins form a large multimeric, chromatin-associated protein complex. The protein encoded by this gene has homology to the Drosophila PcG protein 'polyhomeotic' (Ph) and is known to heterodimerize with EDR1 and colocalize with BMI1 in interphase nuclei of human cells. The specific function in human cells has not yet been determined. Two transcript variants encoding different isoforms have been found for this gene. [provided by RefSeq, Jul 2008]	GO:0007283 spermatogenesis;GO:0048232 male gamete generation;GO:0007276 gamete generation	GO:0035102 PRC1 complex;GO:0000152 nuclear ubiquitin ligase complex;GO:0031519 PcG protein complex	GO:0008270 zinc ion binding;GO:0046914 transition metal ion binding;GO:0042802 identical protein binding			Nucleoplasm(Supported)		OMIM:602979
PHF2	CENP-35|GRC5|JHDM1E|KDM7C	FALSE	PHD finger protein 2	This gene encodes a protein which contains a zinc finger-like PHD (plant homeodomain) finger, distinct from other classes of zinc finger motifs, and a hydrophobic and highly conserved domain. The PHD finger shows the typical Cys4-His-Cys3 arrangement. PHD finger genes are thought to belong to a diverse group of transcriptional regulators possibly affecting eukaryotic gene expression by influencing chromatin structure. [provided by RefSeq, Jul 2008]	GO:0061188 negative regulation of chromatin silencing at rDNA;GO:0061187 regulation of chromatin silencing at rDNA;GO:0033169 histone H3-K9 demethylation	GO:0000777 condensed chromosome kinetochore;GO:0000779 condensed chromosome, centromeric region;GO:0000776 kinetochore	GO:0032454 histone demethylase activity (H3-K9 specific);GO:0032452 histone demethylase activity;GO:0035064 methylated histone binding					OMIM:604351
PHLDB2	LL5b|LL5beta	FALSE	pleckstrin homology like domain family B member 2		GO:1903690 negative regulation of wound healing, spreading of epidermal cells;GO:1903689 regulation of wound healing, spreading of epidermal cells;GO:1904261 positive regulation of basement membrane assembly involved in embryonic body morphogenesis	GO:0045180 basal cortex;GO:0099738 cell cortex region;GO:0005925 focal adhesion	GO:0045296 cadherin binding;GO:0050839 cell adhesion molecule binding;GO:0005515 protein binding			Cytosol;Plasma membrane(Supported)	Predicted membrane proteins	OMIM:610298
PI4KA	PI4K-ALPHA|PIK4CA|PMGYCHA|pi4K230	FALSE	phosphatidylinositol 4-kinase alpha	This gene encodes a phosphatidylinositol (PI) 4-kinase which catalyzes the first committed step in the biosynthesis of phosphatidylinositol 4,5-bisphosphate. The mammalian PI 4-kinases have been classified into two types, II and III, based on their molecular mass, and modulation by detergent and adenosine. The protein encoded by this gene is a type III enzyme that is not inhibited by adenosine. Alternative splicing results in multiple transcript variants encoding distinct isoforms. [provided by RefSeq, Apr 2018]	GO:0046786 viral replication complex formation and maintenance;GO:0039694 viral RNA genome replication;GO:0044803 multi-organism membrane organization	GO:0019034 viral replication complex;GO:0044094 host cell nuclear part;GO:0042025 host cell nucleus	GO:0004430 1-phosphatidylinositol 4-kinase activity;GO:0052742 phosphatidylinositol kinase activity;GO:0045296 cadherin binding		Enzymes/ENZYME proteins/Transferases	Nucleoplasm;Plasma membrane(Approved)	Predicted membrane proteins	OMIM:600286			(M160)PID AVB3 INTEGRIN PATHWAY	(hsa)Inositol phosphate metabolism, PI=> PIP2 => Ins(1,4,5)P3 => Ins(1,3,4,5)P4; (M00130)Inositol phosphate metabolism, PI=> PIP2 => Ins(1,4,5)P3 => Ins(1,3,4,5)P4; (hsa00562)Inositol phosphate metabolism
PI4KB	NPIK|PI4K-BETA|PI4K92|PI4KBETA|PI4KIII|PI4KIIIBETA|PIK4CB	FALSE	phosphatidylinositol 4-kinase beta		GO:0046854 phosphatidylinositol phosphorylation;GO:0006661 phosphatidylinositol biosynthetic process;GO:0046834 lipid phosphorylation	GO:0030867 rough endoplasmic reticulum membrane;GO:0005791 rough endoplasmic reticulum;GO:0005741 mitochondrial outer membrane	GO:0004430 1-phosphatidylinositol 4-kinase activity;GO:0052742 phosphatidylinositol kinase activity;GO:0071889 14-3-3 protein binding		Enzymes/ENZYME proteins/Transferases	Golgi apparatus(Supported)		OMIM:602758			(M160)PID AVB3 INTEGRIN PATHWAY	(hsa)Inositol phosphate metabolism, PI=> PIP2 => Ins(1,4,5)P3 => Ins(1,3,4,5)P4; (M00130)Inositol phosphate metabolism, PI=> PIP2 => Ins(1,4,5)P3 => Ins(1,3,4,5)P4; (hsa00562)Inositol phosphate metabolism
PICALM	CALM|CLTH|LAP	FALSE	phosphatidylinositol binding clathrin assembly protein	This gene encodes a clathrin assembly protein, which recruits clathrin and adaptor protein complex 2 (AP2) to cell membranes at sites of coated-pit formation and clathrin-vesicle assembly. The protein may be required to determine the amount of membrane to be recycled, possibly by regulating the size of the clathrin cage. The protein is involved in AP2-dependent clathrin-mediated endocytosis at the neuromuscular junction. A chromosomal translocation t(10;11)(p13;q14) leading to the fusion of this gene and the MLLT10 gene is found in acute lymphoblastic leukemia, acute myeloid leukemia and malignant lymphomas. The polymorphisms of this gene are associated with the risk of Alzheimer disease. Multiple alternatively spliced transcript variants encoding different isoforms have been found for this gene. [provided by RefSeq, May 2011]	GO:1902963 negative regulation of metalloendopeptidase activity involved in amyloid precursor protein catabolic process;GO:1902962 regulation of metalloendopeptidase activity involved in amyloid precursor protein catabolic process;GO:1904684 negative regulation of metalloendopeptidase activity	GO:0030122 AP-2 adaptor complex;GO:0098894 extrinsic component of presynaptic endocytic zone membrane;GO:0070381 endosome to plasma membrane transport vesicle	GO:0005545 1-phosphatidylinositol binding;GO:0050750 low-density lipoprotein particle receptor binding;GO:0032050 clathrin heavy chain binding			Vesicles(Supported)		OMIM:603025					(M5945)HALLMARK HEME METABOLISM
PIEZO1	DHS|FAM38A|LMPH3|LMPHM6|Mib	FALSE	piezo type mechanosensitive ion channel component 1	The protein encoded by this gene is a mechanically-activated ion channel that links mechanical forces to biological signals. The encoded protein contains 36 transmembrane domains and functions as a homotetramer. Defects in this gene have been associated with dehydrated hereditary stomatocytosis. [provided by RefSeq, Jul 2015]	GO:0033634 positive regulation of cell-cell adhesion mediated by integrin;GO:0033625 positive regulation of integrin activation;GO:0033632 regulation of cell-cell adhesion mediated by integrin	GO:0031258 lamellipodium membrane;GO:0033116 endoplasmic reticulum-Golgi intermediate compartment membrane;GO:0030027 lamellipodium	GO:0008381 mechanosensitive ion channel activity;GO:0005261 cation channel activity;GO:0005216 ion channel activity		Transporters/Transporter channels and pores		Predicted membrane proteins	OMIM:611184
PIGC	GPI2|GPIBD16|MRT62	FALSE	phosphatidylinositol glycan anchor biosynthesis class C	This gene encodes an endoplasmic reticulum associated protein that is involved in glycosylphosphatidylinositol (GPI) lipid anchor biosynthesis. The GPI lipid anchor is a glycolipid found on many blood cells and serves to anchor proteins to the cell surface. The encoded protein is one subunit of the GPI N-acetylglucosaminyl (GlcNAc) transferase that transfers GlcNAc to phosphatidylinositol (PI) on the cytoplasmic side of the endoplasmic reticulum. Two alternatively spliced transcripts that encode the same protein have been found for this gene. A pseudogene on chromosome 11 has also been characterized. [provided by RefSeq, Jul 2008]	GO:0016254 preassembly of GPI anchor in ER membrane;GO:0006506 GPI anchor biosynthetic process;GO:0006505 GPI anchor metabolic process	GO:0000506 glycosylphosphatidylinositol-N-acetylglucosaminyltransferase (GPI-GnT) complex;GO:0005789 endoplasmic reticulum membrane;GO:0098827 endoplasmic reticulum subcompartment	GO:0017176 phosphatidylinositol N-acetylglucosaminyltransferase activity;GO:0008375 acetylglucosaminyltransferase activity;GO:0008194 UDP-glycosyltransferase activity		Enzymes/ENZYME proteins/Transferases		Predicted membrane proteins	OMIM:601730				(hsa00563)Glycosylphosphatidylinositol (GPI)-anchor biosynthesis; (hsa01100)Metabolic pathways
PIGG	GPI7|LAS21|MRT53|PRO4405|RLGS1930	FALSE	phosphatidylinositol glycan anchor biosynthesis class G	This gene encodes an enzyme involved in glycosylphosphatidylinositol-anchor biosynthesis. The encoded protein, which is localized to the endoplasmic reticulum, is involved in transferring ethanoloamine phosphate to mannose 2 of glycosylphosphatidylinositol species H7 to form species H8. Allelic variants of this gene have been associated with intellectual disability, hypotonia, and early-onset seizures. Alternative splicing results in multiple transcript variants. [provided by RefSeq, Sep 2016]	GO:0016254 preassembly of GPI anchor in ER membrane;GO:0006506 GPI anchor biosynthetic process;GO:0006505 GPI anchor metabolic process	GO:0030176 integral component of endoplasmic reticulum membrane;GO:0031227 intrinsic component of endoplasmic reticulum membrane;GO:0005789 endoplasmic reticulum membrane	GO:0051267 CP2 mannose-ethanolamine phosphotransferase activity;GO:0051377 mannose-ethanolamine phosphotransferase activity;GO:0016780 phosphotransferase activity, for other substituted phosphate groups			Nucleoplasm;Vesicles(Uncertain)	Predicted membrane proteins	OMIM:616918				(hsa00563)Glycosylphosphatidylinositol (GPI)-anchor biosynthesis
PIGK	GPI8	FALSE	phosphatidylinositol glycan anchor biosynthesis class K	This gene encodes a member of the cysteine protease family C13 that is involved in glycosylphosphatidylinositol (GPI)-anchor biosynthesis. The GPI-anchor is a glycolipid found on many blood cells and serves to anchor proteins to the cell surface. This protein is a member of the multisubunit enzyme, GPI transamidase and is thought to be its enzymatic component. GPI transamidase mediates GPI anchoring in the endoplasmic reticulum, by catalyzing the transfer of fully assembled GPI units to proteins. [provided by RefSeq, Jul 2008]	GO:0016255 attachment of GPI anchor to protein;GO:0006506 GPI anchor biosynthetic process;GO:0006505 GPI anchor metabolic process	GO:0042765 GPI-anchor transamidase complex;GO:0030176 integral component of endoplasmic reticulum membrane;GO:0031227 intrinsic component of endoplasmic reticulum membrane	GO:0034235 GPI anchor binding;GO:0003756 protein disulfide isomerase activity;GO:0003923 GPI-anchor transamidase activity		Enzymes/Peptidases/Cysteine-type peptidases		Predicted membrane proteins	OMIM:605087				(hsa00563)Glycosylphosphatidylinositol (GPI)-anchor biosynthesis; (hsa01100)Metabolic pathways
PIGM	GPI-MT-I	FALSE	phosphatidylinositol glycan anchor biosynthesis class M	This gene encodes a transmembrane protein that is located in the endoplasmic reticulum and is involved in GPI-anchor biosynthesis. The glycosylphosphatidylinositol (GPI)-anchor is a glycolipid which contains three mannose molecules in its core backbone. The GPI-anchor is found on many blood cells and serves to anchor proteins to the cell surface. This gene encodes a mannosyltransferase, GPI-MT-I, that transfers the first mannose to GPI on the lumenal side of the endoplasmic reticulum. [provided by RefSeq, Jul 2008]	GO:0016254 preassembly of GPI anchor in ER membrane;GO:0006506 GPI anchor biosynthetic process;GO:0006505 GPI anchor metabolic process	GO:1990529 glycosylphosphatidylinositol-mannosyltransferase I complex;GO:0031501 mannosyltransferase complex;GO:0005789 endoplasmic reticulum membrane	GO:0000030 mannosyltransferase activity;GO:0016758 transferase activity, transferring hexosyl groups;GO:0016757 transferase activity, transferring glycosyl groups				Predicted membrane proteins	OMIM:610273				(hsa)GPI-anchor biosynthesis, core oligosaccharide; (M00065)GPI-anchor biosynthesis, core oligosaccharide; (hsa00563)Glycosylphosphatidylinositol (GPI)-anchor biosynthesis
PIGN	MCAHS|MCAHS1|MCD4|MDC4|PIG-N	FALSE	phosphatidylinositol glycan anchor biosynthesis class N	This gene encodes a protein that is involved in glycosylphosphatidylinositol (GPI)-anchor biosynthesis. The GPI-anchor is a glycolipid found on many blood cells and serves to anchor proteins to the cell surface. This protein is expressed in the endoplasmic reticulum and transfers phosphoethanolamine (EtNP) to the first mannose of the GPI anchor. Two alternatively spliced variants, which encode an identical isoform, have been reported. [provided by RefSeq, Jul 2008]	GO:0016254 preassembly of GPI anchor in ER membrane;GO:0006506 GPI anchor biosynthetic process;GO:0006505 GPI anchor metabolic process	GO:0005789 endoplasmic reticulum membrane;GO:0098827 endoplasmic reticulum subcompartment;GO:0044432 endoplasmic reticulum part	GO:0051377 mannose-ethanolamine phosphotransferase activity;GO:0016780 phosphotransferase activity, for other substituted phosphate groups;GO:0016772 transferase activity, transferring phosphorus-containing groups			Cytosol;Plasma membrane(Supported)	Predicted membrane proteins	OMIM:606097				(hsa)GPI-anchor biosynthesis, core oligosaccharide; (M00065)GPI-anchor biosynthesis, core oligosaccharide; (hsa00563)Glycosylphosphatidylinositol (GPI)-anchor biosynthesis
PIGO	HPMRS2	FALSE	phosphatidylinositol glycan anchor biosynthesis class O	This gene encodes a protein that is involved in glycosylphosphatidylinositol (GPI)-anchor biosynthesis. The GPI-anchor is a glycolipid which contains three mannose molecules in its core backbone. The GPI-anchor is found on many blood cells and serves to anchor proteins to the cell surface. This protein is involved in the transfer of ethanolaminephosphate (EtNP) to the third mannose in GPI. At least three alternatively spliced transcripts encoding two distinct isoforms have been found for this gene. [provided by RefSeq, Jan 2011]	GO:0006506 GPI anchor biosynthetic process;GO:0006505 GPI anchor metabolic process;GO:0006661 phosphatidylinositol biosynthetic process	GO:0005789 endoplasmic reticulum membrane;GO:0098827 endoplasmic reticulum subcompartment;GO:0044432 endoplasmic reticulum part	GO:0051377 mannose-ethanolamine phosphotransferase activity;GO:0016780 phosphotransferase activity, for other substituted phosphate groups;GO:0016772 transferase activity, transferring phosphorus-containing groups			Nucleoli;Nucleus(Approved)	Predicted membrane proteins	OMIM:614730				(hsa00563)Glycosylphosphatidylinositol (GPI)-anchor biosynthesis; (hsa01100)Metabolic pathways
PIGP	DCRC|DCRC-S|DSCR5|DSRC|EIEE55|PIG-P	FALSE	phosphatidylinositol glycan anchor biosynthesis class P	This gene encodes an enzyme involved in the first step of glycosylphosphatidylinositol (GPI)-anchor biosynthesis. The GPI-anchor is a glycolipid found on many blood cells that serves to anchor proteins to the cell surface. The encoded protein is a component of the GPI-N-acetylglucosaminyltransferase complex that catalyzes the transfer of N-acetylglucosamine (GlcNAc) from UDP-GlcNAc to phosphatidylinositol (PI). This gene is located in the Down Syndrome critical region on chromosome 21 and is a candidate for the pathogenesis of Down syndrome. This gene has multiple pseudogenes and is a member of the phosphatidylinositol glycan anchor biosynthesis gene family. Alternatively spliced transcript variants encoding different isoforms have been described. [provided by RefSeq, Feb 2016]	GO:0016254 preassembly of GPI anchor in ER membrane;GO:0006506 GPI anchor biosynthetic process;GO:0006505 GPI anchor metabolic process	GO:0000506 glycosylphosphatidylinositol-N-acetylglucosaminyltransferase (GPI-GnT) complex;GO:0005789 endoplasmic reticulum membrane;GO:0098827 endoplasmic reticulum subcompartment	GO:0017176 phosphatidylinositol N-acetylglucosaminyltransferase activity;GO:0008375 acetylglucosaminyltransferase activity;GO:0008194 UDP-glycosyltransferase activity		Enzymes/ENZYME proteins/Transferases	Vesicles(Approved)	Predicted membrane proteins	OMIM:605938				(hsa00563)Glycosylphosphatidylinositol (GPI)-anchor biosynthesis; (hsa01100)Metabolic pathways
PIGS	GPIBD18	FALSE	phosphatidylinositol glycan anchor biosynthesis class S	This gene encodes a protein that is involved in GPI-anchor biosynthesis. The glycosylphosphatidylinositol (GPI) anchor is a glycolipid found on many blood cells and serves to anchor proteins to the cell surface. This gene encodes an essential component of the multisubunit enzyme, GPI transamidase. GPI transamidase mediates GPI anchoring in the endoplasmic reticulum, by catalyzing the transfer of fully assembled GPI units to proteins. [provided by RefSeq, Jul 2008]	GO:0016255 attachment of GPI anchor to protein;GO:0006506 GPI anchor biosynthetic process;GO:0006505 GPI anchor metabolic process	GO:0042765 GPI-anchor transamidase complex;GO:0030176 integral component of endoplasmic reticulum membrane;GO:0031227 intrinsic component of endoplasmic reticulum membrane	GO:0003923 GPI-anchor transamidase activity;GO:0140096 catalytic activity, acting on a protein;GO:0016787 hydrolase activity				Predicted membrane proteins	OMIM:610271				(hsa00563)Glycosylphosphatidylinositol (GPI)-anchor biosynthesis; (hsa01100)Metabolic pathways
PIGT	CGI-06|MCAHS3|NDAP|PNH2	FALSE	phosphatidylinositol glycan anchor biosynthesis class T	This gene encodes a protein that is involved in glycosylphosphatidylinositol (GPI)-anchor biosynthesis. The GPI-anchor is a glycolipid found on many blood cells and serves to anchor proteins to the cell surface. This protein is an essential component of the multisubunit enzyme, GPI transamidase. GPI transamidase mediates GPI anchoring in the endoplasmic reticulum, by catalyzing the transfer of fully assembled GPI units to proteins. Alternatively spliced transcript variants encoding multiple isoforms have been observed for this gene. [provided by RefSeq, May 2012]	GO:0016255 attachment of GPI anchor to protein;GO:0006506 GPI anchor biosynthetic process;GO:0006505 GPI anchor metabolic process	GO:0042765 GPI-anchor transamidase complex;GO:0030176 integral component of endoplasmic reticulum membrane;GO:0031227 intrinsic component of endoplasmic reticulum membrane	GO:0003923 GPI-anchor transamidase activity;GO:0140096 catalytic activity, acting on a protein;GO:0016787 hydrolase activity				Predicted membrane proteins	OMIM:610272				(hsa00563)Glycosylphosphatidylinositol (GPI)-anchor biosynthesis; (hsa01100)Metabolic pathways
PIGW	Gwt1|HPMRS5	FALSE	phosphatidylinositol glycan anchor biosynthesis class W	The protein encoded by this gene is an inositol acyltransferase that acylates the inositol ring of phosphatidylinositol. This occurs in the endoplasmic reticulum and is a step in the biosynthesis of glycosylphosphatidylinositol (GPI), which anchors many cell surface proteins to the membrane. Defects in this gene are a cause of the age-dependent epileptic encephalopathy West syndrome as well as a syndrome exhibiting hyperphosphatasia and cognitive disability (HPMRS5). [provided by RefSeq, Jul 2017]	GO:0016254 preassembly of GPI anchor in ER membrane;GO:0006506 GPI anchor biosynthetic process;GO:0006505 GPI anchor metabolic process	GO:0005789 endoplasmic reticulum membrane;GO:0098827 endoplasmic reticulum subcompartment;GO:0044432 endoplasmic reticulum part	GO:0032216 glucosaminyl-phosphotidylinositol O-acyltransferase activity;GO:0008374 O-acyltransferase activity;GO:0016747 transferase activity, transferring acyl groups other than amino-acyl groups			Plasma membrane(Approved)	Predicted membrane proteins	OMIM:610275				(hsa)GPI-anchor biosynthesis, core oligosaccharide; (M00065)GPI-anchor biosynthesis, core oligosaccharide; (hsa00563)Glycosylphosphatidylinositol (GPI)-anchor biosynthesis
PIGX	PIG-X	FALSE	phosphatidylinositol glycan anchor biosynthesis class X	This gene encodes a type I transmembrane protein in the endoplasmic reticulum (ER). The protein is an essential component of glycosylphosphatidylinositol-mannosyltransferase I, which transfers the first of the four mannoses in the GPI-anchor precursors during GPI-anchor biosynthesis. Studies in rat indicate that the protein is translated from a non-AUG translation initiation site. Alternative splicing results in multiple transcript variants. [provided by RefSeq, Oct 2009]	GO:0016254 preassembly of GPI anchor in ER membrane;GO:0006506 GPI anchor biosynthetic process;GO:0006505 GPI anchor metabolic process	GO:0005789 endoplasmic reticulum membrane;GO:0098827 endoplasmic reticulum subcompartment;GO:0044432 endoplasmic reticulum part				Cytosol;Nucleoplasm(Approved)	Predicted membrane proteins	OMIM:610276				(hsa00563)Glycosylphosphatidylinositol (GPI)-anchor biosynthesis; (hsa01100)Metabolic pathways
PIH1D1	MOT48|NOP17|Pih1	FALSE	PIH1 domain containing 1		GO:1900110 negative regulation of histone H3-K9 dimethylation;GO:1902661 positive regulation of glucose mediated signaling pathway;GO:2000619 negative regulation of histone H4-K16 acetylation	GO:0070761 pre-snoRNP complex;GO:0097255 R2TP complex;GO:0005730 nucleolus	GO:0001165 RNA polymerase I upstream control element sequence-specific DNA binding;GO:0001164 RNA polymerase I CORE element sequence-specific DNA binding;GO:0001163 RNA polymerase I regulatory region sequence-specific DNA binding			Cytosol(Approved)		OMIM:611480
PIK3AP1	BCAP	FALSE	phosphoinositide-3-kinase adaptor protein 1		GO:0034154 toll-like receptor 7 signaling pathway;GO:0034134 toll-like receptor 2 signaling pathway;GO:0034162 toll-like receptor 9 signaling pathway	GO:0005829 cytosol;GO:0005886 plasma membrane;GO:0071944 cell periphery	GO:0036312 phosphatidylinositol 3-kinase regulatory subunit binding;GO:0043548 phosphatidylinositol 3-kinase binding;GO:0005102 signaling receptor binding			Cytosol;Nucleus;Plasma membrane(Approved)		OMIM:607942		lymph_node	(M10)PID BCR 5PATHWAY	(hsa04662)B cell receptor signaling pathway; (hsa04151)PI3K-Akt signaling pathway
PIK3C2A	CPK|OCSKD|PI3-K-C2(ALPHA)|PI3-K-C2A|PI3K-C2-alpha|PI3K-C2alpha	FALSE	phosphatidylinositol-4-phosphate 3-kinase catalytic subunit type 2 alpha	The protein encoded by this gene belongs to the phosphoinositide 3-kinase (PI3K) family. PI3-kinases play roles in signaling pathways involved in cell proliferation, oncogenic transformation, cell survival, cell migration, and intracellular protein trafficking. This protein contains a lipid kinase catalytic domain as well as a C-terminal C2 domain, a characteristic of class II PI3-kinases. C2 domains act as calcium-dependent phospholipid binding motifs that mediate translocation of proteins to membranes, and may also mediate protein-protein interactions. The PI3-kinase activity of this protein is not sensitive to nanomolar levels of the inhibitor wortmanin. This protein was shown to be able to be activated by insulin and may be involved in integrin-dependent signaling. [provided by RefSeq, Jul 2008]	GO:0090050 positive regulation of cell migration involved in sprouting angiogenesis;GO:0014829 vascular smooth muscle contraction;GO:0090049 regulation of cell migration involved in sprouting angiogenesis	GO:0005942 phosphatidylinositol 3-kinase complex;GO:0030136 clathrin-coated vesicle;GO:0030135 coated vesicle	GO:0035005 1-phosphatidylinositol-4-phosphate 3-kinase activity;GO:0016303 1-phosphatidylinositol-3-kinase activity;GO:0035004 phosphatidylinositol 3-kinase activity		Enzymes/ENZYME proteins/Transferases	Nucleus(Supported)		OMIM:603601			(M160)PID AVB3 INTEGRIN PATHWAY	(hsa00562)Inositol phosphate metabolism; (hsa04070)Phosphatidylinositol signaling system; (hsa01100)Metabolic pathways
PIK3C2B	C2-PI3K	FALSE	phosphatidylinositol-4-phosphate 3-kinase catalytic subunit type 2 beta	The protein encoded by this gene belongs to the phosphoinositide 3-kinase (PI3K) family. PI3-kinases play roles in signaling pathways involved in cell proliferation, oncogenic transformation, cell survival, cell migration, and intracellular protein trafficking. This protein contains a lipid kinase catalytic domain as well as a C-terminal C2 domain, a characteristic of class II PI3-kinases. C2 domains act as calcium-dependent phospholipid binding motifs that mediate translocation of proteins to membranes, and may also mediate protein-protein interactions. The PI3-kinase activity of this protein is sensitive to low nanomolar levels of the inhibitor wortmanin. The C2 domain of this protein was shown to bind phospholipids but not Ca2+, which suggests that this enzyme may function in a calcium-independent manner. [provided by RefSeq, Jul 2008]	GO:0036092 phosphatidylinositol-3-phosphate biosynthetic process;GO:0046854 phosphatidylinositol phosphorylation;GO:0006661 phosphatidylinositol biosynthetic process	GO:0005942 phosphatidylinositol 3-kinase complex;GO:0030139 endocytic vesicle;GO:0061695 transferase complex, transferring phosphorus-containing groups	GO:0035005 1-phosphatidylinositol-4-phosphate 3-kinase activity;GO:0016303 1-phosphatidylinositol-3-kinase activity;GO:0001727 lipid kinase activity		Enzymes/ENZYME proteins/Transferases	Cytosol;Nucleoplasm(Approved)		OMIM:602838			(M231)PID KIT PATHWAY	(hsa00562)Inositol phosphate metabolism; (hsa04070)Phosphatidylinositol signaling system; (hsa01100)Metabolic pathways
PIK3CB	P110BETA|PI3K|PI3KBETA|PIK3C1	FALSE	phosphatidylinositol-4,5-bisphosphate 3-kinase catalytic subunit beta	This gene encodes an isoform of the catalytic subunit of phosphoinositide 3-kinase (PI3K). These kinases are important in signaling pathways involving receptors on the outer membrane of eukaryotic cells and are named for their catalytic subunit. The encoded protein is the catalytic subunit for PI3Kbeta (PI3KB). PI3KB has been shown to be part of the activation pathway in neutrophils which have bound immune complexes at sites of injury or infection. Alternative splicing results in multiple transcript variants. [provided by RefSeq, Dec 2011]	GO:0033031 positive regulation of neutrophil apoptotic process;GO:0033029 regulation of neutrophil apoptotic process;GO:0033034 positive regulation of myeloid cell apoptotic process	GO:0005942 phosphatidylinositol 3-kinase complex;GO:0030496 midbody;GO:0061695 transferase complex, transferring phosphorus-containing groups	GO:0052812 phosphatidylinositol-3,4-bisphosphate 5-kinase activity;GO:0046934 phosphatidylinositol-4,5-bisphosphate 3-kinase activity;GO:0035005 1-phosphatidylinositol-4-phosphate 3-kinase activity	Atypical: PI3/PI4-kinase family	Enzymes/ENZYME proteins/Transferases;RAS pathway related proteins	Midbody;Nucleoli;Nucleoplasm(Approved)		OMIM:602925	Caffeine (Phosphatidylinositol-4,5-bisphosphate 3-kinase activity);XL765 (Phosphatidylinositol-4,5-bisphosphate 3-kinase activity)		(M7416)ST GAQ PATHWAY; (M79)PID TRAIL PATHWAY; (M193)PID NEPHRIN NEPH1 PATHWAY	(hsa04960)Aldosterone-regulated sodium reabsorption; (hsa04973)Carbohydrate digestion and absorption; (hsa04930)Type II diabetes mellitus	(M5915)HALLMARK APICAL JUNCTION
PIK3R3	p55|p55-GAMMA|p55PIK	FALSE	phosphoinositide-3-kinase regulatory subunit 3	Phosphatidylinositol 3-kinase (PI3K) phosphorylates phosphatidylinositol and similar compounds, which then serve as second messengers in growth signaling pathways. PI3K is composed of a catalytic and a regulatory subunit. The protein encoded by this gene represents a regulatory subunit of PI3K. The encoded protein contains two SH2 domains through which it binds activated protein tyrosine kinases to regulate their activity. [provided by RefSeq, Jun 2016]	GO:0036092 phosphatidylinositol-3-phosphate biosynthetic process;GO:0002042 cell migration involved in sprouting angiogenesis;GO:0043551 regulation of phosphatidylinositol 3-kinase activity	GO:0005942 phosphatidylinositol 3-kinase complex;GO:0061695 transferase complex, transferring phosphorus-containing groups;GO:0019898 extrinsic component of membrane	GO:0016303 1-phosphatidylinositol-3-kinase activity;GO:0046935 1-phosphatidylinositol-3-kinase regulator activity;GO:0035004 phosphatidylinositol 3-kinase activity		RAS pathway related proteins	Nucleoplasm;Vesicles(Approved)		OMIM:606076	Isoprenaline (1-phosphatidylinositol-3-kinase regulator activity);SF1126 (1-phosphatidylinositol-3-kinase regulator activity)	bladder	(M79)PID TRAIL PATHWAY; (M193)PID NEPHRIN NEPH1 PATHWAY; (M127)PID ERBB1 RECEPTOR PROXIMAL PATHWAY	(hsa04960)Aldosterone-regulated sodium reabsorption; (hsa04973)Carbohydrate digestion and absorption; (hsa04930)Type II diabetes mellitus	(M5923)HALLMARK PI3K AKT MTOR SIGNALING; (M5942)HALLMARK UV RESPONSE DN; (M5915)HALLMARK APICAL JUNCTION
PIKFYVE	CFD|FAB1|HEL37|PIP5K|PIP5K3|ZFYVE29	FALSE	phosphoinositide kinase, FYVE-type zinc finger containing	Phosphorylated derivatives of phosphatidylinositol (PtdIns) regulate cytoskeletal functions, membrane trafficking, and receptor signaling by recruiting protein complexes to cell- and endosomal-membranes. Humans have multiple PtdIns proteins that differ by the degree and position of phosphorylation of the inositol ring. This gene encodes an enzyme (PIKfyve; also known as phosphatidylinositol-3-phosphate 5-kinase type III or PIPKIII) that phosphorylates the D-5 position in PtdIns and phosphatidylinositol-3-phosphate (PtdIns3P) to make PtdIns5P and PtdIns(3,5)biphosphate. The D-5 position also can be phosphorylated by type I PtdIns4P-5-kinases (PIP5Ks) that are encoded by distinct genes and preferentially phosphorylate D-4 phosphorylated PtdIns. In contrast, PIKfyve preferentially phosphorylates D-3 phosphorylated PtdIns. In addition to being a lipid kinase, PIKfyve also has protein kinase activity. PIKfyve regulates endomembrane homeostasis and plays a role in the biogenesis of endosome carrier vesicles from early endosomes. Mutations in this gene cause corneal fleck dystrophy (CFD); an autosomal dominant disorder characterized by numerous small white flecks present in all layers of the corneal stroma. Histologically, these flecks appear to be keratocytes distended with lipid and mucopolysaccharide filled intracytoplasmic vacuoles. Alternative splicing results in multiple transcript variants encoding distinct isoforms.[provided by RefSeq, May 2010]	GO:1904562 phosphatidylinositol 5-phosphate metabolic process;GO:0036092 phosphatidylinositol-3-phosphate biosynthetic process;GO:0032288 myelin assembly	GO:0031901 early endosome membrane;GO:0031902 late endosome membrane;GO:0010008 endosome membrane	GO:0043813 phosphatidylinositol-3,5-bisphosphate 5-phosphatase activity;GO:0106018 phosphatidylinositol-3,5-bisphosphate phosphatase activity;GO:0000285 1-phosphatidylinositol-3-phosphate 5-kinase activity		Enzymes/ENZYME proteins/Transferases	Nuclear speckles(Uncertain)		OMIM:609414				(hsa00562)Inositol phosphate metabolism; (hsa04070)Phosphatidylinositol signaling system; (hsa04145)Phagosome	(M5923)HALLMARK PI3K AKT MTOR SIGNALING
PIN4	EPVH|PAR14|PAR17	FALSE	peptidylprolyl cis/trans isomerase, NIMA-interacting 4	This gene encodes a member of the parvulin subfamily of the peptidyl-prolyl cis/trans isomerase protein family. The encoded protein catalyzes the isomerization of peptidylprolyl bonds, and may play a role in the cell cycle, chromatin remodeling, and/or ribosome biogenesis. The encoded protein may play an additional role in the mitochondria. [provided by RefSeq, Dec 2009]	GO:0000413 protein peptidyl-prolyl isomerization;GO:0018208 peptidyl-proline modification;GO:0018193 peptidyl-amino acid modification	GO:0005819 spindle;GO:0005759 mitochondrial matrix;GO:0005730 nucleolus	GO:0003755 peptidyl-prolyl cis-trans isomerase activity;GO:0016859 cis-trans isomerase activity;GO:0016853 isomerase activity		Enzymes/ENZYME proteins/Isomerase	Nucleoli;Nucleus(Supported)		OMIM:300252
PIP5K1A		FALSE	phosphatidylinositol-4-phosphate 5-kinase type 1 alpha		GO:0048041 focal adhesion assembly;GO:0046854 phosphatidylinositol phosphorylation;GO:0010761 fibroblast migration	GO:0005847 mRNA cleavage and polyadenylation specificity factor complex;GO:0005849 mRNA cleavage factor complex;GO:0032587 ruffle membrane	GO:0016308 1-phosphatidylinositol-4-phosphate 5-kinase activity;GO:0016307 phosphatidylinositol phosphate kinase activity;GO:0019900 kinase binding		Enzymes/ENZYME proteins/Transferases	Cytosol;Nucleoplasm;Plasma membrane(Supported)		OMIM:603275			(M120)PID ARF6 DOWNSTREAM PATHWAY; (M243)PID ARF 3PATHWAY; (M184)PID ECADHERIN KERATINOCYTE PATHWAY	(hsa)Inositol phosphate metabolism, PI=> PIP2 => Ins(1,4,5)P3 => Ins(1,3,4,5)P4; (M00130)Inositol phosphate metabolism, PI=> PIP2 => Ins(1,4,5)P3 => Ins(1,3,4,5)P4; (hsa00562)Inositol phosphate metabolism
PIP5K1C	LCCS3|PIP5K-GAMMA|PIP5K1-gamma|PIP5Kgamma	FALSE	phosphatidylinositol-4-phosphate 5-kinase type 1 gamma	This locus encodes a type I phosphatidylinositol 4-phosphate 5-kinase. The encoded protein catalyzes phosphorylation of phosphatidylinositol 4-phosphate, producing phosphatidylinositol 4,5-bisphosphate. This enzyme is found at synapses and has been found to play roles in endocytosis and cell migration. Mutations at this locus have been associated with lethal congenital contractural syndrome. Alternatively spliced transcript variants encoding different isoforms have been described.[provided by RefSeq, Sep 2010]	GO:0030593 neutrophil chemotaxis;GO:0071621 granulocyte chemotaxis;GO:1990266 neutrophil migration	GO:0001931 uropod;GO:0031254 cell trailing edge;GO:0001891 phagocytic cup	GO:0016308 1-phosphatidylinositol-4-phosphate 5-kinase activity;GO:0016307 phosphatidylinositol phosphate kinase activity;GO:0016773 phosphotransferase activity, alcohol group as acceptor		Enzymes/ENZYME proteins/Transferases	Cytosol;Nucleoplasm(Approved)		OMIM:606102			(M72)PID NECTIN PATHWAY; (M266)PID NCADHERIN PATHWAY; (M127)PID ERBB1 RECEPTOR PROXIMAL PATHWAY	(hsa)Inositol phosphate metabolism, PI=> PIP2 => Ins(1,4,5)P3 => Ins(1,3,4,5)P4; (M00130)Inositol phosphate metabolism, PI=> PIP2 => Ins(1,4,5)P3 => Ins(1,3,4,5)P4; (hsa00562)Inositol phosphate metabolism
PIPSL	PIP5K1L1|PIP5K1P3|PSMD4P2|bA429H9.1	FALSE	PIP5K1A and PSMD4 like (pseudogene)	This locus is a transcribed pseudogene with similarity to two adjacent chromosome 1 loci: phosphatidylinositol-4-phosphate 5-kinase, type I, alpha (PIP5K1A, GeneID 8394) and proteasome (prosome, macropain) 26S subunit, non-ATPase, 4 (PSMD4, GeneID 5710). The pseudogene is believed to have occurred from L1 retrotransposition into chromosome 10 of a read-through transcript between the two adjacent loci. Evidence of transcription has been found (PubMed IDs: 16344562 and 17623810), but the latter publication found no evidence that the predicted protein is translated. The NCBI RefSeq Project therefore continues to treat this as a transcribed pseudogene. [provided by RefSeq, Jan 2009]	GO:0046854 phosphatidylinositol phosphorylation;GO:0046834 lipid phosphorylation;GO:0046488 phosphatidylinositol metabolic process	GO:0005737 cytoplasm;GO:0044424 intracellular part;GO:0005622 intracellular	GO:0016307 phosphatidylinositol phosphate kinase activity;GO:0016773 phosphotransferase activity, alcohol group as acceptor;GO:0016301 kinase activity
PKD2	APKD2|PC2|PKD4|Pc-2|TRPP2	FALSE	polycystin 2, transient receptor potential cation channel	This gene encodes a member of the polycystin protein family. The encoded protein is a multi-pass membrane protein that functions as a calcium permeable cation channel, and is involved in calcium transport and calcium signaling in renal epithelial cells. This protein interacts with polycystin 1, and they may be partners in a common signaling cascade involved in tubular morphogenesis. Mutations in this gene are associated with autosomal dominant polycystic kidney disease type 2. [provided by RefSeq, Mar 2011]	GO:0031587 positive regulation of inositol 1,4,5-trisphosphate-sensitive calcium-release channel activity;GO:0060315 negative regulation of ryanodine-sensitive calcium-release channel activity;GO:0031585 regulation of inositol 1,4,5-trisphosphate-sensitive calcium-release channel activity	GO:0071458 integral component of cytoplasmic side of endoplasmic reticulum membrane;GO:0002133 polycystin complex;GO:0045180 basal cortex	GO:0048763 calcium-induced calcium release activity;GO:0015278 calcium-release channel activity;GO:0015271 outward rectifier potassium channel activity		Transporters/Transporter channels and pores;Voltage-gated ion channels/Transient Receptor Potential Channels	Endoplasmic reticulum(Enhanced)	Predicted membrane proteins	OMIM:173910					(M5893)HALLMARK MITOTIC SPINDLE
PKN2	PAK2|PRK2|PRKCL2|PRO2042|Pak-2|STK7	FALSE	protein kinase N2		GO:0045070 positive regulation of viral genome replication;GO:1903902 positive regulation of viral life cycle;GO:0045069 regulation of viral genome replication	GO:0032154 cleavage furrow;GO:0032155 cell division site part;GO:0043296 apical junction complex	GO:0004698 calcium-dependent protein kinase C activity;GO:0017049 GTP-Rho binding;GO:0004697 protein kinase C activity	AGC Ser/Thr protein kinase family	Enzymes/{ENZYME proteins/Transferases,Kinases/AGC Ser/Thr protein kinases}	Cytosol;Nucleoplasm;Plasma membrane(Supported)Intermediate filaments(Approved)	Predicted membrane proteins	OMIM:602549			(M12)PID RHOA PATHWAY	(hsa05132)Salmonella infection; (hsa04151)PI3K-Akt signaling pathway
PKP2	ARVD9	FALSE	plakophilin 2	This gene encodes a member of the arm-repeat (armadillo) and plakophilin gene families. Plakophilin proteins contain numerous armadillo repeats, localize to cell desmosomes and nuclei, and participate in linking cadherins to intermediate filaments in the cytoskeleton. This gene product may regulate the signaling activity of beta-catenin. Two alternately spliced transcripts encoding two protein isoforms have been identified. A processed pseudogene with high similarity to this locus has been mapped to chromosome 12p13. [provided by RefSeq, Jul 2008]	GO:0086073 bundle of His cell-Purkinje myocyte adhesion involved in cell communication;GO:0098911 regulation of ventricular cardiac muscle cell action potential;GO:0086064 cell communication by electrical coupling involved in cardiac conduction	GO:0030057 desmosome;GO:1990124 messenger ribonucleoprotein complex;GO:0014704 intercalated disc	GO:0086083 cell adhesive protein binding involved in bundle of His cell-Purkinje myocyte communication;GO:0086080 protein binding involved in heterotypic cell-cell adhesion;GO:0019215 intermediate filament binding			Cell Junctions(Enhanced)Nucleoplasm(Supported)		OMIM:602861		colon		(hsa05412)Arrhythmogenic right ventricular cardiomyopathy (ARVC)	(M5937)HALLMARK GLYCOLYSIS
PLCB1	EIEE12|PI-PLC|PLC-154|PLC-I|PLC-beta-1|PLC154|PLCB1A|PLCB1B	FALSE	phospholipase C beta 1	The protein encoded by this gene catalyzes the formation of inositol 1,4,5-trisphosphate and diacylglycerol from phosphatidylinositol 4,5-bisphosphate. This reaction uses calcium as a cofactor and plays an important role in the intracellular transduction of many extracellular signals. This gene is activated by two G-protein alpha subunits, alpha-q and alpha-11. Two transcript variants encoding different isoforms have been found for this gene. [provided by RefSeq, Jul 2008]	GO:2000438 negative regulation of monocyte extravasation;GO:0060466 activation of meiosis involved in egg activation;GO:2000560 positive regulation of CD24 biosynthetic process	GO:0098982 GABA-ergic synapse;GO:0016607 nuclear speck;GO:0031965 nuclear membrane	GO:0004435 phosphatidylinositol phospholipase C activity;GO:0004629 phospholipase C activity;GO:0005546 phosphatidylinositol-4,5-bisphosphate binding		Enzymes/ENZYME proteins/Hydrolases	Plasma membrane(Approved)		OMIM:607120			(M252)PID IL8 CXCR1 PATHWAY; (M213)PID AR NONGENOMIC PATHWAY; (M210)PID IL8 CXCR2 PATHWAY	(hsa)Inositol phosphate metabolism, PI=> PIP2 => Ins(1,4,5)P3 => Ins(1,3,4,5)P4; (M00130)Inositol phosphate metabolism, PI=> PIP2 => Ins(1,4,5)P3 => Ins(1,3,4,5)P4; (hsa05143)African trypanosomiasis	(M5923)HALLMARK PI3K AKT MTOR SIGNALING
PLCB3		FALSE	phospholipase C beta 3	This gene encodes a member of the phosphoinositide phospholipase C beta enzyme family that catalyze the production of the secondary messengers diacylglycerol and inositol 1,4,5-triphosphate from phosphatidylinositol in G-protein-linked receptor-mediated signal transduction. Alternative splicing results in multiple transcript variants.[provided by RefSeq, May 2010]	GO:0051209 release of sequestered calcium ion into cytosol;GO:0097553 calcium ion transmembrane import into cytosol;GO:0032959 inositol trisphosphate biosynthetic process	GO:0099524 postsynaptic cytosol;GO:0099522 region of cytosol;GO:0098794 postsynapse	GO:0004435 phosphatidylinositol phospholipase C activity;GO:0004629 phospholipase C activity;GO:0004620 phospholipase activity		Enzymes/ENZYME proteins/Hydrolases	Nucleoplasm(Enhanced)		OMIM:600230			(M252)PID IL8 CXCR1 PATHWAY; (M213)PID AR NONGENOMIC PATHWAY; (M210)PID IL8 CXCR2 PATHWAY	(hsa)Inositol phosphate metabolism, PI=> PIP2 => Ins(1,4,5)P3 => Ins(1,3,4,5)P4; (M00130)Inositol phosphate metabolism, PI=> PIP2 => Ins(1,4,5)P3 => Ins(1,3,4,5)P4; (hsa05143)African trypanosomiasis
PLCL2	PLCE2	FALSE	phospholipase C like 2		GO:0002337 B-1a B cell differentiation;GO:0050859 negative regulation of B cell receptor signaling pathway;GO:0001923 B-1 B cell differentiation	GO:0005737 cytoplasm;GO:0044424 intracellular part;GO:0005622 intracellular	GO:0004435 phosphatidylinositol phospholipase C activity;GO:0004629 phospholipase C activity;GO:0070679 inositol 1,4,5 trisphosphate binding					OMIM:614276
PLD1	CVDD	FALSE	phospholipase D1	This gene encodes a phosphatidylcholine-specific phospholipase which catalyzes the hydrolysis of phosphatidylcholine in order to yield phosphatidic acid and choline. The enzyme may play a role in signal transduction and subcellular trafficking. Alternative splicing results in multiple transcript variants with both catalytic and regulatory properties. [provided by RefSeq, Sep 2011]	GO:0032534 regulation of microvillus assembly;GO:0006654 phosphatidic acid biosynthetic process;GO:0032530 regulation of microvillus organization	GO:0070821 tertiary granule membrane;GO:0035579 specific granule membrane;GO:0098981 cholinergic synapse	GO:0070290 N-acylphosphatidylethanolamine-specific phospholipase D activity;GO:0004630 phospholipase D activity;GO:0004620 phospholipase activity		Enzymes/ENZYME proteins/Hydrolases;RAS pathway related proteins	Plasma membrane(Approved)		OMIM:602382	Choline (Phospholipase d activity);LAX-101 (Phospholipase d activity)		(M120)PID ARF6 DOWNSTREAM PATHWAY; (M15743)ST GA12 PATHWAY; (M7416)ST GAQ PATHWAY	(hsa00565)Ether lipid metabolism; (hsa05212)Pancreatic cancer; (hsa04666)Fc gamma R-mediated phagocytosis
PLD6	ZUC	FALSE	phospholipase D family member 6		GO:0030719 P granule organization;GO:0007315 pole plasm assembly;GO:0007314 oocyte anterior/posterior axis specification	GO:0005741 mitochondrial outer membrane;GO:0031968 organelle outer membrane;GO:0019867 outer membrane	GO:0035755 cardiolipin hydrolase activity;GO:0004620 phospholipase activity;GO:0008081 phosphoric diester hydrolase activity				Predicted membrane proteins	OMIM:614960		testis
PLEKHA1	TAPP1	FALSE	pleckstrin homology domain containing A1	This gene encodes a pleckstrin homology domain-containing adapter protein. The encoded protein is localized to the plasma membrane where it specifically binds phosphatidylinositol 3,4-bisphosphate. This protein may be involved in the formation of signaling complexes in the plasma membrane. Polymorphisms in this gene are associated with age-related macular degeneration. Alternate splicing results in multiple transcript variants. A pseudogene of this gene is found on chromosome 5.[provided by RefSeq, Sep 2010]	GO:0033327 Leydig cell differentiation;GO:0001553 luteinization;GO:0050853 B cell receptor signaling pathway	GO:0032587 ruffle membrane;GO:0001726 ruffle;GO:0031256 leading edge membrane	GO:0043325 phosphatidylinositol-3,4-bisphosphate binding;GO:1902936 phosphatidylinositol bisphosphate binding;GO:0030165 PDZ domain binding			Nucleus(Enhanced)Cytosol(Supported)		OMIM:607772	Citric Acid (Phosphatidylinositol-3,4-bisphosphate binding)		(M141)PID PI3KCI PATHWAY
PLEKHA3	FAPP1	FALSE	pleckstrin homology domain containing A3		GO:1902389 ceramide 1-phosphate transport;GO:0035621 ER to Golgi ceramide transport;GO:0120009 intermembrane lipid transfer	GO:0000139 Golgi membrane;GO:0098791 Golgi subcompartment;GO:0044431 Golgi apparatus part	GO:1902388 ceramide 1-phosphate transporter activity;GO:1902387 ceramide 1-phosphate binding;GO:0035620 ceramide transporter activity			Golgi apparatus(Enhanced)		OMIM:607774
PLEKHA5	PEPP-2|PEPP2	FALSE	pleckstrin homology domain containing A5		GO:0061458 reproductive system development;GO:0048731 system development;GO:0007275 multicellular organism development	GO:0014069 postsynaptic density;GO:0099572 postsynaptic specialization;GO:0032279 asymmetric synapse	GO:0010314 phosphatidylinositol-5-phosphate binding;GO:0080025 phosphatidylinositol-3,5-bisphosphate binding;GO:0070273 phosphatidylinositol-4-phosphate binding			Cytosol(Supported)Nucleoplasm(Uncertain)		OMIM:607770
PLEKHA7		FALSE	pleckstrin homology domain containing A7		GO:0045218 zonula adherens maintenance;GO:0034334 adherens junction maintenance;GO:0045217 cell-cell junction maintenance	GO:0005915 zonula adherens;GO:0005913 cell-cell adherens junction;GO:0046930 pore complex	GO:0070097 delta-catenin binding;GO:0005515 protein binding;GO:0005488 binding			Cell Junctions;Cytosol(Supported)Nucleus(Approved)		OMIM:612686			(M232)PID ECADHERIN STABILIZATION PATHWAY
PLEKHG1	ARHGEF41	FALSE	pleckstrin homology and RhoGEF domain containing G1			GO:0005654 nucleoplasm;GO:0031981 nuclear lumen;GO:0070013 intracellular organelle lumen	GO:0005085 guanyl-nucleotide exchange factor activity;GO:0051020 GTPase binding;GO:0098772 molecular function regulator			Nucleoplasm(Enhanced)
PLEKHG3	ARHGEF43|KIAA0599	FALSE	pleckstrin homology and RhoGEF domain containing G3				GO:0005085 guanyl-nucleotide exchange factor activity;GO:0051020 GTPase binding;GO:0098772 molecular function regulator			Cytosol;Nucleoplasm;Plasma membrane(Supported)Centrosome;Cytokinetic bridge(Approved)				cervix
PLEKHM3	DAPR|PLEKHM1L	FALSE	pleckstrin homology domain containing M3		GO:0045445 myoblast differentiation;GO:0061061 muscle structure development;GO:0030154 cell differentiation	GO:0005794 Golgi apparatus;GO:0012505 endomembrane system;GO:0005886 plasma membrane	GO:0046872 metal ion binding;GO:0043169 cation binding;GO:0043167 ion binding			Cytosol;Vesicles(Approved)
PLOD1	EDS6|EDSKCL1|LH|LH1|LLH|PLOD	FALSE	procollagen-lysine,2-oxoglutarate 5-dioxygenase 1	Lysyl hydroxylase is a membrane-bound homodimeric protein localized to the cisternae of the endoplasmic reticulum. The enzyme (cofactors iron and ascorbate) catalyzes the hydroxylation of lysyl residues in collagen-like peptides. The resultant hydroxylysyl groups are attachment sites for carbohydrates in collagen and thus are critical for the stability of intermolecular crosslinks. Some patients with Ehlers-Danlos syndrome type VI have deficiencies in lysyl hydroxylase activity. Two transcript variants encoding different isoforms have been found for this gene. [provided by RefSeq, Oct 2015]	GO:0017185 peptidyl-lysine hydroxylation;GO:0006493 protein O-linked glycosylation;GO:0018126 protein hydroxylation	GO:0030867 rough endoplasmic reticulum membrane;GO:0005791 rough endoplasmic reticulum;GO:0070062 extracellular exosome	GO:0008475 procollagen-lysine 5-dioxygenase activity;GO:0033823 procollagen glucosyltransferase activity;GO:0070815 peptidyl-lysine 5-dioxygenase activity		Enzymes/ENZYME proteins/Oxidoreductases	Nucleoplasm;Vesicles(Uncertain)		OMIM:153454	Vitamin C (Protein homodimerization activity);Succinic acid (Protein homodimerization activity)		(M3468)NABA ECM REGULATORS; (M5885)NABA MATRISOME ASSOCIATED; (M5889)NABA MATRISOME	(hsa00310)Lysine degradation	(M5937)HALLMARK GLYCOLYSIS; (M5930)HALLMARK EPITHELIAL MESENCHYMAL TRANSITION
PLPP1	LLP1a|LPP1|PAP-2a|PAP2|PPAP2A	FALSE	phospholipid phosphatase 1	The protein encoded by this gene is a member of the phosphatidic acid phosphatase (PAP) family. PAPs convert phosphatidic acid to diacylglycerol, and function in synthesis of glycerolipids and in phospholipase D-mediated signal transduction. This enzyme is an integral membrane glycoprotein that plays a role in the hydrolysis and uptake of lipids from extracellular space. Alternate splicing results in multiple transcript variants of this gene. [provided by RefSeq, May 2013]	GO:0006670 sphingosine metabolic process;GO:0030521 androgen receptor signaling pathway;GO:0046519 sphingoid metabolic process	GO:0005901 caveola;GO:0044853 plasma membrane raft;GO:0045121 membrane raft	GO:0000810 diacylglycerol diphosphate phosphatase activity;GO:0042392 sphingosine-1-phosphate phosphatase activity;GO:0042577 lipid phosphatase activity		Enzymes/ENZYME proteins/Hydrolases	Plasma membrane(Supported)	Predicted membrane proteins	OMIM:607124			(M7)PID FCER1 PATHWAY; (M19)PID P73PATHWAY	(M00089)Triacylglycerol biosynthesis; (hsa)Triacylglycerol biosynthesis; (hsa04975)Fat digestion and absorption	(M5908)HALLMARK ANDROGEN RESPONSE; (M5947)HALLMARK IL2 STAT5 SIGNALING
PLPRO	None	FALSE	None	None	None	None	None	None	None	None	None	None	None	None	None	None	None
PLSCR1	MMTRA1B	FALSE	phospholipid scramblase 1		GO:0060368 regulation of Fc receptor mediated stimulatory signaling pathway;GO:2000373 positive regulation of DNA topoisomerase (ATP-hydrolyzing) activity;GO:0006659 phosphatidylserine biosynthetic process	GO:0045121 membrane raft;GO:0062023 collagen-containing extracellular matrix;GO:0098857 membrane microdomain	GO:0017128 phospholipid scramblase activity;GO:0042609 CD4 receptor binding;GO:0005154 epidermal growth factor receptor binding		Transporters	Nucleus;Plasma membrane(Supported)Golgi apparatus(Approved)		OMIM:604170		mammary_gland;larynx			(M5892)HALLMARK CHOLESTEROL HOMEOSTASIS; (M5911)HALLMARK INTERFERON ALPHA RESPONSE; (M5947)HALLMARK IL2 STAT5 SIGNALING
PLXNA1	NOV|NOVP|PLEXIN-A1|PLXN1	FALSE	plexin A1		GO:0060666 dichotomous subdivision of terminal units involved in salivary gland branching;GO:1902287 semaphorin-plexin signaling pathway involved in axon guidance;GO:1902285 semaphorin-plexin signaling pathway involved in neuron projection guidance	GO:0002116 semaphorin receptor complex;GO:0070062 extracellular exosome;GO:1903561 extracellular vesicle	GO:0017154 semaphorin receptor activity;GO:0004888 transmembrane signaling receptor activity;GO:0038023 signaling receptor activity			Nucleus(Enhanced)Cytosol(Supported)	Predicted membrane proteins	OMIM:601055			(M5880)NABA ECM AFFILIATED; (M5885)NABA MATRISOME ASSOCIATED; (M5889)NABA MATRISOME	(hsa04360)Axon guidance
PML	MYL|PP8675|RNF71|TRIM19	FALSE	promyelocytic leukemia	The protein encoded by this gene is a member of the tripartite motif (TRIM) family. The TRIM motif includes three zinc-binding domains, a RING, a B-box type 1 and a B-box type 2, and a coiled-coil region. This phosphoprotein localizes to nuclear bodies where it functions as a transcription factor and tumor suppressor. Its expression is cell-cycle related and it regulates the p53 response to oncogenic signals. The gene is often involved in the translocation with the retinoic acid receptor alpha gene associated with acute promyelocytic leukemia (APL). Extensive alternative splicing of this gene results in several variations of the protein's central and C-terminal regions; all variants encode the same N-terminus. Alternatively spliced transcript variants encoding different isoforms have been identified. [provided by RefSeq, Jul 2008]	GO:1902187 negative regulation of viral release from host cell;GO:0006977 DNA damage response, signal transduction by p53 class mediator resulting in cell cycle arrest;GO:0050713 negative regulation of interleukin-1 beta secretion	GO:0042406 extrinsic component of endoplasmic reticulum membrane;GO:0031901 early endosome membrane;GO:0016605 PML body	GO:0032183 SUMO binding;GO:0046332 SMAD binding;GO:0032182 ubiquitin-like protein binding			Nuclear bodies(Enhanced)		OMIM:102578			(M139)PID MYC PATHWAY; (M256)PID TAP63 PATHWAY; (M286)PID TGFBR PATHWAY	(hsa05221)Acute myeloid leukemia; (hsa04120)Ubiquitin mediated proteolysis; (hsa05164)Influenza A	(M5919)HALLMARK HEDGEHOG SIGNALING; (M5913)HALLMARK INTERFERON GAMMA RESPONSE; (M5901)HALLMARK G2M CHECKPOINT
PNN	DRS|DRSP|SDK3|memA	FALSE	pinin, desmosome associated protein		GO:0000398 mRNA splicing, via spliceosome;GO:0000377 RNA splicing, via transesterification reactions with bulged adenosine as nucleophile;GO:0000375 RNA splicing, via transesterification reactions	GO:0030057 desmosome;GO:0035145 exon-exon junction complex;GO:0005882 intermediate filament	GO:0005198 structural molecule activity;GO:0003723 RNA binding;GO:0003677 DNA binding		Transporters/Primary Active Transporters	Nuclear speckles(Enhanced)		OMIM:603154				(hsa03015)mRNA surveillance pathway; (hsa03013)RNA transport	(M5925)HALLMARK E2F TARGETS
PNPLA6	BNHS|LNMS|NTE|NTEMND|OMCS|SPG39|iPLA2delta|sws	FALSE	patatin like phospholipase domain containing 6	This gene encodes a phospholipase that deacetylates intracellular phosphatidylcholine to produce glycerophosphocholine. It is thought to function in neurite outgrowth and process elongation during neuronal differentiation. The protein is anchored to the cytoplasmic face of the endoplasmic reticulum in both neurons and non-neuronal cells. Mutations in this gene result in autosomal recessive spastic paraplegia, and the protein is the target for neurodegeneration induced by organophosphorus compounds and chemical warfare agents. Multiple transcript variants encoding different isoforms have been found for this gene. [provided by RefSeq, Oct 2009]	GO:0046475 glycerophospholipid catabolic process;GO:0009395 phospholipid catabolic process;GO:0046470 phosphatidylcholine metabolic process	GO:0005789 endoplasmic reticulum membrane;GO:0098827 endoplasmic reticulum subcompartment;GO:0044432 endoplasmic reticulum part	GO:0004622 lysophospholipase activity;GO:0004620 phospholipase activity;GO:0016298 lipase activity		Enzymes/ENZYME proteins/Hydrolases		Predicted membrane proteins	OMIM:603197		bone_marrow;small_intestine		(hsa00564)Glycerophospholipid metabolism
POC1B	CORD20|PIX1|TUWD12|WDR51B	FALSE	POC1 centriolar protein B	POC1 proteins contain an N-terminal WD40 domain and a C-terminal coiled coil domain and are part of centrosomes. They play an important role in basal body and cilia formation. This gene encodes one of the two POC1 proteins found in humans. Mutation in this gene result in autosomal-recessive cone-rod dystrophy. Alternative splicing results in multiple transcript variants. [provided by RefSeq, Oct 2014]	GO:0001895 retina homeostasis;GO:0001894 tissue homeostasis;GO:0060271 cilium assembly	GO:0005814 centriole;GO:0036064 ciliary basal body;GO:0000922 spindle pole	GO:0005515 protein binding;GO:0005488 binding;GO:0003674 molecular_function					OMIM:614784
PODXL2	EG|PODLX2	FALSE	podocalyxin like 2	This gene is a member of the CD34 family of cell surface transmembrane proteins, which are characterized by an N-terminal extracellular mucin domain, globular and stalk domains, a single pass transmembrane region, and a charged cytoplasmic tail. The encoded protein is a ligand for vascular selectins. [provided by RefSeq, Oct 2012]	GO:0050901 leukocyte tethering or rolling;GO:0061756 leukocyte adhesion to vascular endothelial cell;GO:0045123 cellular extravasation	GO:0005796 Golgi lumen;GO:0044431 Golgi apparatus part;GO:0005887 integral component of plasma membrane	GO:0005539 glycosaminoglycan binding;GO:0097367 carbohydrate derivative binding;GO:0005515 protein binding			Golgi apparatus;Vesicles(Approved)	Predicted membrane proteins	OMIM:616627
POGLUT1	C3orf9|CLP46|KDELCL1|KTELC1|LGMD2Z|LGMDR21|MDS010|MDSRP|Rumi|hCLP46	FALSE	protein O-glucosyltransferase 1	This gene encodes a protein with both O-glucosyltransferase and O-xylosyltransferase activity which localizes to the lumen of the endoplasmic reticulum. This protein has a carboxy-terminal KTEL motif which is predicted to function as an endoplasmic reticulum retention signal. This gene is an essential regulator of Notch signalling and likely plays a role in cell fate and tissue formation during development. It may also play a role in the pathogenesis of leukemia. Mutations in this gene have been associated with the autosomal dominant genodermatosis Dowling-Degos disease 4. Alternative splicing results in multiple transcript variants. [provided by RefSeq, Apr 2014]	GO:0018242 protein O-linked glycosylation via serine;GO:0048318 axial mesoderm development;GO:0048339 paraxial mesoderm development	GO:0005788 endoplasmic reticulum lumen;GO:0044432 endoplasmic reticulum part;GO:0005783 endoplasmic reticulum	GO:0035252 UDP-xylosyltransferase activity;GO:0042285 xylosyltransferase activity;GO:0035251 UDP-glucosyltransferase activity		Enzymes/ENZYME proteins/Transferases			OMIM:615618				(hsa00514)Other types of O-glycan biosynthesis
POGLUT3	KDELC2	FALSE	protein O-glucosyltransferase 3		GO:0018242 protein O-linked glycosylation via serine;GO:0006493 protein O-linked glycosylation;GO:0006486 protein glycosylation	GO:0005788 endoplasmic reticulum lumen;GO:0044432 endoplasmic reticulum part;GO:0005783 endoplasmic reticulum	GO:0035252 UDP-xylosyltransferase activity;GO:0042285 xylosyltransferase activity;GO:0035251 UDP-glucosyltransferase activity			Nucleoplasm(Supported)Vesicles(Approved)
POLA1	NSX|POLA|VEODS|p180	FALSE	DNA polymerase alpha 1, catalytic subunit	This gene encodes the catalytic subunit of DNA polymerase, which together with a regulatory and two primase subunits, forms the DNA polymerase alpha complex. The catalytic subunit plays an essential role in the initiation of DNA replication. [provided by RefSeq, Mar 2010]	GO:1904161 DNA synthesis involved in UV-damage excision repair;GO:1902975 mitotic DNA replication initiation;GO:0032201 telomere maintenance via semi-conservative replication	GO:0005658 alpha DNA polymerase:primase complex;GO:0043601 nuclear replisome;GO:0030894 replisome	GO:0019103 pyrimidine nucleotide binding;GO:0003887 DNA-directed DNA polymerase activity;GO:0003688 DNA replication origin binding		Enzymes/ENZYME proteins/Transferases	Nucleoplasm(Supported)Cytosol(Approved)		OMIM:312040	Cladribine (Protein kinase binding);Clofarabine (Protein kinase binding);Fludarabine (Protein kinase binding);Nelarabine (Protein kinase binding)		(M40)PID E2F PATHWAY	(hsa03030)DNA replication; (hsa00240)Pyrimidine metabolism; (hsa00230)Purine metabolism	(M5898)HALLMARK DNA REPAIR
POLA2		FALSE	DNA polymerase alpha 2, accessory subunit		GO:0032201 telomere maintenance via semi-conservative replication;GO:0033260 nuclear DNA replication;GO:0006270 DNA replication initiation	GO:0005658 alpha DNA polymerase:primase complex;GO:0043601 nuclear replisome;GO:0030894 replisome	GO:0003887 DNA-directed DNA polymerase activity;GO:0034061 DNA polymerase activity;GO:0016779 nucleotidyltransferase activity			Nucleoplasm(Supported)			Dacarbazine (Protein heterodimerization activity)			(hsa03030)DNA replication; (hsa00240)Pyrimidine metabolism; (hsa00230)Purine metabolism	(M5898)HALLMARK DNA REPAIR; (M5925)HALLMARK E2F TARGETS; (M5901)HALLMARK G2M CHECKPOINT
POLD1	CDC2|CRCS10|MDPL|POLD	FALSE	DNA polymerase delta 1, catalytic subunit	This gene encodes the 125-kDa catalytic subunit of DNA polymerase delta. DNA polymerase delta possesses both polymerase and 3' to 5' exonuclease activity and plays a critical role in DNA replication and repair. Alternatively spliced transcript variants have been observed for this gene, and a pseudogene of this gene is located on the long arm of chromosome 6. [provided by RefSeq, Mar 2012]	GO:0032201 telomere maintenance via semi-conservative replication;GO:0045004 DNA replication proofreading;GO:0006287 base-excision repair, gap-filling	GO:0043625 delta DNA polymerase complex;GO:0043601 nuclear replisome;GO:0000109 nucleotide-excision repair complex	GO:0008296 3'-5'-exodeoxyribonuclease activity;GO:0016895 exodeoxyribonuclease activity, producing 5'-phosphomonoesters;GO:0004529 exodeoxyribonuclease activity		Enzymes/ENZYME proteins/Transferases	Nucleoplasm(Supported)		OMIM:174761				(hsa03430)Mismatch repair; (hsa03410)Base excision repair; (hsa03030)DNA replication	(M5898)HALLMARK DNA REPAIR; (M5925)HALLMARK E2F TARGETS
POLDIP2	PDIP38|POLD4|p38	FALSE	DNA polymerase delta interacting protein 2	This gene encodes a protein that interacts with the DNA polymerase delta p50 subunit, as well as with proliferating cell nuclear antigen. The encoded protein maybe play a role in the ability of the replication fork to bypass DNA lesions. Alternative splicing results in multiple transcript variants. [provided by RefSeq, Feb 2014]	GO:0016242 negative regulation of macroautophagy;GO:0070584 mitochondrion morphogenesis;GO:0010507 negative regulation of autophagy	GO:0042645 mitochondrial nucleoid;GO:0009295 nucleoid;GO:0005759 mitochondrial matrix	GO:0003677 DNA binding;GO:0003676 nucleic acid binding;GO:1901363 heterocyclic compound binding			Mitochondria(Approved)		OMIM:611519
POLDIP3	PDIP3|PDIP46|SKAR	FALSE	DNA polymerase delta interacting protein 3	This gene encodes an RRM (RNA recognition motif)-containing protein that participates in the regulation of translation by recruiting ribosomal protein S6 kinase beta-1 to mRNAs. Alternative splicing results in multiple transcript variants. [provided by RefSeq, Jul 2013]	GO:0016973 poly(A)+ mRNA export from nucleus;GO:0006406 mRNA export from nucleus;GO:0071427 mRNA-containing ribonucleoprotein complex export from nucleus	GO:0016607 nuclear speck;GO:0036464 cytoplasmic ribonucleoprotein granule;GO:0035770 ribonucleoprotein granule	GO:0044877 protein-containing complex binding;GO:0003723 RNA binding;GO:0003676 nucleic acid binding			Nuclear speckles(Enhanced)Cytoplasmic bodies(Supported)		OMIM:611520			(M121)PID MTOR 4PATHWAY
POLE	CRCS12|FILS|IMAGEI|POLE1	FALSE	DNA polymerase epsilon, catalytic subunit	This gene encodes the catalytic subunit of DNA polymerase epsilon. The enzyme is involved in DNA repair and chromosomal DNA replication. Mutations in this gene have been associated with colorectal cancer 12 and facial dysmorphism, immunodeficiency, livedo, and short stature. [provided by RefSeq, Sep 2013]	GO:0032201 telomere maintenance via semi-conservative replication;GO:0045004 DNA replication proofreading;GO:0006287 base-excision repair, gap-filling	GO:0008622 epsilon DNA polymerase complex;GO:0042575 DNA polymerase complex;GO:0061695 transferase complex, transferring phosphorus-containing groups	GO:0008310 single-stranded DNA 3'-5' exodeoxyribonuclease activity;GO:0008297 single-stranded DNA exodeoxyribonuclease activity;GO:0008296 3'-5'-exodeoxyribonuclease activity		Enzymes/ENZYME proteins/Transferases	Nucleus;Plasma membrane(Enhanced)		OMIM:174762	Cladribine (Zinc ion binding)			(hsa03410)Base excision repair; (hsa03030)DNA replication; (hsa03420)Nucleotide excision repair	(M5925)HALLMARK E2F TARGETS; (M5901)HALLMARK G2M CHECKPOINT
POLR1B	A135|RPA135|RPA2|Rpo1-2	FALSE	RNA polymerase I subunit B	Eukaryotic RNA polymerase I (pol I) is responsible for the transcription of ribosomal RNA (rRNA) genes and production of rRNA, the primary component of ribosomes. Pol I is a multisubunit enzyme composed of 6 to 14 polypeptides, depending on the species. Most of the mass of the pol I complex derives from the 2 largest subunits, Rpa1 and Rpa2 in yeast. POLR1B is homologous to Rpa2 (Seither and Grummt, 1996 [PubMed 8921381]).[supplied by OMIM, Mar 2008]	GO:0017126 nucleologenesis;GO:0006363 termination of RNA polymerase I transcription;GO:0006362 transcription elongation from RNA polymerase I promoter	GO:0005736 RNA polymerase I complex;GO:0055029 nuclear DNA-directed RNA polymerase complex;GO:0000428 DNA-directed RNA polymerase complex	GO:0003899 DNA-directed 5'-3' RNA polymerase activity;GO:0034062 5'-3' RNA polymerase activity;GO:0097747 RNA polymerase activity		Enzymes/ENZYME proteins/Transferases;RNA polymerase related proteins	Nucleoli(Supported)Cytosol(Approved)		OMIM:602000				(hsa03020)RNA polymerase; (hsa00240)Pyrimidine metabolism; (hsa00230)Purine metabolism
POLR1E	A49|PAF53|PRAF1	FALSE	RNA polymerase I subunit E		GO:0001188 RNA polymerase I preinitiation complex assembly;GO:0042790 nucleolar large rRNA transcription by RNA polymerase I;GO:0006363 termination of RNA polymerase I transcription	GO:0005736 RNA polymerase I complex;GO:0001650 fibrillar center;GO:0055029 nuclear DNA-directed RNA polymerase complex	GO:0001179 RNA polymerase I transcription factor binding;GO:0008134 transcription factor binding;GO:0003677 DNA binding		RNA polymerase related proteins	Nucleoli fibrillar center;Nucleus(Supported)	Predicted membrane proteins					(hsa03020)RNA polymerase; (hsa00240)Pyrimidine metabolism; (hsa00230)Purine metabolism
POLR2B	POL2RB|RPB2|hRPB140	FALSE	RNA polymerase II subunit B	This gene encodes the second largest subunit of RNA polymerase II (Pol II), a DNA-dependent RNA polymerase that catalyzes the transcription of DNA into precursors of mRNA, snRNA and microRNA. This subunit and the largest subunit form opposite sides of the center cleft of Pol II. Deletion of the flap loop region of this subunit results in a decrease in the rate of transcriptional elongation. Alternative splicing results in multiple transcript variants. [provided by RefSeq, Dec 2014]	GO:0050434 positive regulation of viral transcription;GO:0046782 regulation of viral transcription;GO:0006370 7-methylguanosine mRNA capping	GO:0005665 RNA polymerase II, core complex;GO:0016591 RNA polymerase II, holoenzyme;GO:0000784 nuclear chromosome, telomeric region	GO:0003899 DNA-directed 5'-3' RNA polymerase activity;GO:0034062 5'-3' RNA polymerase activity;GO:0097747 RNA polymerase activity		Enzymes/ENZYME proteins/Transferases;RNA polymerase related proteins	Nucleoplasm(Supported)		OMIM:180661		stomach		(hsa03020)RNA polymerase; (hsa00240)Pyrimidine metabolism; (hsa00230)Purine metabolism
POLR2E	RPABC1|RPB5|XAP4|hRPB25|hsRPB5	FALSE	RNA polymerase II subunit E	This gene encodes the fifth largest subunit of RNA polymerase II, the polymerase responsible for synthesizing messenger RNA in eukaryotes. This subunit is shared by the other two DNA-directed RNA polymerases and is present in two-fold molar excess over the other polymerase subunits. An interaction between this subunit and a hepatitis virus transactivating protein has been demonstrated, suggesting that interaction between transcriptional activators and the polymerase can occur through this subunit. A pseudogene is located on chromosome 11. Three transcript variants encoding two different isoforms have been found for this gene. [provided by RefSeq, Oct 2015]	GO:0050434 positive regulation of viral transcription;GO:0046782 regulation of viral transcription;GO:0006370 7-methylguanosine mRNA capping	GO:0005665 RNA polymerase II, core complex;GO:0005736 RNA polymerase I complex;GO:0005666 RNA polymerase III complex	GO:0003899 DNA-directed 5'-3' RNA polymerase activity;GO:0034062 5'-3' RNA polymerase activity;GO:0097747 RNA polymerase activity		RNA polymerase related proteins	Nucleoplasm(Supported)		OMIM:180664				(hsa03020)RNA polymerase; (hsa04623)Cytosolic DNA-sensing pathway; (hsa00240)Pyrimidine metabolism	(M5898)HALLMARK DNA REPAIR
POLR2L	RBP10|RPABC5|RPB10|RPB10beta|RPB7.6|hRPB7.6	FALSE	RNA polymerase II subunit L	This gene encodes a subunit of RNA polymerase II, the polymerase responsible for synthesizing messenger RNA in eukaryotes. The product of this gene contains four conserved cysteines characteristic of an atypical zinc-binding domain. Like its counterpart in yeast, this subunit may be shared by the other two DNA-directed RNA polymerases. [provided by RefSeq, Jul 2008]	GO:0050434 positive regulation of viral transcription;GO:0042797 tRNA transcription by RNA polymerase III;GO:0009304 tRNA transcription	GO:0005665 RNA polymerase II, core complex;GO:0005736 RNA polymerase I complex;GO:0005666 RNA polymerase III complex	GO:0003899 DNA-directed 5'-3' RNA polymerase activity;GO:0034062 5'-3' RNA polymerase activity;GO:0097747 RNA polymerase activity		RNA polymerase related proteins			OMIM:601189				(hsa03020)RNA polymerase; (hsa04623)Cytosolic DNA-sensing pathway; (hsa00240)Pyrimidine metabolism
POLR2M	GCOM1|GRINL1A|Gdown|Gdown1	FALSE	RNA polymerase II subunit M	This gene encodes a subunit of a specific form of RNA polymerase II termed Pol II(G). The encoded protein may act as a negative regulator of transcriptional activation by the Mediator complex. Alternative splicing results in multiple transcript variants. There is a pseudogene for this gene on chromosome 4. Readthrough transcription between this gene and the neighboring upstream gene MYZAP (myocardial zonula adherens protein) is represented with GeneID 145781. [provided by RefSeq, Oct 2013]	GO:0051685 maintenance of ER location;GO:0051657 maintenance of organelle location;GO:0051643 endoplasmic reticulum localization	GO:0016591 RNA polymerase II, holoenzyme;GO:0055029 nuclear DNA-directed RNA polymerase complex;GO:0000428 DNA-directed RNA polymerase complex	GO:0003899 DNA-directed 5'-3' RNA polymerase activity;GO:0034062 5'-3' RNA polymerase activity;GO:0097747 RNA polymerase activity			Nucleoplasm(Approved)		OMIM:606485
POLR3A	ADDH|C160|HLD7|RPC1|RPC155|WDRTS|hRPC155	FALSE	RNA polymerase III subunit A	The protein encoded by this gene is the catalytic component of RNA polymerase III, which synthesizes small RNAs. The encoded protein also acts as a sensor to detect foreign DNA and trigger an innate immune response. [provided by RefSeq, Aug 2011]	GO:0032728 positive regulation of interferon-beta production;GO:0032648 regulation of interferon-beta production;GO:0032481 positive regulation of type I interferon production	GO:0005666 RNA polymerase III complex;GO:0055029 nuclear DNA-directed RNA polymerase complex;GO:0000428 DNA-directed RNA polymerase complex	GO:0003899 DNA-directed 5'-3' RNA polymerase activity;GO:0034062 5'-3' RNA polymerase activity;GO:0097747 RNA polymerase activity		Enzymes/ENZYME proteins/Transferases;RNA polymerase related proteins	Nucleoplasm(Supported)		OMIM:614258				(hsa03020)RNA polymerase; (hsa04623)Cytosolic DNA-sensing pathway; (hsa00240)Pyrimidine metabolism
POM121	P145|POM121A	FALSE	POM121 transmembrane nucleoporin	This gene encodes a transmembrane protein that localizes to the inner nuclear membrane and forms a core component of the nuclear pore complex, which mediates transport to and from the nucleus. The encoded protein may anchor this complex to the nuclear envelope. There are multiple related genes and pseudogenes for this gene on chromosomes 5, 7, 15, and 22. Alternatively spliced transcript variants encoding different isoforms have been observed. [provided by RefSeq, Jul 2013]	GO:0006409 tRNA export from nucleus;GO:0006110 regulation of glycolytic process;GO:0071431 tRNA-containing ribonucleoprotein complex export from nucleus	GO:0043657 host cell;GO:0044216 other organism cell;GO:0005643 nuclear pore	GO:0008139 nuclear localization sequence binding;GO:0005048 signal sequence binding;GO:0017056 structural constituent of nuclear pore		Transporters/Transporter channels and pores	Nuclear membrane;Nucleoplasm(Enhanced)		OMIM:615753				(hsa03013)RNA transport	(M5898)HALLMARK DNA REPAIR; (M5939)HALLMARK P53 PATHWAY
POM121C	POM121-2	FALSE	POM121 transmembrane nucleoporin C		GO:0006409 tRNA export from nucleus;GO:0006110 regulation of glycolytic process;GO:0071431 tRNA-containing ribonucleoprotein complex export from nucleus	GO:0043657 host cell;GO:0044216 other organism cell;GO:0005643 nuclear pore	GO:0008139 nuclear localization sequence binding;GO:0005048 signal sequence binding;GO:0017056 structural constituent of nuclear pore			Nuclear membrane;Nucleoplasm(Approved)		OMIM:615754				(hsa03013)RNA transport
POMGNT1	GNTI.2|GnT I.2|LGMD2O|LGMDR15|MEB|MGAT1.2|RP76|gnT-I.2	FALSE	protein O-linked mannose N-acetylglucosaminyltransferase 1 (beta 1,2-)	This gene encodes a type II transmembrane protein that resides in the Golgi apparatus. It participates in O-mannosyl glycosylation and is specific for alpha linked terminal mannose. Mutations in this gene may be associated with muscle-eye-brain disease and several congenital muscular dystrophies. Alternatively spliced transcript variants that encode different protein isoforms have been described. [provided by RefSeq, Feb 2014]	GO:0016266 O-glycan processing;GO:0006493 protein O-linked glycosylation;GO:0006486 protein glycosylation	GO:0030173 integral component of Golgi membrane;GO:0031228 intrinsic component of Golgi membrane;GO:0031301 integral component of organelle membrane	GO:0047223 beta-1,3-galactosyl-O-glycosyl-glycoprotein beta-1,3-N-acetylglucosaminyltransferase activity;GO:0140103 catalytic activity, acting on a glycoprotein;GO:0008375 acetylglucosaminyltransferase activity				Predicted membrane proteins	OMIM:606822				(hsa00515)Mannose type O-glycan biosynthesis; (hsa01100)Metabolic pathways
POMT1	LGMD2K|LGMDR11|MDDGA1|MDDGB1|MDDGC1|RT	FALSE	protein O-mannosyltransferase 1	The protein encoded by this gene is an O-mannosyltransferase that requires interaction with the product of the POMT2 gene for enzymatic function. The encoded protein is found in the membrane of the endoplasmic reticulum. Defects in this gene are a cause of Walker-Warburg syndrome (WWS) and limb-girdle muscular dystrophy type 2K (LGMD2K). Several transcript variants encoding different isoforms have been found for this gene.[provided by RefSeq, Oct 2008]	GO:1904100 positive regulation of protein O-linked glycosylation;GO:1904098 regulation of protein O-linked glycosylation;GO:0060050 positive regulation of protein glycosylation	GO:0001669 acrosomal vesicle;GO:0016529 sarcoplasmic reticulum;GO:0016528 sarcoplasm	GO:0004169 dolichyl-phosphate-mannose-protein mannosyltransferase activity;GO:0000030 mannosyltransferase activity;GO:0016758 transferase activity, transferring hexosyl groups		Enzymes/ENZYME proteins/Transferases	Golgi apparatus(Approved)	Predicted membrane proteins	OMIM:607423				(hsa00514)Other types of O-glycan biosynthesis; (hsa00515)Mannose type O-glycan biosynthesis; (hsa01100)Metabolic pathways
PON2		FALSE	paraoxonase 2	This gene encodes a member of the paraoxonase gene family, which includes three known members located adjacent to each other on the long arm of chromosome 7. The encoded protein is ubiquitously expressed in human tissues, membrane-bound, and may act as a cellular antioxidant, protecting cells from oxidative stress. Hydrolytic activity against acylhomoserine lactones, important bacterial quorum-sensing mediators, suggests the encoded protein may also play a role in defense responses to pathogenic bacteria. Mutations in this gene may be associated with vascular disease and a number of quantitative phenotypes related to diabetes. Alternatively spliced transcript variants encoding different isoforms have been described. [provided by RefSeq, Jul 2008]	GO:0019372 lipoxygenase pathway;GO:0006690 icosanoid metabolic process;GO:1901568 fatty acid derivative metabolic process	GO:0005764 lysosome;GO:0000323 lytic vacuole;GO:0005773 vacuole	GO:0102007 acyl-L-homoserine-lactone lactonohydrolase activity;GO:0046573 lactonohydrolase activity;GO:0004064 arylesterase activity		Enzymes/ENZYME proteins/Hydrolases			OMIM:602447				(hsa01100)Metabolic pathways
POP7	0610037N12Rik|RPP2|RPP20	FALSE	POP7 homolog, ribonuclease P/MRP subunit		GO:0001682 tRNA 5'-leader removal;GO:0099116 tRNA 5'-end processing;GO:0034471 ncRNA 5'-end processing	GO:0030681 multimeric ribonuclease P complex;GO:0030677 ribonuclease P complex;GO:0000172 ribonuclease MRP complex	GO:0004526 ribonuclease P activity;GO:0033204 ribonuclease P RNA binding;GO:0004549 tRNA-specific ribonuclease activity		Enzymes/ENZYME proteins/Hydrolases	Nucleoli;Vesicles(Supported)		OMIM:606113				(hsa03008)Ribosome biogenesis in eukaryotes; (hsa03013)RNA transport	(M5925)HALLMARK E2F TARGETS
PPAN	BXDC3|SSF|SSF-1|SSF1|SSF2	FALSE	peter pan homolog	The protein encoded by this gene is an evolutionarily conserved protein similar to yeast SSF1 as well as to the gene product of the Drosophila gene peter pan (ppan). SSF1 is known to be involved in the second step of mRNA splicing. Both SSF1 and ppan are essential for cell growth and proliferation. Exogenous expression of this gene was reported to reduce the anchorage-independent growth of some tumor cells. Read-through transcription of this gene with P2RY11/P2Y(11), an adjacent downstream gene that encodes an ATP receptor, has been found. These read-through transcripts are ubiquitously present and up-regulated during granulocyte differentiation. [provided by RefSeq, Nov 2010]	GO:0000027 ribosomal large subunit assembly;GO:0042255 ribosome assembly;GO:0042273 ribosomal large subunit biogenesis	GO:0030687 preribosome, large subunit precursor;GO:0030684 preribosome;GO:0005730 nucleolus	GO:0019843 rRNA binding;GO:0003723 RNA binding;GO:0003676 nucleic acid binding					OMIM:607793					(M5928)HALLMARK MYC TARGETS V2
PPFIA1	LIP.1|LIP1|LIPRIN	FALSE	PTPRF interacting protein alpha 1	The protein encoded by this gene is a member of the LAR protein-tyrosine phosphatase-interacting protein (liprin) family. Liprins interact with members of LAR family of transmembrane protein tyrosine phosphatases, which are known to be important for axon guidance and mammary gland development. This protein binds to the intracellular membrane-distal phosphatase domain of tyrosine phosphatase LAR, and appears to localize LAR to cell focal adhesions. This interaction may regulate the disassembly of focal adhesion and thus help orchestrate cell-matrix interactions. Alternatively spliced transcript variants encoding distinct isoforms have been described. [provided by RefSeq, Jul 2008]	GO:0051497 negative regulation of stress fiber assembly;GO:0032232 negative regulation of actin filament bundle assembly;GO:1903077 negative regulation of protein localization to plasma membrane	GO:0048786 presynaptic active zone;GO:0005925 focal adhesion;GO:0005924 cell-substrate adherens junction	GO:0005515 protein binding;GO:0005488 binding;GO:0003674 molecular_function			Cytosol;Focal adhesion sites(Enhanced)	Predicted membrane proteins	OMIM:611054		larynx
PPIB	B|CYP-S1|CYPB|HEL-S-39|OI9|SCYLP	FALSE	peptidylprolyl isomerase B	The protein encoded by this gene is a cyclosporine-binding protein and is mainly located within the endoplasmic reticulum. It is associated with the secretory pathway and released in biological fluids. This protein can bind to cells derived from T- and B-lymphocytes, and may regulate cyclosporine A-mediated immunosuppression. Variants have been identified in this protein that give rise to recessive forms of osteogenesis imperfecta. [provided by RefSeq, Oct 2009]	GO:0044829 positive regulation by host of viral genome replication;GO:0044827 modulation by host of viral genome replication;GO:0044794 positive regulation by host of viral process	GO:0034663 endoplasmic reticulum chaperone complex;GO:0042470 melanosome;GO:0005790 smooth endoplasmic reticulum	GO:0016018 cyclosporin A binding;GO:0003755 peptidyl-prolyl cis-trans isomerase activity;GO:0005518 collagen binding		Enzymes/ENZYME proteins/Isomerase	Endoplasmic reticulum(Supported)Nucleus(Approved)		OMIM:123841	L-Proline (Unfolded protein binding);1,4-Dithiothreitol (Unfolded protein binding)	bladder	(M198)PID SYNDECAN 1 PATHWAY		(M5930)HALLMARK EPITHELIAL MESENCHYMAL TRANSITION
PPID	CYP-40|CYPD	FALSE	peptidylprolyl isomerase D	The protein encoded by this gene is a member of the peptidyl-prolyl cis-trans isomerase (PPIase) family. PPIases catalyze the cis-trans isomerization of proline imidic peptide bonds in oligopeptides and accelerate the folding of proteins. This protein has been shown to possess PPIase activity and, similar to other family members, can bind to the immunosuppressant cyclosporin A. [provided by RefSeq, Jul 2008]	GO:0071492 cellular response to UV-A;GO:0019076 viral release from host cell;GO:0045070 positive regulation of viral genome replication	GO:0005730 nucleolus;GO:0005654 nucleoplasm;GO:0031981 nuclear lumen	GO:0030331 estrogen receptor binding;GO:0016018 cyclosporin A binding;GO:0035258 steroid hormone receptor binding		Enzymes/ENZYME proteins/Isomerase	Cytosol;Nucleoli;Nucleus(Supported)		OMIM:601753			(M195)PID CMYB PATHWAY
PPM1A	PP2C-ALPHA|PP2CA|PP2Calpha	FALSE	protein phosphatase, Mg2+/Mn2+ dependent 1A	The protein encoded by this gene is a member of the PP2C family of Ser/Thr protein phosphatases. PP2C family members are known to be negative regulators of cell stress response pathways. This phosphatase dephosphorylates, and negatively regulates the activities of, MAP kinases and MAP kinase kinases. It has been shown to inhibit the activation of p38 and JNK kinase cascades induced by environmental stresses. This phosphatase can also dephosphorylate cyclin-dependent kinases, and thus may be involved in cell cycle control. Overexpression of this phosphatase is reported to activate the expression of the tumor suppressor gene TP53/p53, which leads to G2/M cell cycle arrest and apoptosis. Three alternatively spliced transcript variants encoding distinct isoforms have been described. [provided by RefSeq, Jul 2008]	GO:0010991 negative regulation of SMAD protein complex assembly;GO:0006499 N-terminal protein myristoylation;GO:0046827 positive regulation of protein export from nucleus	GO:0005654 nucleoplasm;GO:0031981 nuclear lumen;GO:0070013 intracellular organelle lumen	GO:0033192 calmodulin-dependent protein phosphatase activity;GO:0004723 calcium-dependent protein serine/threonine phosphatase activity;GO:0004724 magnesium-dependent protein serine/threonine phosphatase activity		Enzymes/ENZYME proteins/Hydrolases	Cytosol(Supported)Plasma membrane(Approved)		OMIM:606108			(M228)PID SMAD2 3PATHWAY; (M181)PID BMP PATHWAY	(hsa04010)MAPK signaling pathway	(M5896)HALLMARK TGF BETA SIGNALING
PPM1B	PP2C-beta|PP2C-beta-X|PP2CB|PP2CBETA|PPC2BETAX	FALSE	protein phosphatase, Mg2+/Mn2+ dependent 1B	The protein encoded by this gene is a member of the PP2C family of Ser/Thr protein phosphatases. PP2C family members are known to be negative regulators of cell stress response pathways. This phosphatase has been shown to dephosphorylate cyclin-dependent kinases (CDKs), and thus may be involved in cell cycle control. Overexpression of this phosphatase is reported to cause cell-growth arrest or cell death. Alternative splicing results in multiple transcript variants encoding different isoforms. Additional transcript variants have been described, but currently do not represent full-length sequences. [provided by RefSeq, Jul 2008]	GO:0006499 N-terminal protein myristoylation;GO:0032688 negative regulation of interferon-beta production;GO:0018377 protein myristoylation	GO:0005730 nucleolus;GO:0031981 nuclear lumen;GO:0070013 intracellular organelle lumen	GO:0004724 magnesium-dependent protein serine/threonine phosphatase activity;GO:0004722 protein serine/threonine phosphatase activity;GO:0030145 manganese ion binding		Enzymes/ENZYME proteins/Hydrolases	Cytosol;Nucleoli(Approved)		OMIM:603770				(hsa04010)MAPK signaling pathway	(M5905)HALLMARK ADIPOGENESIS
PPM1G	PP2CG|PP2CGAMMA|PPP2CG	FALSE	protein phosphatase, Mg2+/Mn2+ dependent 1G	The protein encoded by this gene is a member of the PP2C family of Ser/Thr protein phosphatases. PP2C family members are known to be negative regulators of cell stress response pathways. This phosphatase is found to be responsible for the dephosphorylation of Pre-mRNA splicing factors, which is important for the formation of functional spliceosome. Studies of a similar gene in mice suggested a role of this phosphatase in regulating cell cycle progression. [provided by RefSeq, Apr 2010]	GO:0035970 peptidyl-threonine dephosphorylation;GO:0007050 cell cycle arrest;GO:0006470 protein dephosphorylation	GO:0005654 nucleoplasm;GO:0031981 nuclear lumen;GO:0070013 intracellular organelle lumen	GO:0004724 magnesium-dependent protein serine/threonine phosphatase activity;GO:0004722 protein serine/threonine phosphatase activity;GO:0004721 phosphoprotein phosphatase activity		Enzymes/ENZYME proteins/Hydrolases	Nucleoplasm(Enhanced)		OMIM:605119					(M5926)HALLMARK MYC TARGETS V1
PPM1L	PP2C-epsilon|PP2CE|PPM1-LIKE	FALSE	protein phosphatase, Mg2+/Mn2+ dependent 1L	The protein encoded by this gene is a magnesium or manganese-requiring phosphatase that is involved in several signaling pathways. The encoded protein downregulates apoptosis signal-regulating kinase 1, a protein that initiates a signaling cascade that leads to apoptosis when cells are subjected to cytotoxic stresses. This protein also is an endoplasmic reticulum transmembrane protein that helps regulate ceramide transport from the endoplasmic reticulum to the Golgi apparatus. Finally, this gene may be involved in adiposity since it is upregulated in adipose tissues. Several transcript variants encoding different isoforms have been found for this gene. [provided by RefSeq, Dec 2015]	GO:0030148 sphingolipid biosynthetic process;GO:0006665 sphingolipid metabolic process;GO:0046467 membrane lipid biosynthetic process	GO:0070062 extracellular exosome;GO:1903561 extracellular vesicle;GO:0043230 extracellular organelle	GO:0004724 magnesium-dependent protein serine/threonine phosphatase activity;GO:0004722 protein serine/threonine phosphatase activity;GO:0004721 phosphoprotein phosphatase activity		Enzymes/ENZYME proteins/Hydrolases	Cytosol;Nucleoplasm(Approved)	Predicted membrane proteins	OMIM:611931
PPP1R12A	M130|MBS|MYPT1	FALSE	protein phosphatase 1 regulatory subunit 12A	Myosin phosphatase target subunit 1, which is also called the myosin-binding subunit of myosin phosphatase, is one of the subunits of myosin phosphatase. Myosin phosphatase regulates the interaction of actin and myosin downstream of the guanosine triphosphatase Rho. The small guanosine triphosphatase Rho is implicated in myosin light chain (MLC) phosphorylation, which results in contraction of smooth muscle and interaction of actin and myosin in nonmuscle cells. The guanosine triphosphate (GTP)-bound, active form of RhoA (GTP.RhoA) specifically interacted with the myosin-binding subunit (MBS) of myosin phosphatase, which regulates the extent of phosphorylation of MLC. Rho-associated kinase (Rho-kinase), which is activated by GTP. RhoA, phosphorylated MBS and consequently inactivated myosin phosphatase. Overexpression of RhoA or activated RhoA in NIH 3T3 cells increased phosphorylation of MBS and MLC. Thus, Rho appears to inhibit myosin phosphatase through the action of Rho-kinase. Several transcript variants encoding different isoforms have been found for this gene. [provided by RefSeq, Jan 2009]	GO:0035508 positive regulation of myosin-light-chain-phosphatase activity;GO:1903140 regulation of establishment of endothelial barrier;GO:0035507 regulation of myosin-light-chain-phosphatase activity	GO:0072357 PTW/PP1 phosphatase complex;GO:0031672 A band;GO:0030018 Z disc	GO:0071889 14-3-3 protein binding;GO:0019208 phosphatase regulator activity;GO:0004857 enzyme inhibitor activity			Actin filaments;Cytosol(Enhanced)		OMIM:602021			(M71)PID ILK PATHWAY; (M12)PID RHOA PATHWAY; (M129)PID PLK1 PATHWAY	(hsa04270)Vascular smooth muscle contraction; (hsa04611)Platelet activation; (hsa04921)Oxytocin signaling pathway
PPP1R12C	AAVS1|LENG3|MBS85|p84|p85	FALSE	protein phosphatase 1 regulatory subunit 12C	The gene encodes a subunit of myosin phosphatase. The encoded protein regulates the catalytic activity of protein phosphatase 1 delta and assembly of the actin cytoskeleton. Alternatively spliced transcript variants encoding multiple isoforms have been observed for this gene. [provided by RefSeq, Oct 2012]	GO:0043086 negative regulation of catalytic activity;GO:0044092 negative regulation of molecular function;GO:0050790 regulation of catalytic activity	GO:0005856 cytoskeleton;GO:0043232 intracellular non-membrane-bounded organelle;GO:0043228 non-membrane-bounded organelle	GO:0019208 phosphatase regulator activity;GO:0004857 enzyme inhibitor activity;GO:0019901 protein kinase binding					OMIM:613245				(hsa04270)Vascular smooth muscle contraction; (hsa04921)Oxytocin signaling pathway; (hsa04510)Focal adhesion
PPP1R13B	ASPP1|p53BP2-like|p85	FALSE	protein phosphatase 1 regulatory subunit 13B	This gene encodes a member of the ASPP (apoptosis-stimulating protein of p53) family of p53 interacting proteins. The protein contains four ankyrin repeats and an SH3 domain involved in protein-protein interactions. ASPP proteins are required for the induction of apoptosis by p53-family proteins. They promote DNA binding and transactivation of p53-family proteins on the promoters of proapoptotic genes. Expression of this gene is regulated by the E2F transcription factor. [provided by RefSeq, Jul 2008]	GO:1900740 positive regulation of protein insertion into mitochondrial membrane involved in apoptotic signaling pathway;GO:1900739 regulation of protein insertion into mitochondrial membrane involved in apoptotic signaling pathway;GO:1901030 positive regulation of mitochondrial outer membrane permeabilization involved in apoptotic signaling pathway	GO:0048471 perinuclear region of cytoplasm;GO:0005654 nucleoplasm;GO:0005739 mitochondrion	GO:0002039 p53 binding;GO:0008134 transcription factor binding;GO:0005515 protein binding			Cytosol;Nucleoplasm(Supported)		OMIM:606455			(M9378)ST INTERLEUKIN 4 PATHWAY; (M1718)SIG IL4RECEPTOR IN B LYPHOCYTES; (M1315)SIG PIP3 SIGNALING IN B LYMPHOCYTES
PPP1R13L	IASPP|NKIP1|RAI|RAI4	FALSE	protein phosphatase 1 regulatory subunit 13 like	IASPP is one of the most evolutionarily conserved inhibitors of p53 (TP53; MIM 191170), whereas ASPP1 (MIM 606455) and ASPP2 (MIM 602143) are activators of p53.[supplied by OMIM, Mar 2008]	GO:0003215 cardiac right ventricle morphogenesis;GO:0031076 embryonic camera-type eye development;GO:0003208 cardiac ventricle morphogenesis	GO:0045171 intercellular bridge;GO:0030054 cell junction;GO:0044421 extracellular region part	GO:0045296 cadherin binding;GO:0003714 transcription corepressor activity;GO:0050839 cell adhesion molecule binding		Transcription factors/Immunoglobulin fold	Cytosol(Enhanced)		OMIM:607463			(M261)PID P53 REGULATION PATHWAY
PPP1R15A	GADD34	FALSE	protein phosphatase 1 regulatory subunit 15A	This gene is a member of a group of genes whose transcript levels are increased following stressful growth arrest conditions and treatment with DNA-damaging agents. The induction of this gene by ionizing radiation occurs in certain cell lines regardless of p53 status, and its protein response is correlated with apoptosis following ionizing radiation. [provided by RefSeq, Jul 2008]	GO:1903917 positive regulation of endoplasmic reticulum stress-induced eIF2 alpha dephosphorylation;GO:1903916 regulation of endoplasmic reticulum stress-induced eIF2 alpha dephosphorylation;GO:0036497 eIF2alpha dephosphorylation in response to endoplasmic reticulum stress	GO:0000164 protein phosphatase type 1 complex;GO:0008287 protein serine/threonine phosphatase complex;GO:1903293 phosphatase complex	GO:0072542 protein phosphatase activator activity;GO:0019211 phosphatase activator activity;GO:0008157 protein phosphatase 1 binding			Vesicles(Uncertain)		OMIM:611048			(M181)PID BMP PATHWAY; (M286)PID TGFBR PATHWAY	(hsa04141)Protein processing in endoplasmic reticulum	(M5896)HALLMARK TGF BETA SIGNALING; (M5953)HALLMARK KRAS SIGNALING UP; (M5891)HALLMARK HYPOXIA
PPP1R15B	CREP|MSSGM2	FALSE	protein phosphatase 1 regulatory subunit 15B	This gene encodes a protein phosphatase I-interacting protein that promotes the dephosphorylation of eukaryotic translation initiation factor 2A to regulate translation under conditions of cellular stress. The transcribed messenger RNA contains two upstream open reading frames (ORFs) that repress translation of the main protein coding ORF under normal conditions, while the protein coding ORF is expressed at high levels in response to stress. Continual translation of the mRNA under conditions of eukaryotic translation initiation factor 2A inactivation is thought to create a feedback loop for reactivation of the gene during recovery from stress. In addition, it has been shown that this protein plays a role in membrane traffic that is independent of translation and that it is required for exocytosis from erythroleukemia cells. Allelic variants of this gene are associated with microcephaly, short stature, and impaired glucose metabolism. [provided by RefSeq, Feb 2016]	GO:1903912 negative regulation of endoplasmic reticulum stress-induced eIF2 alpha phosphorylation;GO:1903898 negative regulation of PERK-mediated unfolded protein response;GO:0036492 eiF2alpha phosphorylation in response to endoplasmic reticulum stress	GO:0000164 protein phosphatase type 1 complex;GO:0008287 protein serine/threonine phosphatase complex;GO:1903293 phosphatase complex	GO:0019888 protein phosphatase regulator activity;GO:0019208 phosphatase regulator activity;GO:0030234 enzyme regulator activity			Golgi apparatus(Approved)		OMIM:613257		blood			(M5905)HALLMARK ADIPOGENESIS
PPP1R16B	ANKRD4|TIMAP	FALSE	protein phosphatase 1 regulatory subunit 16B	The protein encoded by this gene is membrane-associated and contains five ankyrin repeats, a protein phosphatase-1-interacting domain, and a carboxy-terminal CAAX box domain. Synthesis of the encoded protein is inhibited by transforming growth factor beta-1. The protein may bind to the membrane through its CAAX box domain and may act as a signaling molecule through interaction with protein phosphatase-1. Alternative splicing results in multiple transcript variants encoding different isoforms that may undergo similar processing to generate mature protein. [provided by RefSeq, Sep 2015]	GO:1903589 positive regulation of blood vessel endothelial cell proliferation involved in sprouting angiogenesis;GO:1902309 negative regulation of peptidyl-serine dephosphorylation;GO:1903587 regulation of blood vessel endothelial cell proliferation involved in sprouting angiogenesis	GO:0016607 nuclear speck;GO:0016604 nuclear body;GO:0048471 perinuclear region of cytoplasm	GO:0019888 protein phosphatase regulator activity;GO:0019208 phosphatase regulator activity;GO:0030234 enzyme regulator activity			Nuclear speckles;Plasma membrane(Supported)		OMIM:613275		spleen;lymph_node
PPP1R35	C7orf47	FALSE	protein phosphatase 1 regulatory subunit 35		GO:0032515 negative regulation of phosphoprotein phosphatase activity;GO:0035308 negative regulation of protein dephosphorylation;GO:0010923 negative regulation of phosphatase activity		GO:0004864 protein phosphatase inhibitor activity;GO:0019212 phosphatase inhibitor activity;GO:0019888 protein phosphatase regulator activity			Nucleoplasm(Approved)				bone
PPP1R3F	HB2E|LL0XNC01-7P3.1|R3F	FALSE	protein phosphatase 1 regulatory subunit 3F	This gene encodes a protein that has been identified as one of several type-1 protein phosphatase (PP1) regulatory subunits. One or two of these subunits, together with the well-conserved catalytic subunit, can form the PP1 holoenzyme, where the regulatory subunit functions to regulate substrate specificity and/or targeting to a particular cellular compartment. Alternative splicing results in multiple transcript variants. [provided by RefSeq, May 2010]	GO:0005979 regulation of glycogen biosynthetic process;GO:2000465 regulation of glycogen (starch) synthase activity;GO:0010962 regulation of glucan biosynthetic process	GO:0016021 integral component of membrane;GO:0031224 intrinsic component of membrane;GO:0044425 membrane part	GO:2001069 glycogen binding;GO:0030247 polysaccharide binding;GO:0001871 pattern binding			Nucleoplasm(Approved)	Predicted membrane proteins			eye		(hsa04910)Insulin signaling pathway
PPP1R9A	NRB1|NRBI|Neurabin-I	FALSE	protein phosphatase 1 regulatory subunit 9A	This gene is imprinted, and located in a cluster of imprinted genes on chromosome 7q12. This gene is transcribed in both neuronal and multiple embryonic tissues, and it is maternally expressed mainly in embryonic skeletal muscle tissues and biallelically expressed in other embryonic tissues. The protein encoded by this gene includes a PDZ domain and a sterile alpha motif (SAM). It is a regulatory subunit of protein phosphatase I, and controls actin cytoskeleton reorganization. Alternatively spliced transcript variants encoding different isoforms have been found for this gene. [provided by RefSeq, Oct 2009]	GO:1904049 negative regulation of spontaneous neurotransmitter secretion;GO:1900454 positive regulation of long-term synaptic depression;GO:1904048 regulation of spontaneous neurotransmitter secretion	GO:1990761 growth cone lamellipodium;GO:0044326 dendritic spine neck;GO:0090723 growth cone part	GO:0008157 protein phosphatase 1 binding;GO:0019903 protein phosphatase binding;GO:0044325 ion channel binding			Plasma membrane(Approved)		OMIM:602468
PPP2R3A	PPP2R3|PR130|PR72	FALSE	protein phosphatase 2 regulatory subunit B''alpha	This gene encodes one of the regulatory subunits of the protein phosphatase 2. Protein phosphatase 2 (formerly named type 2A) is one of the four major Ser/Thr phosphatases and is implicated in the negative control of cell growth and division. Protein phosphatase 2 holoenzymes are heterotrimeric proteins composed of a structural subunit A, a catalytic subunit C, and a regulatory subunit B. The regulatory subunit is encoded by a diverse set of genes that have been grouped into the B/PR55, B'/PR61, and B''/PR72 families. These different regulatory subunits confer distinct enzymatic specificities and intracellular localizations to the holozenzyme. The product of this gene belongs to the B'' family. The B'' family has been further divided into subfamilies. The product of this gene belongs to the alpha subfamily of regulatory subunit B''. Alternative splicing results in multiple transcript variants encoding different isoforms.[provided by RefSeq, Jun 2010]	GO:0043666 regulation of phosphoprotein phosphatase activity;GO:0035304 regulation of protein dephosphorylation;GO:0010921 regulation of phosphatase activity	GO:0000159 protein phosphatase type 2A complex;GO:0008287 protein serine/threonine phosphatase complex;GO:1903293 phosphatase complex	GO:0019888 protein phosphatase regulator activity;GO:0019208 phosphatase regulator activity;GO:0005509 calcium ion binding			Golgi apparatus(Approved)		OMIM:604944				(hsa03015)mRNA surveillance pathway; (hsa04071)Sphingolipid signaling pathway; (hsa04152)AMPK signaling pathway
PPP2R5D	B56D|B56delta|MRD35	FALSE	protein phosphatase 2 regulatory subunit B'delta	The product of this gene belongs to the phosphatase 2A regulatory subunit B family. Protein phosphatase 2A is one of the four major Ser/Thr phosphatases, and it is implicated in the negative control of cell growth and division. It consists of a common heteromeric core enzyme, which is composed of a catalytic subunit and a constant regulatory subunit, that associates with a variety of regulatory subunits. The B regulatory subunit might modulate substrate selectivity and catalytic activity. This gene encodes a delta isoform of the regulatory subunit B56 subfamily. Alternatively spliced transcript variants encoding different isoforms have been identified. [provided by RefSeq, Jul 2008]	GO:0010801 negative regulation of peptidyl-threonine phosphorylation;GO:0035307 positive regulation of protein dephosphorylation;GO:0010799 regulation of peptidyl-threonine phosphorylation	GO:0000159 protein phosphatase type 2A complex;GO:0008287 protein serine/threonine phosphatase complex;GO:1903293 phosphatase complex	GO:0072542 protein phosphatase activator activity;GO:0019211 phosphatase activator activity;GO:0019888 protein phosphatase regulator activity			Cytosol;Nucleoplasm(Approved)		OMIM:601646			(M163)PID LIS1 PATHWAY; (M242)PID AURORA A PATHWAY; (M275)PID ALPHA SYNUCLEIN PATHWAY	(hsa03015)mRNA surveillance pathway; (hsa04071)Sphingolipid signaling pathway; (hsa04152)AMPK signaling pathway
PPP6R1	KIAA1115|PP6R1|SAP190|SAPS1	FALSE	protein phosphatase 6 regulatory subunit 1	Protein phosphatase regulatory subunits, such as SAPS1, modulate the activity of protein phosphatase catalytic subunits by restricting substrate specificity, recruiting substrates, and determining the intracellular localization of the holoenzyme. SAPS1 is a regulatory subunit for the protein phosphatase-6 catalytic subunit (PPP6C; MIM 612725) (Stefansson and Brautigan, 2006 [PubMed 16769727]).[supplied by OMIM, Nov 2010]	GO:0048208 COPII vesicle coating;GO:0048207 vesicle targeting, rough ER to cis-Golgi;GO:0048199 vesicle targeting, to, from or within Golgi	GO:0000139 Golgi membrane;GO:0098791 Golgi subcompartment;GO:0044431 Golgi apparatus part	GO:0019888 protein phosphatase regulator activity;GO:0017048 Rho GTPase binding;GO:0019903 protein phosphatase binding			Cytosol(Enhanced)		OMIM:610875
PPP6R2	KIAA0685|PP6R2|SAP190|SAPS2	FALSE	protein phosphatase 6 regulatory subunit 2	The protein encoded by this gene is a regulatory protein for the protein phosphatase-6 catalytic subunit. Together, these proteins act as a significant T-loop phosphatase for Aurora A, an essential mitotic kinase. Loss of function of either the regulatory or catalytic subunit of protein phosphatase-6 interferes with spindle formation and chromosome alignment. [provided by RefSeq, May 2017]	GO:0043666 regulation of phosphoprotein phosphatase activity;GO:0035304 regulation of protein dephosphorylation;GO:0010921 regulation of phosphatase activity	GO:0005829 cytosol;GO:0005634 nucleus;GO:0044444 cytoplasmic part	GO:0019888 protein phosphatase regulator activity;GO:0019903 protein phosphatase binding;GO:0019208 phosphatase regulator activity			Cytosol(Supported)Vesicles(Approved)		OMIM:610877
PPP6R3	C11orf23|PP6R3|SAP190|SAPL|SAPLa|SAPS3	FALSE	protein phosphatase 6 regulatory subunit 3	Protein phosphatase regulatory subunits, such as SAPS3, modulate the activity of protein phosphatase catalytic subunits by restricting substrate specificity, recruiting substrates, and determining the intracellular localization of the holoenzyme. SAPS3 is a regulatory subunit for the protein phosphatase-6 catalytic subunit (PPP6C; MIM 612725) (Stefansson and Brautigan, 2006 [PubMed 16769727]).[supplied by OMIM, Nov 2010]	GO:0048208 COPII vesicle coating;GO:0048207 vesicle targeting, rough ER to cis-Golgi;GO:0048199 vesicle targeting, to, from or within Golgi	GO:0000139 Golgi membrane;GO:0098791 Golgi subcompartment;GO:0044431 Golgi apparatus part	GO:0019888 protein phosphatase regulator activity;GO:0019903 protein phosphatase binding;GO:0019208 phosphatase regulator activity			Cytosol;Nucleoplasm;Plasma membrane(Enhanced)		OMIM:610879		larynx;tongue
PRAF2	JM4|Yip6a	FALSE	PRA1 domain family member 2		GO:0015813 L-glutamate transmembrane transport;GO:1902475 L-alpha-amino acid transmembrane transport;GO:0015800 acidic amino acid transport	GO:0010008 endosome membrane;GO:0044440 endosomal part;GO:0044433 cytoplasmic vesicle part			Transporters	Endoplasmic reticulum;Vesicles(Approved)	Predicted membrane proteins	OMIM:300840					(M5947)HALLMARK IL2 STAT5 SIGNALING
PRDX4	AOE37-2|AOE372|HEL-S-97n|PRX-4	FALSE	peroxiredoxin 4	The protein encoded by this gene is an antioxidant enzyme and belongs to the peroxiredoxin family. The protein is localized to the cytoplasm. Peroxidases of the peroxiredoxin family reduce hydrogen peroxide and alkyl hydroperoxides to water and alcohol with the use of reducing equivalents derived from thiol-containing donor molecules. This protein has been found to play a regulatory role in the activation of the transcription factor NF-kappaB. [provided by RefSeq, Jul 2008]	GO:2000255 negative regulation of male germ cell proliferation;GO:1905937 negative regulation of germ cell proliferation;GO:2000254 regulation of male germ cell proliferation	GO:1904813 ficolin-1-rich granule lumen;GO:0101002 ficolin-1-rich granule;GO:0034774 secretory granule lumen	GO:0008379 thioredoxin peroxidase activity;GO:0051920 peroxiredoxin activity;GO:0004601 peroxidase activity		Enzymes/ENZYME proteins/Oxidoreductases	Cytosol;Endoplasmic reticulum(Supported)		OMIM:300927					(M5938)HALLMARK REACTIVE OXIGEN SPECIES PATHWAY; (M5925)HALLMARK E2F TARGETS; (M5926)HALLMARK MYC TARGETS V1
PRDX5	ACR1|AOEB166|B166|HEL-S-55|PLP|PMP20|PRDX6|PRXV|SBBI10|prx-V	FALSE	peroxiredoxin 5	This gene encodes a member of the peroxiredoxin family of antioxidant enzymes, which reduce hydrogen peroxide and alkyl hydroperoxides. The encoded protein interacts with peroxisome receptor 1 and plays an antioxidant protective role in different tissues under normal conditions and during inflammatory processes. The use of alternate transcription start sites is thought to result in transcript variants that use different in-frame translational start codons to generate isoforms that are targeted to the mitochondrion (isoform L) or peroxisome/cytoplasm (isoform S). Multiple related pseudogenes have been defined for this gene. [provided by RefSeq, Nov 2017]	GO:0016480 negative regulation of transcription by RNA polymerase III;GO:0043154 negative regulation of cysteine-type endopeptidase activity involved in apoptotic process;GO:2000117 negative regulation of cysteine-type endopeptidase activity	GO:0005782 peroxisomal matrix;GO:0031907 microbody lumen;GO:0044439 peroxisomal part	GO:0043027 cysteine-type endopeptidase inhibitor activity involved in apoptotic process;GO:0008379 thioredoxin peroxidase activity;GO:0001016 RNA polymerase III regulatory region DNA binding		Enzymes/ENZYME proteins/Oxidoreductases	Cytosol;Mitochondria(Enhanced)		OMIM:606583	Auranofin (Rna polymerase iii regulatory region dna binding);Diminazene (Rna polymerase iii regulatory region dna binding);Benzoic Acid (Rna polymerase iii regulatory region dna binding)			(hsa04146)Peroxisome	(M5949)HALLMARK PEROXISOME; (M5948)HALLMARK BILE ACID METABOLISM; (M5891)HALLMARK HYPOXIA
PRKAA1	AMPK|AMPKa1	FALSE	protein kinase AMP-activated catalytic subunit alpha 1	The protein encoded by this gene belongs to the ser/thr protein kinase family. It is the catalytic subunit of the 5'-prime-AMP-activated protein kinase (AMPK). AMPK is a cellular energy sensor conserved in all eukaryotic cells. The kinase activity of AMPK is activated by the stimuli that increase the cellular AMP/ATP ratio. AMPK regulates the activities of a number of key metabolic enzymes through phosphorylation. It protects cells from stresses that cause ATP depletion by switching off ATP-consuming biosynthetic pathways. Alternatively spliced transcript variants encoding distinct isoforms have been observed. [provided by RefSeq, Jul 2008]	GO:0046318 negative regulation of glucosylceramide biosynthetic process;GO:0046317 regulation of glucosylceramide biosynthetic process;GO:0045821 positive regulation of glycolytic process	GO:0031588 nucleotide-activated protein kinase complex;GO:1902911 protein kinase complex;GO:0016607 nuclear speck	GO:0047322 [hydroxymethylglutaryl-CoA reductase (NADPH)] kinase activity;GO:0050405 [acetyl-CoA carboxylase] kinase activity;GO:0004691 cAMP-dependent protein kinase activity	CAMK Ser/Thr protein kinase family	Enzymes/{ENZYME proteins/Transferases,Kinases/CAMK Ser/Thr protein kinases}	Nuclear speckles(Supported)		OMIM:602739	Adenosine monophosphate (Tau-protein kinase activity);Adenosine triphosphate (Tau-protein kinase activity);Phenformin (Tau-protein kinase activity);Acetylsalicylic acid (Tau-protein kinase activity)		(M87)PID LKB1 PATHWAY; (M237)PID VEGFR1 2 PATHWAY	(hsa04710)Circadian rhythm; (hsa04213)Longevity regulating pathway - multiple species; (hsa04920)Adipocytokine signaling pathway
PRKAR2A	PKR2|PRKAR2	FALSE	protein kinase cAMP-dependent type II regulatory subunit alpha	cAMP is a signaling molecule important for a variety of cellular functions. cAMP exerts its effects by activating the cAMP-dependent protein kinase, which transduces the signal through phosphorylation of different target proteins. The inactive kinase holoenzyme is a tetramer composed of two regulatory and two catalytic subunits. cAMP causes the dissociation of the inactive holoenzyme into a dimer of regulatory subunits bound to four cAMP and two free monomeric catalytic subunits. Four different regulatory subunits and three catalytic subunits have been identified in humans. The protein encoded by this gene is one of the regulatory subunits. This subunit can be phosphorylated by the activated catalytic subunit. It may interact with various A-kinase anchoring proteins and determine the subcellular localization of cAMP-dependent protein kinase. This subunit has been shown to regulate protein transport from endosomes to the Golgi apparatus and further to the endoplasmic reticulum (ER). [provided by RefSeq, Jul 2008]	GO:2000480 negative regulation of cAMP-dependent protein kinase activity;GO:0034199 activation of protein kinase A activity;GO:0071377 cellular response to glucagon stimulus	GO:0031588 nucleotide-activated protein kinase complex;GO:0097546 ciliary base;GO:0005952 cAMP-dependent protein kinase complex	GO:0004862 cAMP-dependent protein kinase inhibitor activity;GO:0047555 3',5'-cyclic-GMP phosphodiesterase activity;GO:0008603 cAMP-dependent protein kinase regulator activity			Golgi apparatus;Microtubule organizing center;Vesicles(Supported)		OMIM:176910	GEM-231 (Ubiquitin protein ligase binding)			(hsa04910)Insulin signaling pathway	(M5923)HALLMARK PI3K AKT MTOR SIGNALING; (M5951)HALLMARK SPERMATOGENESIS
PRKAR2B	PRKAR2|RII-BETA	FALSE	protein kinase cAMP-dependent type II regulatory subunit beta	cAMP is a signaling molecule important for a variety of cellular functions. cAMP exerts its effects by activating the cAMP-dependent protein kinase, which transduces the signal through phosphorylation of different target proteins. The inactive kinase holoenzyme is a tetramer composed of two regulatory and two catalytic subunits. cAMP causes the dissociation of the inactive holoenzyme into a dimer of regulatory subunits bound to four cAMP and two free monomeric catalytic subunits. Four different regulatory subunits and three catalytic subunits have been identified in humans. The protein encoded by this gene is one of the regulatory subunits. This subunit can be phosphorylated by the activated catalytic subunit. This subunit has been shown to interact with and suppress the transcriptional activity of the cAMP responsive element binding protein 1 (CREB1) in activated T cells. Knockout studies in mice suggest that this subunit may play an important role in regulating energy balance and adiposity. The studies also suggest that this subunit may mediate the gene induction and cataleptic behavior induced by haloperidol. [provided by RefSeq, Jul 2008]	GO:2000480 negative regulation of cAMP-dependent protein kinase activity;GO:0034199 activation of protein kinase A activity;GO:0097338 response to clozapine	GO:0097546 ciliary base;GO:0005952 cAMP-dependent protein kinase complex;GO:0043198 dendritic shaft	GO:0004862 cAMP-dependent protein kinase inhibitor activity;GO:0047555 3',5'-cyclic-GMP phosphodiesterase activity;GO:0008603 cAMP-dependent protein kinase regulator activity			Centrosome;Cytosol;Golgi apparatus;Mitochondria(Approved)		OMIM:176912	Cyclic Adenosine Monophosphate (Ubiquitin protein ligase binding)	soft_tissue		(hsa04910)Insulin signaling pathway	(M5942)HALLMARK UV RESPONSE DN; (M5907)HALLMARK ESTROGEN RESPONSE LATE
PRKCD	ALPS3|CVID9|MAY1|PKCD|nPKC-delta	FALSE	protein kinase C delta	The protein encoded by this gene is a member of the protein kinase C family of serine- and threonine-specific protein kinases. The encoded protein is activated by diacylglycerol and is both a tumor suppressor and a positive regulator of cell cycle progression. Also, this protein can positively or negatively regulate apoptosis. Defects in this gene are a cause of autoimmune lymphoproliferative syndrome. [provided by RefSeq, Aug 2017]	GO:2000753 positive regulation of glucosylceramide catabolic process;GO:2000752 regulation of glucosylceramide catabolic process;GO:2000755 positive regulation of sphingomyelin catabolic process	GO:0035578 azurophil granule lumen;GO:0042582 azurophil granule;GO:0005766 primary lysosome	GO:0004699 calcium-independent protein kinase C activity;GO:0004698 calcium-dependent protein kinase C activity;GO:0004697 protein kinase C activity	AGC Ser/Thr protein kinase family	Enzymes/{ENZYME proteins/Transferases,Kinases/AGC Ser/Thr protein kinases}	Cytosol(Enhanced)Endoplasmic reticulum;Golgi apparatus(Supported)		OMIM:176977	13-Acetylphorbol (Protein serine/threonine kinase activity);Ingenol Mebutate (Protein serine/threonine kinase activity)		(M125)PID IGF1 PATHWAY; (M165)PID SYNDECAN 4 PATHWAY; (M240)PID SYNDECAN 2 PATHWAY	(hsa04930)Type II diabetes mellitus; (hsa04666)Fc gamma R-mediated phagocytosis; (hsa04912)GnRH signaling pathway	(M5941)HALLMARK UV RESPONSE UP; (M5921)HALLMARK COMPLEMENT
PRKCI	DXS1179E|PKCI|nPKC-iota	FALSE	protein kinase C iota	This gene encodes a member of the protein kinase C (PKC) family of serine/threonine protein kinases. The PKC family comprises at least eight members, which are differentially expressed and are involved in a wide variety of cellular processes. This protein kinase is calcium-independent and phospholipid-dependent. It is not activated by phorbolesters or diacylglycerol. This kinase can be recruited to vesicle tubular clusters (VTCs) by direct interaction with the small GTPase RAB2, where this kinase phosphorylates glyceraldehyde-3-phosphate dehydrogenase (GAPD/GAPDH) and plays a role in microtubule dynamics in the early secretory pathway. This kinase is found to be necessary for BCL-ABL-mediated resistance to drug-induced apoptosis and therefore protects leukemia cells against drug-induced apoptosis. There is a single exon pseudogene mapped on chromosome X. [provided by RefSeq, Jul 2008]	GO:0046326 positive regulation of glucose import;GO:0010828 positive regulation of glucose transmembrane transport;GO:0034351 negative regulation of glial cell apoptotic process	GO:0043220 Schmidt-Lanterman incisure;GO:0043218 compact myelin;GO:0005923 bicellular tight junction	GO:0004698 calcium-dependent protein kinase C activity;GO:0004697 protein kinase C activity;GO:0009931 calcium-dependent protein serine/threonine kinase activity	AGC Ser/Thr protein kinase family	Enzymes/{ENZYME proteins/Transferases,Kinases/AGC Ser/Thr protein kinases}	Cytokinetic bridge;Cytosol;Microtubules(Enhanced)		OMIM:600539	Rbt205 Inhibitor (Protein serine/threonine kinase activity)		(M247)PID INSULIN GLUCOSE PATHWAY; (M193)PID NEPHRIN NEPH1 PATHWAY; (M110)PID IL1 PATHWAY	(hsa04611)Platelet activation; (hsa04910)Insulin signaling pathway; (hsa04390)Hippo signaling pathway
PRKCQ	PRKCT|nPKC-theta	FALSE	protein kinase C theta	Protein kinase C (PKC) is a family of serine- and threonine-specific protein kinases that can be activated by calcium and the second messenger diacylglycerol. PKC family members phosphorylate a wide variety of protein targets and are known to be involved in diverse cellular signaling pathways. PKC family members also serve as major receptors for phorbol esters, a class of tumor promoters. Each member of the PKC family has a specific expression profile and is believed to play a distinct role. The protein encoded by this gene is one of the PKC family members. It is a calcium-independent and phospholipid-dependent protein kinase. This kinase is important for T-cell activation. It is required for the activation of the transcription factors NF-kappaB and AP-1, and may link the T cell receptor (TCR) signaling complex to the activation of the transcription factors. [provided by RefSeq, Jul 2008]	GO:2000570 positive regulation of T-helper 2 cell activation;GO:2000569 regulation of T-helper 2 cell activation;GO:0035712 T-helper 2 cell activation	GO:0016235 aggresome;GO:0034451 centriolar satellite;GO:0001772 immunological synapse	GO:0004698 calcium-dependent protein kinase C activity;GO:0004697 protein kinase C activity;GO:0009931 calcium-dependent protein serine/threonine kinase activity	AGC Ser/Thr protein kinase family	Enzymes/{ENZYME proteins/Transferases,Kinases/AGC Ser/Thr protein kinases}	Microtubule organizing center(Enhanced)		OMIM:600448	Staurosporine (Ubiquitin-protein transferase activity);Phosphonothreonine (Ubiquitin-protein transferase activity);Phosphonoserine (Ubiquitin-protein transferase activity)		(M60)PID NFAT TFPATHWAY; (M88)PID CD8 TCR PATHWAY; (M113)PID NFAT 3PATHWAY	(hsa04920)Adipocytokine signaling pathway; (hsa04658)Th1 and Th2 cell differentiation; (hsa04064)NF-kappa B signaling pathway
PRKCSH	AGE-R2|G19P1|GIIB|PCLD|PCLD1|PKCSH|PLD1|VASAP-60	FALSE	protein kinase C substrate 80K-H	This gene encodes the beta-subunit of glucosidase II, an N-linked glycan-processing enzyme in the endoplasmic reticulum. The encoded protein is an acidic phosphoprotein known to be a substrate for protein kinase C. Mutations in this gene have been associated with the autosomal dominant polycystic liver disease. Alternative splicing results in multiple transcript variants. [provided by RefSeq, Jan 2014]	GO:0006491 N-glycan processing;GO:0043687 post-translational protein modification;GO:0006457 protein folding	GO:0017177 glucosidase II complex;GO:0005788 endoplasmic reticulum lumen;GO:0044432 endoplasmic reticulum part	GO:0005080 protein kinase C binding;GO:0051219 phosphoprotein binding;GO:0044325 ion channel binding			Endoplasmic reticulum(Enhanced)		OMIM:177060				(hsa04141)Protein processing in endoplasmic reticulum
PRKD1	CHDED|PKC-MU|PKCM|PKD|PRKCM	FALSE	protein kinase D1	The protein encoded by this gene is a serine/threonine protein kinase involved in many cellular processes, including Golgi body membrane integrity and transport, cell migration and differentiation, MAPK8/JNK1 and Ras pathway signaling, MAPK1/3 (ERK1/2) pathway signaling, cell survival, and regulation of cell shape and adhesion. [provided by RefSeq, Jan 2017]	GO:0038033 positive regulation of endothelial cell chemotaxis by VEGF-activated vascular endothelial growth factor receptor signaling pathway;GO:1901727 positive regulation of histone deacetylase activity;GO:2001028 positive regulation of endothelial cell chemotaxis	GO:0000421 autophagosome membrane;GO:0005776 autophagosome;GO:0005802 trans-Golgi network	GO:0004698 calcium-dependent protein kinase C activity;GO:0004697 protein kinase C activity;GO:0009931 calcium-dependent protein serine/threonine kinase activity	CAMK Ser/Thr protein kinase family	Enzymes/{ENZYME proteins/Transferases,Kinases/CAMK Ser/Thr protein kinases}	Cytosol;Plasma membrane(Supported)		OMIM:605435			(M125)PID IGF1 PATHWAY; (M12645)ST GA13 PATHWAY; (M15)PID LYSOPHOSPHOLIPID PATHWAY	(hsa04925)Aldosterone synthesis and secretion; (hsa04015)Rap1 signaling pathway
PRKD2	HSPC187|PKD2|nPKC-D2	FALSE	protein kinase D2	The protein encoded by this gene belongs to the protein kinase D (PKD) family of serine/threonine protein kinases. This kinase can be activated by phorbol esters as well as by gastrin via the cholecystokinin B receptor (CCKBR) in gastric cancer cells. It can bind to diacylglycerol (DAG) in the trans-Golgi network (TGN) and may regulate basolateral membrane protein exit from TGN. Alternative splicing results in multiple transcript variants encoding different isoforms. [provided by RefSeq, Jul 2008]	GO:0038033 positive regulation of endothelial cell chemotaxis by VEGF-activated vascular endothelial growth factor receptor signaling pathway;GO:0050862 positive regulation of T cell receptor signaling pathway;GO:1901727 positive regulation of histone deacetylase activity	GO:0005794 Golgi apparatus;GO:0005654 nucleoplasm;GO:0031981 nuclear lumen	GO:0004698 calcium-dependent protein kinase C activity;GO:0004697 protein kinase C activity;GO:0009931 calcium-dependent protein serine/threonine kinase activity	CAMK Ser/Thr protein kinase family	Enzymes/{ENZYME proteins/Transferases,Kinases/CAMK Ser/Thr protein kinases}	Cytosol;Nucleoplasm(Supported)		OMIM:607074		spleen		(hsa04925)Aldosterone synthesis and secretion; (hsa04015)Rap1 signaling pathway
PRKD3	EPK2|PKC-NU|PKD3|PRKCN|nPKC-NU	FALSE	protein kinase D3	This gene belongs to the multigene protein kinase D family of serine/threonine kinases, which bind diacylglycerol and phorbol esters. Members of this family are characterized by an N-terminal regulatory domain comprised of a tandem repeat of cysteine-rich zinc-finger motifs and a pleckstrin domain. The C-terminal region contains the catalytic domain and is distantly related to calcium-regulated kinases. Catalytic activity of this enzyme promotes its nuclear localization. This protein has been implicated in a variety of functions including negative regulation of human airway epithelial barrier formation, growth regulation of breast and prostate cancer cells, and vesicle trafficking. [provided by RefSeq, Jan 2015]	GO:0089700 protein kinase D signaling;GO:0007205 protein kinase C-activating G protein-coupled receptor signaling pathway;GO:0030148 sphingolipid biosynthetic process	GO:0005654 nucleoplasm;GO:0031981 nuclear lumen;GO:0070013 intracellular organelle lumen	GO:0004698 calcium-dependent protein kinase C activity;GO:0004697 protein kinase C activity;GO:0009931 calcium-dependent protein serine/threonine kinase activity	CAMK Ser/Thr protein kinase family	Enzymes/{ENZYME proteins/Transferases,Kinases/CAMK Ser/Thr protein kinases}	Cytosol(Supported)Nucleoplasm(Approved)		OMIM:607077				(hsa04925)Aldosterone synthesis and secretion; (hsa04015)Rap1 signaling pathway
PRKRA	DYT16|HSD14|PACT|RAX	FALSE	protein activator of interferon induced protein kinase EIF2AK2	This gene encodes a protein kinase activated by double-stranded RNA which mediates the effects of interferon in response to viral infection. Mutations in this gene have been associated with dystonia. Alternative splicing results in multiple transcript variants. [provided by RefSeq, Nov 2008]	GO:0031054 pre-miRNA processing;GO:0042473 outer ear morphogenesis;GO:0030422 production of siRNA involved in RNA interference	GO:0070578 RISC-loading complex;GO:1902555 endoribonuclease complex;GO:1905348 endonuclease complex	GO:0070883 pre-miRNA binding;GO:0003725 double-stranded RNA binding;GO:0008047 enzyme activator activity			Cytosol;Nucleoplasm(Supported)		OMIM:603424			(M144)PID CERAMIDE PATHWAY
PRORP	KIAA0391|MRPP3	FALSE	protein only RNase P catalytic subunit		GO:0070901 mitochondrial tRNA methylation;GO:0097745 mitochondrial tRNA 5'-end processing;GO:0070900 mitochondrial tRNA modification	GO:0030678 mitochondrial ribonuclease P complex;GO:0030677 ribonuclease P complex;GO:1902555 endoribonuclease complex	GO:0004526 ribonuclease P activity;GO:0004549 tRNA-specific ribonuclease activity;GO:0016891 endoribonuclease activity, producing 5'-phosphomonoesters			Mitochondria(Supported)Nucleus(Approved)		OMIM:609947
PRR12	KIAA1205	FALSE	proline rich 12	This gene encodes a proline-rich protein that contains two A-T hook DNA binding domains. A chromosomal translocation and gene fusion between this gene and zinc finger, MIZ-type containing 1 (Gene ID: 57178) may underlie intellectual disability and neuropsychiatric problems in a human patient. Enriched expression of this gene in embryonic mouse brain suggests that this gene may play a role in nervous system development. [provided by RefSeq, Jul 2016]		GO:0014069 postsynaptic density;GO:0099572 postsynaptic specialization;GO:0032279 asymmetric synapse				Cytosol(Approved)		OMIM:616633
PRR14		FALSE	proline rich 14	The protein encoded by this gene tethers heterochromatin to the nuclear laminar scaffold by binding heterochromatin protein 1 (HP1) and the nuclear lamina. The tether is broken during mitosis and reforms quickly after mitosis, with the encoded protein first binding HP1 and then attaching to the nuclear lamina. This protein also has been shown to promote MyoD activity and skeletal myogenesis. Two transcript variants encoding the same protein have been found for this gene. [provided by RefSeq, Feb 2016]	GO:0007517 muscle organ development;GO:0061061 muscle structure development;GO:0048513 animal organ development	GO:0005652 nuclear lamina;GO:0034399 nuclear periphery;GO:0005694 chromosome	GO:0005515 protein binding;GO:0005488 binding;GO:0003674 molecular_function			Nucleoplasm(Approved)		OMIM:617423
PRR5	FLJ20185k|PP610|PROTOR-1|PROTOR1	FALSE	proline rich 5	This gene encodes a protein with a proline-rich domain. This gene is located in a region of chromosome 22 reported to contain a tumor suppressor gene that may be involved in breast and colorectal tumorigenesis. The protein is a component of the mammalian target of rapamycin complex 2 (mTORC2), and it regulates platelet-derived growth factor (PDGF) receptor beta expression and PDGF signaling to Akt and S6K1. Alternative splicing and the use of alternative promoters results in transcripts encoding different isoforms. Read-through transcripts from this gene into the downstream Rho GTPase activating protein 8 (ARHGAP8) gene also exist, which led to the original description of PRR5 and ARHGAP8 being a single gene. [provided by RefSeq, Nov 2010]	GO:0032148 activation of protein kinase B activity;GO:0014068 positive regulation of phosphatidylinositol 3-kinase signaling;GO:0038203 TORC2 signaling	GO:0031932 TORC2 complex;GO:0038201 TOR complex;GO:0005829 cytosol	GO:0005515 protein binding;GO:0005488 binding;GO:0003674 molecular_function					OMIM:609406			(M121)PID MTOR 4PATHWAY	(hsa04150)mTOR signaling pathway
PRRC2B	BAT2L|BAT2L1|KIAA0515|LQFBS-1	FALSE	proline rich coiled-coil 2B		GO:0030154 cell differentiation;GO:0048869 cellular developmental process;GO:0032502 developmental process		GO:0003723 RNA binding;GO:0003676 nucleic acid binding;GO:1901363 heterocyclic compound binding			Cytosol;Nuclear bodies(Approved)
PRRT4		FALSE	proline rich transmembrane protein 4			GO:0016021 integral component of membrane;GO:0031224 intrinsic component of membrane;GO:0044425 membrane part				Nucleoplasm;Peroxisomes;Plasma membrane(Approved)	Predicted membrane proteins
PSD3	EFA6D|EFA6R|HCA67	FALSE	pleckstrin and Sec7 domain containing 3		GO:0032012 regulation of ARF protein signal transduction;GO:0032011 ARF protein signal transduction;GO:0046578 regulation of Ras protein signal transduction	GO:0032587 ruffle membrane;GO:0014069 postsynaptic density;GO:0001726 ruffle	GO:0005086 ARF guanyl-nucleotide exchange factor activity;GO:0005085 guanyl-nucleotide exchange factor activity;GO:0051020 GTPase binding			Nucleus;Vesicles(Approved)		OMIM:614440				(hsa04144)Endocytosis
PSEN1	ACNINV3|AD3|FAD|PS-1|PS1|S182	FALSE	presenilin 1	Alzheimer's disease (AD) patients with an inherited form of the disease carry mutations in the presenilin proteins (PSEN1; PSEN2) or in the amyloid precursor protein (APP). These disease-linked mutations result in increased production of the longer form of amyloid-beta (main component of amyloid deposits found in AD brains). Presenilins are postulated to regulate APP processing through their effects on gamma-secretase, an enzyme that cleaves APP. Also, it is thought that the presenilins are involved in the cleavage of the Notch receptor, such that they either directly regulate gamma-secretase activity or themselves are protease enzymes. Several alternatively spliced transcript variants encoding different isoforms have been identified for this gene, the full-length nature of only some have been determined. [provided by RefSeq, Aug 2008]	GO:0002038 positive regulation of L-glutamate import across plasma membrane;GO:0002036 regulation of L-glutamate import across plasma membrane;GO:0051563 smooth endoplasmic reticulum calcium ion homeostasis	GO:0035577 azurophil granule membrane;GO:0035253 ciliary rootlet;GO:0070765 gamma-secretase complex	GO:0042500 aspartic endopeptidase activity, intramembrane cleaving;GO:0005262 calcium channel activity;GO:0004190 aspartic-type endopeptidase activity		Enzymes/Peptidases/Aspartic-type peptidases;Transporters/Transporter channels and pores	Golgi apparatus(Supported)Cell Junctions;Nucleus(Approved)	Predicted membrane proteins	OMIM:104311		colon;tongue	(M251)PID SYNDECAN 3 PATHWAY; (M17761)ST WNT BETA CATENIN PATHWAY; (M70)PID PS1 PATHWAY	(hsa04330)Notch signaling pathway; (hsa04722)Neurotrophin signaling pathway; (hsa04310)Wnt signaling pathway	(M5902)HALLMARK APOPTOSIS; (M5921)HALLMARK COMPLEMENT; (M5932)HALLMARK INFLAMMATORY RESPONSE
PSMA1	HC2|HEL-S-275|NU|PROS30	FALSE	proteasome 20S subunit alpha 1	The proteasome is a multicatalytic proteinase complex with a highly ordered ring-shaped 20S core structure. The core structure is composed of 4 rings of 28 non-identical subunits; 2 rings are composed of 7 alpha subunits and 2 rings are composed of 7 beta subunits. Proteasomes are distributed throughout eukaryotic cells at a high concentration and cleave peptides in an ATP/ubiquitin-dependent process in a non-lysosomal pathway. An essential function of a modified proteasome, the immunoproteasome, is the processing of class I MHC peptides. This gene encodes a member of the peptidase T1A family, that is a 20S core alpha subunit. Alternative splicing results in multiple transcript variants encoding distinct isoforms.[provided by RefSeq, Jan 2009]	GO:0002223 stimulatory C-type lectin receptor signaling pathway;GO:0002479 antigen processing and presentation of exogenous peptide antigen via MHC class I, TAP-dependent;GO:0002862 negative regulation of inflammatory response to antigenic stimulus	GO:0019773 proteasome core complex, alpha-subunit complex;GO:0005839 proteasome core complex;GO:0000502 proteasome complex	GO:0004298 threonine-type endopeptidase activity;GO:0001530 lipopolysaccharide binding;GO:0070003 threonine-type peptidase activity		Enzymes/{ENZYME proteins/Hydrolases,Peptidases/Threonine-type peptidases}	Nucleoplasm(Enhanced)		OMIM:602854	(3AR,6R,6AS)-6-((S)-((S)-CYCLOHEX-2-ENYL)(HYDROXY)METHYL)-6A-METHYL-4-OXO-HEXAHYDRO-2H-FURO[3,2-C]PYRROLE-6-CARBALDEHYDE (Threonine-type endopeptidase activity)			(hsa03050)Proteasome	(M5926)HALLMARK MYC TARGETS V1
PSMA3	HC8|PSC3	FALSE	proteasome 20S subunit alpha 3	The proteasome is a multicatalytic proteinase complex with a highly ordered ring-shaped 20S core structure. The core structure is composed of 4 rings of 28 non-identical subunits; 2 rings are composed of 7 alpha subunits and 2 rings are composed of 7 beta subunits. Proteasomes are distributed throughout eukaryotic cells at a high concentration and cleave peptides in an ATP/ubiquitin-dependent process in a non-lysosomal pathway. An essential function of a modified proteasome, the immunoproteasome, is the processing of class I MHC peptides. This gene encodes a member of the peptidase T1A family, that is a 20S core alpha subunit. Two alternative transcripts encoding different isoforms have been identified. [provided by RefSeq, Jul 2008]	GO:0002223 stimulatory C-type lectin receptor signaling pathway;GO:0002479 antigen processing and presentation of exogenous peptide antigen via MHC class I, TAP-dependent;GO:0002220 innate immune response activating cell surface receptor signaling pathway	GO:0019773 proteasome core complex, alpha-subunit complex;GO:0005839 proteasome core complex;GO:0000502 proteasome complex	GO:0004298 threonine-type endopeptidase activity;GO:0070003 threonine-type peptidase activity;GO:0031625 ubiquitin protein ligase binding		Enzymes/{ENZYME proteins/Hydrolases,Peptidases/Threonine-type peptidases}	Cytokinetic bridge;Microtubules(Approved)		OMIM:176843	(3AR,6R,6AS)-6-((S)-((S)-CYCLOHEX-2-ENYL)(HYDROXY)METHYL)-6A-METHYL-4-OXO-HEXAHYDRO-2H-FURO[3,2-C]PYRROLE-6-CARBALDEHYDE (Threonine-type endopeptidase activity)		(M14)PID AURORA B PATHWAY	(hsa03050)Proteasome	(M5911)HALLMARK INTERFERON ALPHA RESPONSE; (M5913)HALLMARK INTERFERON GAMMA RESPONSE; (M5924)HALLMARK MTORC1 SIGNALING
PSMA5	PSC5|ZETA	FALSE	proteasome 20S subunit alpha 5	The proteasome is a multicatalytic proteinase complex with a highly ordered ring-shaped 20S core structure. The core structure is composed of 4 rings of 28 non-identical subunits; 2 rings are composed of 7 alpha subunits and 2 rings are composed of 7 beta subunits. Proteasomes are distributed throughout eukaryotic cells at a high concentration and cleave peptides in an ATP/ubiquitin-dependent process in a non-lysosomal pathway. An essential function of a modified proteasome, the immunoproteasome, is the processing of class I MHC peptides. This gene encodes a member of the peptidase T1A family, that is a 20S core alpha subunit. Multiple alternatively spliced transcript variants encoding two distinct isoforms have been found for this gene. [provided by RefSeq, Dec 2010]	GO:0002223 stimulatory C-type lectin receptor signaling pathway;GO:0002479 antigen processing and presentation of exogenous peptide antigen via MHC class I, TAP-dependent;GO:0002220 innate immune response activating cell surface receptor signaling pathway	GO:0019773 proteasome core complex, alpha-subunit complex;GO:1904813 ficolin-1-rich granule lumen;GO:0005839 proteasome core complex	GO:0004298 threonine-type endopeptidase activity;GO:0070003 threonine-type peptidase activity;GO:0004175 endopeptidase activity		Enzymes/{ENZYME proteins/Hydrolases,Peptidases/Threonine-type peptidases}	Cytosol(Approved)		OMIM:176844	(3AR,6R,6AS)-6-((S)-((S)-CYCLOHEX-2-ENYL)(HYDROXY)METHYL)-6A-METHYL-4-OXO-HEXAHYDRO-2H-FURO[3,2-C]PYRROLE-6-CARBALDEHYDE (Threonine-type endopeptidase activity)			(hsa03050)Proteasome
PSMA6	IOTA|PROS27|p27K	FALSE	proteasome 20S subunit alpha 6	The proteasome is a multicatalytic proteinase complex with a highly ordered ring-shaped 20S core structure. The core structure is composed of 4 rings of 28 non-identical subunits; 2 rings are composed of 7 alpha subunits and 2 rings are composed of 7 beta subunits. Proteasomes are distributed throughout eukaryotic cells at a high concentration and cleave peptides in an ATP/ubiquitin-dependent process in a non-lysosomal pathway. An essential function of a modified proteasome, the immunoproteasome, is the processing of class I MHC peptides. This gene encodes a member of the peptidase T1A family, that is a 20S core alpha subunit. Multiple transcript variants encoding several different isoforms have been found for this gene. A pseudogene has been identified on the Y chromosome. [provided by RefSeq, Aug 2013]	GO:0002223 stimulatory C-type lectin receptor signaling pathway;GO:0002479 antigen processing and presentation of exogenous peptide antigen via MHC class I, TAP-dependent;GO:0002220 innate immune response activating cell surface receptor signaling pathway	GO:0019773 proteasome core complex, alpha-subunit complex;GO:0005839 proteasome core complex;GO:0016363 nuclear matrix	GO:0004298 threonine-type endopeptidase activity;GO:0051059 NF-kappaB binding;GO:0070003 threonine-type peptidase activity		Enzymes/{ENZYME proteins/Hydrolases,Peptidases/Threonine-type peptidases}	Nucleoplasm(Supported)		OMIM:602855	(3AR,6R,6AS)-6-((S)-((S)-CYCLOHEX-2-ENYL)(HYDROXY)METHYL)-6A-METHYL-4-OXO-HEXAHYDRO-2H-FURO[3,2-C]PYRROLE-6-CARBALDEHYDE (Threonine-type endopeptidase activity)	bladder		(hsa03050)Proteasome	(M5926)HALLMARK MYC TARGETS V1
PSMB3	HC10-II	FALSE	proteasome 20S subunit beta 3	The proteasome is a multicatalytic proteinase complex with a highly ordered ring-shaped 20S core structure. The core structure is composed of 4 rings of 28 non-identical subunits; 2 rings are composed of 7 alpha subunits and 2 rings are composed of 7 beta subunits. Proteasomes are distributed throughout eukaryotic cells at a high concentration and cleave peptides in an ATP/ubiquitin-dependent process in a non-lysosomal pathway. An essential function of a modified proteasome, the immunoproteasome, is the processing of class I MHC peptides. This gene encodes a member of the proteasome B-type family, also known as the T1B family, that is a 20S core beta subunit. The 26 S proteasome may be involved in trinucleotide repeat expansion, a phenomenon which is associated with many hereditary neurological diseases. Pseudogenes have been identified on chromosomes 2 and 12. Alternative splicing results in multiple transcript variants [provided by RefSeq, Sep 2013]	GO:0002223 stimulatory C-type lectin receptor signaling pathway;GO:0002479 antigen processing and presentation of exogenous peptide antigen via MHC class I, TAP-dependent;GO:0002220 innate immune response activating cell surface receptor signaling pathway	GO:0019774 proteasome core complex, beta-subunit complex;GO:0005839 proteasome core complex;GO:0000502 proteasome complex	GO:0004298 threonine-type endopeptidase activity;GO:0070003 threonine-type peptidase activity;GO:0004175 endopeptidase activity		Enzymes/{ENZYME proteins/Hydrolases,Peptidases/Threonine-type peptidases}	Mitochondria(Enhanced)		OMIM:602176	(3AR,6R,6AS)-6-((S)-((S)-CYCLOHEX-2-ENYL)(HYDROXY)METHYL)-6A-METHYL-4-OXO-HEXAHYDRO-2H-FURO[3,2-C]PYRROLE-6-CARBALDEHYDE (Threonine-type endopeptidase activity)			(hsa03050)Proteasome	(M5926)HALLMARK MYC TARGETS V1
PSMB4	HN3|HsN3|PRAAS3|PROS-26|PROS26	FALSE	proteasome 20S subunit beta 4	The proteasome is a multicatalytic proteinase complex with a highly ordered ring-shaped 20S core structure. The core structure is composed of 4 rings of 28 non-identical subunits; 2 rings are composed of 7 alpha subunits and 2 rings are composed of 7 beta subunits. Proteasomes are distributed throughout eukaryotic cells at a high concentration and cleave peptides in an ATP/ubiquitin-dependent process in a non-lysosomal pathway. An essential function of a modified proteasome, the immunoproteasome, is the processing of class I MHC peptides. This gene encodes a member of the proteasome B-type family, also known as the T1B family, that is a 20S core beta subunit. [provided by RefSeq, Jul 2008]	GO:0002223 stimulatory C-type lectin receptor signaling pathway;GO:0002479 antigen processing and presentation of exogenous peptide antigen via MHC class I, TAP-dependent;GO:0002862 negative regulation of inflammatory response to antigenic stimulus	GO:0019774 proteasome core complex, beta-subunit complex;GO:0005839 proteasome core complex;GO:0000502 proteasome complex	GO:0004298 threonine-type endopeptidase activity;GO:0001530 lipopolysaccharide binding;GO:0070003 threonine-type peptidase activity		Enzymes/{ENZYME proteins/Hydrolases,Peptidases/Threonine-type peptidases}	Centrosome;Cytosol;Intermediate filaments(Approved)		OMIM:602177	(3AR,6R,6AS)-6-((S)-((S)-CYCLOHEX-2-ENYL)(HYDROXY)METHYL)-6A-METHYL-4-OXO-HEXAHYDRO-2H-FURO[3,2-C]PYRROLE-6-CARBALDEHYDE (Threonine-type endopeptidase activity)			(hsa03050)Proteasome
PSMB5	LMPX|MB1|X	FALSE	proteasome 20S subunit beta 5	The proteasome is a multicatalytic proteinase complex with a highly ordered ring-shaped 20S core structure. The core structure is composed of 4 rings of 28 non-identical subunits; 2 rings are composed of 7 alpha subunits and 2 rings are composed of 7 beta subunits. Proteasomes are distributed throughout eukaryotic cells at a high concentration and cleave peptides in an ATP/ubiquitin-dependent process in a non-lysosomal pathway. An essential function of a modified proteasome, the immunoproteasome, is the processing of class I MHC peptides. This gene encodes a member of the proteasome B-type family, also known as the T1B family, that is a 20S core beta subunit in the proteasome. This catalytic subunit is not present in the immunoproteasome and is replaced by catalytic subunit 3i (proteasome beta 8 subunit). Multiple transcript variants encoding different isoforms have been found for this gene. [provided by RefSeq, Jan 2009]	GO:0002223 stimulatory C-type lectin receptor signaling pathway;GO:0002479 antigen processing and presentation of exogenous peptide antigen via MHC class I, TAP-dependent;GO:0002220 innate immune response activating cell surface receptor signaling pathway	GO:0019774 proteasome core complex, beta-subunit complex;GO:0005839 proteasome core complex;GO:0000502 proteasome complex	GO:0004298 threonine-type endopeptidase activity;GO:0070003 threonine-type peptidase activity;GO:0004175 endopeptidase activity		Enzymes/{ENZYME proteins/Hydrolases,Peptidases/Threonine-type peptidases}	Centrosome;Nucleus(Supported)		OMIM:600306	Bortezomib (Threonine-type endopeptidase activity);(3AR,6R,6AS)-6-((S)-((S)-CYCLOHEX-2-ENYL)(HYDROXY)METHYL)-6A-METHYL-4-OXO-HEXAHYDRO-2H-FURO[3,2-C]PYRROLE-6-CARBALDEHYDE (Threonine-type endopeptidase activity);Carfilzomib (Threonine-type endopeptidase activity)			(hsa03050)Proteasome	(M5924)HALLMARK MTORC1 SIGNALING
PSMB6	DELTA|LMPY|Y	FALSE	proteasome 20S subunit beta 6	The proteasome is a multicatalytic proteinase complex with a highly ordered ring-shaped 20S core structure. The core structure is composed of 4 rings of 28 non-identical subunits; 2 rings are composed of 7 alpha subunits and 2 rings are composed of 7 beta subunits. Proteasomes are distributed throughout eukaryotic cells at a high concentration and cleave peptides in an ATP/ubiquitin-dependent process in a non-lysosomal pathway. The encoded protein is a member of the proteasome B-type family, also known as the T1B family, and is a 20S core beta subunit in the proteasome. Alternatively spliced transcript variants encoding multiple isoforms have been observed for this gene. [provided by RefSeq, Jul 2012]	GO:0002223 stimulatory C-type lectin receptor signaling pathway;GO:0002479 antigen processing and presentation of exogenous peptide antigen via MHC class I, TAP-dependent;GO:0002220 innate immune response activating cell surface receptor signaling pathway	GO:0019774 proteasome core complex, beta-subunit complex;GO:0005839 proteasome core complex;GO:0000502 proteasome complex	GO:0004298 threonine-type endopeptidase activity;GO:0070003 threonine-type peptidase activity;GO:0045296 cadherin binding		Enzymes/{ENZYME proteins/Hydrolases,Peptidases/Threonine-type peptidases}	Cytosol;Nucleoplasm(Supported)		OMIM:600307	(3AR,6R,6AS)-6-((S)-((S)-CYCLOHEX-2-ENYL)(HYDROXY)METHYL)-6A-METHYL-4-OXO-HEXAHYDRO-2H-FURO[3,2-C]PYRROLE-6-CARBALDEHYDE (Threonine-type endopeptidase activity)			(hsa03050)Proteasome
PSMC1	P26S4|S4|p56	FALSE	proteasome 26S subunit, ATPase 1	The 26S proteasome is a multicatalytic proteinase complex with a highly ordered structure composed of 2 complexes, a 20S core and a 19S regulator. The 20S core is composed of 4 rings of 28 non-identical subunits; 2 rings are composed of 7 alpha subunits and 2 rings are composed of 7 beta subunits. The 19S regulator is composed of a base, which contains 6 ATPase subunits and 2 non-ATPase subunits, and a lid, which contains up to 10 non-ATPase subunits. Proteasomes are distributed throughout eukaryotic cells at a high concentration and cleave peptides in an ATP/ubiquitin-dependent process in a non-lysosomal pathway. An essential function of a modified proteasome, the immunoproteasome, is the processing of class I MHC peptides. This gene encodes one of the ATPase subunits, a member of the triple-A family of ATPases which have a chaperone-like activity. This subunit and a 20S core alpha subunit interact specifically with the hepatitis B virus X protein, a protein critical to viral replication. This subunit also interacts with the adenovirus E1A protein and this interaction alters the activity of the proteasome. Finally, this subunit interacts with ataxin-7, suggesting a role for the proteasome in the development of spinocerebellar ataxia type 7, a progressive neurodegenerative disorder. [provided by RefSeq, Jul 2008]	GO:0002223 stimulatory C-type lectin receptor signaling pathway;GO:0002479 antigen processing and presentation of exogenous peptide antigen via MHC class I, TAP-dependent;GO:0002220 innate immune response activating cell surface receptor signaling pathway	GO:0008540 proteasome regulatory particle, base subcomplex;GO:0005838 proteasome regulatory particle;GO:0022624 proteasome accessory complex	GO:0036402 proteasome-activating ATPase activity;GO:0017025 TBP-class protein binding;GO:0042623 ATPase activity, coupled			Cytosol;Nucleoplasm(Enhanced)		OMIM:602706				(hsa03050)Proteasome; (hsa05203)Viral carcinogenesis; (hsa05169)Epstein-Barr virus infection
PSMC2	MSS1|Nbla10058|S7	FALSE	proteasome 26S subunit, ATPase 2	The 26S proteasome is a multicatalytic proteinase complex with a highly ordered structure composed of 2 complexes, a 20S core and a 19S regulator. The 20S core is composed of 4 rings of 28 non-identical subunits; 2 rings are composed of 7 alpha subunits and 2 rings are composed of 7 beta subunits. The 19S regulator is composed of a base, which contains 6 ATPase subunits and 2 non-ATPase subunits, and a lid, which contains up to 10 non-ATPase subunits. Proteasomes are distributed throughout eukaryotic cells at a high concentration and cleave peptides in an ATP/ubiquitin-dependent process in a non-lysosomal pathway. An essential function of a modified proteasome, the immunoproteasome, is the processing of class I MHC peptides. This gene encodes one of the ATPase subunits, a member of the triple-A family of ATPases which have a chaperone-like activity. This subunit has been shown to interact with several of the basal transcription factors so, in addition to participation in proteasome functions, this subunit may participate in the regulation of transcription. This subunit may also compete with PSMC3 for binding to the HIV tat protein to regulate the interaction between the viral protein and the transcription complex. Alternative splicing results in multiple transcript variants encoding distinct isoforms. [provided by RefSeq, Mar 2011]	GO:0045899 positive regulation of RNA polymerase II transcriptional preinitiation complex assembly;GO:0002223 stimulatory C-type lectin receptor signaling pathway;GO:0002479 antigen processing and presentation of exogenous peptide antigen via MHC class I, TAP-dependent	GO:0008540 proteasome regulatory particle, base subcomplex;GO:1904813 ficolin-1-rich granule lumen;GO:0005838 proteasome regulatory particle	GO:0036402 proteasome-activating ATPase activity;GO:0017025 TBP-class protein binding;GO:0042623 ATPase activity, coupled			Cytoplasmic bodies;Cytosol(Supported)		OMIM:154365				(hsa03050)Proteasome; (hsa05169)Epstein-Barr virus infection	(M5924)HALLMARK MTORC1 SIGNALING
PSMC3	TBP1	FALSE	proteasome 26S subunit, ATPase 3	The 26S proteasome is a multicatalytic proteinase complex with a highly ordered structure composed of 2 complexes, a 20S core and a 19S regulator. The 20S core is composed of 4 rings of 28 non-identical subunits; 2 rings are composed of 7 alpha subunits and 2 rings are composed of 7 beta subunits. The 19S regulator is composed of a base, which contains 6 ATPase subunits and 2 non-ATPase subunits, and a lid, which contains up to 10 non-ATPase subunits. Proteasomes are distributed throughout eukaryotic cells at a high concentration and cleave peptides in an ATP/ubiquitin-dependent process in a non-lysosomal pathway. An essential function of a modified proteasome, the immunoproteasome, is the processing of class I MHC peptides. This gene encodes one of the ATPase subunits, a member of the triple-A family of ATPases that have chaperone-like activity. This subunit may compete with PSMC2 for binding to the HIV tat protein to regulate the interaction between the viral protein and the transcription complex. A pseudogene has been identified on chromosome 9. [provided by RefSeq, Jul 2008]	GO:0043921 modulation by host of viral transcription;GO:0045899 positive regulation of RNA polymerase II transcriptional preinitiation complex assembly;GO:0002223 stimulatory C-type lectin receptor signaling pathway	GO:0008540 proteasome regulatory particle, base subcomplex;GO:1904813 ficolin-1-rich granule lumen;GO:0005838 proteasome regulatory particle	GO:0016887 ATPase activity;GO:0017111 nucleoside-triphosphatase activity;GO:0016462 pyrophosphatase activity			Cytosol;Nucleus(Supported)		OMIM:186852				(hsa03050)Proteasome; (hsa05169)Epstein-Barr virus infection	(M5941)HALLMARK UV RESPONSE UP
PSMC3IP	GT198|HOP2|HUMGT198A|ODG3|TBPIP	FALSE	PSMC3 interacting protein	This gene encodes a protein that functions in meiotic recombination. It is a subunit of the PSMC3IP/MND1 complex, which interacts with PSMC3/TBP1 to stimulate DMC1- and RAD51-mediated strand exchange during meiosis. The protein encoded by this gene can also co-activate ligand-driven transcription mediated by estrogen, androgen, glucocorticoid, progesterone, and thyroid nuclear receptors. Mutations in this gene cause XX female gonadal dysgenesis. Alternative splicing of this gene results in multiple transcript variants. [provided by RefSeq, Dec 2011]	GO:0007131 reciprocal meiotic recombination;GO:0007127 meiosis I;GO:0035825 homologous recombination	GO:0005654 nucleoplasm;GO:0031981 nuclear lumen;GO:0070013 intracellular organelle lumen	GO:0030374 nuclear receptor transcription coactivator activity;GO:0003713 transcription coactivator activity;GO:0003712 transcription coregulator activity			Nucleoplasm(Supported)		OMIM:608665		skin			(M5925)HALLMARK E2F TARGETS
PSMC6	SUG2|p42	FALSE	proteasome 26S subunit, ATPase 6	The 26S proteasome is a multicatalytic proteinase complex with a highly ordered structure composed of 2 complexes, a 20S core and a 19S regulator. The 20S core is composed of 4 rings of 28 non-identical subunits; 2 rings are composed of 7 alpha subunits and 2 rings are composed of 7 beta subunits. The 19S regulator is composed of a base, which contains 6 ATPase subunits and 2 non-ATPase subunits, and a lid, which contains up to 10 non-ATPase subunits. Proteasomes are distributed throughout eukaryotic cells at a high concentration and cleave peptides in an ATP/ubiquitin-dependent process in a non-lysosomal pathway. An essential function of a modified proteasome, the immunoproteasome, is the processing of class I MHC peptides. This gene encodes one of the ATPase subunits, a member of the triple-A family of ATPases which have a chaperone-like activity. Pseudogenes have been identified on chromosomes 8 and 12. [provided by RefSeq, Jul 2008]	GO:0045899 positive regulation of RNA polymerase II transcriptional preinitiation complex assembly;GO:0002223 stimulatory C-type lectin receptor signaling pathway;GO:0002479 antigen processing and presentation of exogenous peptide antigen via MHC class I, TAP-dependent	GO:0008540 proteasome regulatory particle, base subcomplex;GO:0031597 cytosolic proteasome complex;GO:0005838 proteasome regulatory particle	GO:0030674 protein binding, bridging;GO:0016887 ATPase activity;GO:0060090 molecular adaptor activity			Cytosol;Nucleoplasm;Plasma membrane(Approved)		OMIM:602708				(hsa03050)Proteasome; (hsa05169)Epstein-Barr virus infection	(M5924)HALLMARK MTORC1 SIGNALING; (M5926)HALLMARK MYC TARGETS V1
PSMD2	P97|RPN1|S2|TRAP2	FALSE	proteasome 26S subunit, non-ATPase 2	The 26S proteasome is a multicatalytic proteinase complex with a highly ordered structure composed of 2 complexes, a 20S core and a 19S regulator. The 20S core is composed of 4 rings of 28 non-identical subunits; 2 rings are composed of 7 alpha subunits and 2 rings are composed of 7 beta subunits. The 19S regulator is composed of a base, which contains 6 ATPase subunits and 2 non-ATPase subunits, and a lid, which contains up to 10 non-ATPase subunits. Proteasomes are distributed throughout eukaryotic cells at a high concentration and cleave peptides in an ATP/ubiquitin-dependent process in a non-lysosomal pathway. An essential function of a modified proteasome, the immunoproteasome, is the processing of class I MHC peptides. This gene encodes one of the non-ATPase subunits of the 19S regulator lid. In addition to participation in proteasome function, this subunit may also participate in the TNF signalling pathway since it interacts with the tumor necrosis factor type 1 receptor. A pseudogene has been identified on chromosome 1. Alternative splicing results in multiple transcript variants of this gene. [provided by RefSeq, Jul 2013]	GO:0002223 stimulatory C-type lectin receptor signaling pathway;GO:0002479 antigen processing and presentation of exogenous peptide antigen via MHC class I, TAP-dependent;GO:0002220 innate immune response activating cell surface receptor signaling pathway	GO:0034515 proteasome storage granule;GO:0008540 proteasome regulatory particle, base subcomplex;GO:0031597 cytosolic proteasome complex	GO:0030234 enzyme regulator activity;GO:0098772 molecular function regulator;GO:0005515 protein binding				Predicted membrane proteins	OMIM:606223				(hsa03050)Proteasome; (hsa05169)Epstein-Barr virus infection
PSME1	HEL-S-129m|IFI5111|PA28A|PA28alpha|REGalpha	FALSE	proteasome activator subunit 1	The 26S proteasome is a multicatalytic proteinase complex with a highly ordered structure composed of 2 complexes, a 20S core and a 19S regulator. The 20S core is composed of 4 rings of 28 non-identical subunits; 2 rings are composed of 7 alpha subunits and 2 rings are composed of 7 beta subunits. The 19S regulator is composed of a base, which contains 6 ATPase subunits and 2 non-ATPase subunits, and a lid, which contains up to 10 non-ATPase subunits. Proteasomes are distributed throughout eukaryotic cells at a high concentration and cleave peptides in an ATP/ubiquitin-dependent process in a non-lysosomal pathway. An essential function of a modified proteasome, the immunoproteasome, is the processing of class I MHC peptides. The immunoproteasome contains an alternate regulator, referred to as the 11S regulator or PA28, that replaces the 19S regulator. Three subunits (alpha, beta and gamma) of the 11S regulator have been identified. This gene encodes the alpha subunit of the 11S regulator, one of the two 11S subunits that is induced by gamma-interferon. Three alpha and three beta subunits combine to form a heterohexameric ring. Alternative splicing results in multiple transcript variants. [provided by RefSeq, Jul 2013]	GO:0002223 stimulatory C-type lectin receptor signaling pathway;GO:0002479 antigen processing and presentation of exogenous peptide antigen via MHC class I, TAP-dependent;GO:0002220 innate immune response activating cell surface receptor signaling pathway	GO:0008537 proteasome activator complex;GO:0022624 proteasome accessory complex;GO:0000502 proteasome complex	GO:0061133 endopeptidase activator activity;GO:0016504 peptidase activator activity;GO:0061135 endopeptidase regulator activity					OMIM:600654				(hsa03050)Proteasome; (hsa04612)Antigen processing and presentation	(M5911)HALLMARK INTERFERON ALPHA RESPONSE; (M5935)HALLMARK FATTY ACID METABOLISM; (M5913)HALLMARK INTERFERON GAMMA RESPONSE
PSME3	HEL-S-283|Ki|PA28-gamma|PA28G|PA28gamma|REG-GAMMA	FALSE	proteasome activator subunit 3	The 26S proteasome is a multicatalytic proteinase complex with a highly ordered structure composed of 2 complexes, a 20S core and a 19S regulator. The 20S core is composed of 4 rings of 28 non-identical subunits; 2 rings are composed of 7 alpha subunits and 2 rings are composed of 7 beta subunits. The 19S regulator is composed of a base, which contains 6 ATPase subunits and 2 non-ATPase subunits, and a lid, which contains up to 10 non-ATPase subunits. Proteasomes are distributed throughout eukaryotic cells at a high concentration and cleave peptides in an ATP/ubiquitin-dependent process in a non-lysosomal pathway. An essential function of a modified proteasome, the immunoproteasome, is the processing of class I MHC peptides. The immunoproteasome contains an alternate regulator, referred to as the 11S regulator or PA28, that replaces the 19S regulator. Three subunits (alpha, beta and gamma) of the 11S regulator have been identified. This gene encodes the gamma subunit of the 11S regulator. Six gamma subunits combine to form a homohexameric ring. Alternate splicing results in multiple transcript variants. [provided by RefSeq, May 2012]	GO:0002223 stimulatory C-type lectin receptor signaling pathway;GO:0002479 antigen processing and presentation of exogenous peptide antigen via MHC class I, TAP-dependent;GO:0002220 innate immune response activating cell surface receptor signaling pathway	GO:0008537 proteasome activator complex;GO:0022624 proteasome accessory complex;GO:0000502 proteasome complex	GO:0061133 endopeptidase activator activity;GO:0097371 MDM2/MDM4 family protein binding;GO:0016504 peptidase activator activity			Nucleoplasm(Enhanced)		OMIM:605129				(hsa03050)Proteasome; (hsa04612)Antigen processing and presentation; (hsa05160)Hepatitis C	(M5924)HALLMARK MTORC1 SIGNALING
PSMG2	CLAST3|HCCA3|HsT1707|MDS003|PAC2|TNFSF5IP1	FALSE	proteasome assembly chaperone 2		GO:0007094 mitotic spindle assembly checkpoint;GO:0071174 mitotic spindle checkpoint;GO:0045841 negative regulation of mitotic metaphase/anaphase transition	GO:0005829 cytosol;GO:0005634 nucleus;GO:0044444 cytoplasmic part	GO:0005515 protein binding;GO:0005488 binding;GO:0003674 molecular_function			Nuclear bodies;Nucleus(Approved)		OMIM:609702		bladder
PSRC1	DDA3|FP3214	FALSE	proline and serine rich coiled-coil 1	This gene encodes a proline-rich protein that is a target for regulation by the tumor suppressor protein p53. The encoded protein plays an important role in mitosis by recruiting and regulating microtubule depolymerases that destabalize microtubules. Alternatively spliced transcript variants encoding different isoforms have been described. [provided by RefSeq, Apr 2014]	GO:0045737 positive regulation of cyclin-dependent protein serine/threonine kinase activity;GO:0031116 positive regulation of microtubule polymerization;GO:1904031 positive regulation of cyclin-dependent protein kinase activity	GO:0005876 spindle microtubule;GO:0000922 spindle pole;GO:0030496 midbody	GO:0008017 microtubule binding;GO:0015631 tubulin binding;GO:0008092 cytoskeletal protein binding			Cytosol;Nucleoplasm(Approved)		OMIM:613126
PTK7	CCK-4|CCK4	FALSE	protein tyrosine kinase 7 (inactive)	This gene encodes a member of the receptor protein tyrosine kinase family of proteins that transduce extracellular signals across the cell membrane. The encoded protein lacks detectable catalytic tyrosine kinase activity, is involved in the Wnt signaling pathway and plays a role in multiple cellular processes including polarity and adhesion. Alternatively spliced transcript variants encoding multiple isoforms have been observed for this gene. [provided by RefSeq, Jul 2012]	GO:0090179 planar cell polarity pathway involved in neural tube closure;GO:0090178 regulation of establishment of planar polarity involved in neural tube closure;GO:0090177 establishment of planar polarity involved in neural tube closure	GO:0005925 focal adhesion;GO:0005924 cell-substrate adherens junction;GO:0030055 cell-substrate junction	GO:1904929 coreceptor activity involved in Wnt signaling pathway, planar cell polarity pathway;GO:0071936 coreceptor activity involved in Wnt signaling pathway;GO:0015026 coreceptor activity	Tyr protein kinase family	Enzymes/Kinases/Tyr protein kinases		Predicted membrane proteins	OMIM:601890
PTMS	ParaT	FALSE	parathymosin		GO:0006260 DNA replication;GO:0006259 DNA metabolic process;GO:0002376 immune system process	GO:0005634 nucleus;GO:0043231 intracellular membrane-bounded organelle;GO:0043227 membrane-bounded organelle				Nucleoli;Nucleus(Approved)		OMIM:168440
PTPMT1	DUSP23|MOSP|PLIP|PNAS-129	FALSE	protein tyrosine phosphatase mitochondrial 1		GO:0032049 cardiolipin biosynthetic process;GO:0006655 phosphatidylglycerol biosynthetic process;GO:0032048 cardiolipin metabolic process	GO:0005743 mitochondrial inner membrane;GO:0031966 mitochondrial membrane;GO:0019866 organelle inner membrane	GO:0004439 phosphatidylinositol-4,5-bisphosphate 5-phosphatase activity;GO:0008962 phosphatidylglycerophosphatase activity;GO:0106019 phosphatidylinositol-4,5-bisphosphate phosphatase activity		Enzymes/ENZYME proteins/Hydrolases	Mitochondria(Supported)	Predicted membrane proteins	OMIM:609538
PTPN13	FAP-1|PNP1|PTP-BAS|PTP-BL|PTP1E|PTPL1|PTPLE|hPTP1E	FALSE	protein tyrosine phosphatase non-receptor type 13	The protein encoded by this gene is a member of the protein tyrosine phosphatase (PTP) family. PTPs are signaling molecules that regulate a variety of cellular processes including cell growth, differentiation, mitotic cycle, and oncogenic transformation. This PTP is a large intracellular protein. It has a catalytic PTP domain at its C-terminus and two major structural domains: a region with five PDZ domains and a FERM domain that binds to plasma membrane and cytoskeletal elements. This PTP was found to interact with, and dephosphorylate, Fas receptor and IkappaBalpha through the PDZ domains. This suggests it has a role in Fas mediated programmed cell death. This PTP was also shown to interact with GTPase-activating protein, and thus may function as a regulator of Rho signaling pathways. Four alternatively spliced transcript variants, which encode distinct proteins, have been reported. [provided by RefSeq, Oct 2008]	GO:0014066 regulation of phosphatidylinositol 3-kinase signaling;GO:0006661 phosphatidylinositol biosynthetic process;GO:0014065 phosphatidylinositol 3-kinase signaling	GO:0001650 fibrillar center;GO:0030027 lamellipodium;GO:0044452 nucleolar part	GO:0036312 phosphatidylinositol 3-kinase regulatory subunit binding;GO:0043548 phosphatidylinositol 3-kinase binding;GO:0004725 protein tyrosine phosphatase activity		Enzymes/ENZYME proteins/Hydrolases	Cytosol;Plasma membrane(Approved)		OMIM:600267			(M257)PID EPHRINB REV PATHWAY; (M7)PID FCER1 PATHWAY; (M8873)ST FAS SIGNALING PATHWAY	(hsa04210)Apoptosis
PTPN14	CATLPH|PEZ|PTP36	FALSE	protein tyrosine phosphatase non-receptor type 14	The protein encoded by this gene is a member of the protein tyrosine phosphatase (PTP) family. PTPs are known to be signaling molecules that regulate a variety of cellular processes including cell growth, differentiation, mitotic cycle, and oncogenic transformation. This PTP contains an N-terminal noncatalytic domain similar to that of band 4.1 superfamily cytoskeleton-associated proteins, which suggested the membrane or cytoskeleton localization of this protein. It appears to regulate lymphatic development in mammals, and a loss of function mutation has been found in a kindred with a lymphedema-choanal atresia. [provided by RefSeq, Sep 2010]	GO:0001946 lymphangiogenesis;GO:0046825 regulation of protein export from nucleus;GO:0036303 lymph vessel morphogenesis	GO:0005856 cytoskeleton;GO:0005654 nucleoplasm;GO:0031981 nuclear lumen	GO:0030971 receptor tyrosine kinase binding;GO:0004725 protein tyrosine phosphatase activity;GO:1990782 protein tyrosine kinase binding		Enzymes/ENZYME proteins/Hydrolases	Nucleoplasm(Enhanced)		OMIM:603155					(M5939)HALLMARK P53 PATHWAY
PTPN3	PTP-H1|PTPH1	FALSE	protein tyrosine phosphatase non-receptor type 3	The protein encoded by this gene is a member of the protein tyrosine phosphatase (PTP) family. PTPs are known to be signaling molecules that regulate a variety of cellular processes including cell growth, differentiation, mitotic cycle, and oncogenic transformation. This protein contains a C-terminal PTP domain and an N-terminal domain homologous to the band 4.1 superfamily of cytoskeletal-associated proteins. P97, a cell cycle regulator involved in a variety of membrane related functions, has been shown to be a substrate of this PTP. This PTP was also found to interact with, and be regulated by adaptor protein 14-3-3 beta. Several alternatively spliced transcript variants encoding different isoforms have been found for this gene. [provided by RefSeq, Feb 2009]	GO:0051045 negative regulation of membrane protein ectodomain proteolysis;GO:0098902 regulation of membrane depolarization during action potential;GO:0042059 negative regulation of epidermal growth factor receptor signaling pathway	GO:0009898 cytoplasmic side of plasma membrane;GO:0098562 cytoplasmic side of membrane;GO:0098552 side of membrane	GO:0001784 phosphotyrosine residue binding;GO:0017080 sodium channel regulator activity;GO:0045309 protein phosphorylated amino acid binding		Enzymes/ENZYME proteins/Hydrolases			OMIM:176877
PTPN9	MEG2|PTPMEG2	FALSE	protein tyrosine phosphatase non-receptor type 9	The protein encoded by this gene is a member of the protein tyrosine phosphatase (PTP) family. PTPs are known to be signaling molecules that regulate a variety of cellular processes including cell growth, differentiation, mitotic cycle, and oncogenic transformation. This PTP contains an N-terminal domain that shares a significant similarity with yeast SEC14, which is a protein that has phosphatidylinositol transfer activity and is required for protein secretion through the Golgi complex in yeast. This PTP was found to be activated by polyphosphoinositide, and is thought to be involved in signaling events regulating phagocytosis. [provided by RefSeq, Jul 2008]	GO:1903078 positive regulation of protein localization to plasma membrane;GO:1904377 positive regulation of protein localization to cell periphery;GO:0010977 negative regulation of neuron projection development	GO:0044306 neuron projection terminus;GO:0120038 plasma membrane bounded cell projection part;GO:0043005 neuron projection	GO:0004726 non-membrane spanning protein tyrosine phosphatase activity;GO:0004725 protein tyrosine phosphatase activity;GO:0004721 phosphoprotein phosphatase activity		Enzymes/ENZYME proteins/Hydrolases	Vesicles(Approved)		OMIM:600768
PTPRF	BNAH2|LAR	FALSE	protein tyrosine phosphatase receptor type F	The protein encoded by this gene is a member of the protein tyrosine phosphatase (PTP) family. PTPs are known to be signaling molecules that regulate a variety of cellular processes including cell growth, differentiation, mitotic cycle, and oncogenic transformation. This PTP possesses an extracellular region, a single transmembrane region, and two tandem intracytoplasmic catalytic domains, and thus represents a receptor-type PTP. The extracellular region contains three Ig-like domains, and nine non-Ig like domains similar to that of neural-cell adhesion molecule. This PTP was shown to function in the regulation of epithelial cell-cell contacts at adherents junctions, as well as in the control of beta-catenin signaling. An increased expression level of this protein was found in the insulin-responsive tissue of obese, insulin-resistant individuals, and may contribute to the pathogenesis of insulin resistance. Two alternatively spliced transcript variants of this gene, which encode distinct proteins, have been reported. [provided by RefSeq, Jul 2008]	GO:0048679 regulation of axon regeneration;GO:0007185 transmembrane receptor protein tyrosine phosphatase signaling pathway;GO:1900121 negative regulation of receptor binding	GO:0070062 extracellular exosome;GO:1903561 extracellular vesicle;GO:0043025 neuronal cell body	GO:0005001 transmembrane receptor protein tyrosine phosphatase activity;GO:0035373 chondroitin sulfate proteoglycan binding;GO:0019198 transmembrane receptor protein phosphatase activity		Enzymes/ENZYME proteins/Hydrolases	Golgi apparatus(Approved)	Predicted membrane proteins	OMIM:179590				(hsa04520)Adherens junction; (hsa04931)Insulin resistance; (hsa04910)Insulin signaling pathway
PTPRG	HPTPG|PTPG|R-PTP-GAMMA|RPTPG	FALSE	protein tyrosine phosphatase receptor type G	The protein encoded by this gene is a member of the protein tyrosine phosphatase (PTP) family. PTPs are known to be signaling molecules that regulate a variety of cellular processes including cell growth, differentiation, mitotic cycle, and oncogenic transformation. This PTP possesses an extracellular region, a single transmembrane region, and two tandem intracytoplasmic catalytic domains, and thus represents a receptor-type PTP. The extracellular region of this PTP contains a carbonic anhydrase-like (CAH) domain, which is also found in the extracellular region of PTPRBETA/ZETA. This gene is located in a chromosomal region that is frequently deleted in renal cell carcinoma and lung carcinoma, thus is thought to be a candidate tumor suppressor gene. [provided by RefSeq, Jul 2008]	GO:1903385 regulation of homophilic cell adhesion;GO:0010633 negative regulation of epithelial cell migration;GO:0010977 negative regulation of neuron projection development	GO:0070062 extracellular exosome;GO:1903561 extracellular vesicle;GO:0043230 extracellular organelle	GO:0005001 transmembrane receptor protein tyrosine phosphatase activity;GO:0019198 transmembrane receptor protein phosphatase activity;GO:0004725 protein tyrosine phosphatase activity		Enzymes/ENZYME proteins/Hydrolases		Predicted membrane proteins	OMIM:176886		tongue			(M5935)HALLMARK FATTY ACID METABOLISM
PTPRJ	CD148|DEP1|HPTPeta|R-PTP-ETA|SCC1	FALSE	protein tyrosine phosphatase receptor type J	The protein encoded by this gene is a member of the protein tyrosine phosphatase (PTP) family. PTPs are known to be signaling molecules that regulate a variety of cellular processes, including cell growth, differentiation, mitotic cycle, and oncogenic transformation. This PTP possesses an extracellular region containing five fibronectin type III repeats, a single transmembrane region, and a single intracytoplasmic catalytic domain, and thus represents a receptor-type PTP. This protein is present in all hematopoietic lineages, and was shown to negatively regulate T cell receptor signaling possibly through interfering with the phosphorylation of Phospholipase C Gamma 1 and Linker for Activation of T Cells. This protein can also dephosphorylate the PDGF beta receptor, and may be involved in UV-induced signal transduction. Multiple transcript variants encoding different isoforms have been found for this gene. [provided by RefSeq, Jul 2008]	GO:1905451 positive regulation of Fc-gamma receptor signaling pathway involved in phagocytosis;GO:1905449 regulation of Fc-gamma receptor signaling pathway involved in phagocytosis;GO:0060369 positive regulation of Fc receptor mediated stimulatory signaling pathway	GO:0035579 specific granule membrane;GO:0042581 specific granule;GO:0001772 immunological synapse	GO:0005161 platelet-derived growth factor receptor binding;GO:0070097 delta-catenin binding;GO:0045295 gamma-catenin binding		CD markers;Enzymes/ENZYME proteins/Hydrolases		Predicted membrane proteins	OMIM:600925		blood	(M237)PID VEGFR1 2 PATHWAY; (M48)PID MET PATHWAY; (M186)PID PDGFRB PATHWAY	(hsa04520)Adherens junction	(M5956)HALLMARK KRAS SIGNALING DN
PTPRM	PTPRL1|R-PTP-MU|RPTPM|RPTPU|hR-PTPu	FALSE	protein tyrosine phosphatase receptor type M	The protein encoded by this gene is a member of the protein tyrosine phosphatase (PTP) family. PTPs are known to be signaling molecules that regulate a variety of cellular processes including cell growth, differentiation, mitotic cycle, and oncogenic transformation. This PTP possesses an extracellular region, a single transmembrane region, and two tandem catalytic domains, and thus represents a receptor-type PTP. The extracellular region contains a meprin-A5 antigen-PTP mu (MAM) domain, an Ig-like domain and four fibronectin type III-like repeats. This PTP has been shown to mediate cell-cell aggregation through the interaction with another molecule of this PTP on an adjacent cell. This PTP can interact with scaffolding protein RACK1/GNB2L1, which may be necessary for the downstream signaling in response to cell-cell adhesion. Alternative splicing results in multiple transcripts encoding distinct isoforms. [provided by RefSeq, Jul 2008]	GO:0031290 retinal ganglion cell axon guidance;GO:0010842 retina layer formation;GO:0010596 negative regulation of endothelial cell migration	GO:0030027 lamellipodium;GO:0005912 adherens junction;GO:0070161 anchoring junction	GO:0005001 transmembrane receptor protein tyrosine phosphatase activity;GO:0019198 transmembrane receptor protein phosphatase activity;GO:0004725 protein tyrosine phosphatase activity		Enzymes/ENZYME proteins/Hydrolases	Plasma membrane(Approved)	Predicted membrane proteins	OMIM:176888			(M72)PID NECTIN PATHWAY	(hsa04520)Adherens junction; (hsa04514)Cell adhesion molecules (CAMs)	(M5942)HALLMARK UV RESPONSE DN
PTPRS	PTPSIGMA|R-PTP-S|R-PTP-sigma	FALSE	protein tyrosine phosphatase receptor type S	The protein encoded by this gene is a member of the protein tyrosine phosphatase (PTP) family. PTPs are known to be signaling molecules that regulate a variety of cellular processes including cell growth, differentiation, mitotic cycle, and oncogenic transformation. This PTP contains an extracellular region, a single transmembrane segment and two tandem intracytoplasmic catalytic domains, and thus represents a receptor-type PTP. The extracellular region of this protein is composed of multiple Ig-like and fibronectin type III-like domains. Studies of the similar gene in mice suggested that this PTP may be involved in cell-cell interaction, primary axonogenesis, and axon guidance during embryogenesis. This PTP has been also implicated in the molecular control of adult nerve repair. Four alternatively spliced transcript variants, which encode distinct proteins, have been reported. [provided by RefSeq, Jul 2008]	GO:0034164 negative regulation of toll-like receptor 9 signaling pathway;GO:0034163 regulation of toll-like receptor 9 signaling pathway;GO:0048671 negative regulation of collateral sprouting	GO:0030285 integral component of synaptic vesicle membrane;GO:0099061 integral component of postsynaptic density membrane;GO:0098563 intrinsic component of synaptic vesicle membrane	GO:0035374 chondroitin sulfate binding;GO:0043395 heparan sulfate proteoglycan binding;GO:0043394 proteoglycan binding		Enzymes/ENZYME proteins/Hydrolases	Cytosol;Plasma membrane(Approved)	Predicted membrane proteins	OMIM:601576	Alendronic acid (Transmembrane receptor protein tyrosine phosphatase activity);Etidronic acid (Transmembrane receptor protein tyrosine phosphatase activity)
PTPRU	FMI|PCP-2|PTP|PTP-J|PTP-PI|PTP-RO|PTPPSI|PTPRO|PTPU2|R-PTP-PSI|R-PTP-U|hPTP-J	FALSE	protein tyrosine phosphatase receptor type U	The protein encoded by this gene is a member of the protein tyrosine phosphatase (PTP) family. PTPs are known to be signaling molecules that regulate a variety of cellular processes including cell growth, differentiation, mitotic cycle, and oncogenic transformation. This PTP possesses an extracellular region, a single transmembrane region, and two tandem intracellular catalytic domains, and thus represents a receptor-type PTP. The extracellular region contains a meprin-A5 antigen-PTP (MAM) domain, Ig-like and fibronectin type III-like repeats. This PTP was thought to play roles in cell-cell recognition and adhesion. Studies of the similar gene in mice suggested the role of this PTP in early neural development. The expression of this gene was reported to be regulated by phorbol myristate acetate (PMA) or calcium ionophore in Jurkat T lymphoma cells. Alternatively spliced transcript variants have been reported. [provided by RefSeq, Aug 2010]	GO:2000049 positive regulation of cell-cell adhesion mediated by cadherin;GO:0007185 transmembrane receptor protein tyrosine phosphatase signaling pathway;GO:2000047 regulation of cell-cell adhesion mediated by cadherin	GO:0005911 cell-cell junction;GO:0005887 integral component of plasma membrane;GO:0030054 cell junction	GO:0005001 transmembrane receptor protein tyrosine phosphatase activity;GO:0019198 transmembrane receptor protein phosphatase activity;GO:0004725 protein tyrosine phosphatase activity		Enzymes/ENZYME proteins/Hydrolases		Predicted membrane proteins	OMIM:602454			(M19336)ST TYPE I INTERFERON PATHWAY; (M5248)ST JAK STAT PATHWAY; (M4170)ST INTERFERON GAMMA PATHWAY
PTTG1	EAP1|HPTTG|PTTG|TUTR1	FALSE	PTTG1 regulator of sister chromatid separation, securin	The encoded protein is a homolog of yeast securin proteins, which prevent separins from promoting sister chromatid separation. It is an anaphase-promoting complex (APC) substrate that associates with a separin until activation of the APC. The gene product has transforming activity in vitro and tumorigenic activity in vivo, and the gene is highly expressed in various tumors. The gene product contains 2 PXXP motifs, which are required for its transforming and tumorigenic activities, as well as for its stimulation of basic fibroblast growth factor expression. It also contains a destruction box (D box) that is required for its degradation by the APC. The acidic C-terminal region of the encoded protein can act as a transactivation domain. The gene product is mainly a cytosolic protein, although it partially localizes in the nucleus. Three transcript variants encoding the same protein have been found for this gene. [provided by RefSeq, Sep 2013]	GO:2000816 negative regulation of mitotic sister chromatid separation;GO:0031145 anaphase-promoting complex-dependent catabolic process;GO:0033048 negative regulation of mitotic sister chromatid segregation	GO:0005829 cytosol;GO:0005634 nucleus;GO:0044444 cytoplasmic part	GO:0004869 cysteine-type endopeptidase inhibitor activity;GO:0004866 endopeptidase inhibitor activity;GO:0017124 SH3 domain binding			Cytosol(Supported)Nucleoli(Approved)		OMIM:604147				(hsa04114)Oocyte meiosis; (hsa04110)Cell cycle; (hsa05166)HTLV-I infection	(M5925)HALLMARK E2F TARGETS; (M5901)HALLMARK G2M CHECKPOINT
PYCR1	ARCL2B|ARCL3B|P5C|P5CR|PIG45|PP222|PRO3|PYCR	FALSE	pyrroline-5-carboxylate reductase 1	This gene encodes an enzyme that catalyzes the NAD(P)H-dependent conversion of pyrroline-5-carboxylate to proline. This enzyme may also play a physiologic role in the generation of NADP(+) in some cell types. The protein forms a homopolymer and localizes to the mitochondrion. Alternative splicing results in multiple transcript variants. [provided by RefSeq, Aug 2013]	GO:0055129 L-proline biosynthetic process;GO:1903206 negative regulation of hydrogen peroxide-induced cell death;GO:0006561 proline biosynthetic process	GO:0005759 mitochondrial matrix;GO:0044429 mitochondrial part;GO:0005739 mitochondrion	GO:0004735 pyrroline-5-carboxylate reductase activity;GO:0016646 oxidoreductase activity, acting on the CH-NH group of donors, NAD or NADP as acceptor;GO:0016645 oxidoreductase activity, acting on the CH-NH group of donors		Enzymes/ENZYME proteins/Oxidoreductases			OMIM:179035	NADH (Pyrroline-5-carboxylate reductase activity);L-Proline (Pyrroline-5-carboxylate reductase activity)	stomach		(M00015)Proline biosynthesis, glutamate => proline; (hsa)Proline biosynthesis, glutamate => proline; (hsa00330)Arginine and proline metabolism	(M5934)HALLMARK XENOBIOTIC METABOLISM
PYM1	PYM|WIBG	FALSE	PYM homolog 1, exon junction complex associated factor		GO:1903259 exon-exon junction complex disassembly;GO:0000184 nuclear-transcribed mRNA catabolic process, nonsense-mediated decay;GO:0000956 nuclear-transcribed mRNA catabolic process	GO:0035145 exon-exon junction complex;GO:0005730 nucleolus;GO:0030054 cell junction	GO:0043022 ribosome binding;GO:0043021 ribonucleoprotein complex binding;GO:0044877 protein-containing complex binding			Cytosol;Nucleoli;Nucleus(Supported)Cell Junctions(Approved)						(hsa03015)mRNA surveillance pathway; (hsa03013)RNA transport
QSER1		FALSE	glutamine and serine rich 1							Cytosol;Nucleoplasm(Approved)
R3HDM1	R3HDM	FALSE	R3H domain containing 1				GO:0003723 RNA binding;GO:0003676 nucleic acid binding;GO:1901363 heterocyclic compound binding			Cytosol;Nucleoplasm(Approved)
R3HDM2	CAG6|PR01365	FALSE	R3H domain containing 2			GO:0005634 nucleus;GO:0043231 intracellular membrane-bounded organelle;GO:0043227 membrane-bounded organelle	GO:0003723 RNA binding;GO:0003676 nucleic acid binding;GO:1901363 heterocyclic compound binding			Nucleoplasm(Supported)
RAB10		FALSE	RAB10, member RAS oncogene family	RAB10 belongs to the RAS (see HRAS; MIM 190020) superfamily of small GTPases. RAB proteins localize to exocytic and endocytic compartments and regulate intracellular vesicle trafficking (Bao et al., 1998 [PubMed 9918381]).[supplied by OMIM, Mar 2009]	GO:0045200 establishment of neuroblast polarity;GO:0045196 establishment or maintenance of neuroblast polarity;GO:0097051 establishment of protein localization to endoplasmic reticulum membrane	GO:0032593 insulin-responsive compartment;GO:0030670 phagocytic vesicle membrane;GO:0055038 recycling endosome membrane	GO:0098641 cadherin binding involved in cell-cell adhesion;GO:0031489 myosin V binding;GO:0098632 cell-cell adhesion mediator activity					OMIM:612672				(hsa04152)AMPK signaling pathway; (hsa04144)Endocytosis
RAB11B	H-YPT3|NDAGSCW	FALSE	RAB11B, member RAS oncogene family	The Ras superfamily of small GTP-binding proteins, which includes the Ras (see MIM 190020), Ral (see MIM 179550), Rho (see MIM 165390), Rap (see MIM 179520), and Rab (see MIM 179508) families, is involved in controlling a diverse set of essential cellular functions. The Rab family, including RAB11B, appears to play a critical role in regulating exocytotic and endocytotic pathways (summary by Zhu et al., 1994 [PubMed 7811277]).[supplied by OMIM, Nov 2010]	GO:0032402 melanosome transport;GO:0033572 transferrin transport;GO:0045054 constitutive secretory pathway	GO:0098993 anchored component of synaptic vesicle membrane;GO:0098563 intrinsic component of synaptic vesicle membrane;GO:0030670 phagocytic vesicle membrane	GO:0031489 myosin V binding;GO:0019003 GDP binding;GO:0017022 myosin binding			Microtubule organizing center;Vesicles(Approved)		OMIM:604198				(hsa04962)Vasopressin-regulated water reabsorption; (hsa04152)AMPK signaling pathway; (hsa04144)Endocytosis
RAB11FIP1	NOEL1A|RCP|rab11-FIP1	FALSE	RAB11 family interacting protein 1	This gene encodes one of the Rab11-family interacting proteins (Rab11-FIPs), which play a role in the Rab-11 mediated recycling of vesicles. The encoded protein may be involved in endocytic sorting, trafficking of proteins including integrin subunits and epidermal growth factor receptor (EGFR), and transport between the recycling endosome and the trans-Golgi network. Alternative splicing results in multiple transcript variants. A pseudogene is described on the X chromosome. [provided by RefSeq, Dec 2013]	GO:0070164 negative regulation of adiponectin secretion;GO:0070163 regulation of adiponectin secretion;GO:0070162 adiponectin secretion	GO:0030670 phagocytic vesicle membrane;GO:0030666 endocytic vesicle membrane;GO:0045335 phagocytic vesicle	GO:0017137 Rab GTPase binding;GO:0017016 Ras GTPase binding;GO:0031267 small GTPase binding			Vesicles(Enhanced)		OMIM:608737				(hsa04144)Endocytosis
RAB11FIP2	Rab11-FIP2|nRip11	FALSE	RAB11 family interacting protein 2		GO:0035669 TRAM-dependent toll-like receptor 4 signaling pathway;GO:0035668 TRAM-dependent toll-like receptor signaling pathway;GO:0002756 MyD88-independent toll-like receptor signaling pathway	GO:0055038 recycling endosome membrane;GO:0001891 phagocytic cup;GO:0055037 recycling endosome	GO:0017137 Rab GTPase binding;GO:0017016 Ras GTPase binding;GO:0031267 small GTPase binding			Vesicles(Supported)Nucleoplasm(Approved)		OMIM:608599				(hsa04144)Endocytosis
RAB11FIP5	GAF1|RIP11|gaf-1|pp75|rab11-FIP5	FALSE	RAB11 family interacting protein 5		GO:0070164 negative regulation of adiponectin secretion;GO:0070163 regulation of adiponectin secretion;GO:0070162 adiponectin secretion	GO:0055038 recycling endosome membrane;GO:0031901 early endosome membrane;GO:0034451 centriolar satellite	GO:0043015 gamma-tubulin binding;GO:0017137 Rab GTPase binding;GO:0017016 Ras GTPase binding			Microtubule organizing center;Vesicles(Enhanced)		OMIM:605536				(hsa04144)Endocytosis
RAB18	RAB18LI1|WARBM3	FALSE	RAB18, member RAS oncogene family	The protein encoded by this gene is a member of a family of Ras-related small GTPases that regulate membrane trafficking in organelles and transport vesicles. Knockdown studies is zebrafish suggest that this protein may have a role in eye and brain development. Mutations in this gene are associated with Warburg micro syndrome type 3. Alternatively spliced transcript variants have been found for this gene. [provided by RefSeq, Jan 2012]	GO:0071786 endoplasmic reticulum tubular network organization;GO:0043312 neutrophil degranulation;GO:0002283 neutrophil activation involved in immune response	GO:0071782 endoplasmic reticulum tubular network;GO:0030667 secretory granule membrane;GO:0030141 secretory granule	GO:0019003 GDP binding;GO:0003924 GTPase activity;GO:0005525 GTP binding				Predicted membrane proteins	OMIM:602207
RAB1A	RAB1|YPT1	FALSE	RAB1A, member RAS oncogene family	This gene encodes a member of the Ras superfamily of GTPases. Members of the gene family cycle between inactive GDP-bound and active GTP-bound forms. This small GTPase controls vesicle traffic from the endoplasmic reticulum to the Golgi apparatus. Multiple alternatively spliced transcript variants have been identified for this gene which encode different protein isoforms. [provided by RefSeq, Oct 2008]	GO:1904668 positive regulation of ubiquitin protein ligase activity;GO:0090557 establishment of endothelial intestinal barrier;GO:0032402 melanosome transport	GO:0042470 melanosome;GO:0048770 pigment granule;GO:0030658 transport vesicle membrane	GO:0045296 cadherin binding;GO:0003924 GTPase activity;GO:0005525 GTP binding			Cytosol;Endoplasmic reticulum(Supported)		OMIM:179508			(M129)PID PLK1 PATHWAY	(hsa05134)Legionellosis	(M5924)HALLMARK MTORC1 SIGNALING
RAB22A		FALSE	RAB22A, member RAS oncogene family	The protein encoded by this gene is a member of the RAB family of small GTPases. The GTP-bound form of the encoded protein has been shown to interact with early-endosomal antigen 1, and may be involved in the trafficking of and interaction between endosomal compartments. [provided by RefSeq, Jul 2008]	GO:0097494 regulation of vesicle size;GO:0007032 endosome organization;GO:0032482 Rab protein signal transduction	GO:0030670 phagocytic vesicle membrane;GO:0030666 endocytic vesicle membrane;GO:0045335 phagocytic vesicle	GO:0019003 GDP binding;GO:0003924 GTPase activity;GO:0005525 GTP binding			Centrosome(Uncertain)		OMIM:612966				(hsa04144)Endocytosis	(M5910)HALLMARK PROTEIN SECRETION
RAB24		FALSE	RAB24, member RAS oncogene family	RAB24 is a small GTPase of the Rab subfamily of Ras-related proteins that regulate intracellular protein trafficking (Olkkonen et al., 1993 [PubMed 8126105]).[supplied by OMIM, Aug 2009]	GO:0043312 neutrophil degranulation;GO:0002283 neutrophil activation involved in immune response;GO:0042119 neutrophil activation	GO:0030667 secretory granule membrane;GO:0005776 autophagosome;GO:0030141 secretory granule	GO:0003924 GTPase activity;GO:0005525 GTP binding;GO:0032550 purine ribonucleoside binding			Focal adhesion sites(Uncertain)		OMIM:612415
RAB27A	GS2|HsT18676|RAB27|RAM	FALSE	RAB27A, member RAS oncogene family	The protein encoded by this gene belongs to the small GTPase superfamily, Rab family. The protein is membrane-bound and may be involved in protein transport and small GTPase mediated signal transduction. Mutations in this gene are associated with Griscelli syndrome type 2. Alternative splicing occurs at this locus and four transcript variants encoding the same protein have been identified. [provided by RefSeq, Jul 2008]	GO:1903435 positive regulation of constitutive secretory pathway;GO:0043316 cytotoxic T cell degranulation;GO:1903433 regulation of constitutive secretory pathway	GO:0033093 Weibel-Palade body;GO:0032585 multivesicular body membrane;GO:0033162 melanosome membrane	GO:0031489 myosin V binding;GO:0019003 GDP binding;GO:0017022 myosin binding					OMIM:603868					(M5941)HALLMARK UV RESPONSE UP
RAB27B	C25KG	FALSE	RAB27B, member RAS oncogene family	Members of the Rab protein family, including RAB27B, are prenylated, membrane-bound proteins involved in vesicular fusion and trafficking (Chen et al., 1997 [PubMed 9066979]).[supplied by OMIM, Nov 2010]	GO:0099641 anterograde axonal protein transport;GO:0032402 melanosome transport;GO:0099640 axo-dendritic protein transport	GO:0098993 anchored component of synaptic vesicle membrane;GO:0031088 platelet dense granule membrane;GO:0032585 multivesicular body membrane	GO:0031489 myosin V binding;GO:0019003 GDP binding;GO:0017022 myosin binding			Cytosol;Golgi apparatus;Plasma membrane(Uncertain)		OMIM:603869				(hsa04972)Pancreatic secretion
RAB31	Rab22B	FALSE	RAB31, member RAS oncogene family	Small GTP-binding proteins of the RAB family, such as RAB31, play essential roles in vesicle and granule targeting (Bao et al., 2002 [PubMed 11784320]).[supplied by OMIM, Jul 2009]	GO:0060100 positive regulation of phagocytosis, engulfment;GO:0060099 regulation of phagocytosis, engulfment;GO:1905155 positive regulation of membrane invagination	GO:0036186 early phagosome membrane;GO:0032009 early phagosome;GO:0030670 phagocytic vesicle membrane	GO:0019003 GDP binding;GO:0003924 GTPase activity;GO:0005525 GTP binding					OMIM:605694		blood		(hsa04144)Endocytosis	(M5896)HALLMARK TGF BETA SIGNALING; (M5906)HALLMARK ESTROGEN RESPONSE EARLY; (M5907)HALLMARK ESTROGEN RESPONSE LATE
RAB33B	SMC2	FALSE	RAB33B, member RAS oncogene family	This gene encodes a small GTP-binding protein of the Rab GTPase family, whose members function in vesicle transport during protein secretion and endocytosis. Rab GTPases are active, membrane-associated proteins that recruit effector proteins in the GTP-bound state and inactive cytosolic proteins when in a GDP-bound state. The protein encoded by this gene is ubiquitously expressed and has been implicated in Golgi to endoplasmic reticulum cycling of Golgi enzymes. In addition, this protein regulates Golgi homeostasis and coordinates intra-Golgi retrograde trafficking. Allelic variants in this gene have been associated with Dyggve-Melchior-Clausen syndrome and Smith-McCort dysplasia 2, which are autosomal recessive spondyloepimetaphyseal dysplasias characterized by skeletal abnormalities. [provided by RefSeq, Sep 2016]	GO:1903434 negative regulation of constitutive secretory pathway;GO:1903433 regulation of constitutive secretory pathway;GO:2000156 regulation of retrograde vesicle-mediated transport, Golgi to ER	GO:0005796 Golgi lumen;GO:0000139 Golgi membrane;GO:0098793 presynapse	GO:0003924 GTPase activity;GO:0005525 GTP binding;GO:0032550 purine ribonucleoside binding					OMIM:605950				(hsa04140)Autophagy - animal
RAB34	NARR|RAB39|RAH	FALSE	RAB34, member RAS oncogene family	This gene encodes a protein belonging to the RAB family of proteins, which are small GTPases involved in protein transport. This family member is a Golgi-bound member of the secretory pathway that is involved in the repositioning of lysosomes and the activation of macropinocytosis. Alternative splicing of this gene results in multiple transcript variants. An alternatively spliced transcript variant produces the nine-amino acid residue-repeats (NARR) protein, which is a functionally distinct nucleolar protein resulting from a different reading frame. [provided by RefSeq, Dec 2016]	GO:0090385 phagosome-lysosome fusion;GO:0044351 macropinocytosis;GO:0001845 phagolysosome assembly	GO:0030670 phagocytic vesicle membrane;GO:0030666 endocytic vesicle membrane;GO:0032587 ruffle membrane	GO:0017160 Ral GTPase binding;GO:0030742 GTP-dependent protein binding;GO:0003924 GTPase activity					OMIM:610917					(M5905)HALLMARK ADIPOGENESIS
RAB3B		FALSE	RAB3B, member RAS oncogene family		GO:0051586 positive regulation of dopamine uptake involved in synaptic transmission;GO:0051944 positive regulation of catecholamine uptake involved in synaptic transmission;GO:0051584 regulation of dopamine uptake involved in synaptic transmission	GO:0098993 anchored component of synaptic vesicle membrane;GO:0098563 intrinsic component of synaptic vesicle membrane;GO:0098691 dopaminergic synapse	GO:0031489 myosin V binding;GO:0030742 GTP-dependent protein binding;GO:0019003 GDP binding			Cell Junctions(Approved)		OMIM:179510
RAB3D	D2-2|GOV|RAB16|RAD3D	FALSE	RAB3D, member RAS oncogene family		GO:0018125 peptidyl-cysteine methylation;GO:1903307 positive regulation of regulated secretory pathway;GO:0043312 neutrophil degranulation	GO:0035577 azurophil granule membrane;GO:0042588 zymogen granule;GO:0042582 azurophil granule	GO:0031489 myosin V binding;GO:0030742 GTP-dependent protein binding;GO:0017022 myosin binding			Vesicles(Approved)		OMIM:604350				(hsa04972)Pancreatic secretion
RAB3IP	RABIN3|RABIN8	FALSE	RAB3A interacting protein		GO:0097711 ciliary basal body-plasma membrane docking;GO:0006612 protein targeting to membrane;GO:0140056 organelle localization by membrane tethering	GO:0030027 lamellipodium;GO:0031252 cell leading edge;GO:0120025 plasma membrane bounded cell projection	GO:0017112 Rab guanyl-nucleotide exchange factor activity;GO:0005088 Ras guanyl-nucleotide exchange factor activity;GO:0017137 Rab GTPase binding			Intermediate filaments(Approved)		OMIM:608686
RAB6A	RAB6	FALSE	RAB6A, member RAS oncogene family	This gene encodes a member of the RAB family, which belongs to the small GTPase superfamily. GTPases of the RAB family bind to various effectors to regulate the targeting and fusion of transport carriers to acceptor compartments. This protein is located at the Golgi apparatus, which regulates trafficking in both a retrograde (from early endosomes and Golgi to the endoplasmic reticulum) and an anterograde (from the Golgi to the plasma membrane) directions. Myosin II is an effector of this protein in these processes. This protein is also involved in assembly of human cytomegalovirus (HCMV) by interacting with the cellular protein Bicaudal D1, which interacts with the HCMV virion tegument protein, pp150. Multiple alternatively spliced transcript variants encoding different isoforms have been identified. [provided by RefSeq, Aug 2011]	GO:0072385 minus-end-directed organelle transport along microtubule;GO:0018125 peptidyl-cysteine methylation;GO:0034498 early endosome to Golgi transport	GO:0070381 endosome to plasma membrane transport vesicle;GO:0032588 trans-Golgi network membrane;GO:0030667 secretory granule membrane	GO:0031489 myosin V binding;GO:0017022 myosin binding;GO:0003924 GTPase activity			Golgi apparatus(Approved)		OMIM:179513
RAB6B		FALSE	RAB6B, member RAS oncogene family		GO:0006891 intra-Golgi vesicle-mediated transport;GO:0006890 retrograde vesicle-mediated transport, Golgi to ER;GO:0042147 retrograde transport, endosome to Golgi	GO:0005793 endoplasmic reticulum-Golgi intermediate compartment;GO:0000139 Golgi membrane;GO:0098793 presynapse	GO:0031489 myosin V binding;GO:0017022 myosin binding;GO:0003924 GTPase activity			Golgi apparatus(Approved)		OMIM:615852		peripheral_nervous_system
RAB8B		FALSE	RAB8B, member RAS oncogene family	RAB proteins, like RAB8B, are low molecular mass monomeric GTPases that localize on the cytoplasmic surfaces of distinct membrane-bound organelles. RAB proteins function in intracellular vesicle transport by aiding in the docking and/or fusion of vesicles with their target membranes (summary by Chen et al., 1997 [PubMed 9030196]).[supplied by OMIM, Nov 2010]	GO:0051461 positive regulation of corticotropin secretion;GO:0051459 regulation of corticotropin secretion;GO:0045046 protein import into peroxisome membrane	GO:0030670 phagocytic vesicle membrane;GO:0055038 recycling endosome membrane;GO:0030140 trans-Golgi network transport vesicle	GO:0030911 TPR domain binding;GO:0019003 GDP binding;GO:0003924 GTPase activity			Vesicles(Supported)Nucleoplasm(Uncertain)		OMIM:613532	Phosphoaminophosphonic Acid Guanylate Ester (Receptor binding);Guanosine-5'-Diphosphate (Receptor binding)			(hsa04530)Tight junction
RABAC1	PRA1|PRAF1|YIP3	FALSE	Rab acceptor 1			GO:0008021 synaptic vesicle;GO:0070382 exocytic vesicle;GO:0030133 transport vesicle	GO:0070064 proline-rich region binding;GO:0008022 protein C-terminus binding;GO:0042802 identical protein binding		Transporters	Nuclear membrane;Nucleoli fibrillar center(Approved)	Predicted membrane proteins	OMIM:604925		pancreas
RABGAP1	GAPCENA|TBC1D11	FALSE	RAB GTPase activating protein 1		GO:1902017 regulation of cilium assembly;GO:0090630 activation of GTPase activity;GO:0120032 regulation of plasma membrane bounded cell projection assembly	GO:0005875 microtubule associated complex;GO:0005813 centrosome;GO:0005815 microtubule organizing center	GO:0017137 Rab GTPase binding;GO:0005096 GTPase activator activity;GO:0030695 GTPase regulator activity			Cytosol(Enhanced)	Predicted membrane proteins	OMIM:615882					(M5893)HALLMARK MITOTIC SPINDLE
RABL6	C9orf86|PARF|RBEL1|pp8875	FALSE	RAB, member RAS oncogene family like 6	This gene encodes a member of the Ras superfamily of small GTPases. The encoded protein binds to both GTP and GDP and may play a role in cell growth and survival. Overexpression of this gene may play a role in breast cancer tumorigenesis, and pseudogenes of this gene are located on the long arm of chromosome 2 and the short arm of chromosome 18. Alternatively spliced transcript variants encoding multiple isoforms have been observed for this gene. [provided by RefSeq, Dec 2011]		GO:0005813 centrosome;GO:0005815 microtubule organizing center;GO:0015630 microtubule cytoskeleton	GO:0005525 GTP binding;GO:0032550 purine ribonucleoside binding;GO:0032561 guanyl ribonucleotide binding			Cytosol(Supported)Centrosome(Approved)		OMIM:610615
RAD23B	HHR23B|HR23B|P58	FALSE	RAD23 homolog B, nucleotide excision repair protein	The protein encoded by this gene is one of two human homologs of Saccharomyces cerevisiae Rad23, a protein involved in the nucleotide excision repair (NER). This protein was found to be a component of the protein complex that specifically complements the NER defect of xeroderma pigmentosum group C (XP-c) cell extracts in vitro. This protein was also shown to interact with, and elevate the nucleotide excision activity of 3-methyladenine-DNA glycosylase (MPG), which suggested a role in DNA damage recognition in base excision repair. This protein contains an N-terminal ubiquitin-like domain, which was reported to interact with 26S proteasome, and thus this protein may be involved in the ubiquitin mediated proteolytic pathway in cells. Alternative splicing results in multiple transcript variants encoding distinct isoforms. [provided by RefSeq, Sep 2011]	GO:0000717 nucleotide-excision repair, DNA duplex unwinding;GO:0070911 global genome nucleotide-excision repair;GO:0000715 nucleotide-excision repair, DNA damage recognition	GO:0071942 XPC complex;GO:0000109 nucleotide-excision repair complex;GO:0000502 proteasome complex	GO:0070628 proteasome binding;GO:0031593 polyubiquitin modification-dependent protein binding;GO:0043130 ubiquitin binding			Cytosol;Nucleoplasm(Supported)		OMIM:600062				(hsa03420)Nucleotide excision repair; (hsa04141)Protein processing in endoplasmic reticulum	(M5901)HALLMARK G2M CHECKPOINT; (M5926)HALLMARK MYC TARGETS V1
RAD54B	RDH54	FALSE	RAD54 homolog B	The protein encoded by this gene belongs to the DEAD-like helicase superfamily. It shares similarity with Saccharomyces cerevisiae RAD54 and RDH54, both of which are involved in homologous recombination and repair of DNA. This protein binds to double-stranded DNA, and displays ATPase activity in the presence of DNA. This gene is highly expressed in testis and spleen, which suggests active roles in meiotic and mitotic recombination. Homozygous mutations of this gene were observed in primary lymphoma and colon cancer. [provided by RefSeq, Jul 2008]	GO:0007131 reciprocal meiotic recombination;GO:0006312 mitotic recombination;GO:0032508 DNA duplex unwinding	GO:0005634 nucleus;GO:0043231 intracellular membrane-bounded organelle;GO:0043227 membrane-bounded organelle	GO:0015616 DNA translocase activity;GO:0008094 DNA-dependent ATPase activity;GO:0003678 DNA helicase activity			Nucleus(Supported)		OMIM:604289				(hsa03440)Homologous recombination
RAE1	Gle2|MIG14|MRNP41|Mnrp41|dJ481F12.3|dJ800J21.1	FALSE	ribonucleic acid export 1	Mutations in the Schizosaccharomyces pombe Rae1 and Saccharomyces cerevisiae Gle2 genes have been shown to result in accumulation of poly(A)-containing mRNA in the nucleus, suggesting that the encoded proteins are involved in RNA export. The protein encoded by this gene is a homolog of yeast Rae1. It contains four WD40 motifs, and has been shown to localize to distinct foci in the nucleoplasm, to the nuclear rim, and to meshwork-like structures throughout the cytoplasm. This gene is thought to be involved in nucleocytoplasmic transport, and in directly or indirectly attaching cytoplasmic mRNPs to the cytoskeleton. Alternatively spliced transcript variants encoding the same protein have been found for this gene. [provided by RefSeq, Jul 2008]	GO:0006409 tRNA export from nucleus;GO:0006110 regulation of glycolytic process;GO:0071431 tRNA-containing ribonucleoprotein complex export from nucleus	GO:0097431 mitotic spindle pole;GO:0043657 host cell;GO:0044216 other organism cell	GO:0043130 ubiquitin binding;GO:0032182 ubiquitin-like protein binding;GO:0008017 microtubule binding		Transporters/Transporter channels and pores	Nucleoli fibrillar center;Nucleus(Supported)		OMIM:603343				(hsa03013)RNA transport; (hsa05164)Influenza A	(M5898)HALLMARK DNA REPAIR
RALA	RAL	FALSE	RAS like proto-oncogene A	The product of this gene belongs to the small GTPase superfamily, Ras family of proteins. GTP-binding proteins mediate the transmembrane signaling initiated by the occupancy of certain cell surface receptors. This gene encodes a low molecular mass ras-like GTP-binding protein that shares about 50% similarity with other ras proteins. [provided by RefSeq, Jul 2008]	GO:0001843 neural tube closure;GO:0035722 interleukin-12-mediated signaling pathway;GO:0051665 membrane raft localization	GO:0090543 Flemming body;GO:0032154 cleavage furrow;GO:0005925 focal adhesion	GO:0031755 Edg-2 lysophosphatidic acid receptor binding;GO:0031753 endothelial differentiation G protein-coupled receptor binding;GO:0019003 GDP binding		RAS pathway related proteins			OMIM:179550	Guanosine-5'-Diphosphate (Ubiquitin protein ligase binding)	larynx	(M76)PID P38 ALPHA BETA PATHWAY; (M67)PID ARF6 TRAFFICKING PATHWAY; (M136)PID FOXO PATHWAY	(hsa05212)Pancreatic cancer; (hsa04072)Phospholipase D signaling pathway; (hsa04015)Rap1 signaling pathway	(M5898)HALLMARK DNA REPAIR
RALBP1	RIP1|RLIP1|RLIP76	FALSE	ralA binding protein 1	RALBP1 plays a role in receptor-mediated endocytosis and is a downstream effector of the small GTP-binding protein RAL (see RALA; MIM 179550). Small G proteins, such as RAL, have GDP-bound inactive and GTP-bound active forms, which shift from the inactive to the active state through the action of RALGDS (MIM 601619), which in turn is activated by RAS (see HRAS; MIM 190020) (summary by Feig, 2003 [PubMed 12888294]).[supplied by OMIM, Nov 2010]	GO:1900753 doxorubicin transport;GO:1901656 glycoside transport;GO:1990961 drug transmembrane export	GO:0005829 cytosol;GO:0016020 membrane;GO:0044444 cytoplasmic part	GO:0017160 Ral GTPase binding;GO:0048365 Rac GTPase binding;GO:0042626 ATPase activity, coupled to transmembrane movement of substances		RAS pathway related proteins;Transporters	Cytosol;Nuclear membrane;Vesicles(Approved)		OMIM:605801		tongue	(M18030)ST TUMOR NECROSIS FACTOR PATHWAY; (M83)PID CDC42 REG PATHWAY; (M241)PID RAC1 REG PATHWAY	(hsa05212)Pancreatic cancer; (hsa04014)Ras signaling pathway; (hsa05200)Pathways in cancer	(M5893)HALLMARK MITOTIC SPINDLE
RALGAPA1	GARNL1|GRIPE|NEDHRIT|RalGAPalpha1|TULIP1|p240	FALSE	Ral GTPase activating protein catalytic subunit alpha 1	This gene encodes a major subunit of the RAL-GTPase activating protein. A similar protein in mouse binds E12, a transcriptional regulator of immunoglobulin genes. The mouse protein also functions in skeletal muscle by binding to the regulatory 14-3-3 proteins upon stimulation with insulin or muscle contraction. A pseudogene of this gene has been identified on chromosome 9. [provided by RefSeq, Oct 2016]	GO:0090630 activation of GTPase activity;GO:0043547 positive regulation of GTPase activity;GO:0051056 regulation of small GTPase mediated signal transduction	GO:0005634 nucleus;GO:0005737 cytoplasm;GO:0043231 intracellular membrane-bounded organelle	GO:0005096 GTPase activator activity;GO:0030695 GTPase regulator activity;GO:0060589 nucleoside-triphosphatase regulator activity			Cytosol;Mitochondria(Approved)	Predicted membrane proteins	OMIM:608884
RALGAPB	KIAA1219|RalGAPbeta	FALSE	Ral GTPase activating protein non-catalytic subunit beta		GO:0090630 activation of GTPase activity;GO:0043547 positive regulation of GTPase activity;GO:0051056 regulation of small GTPase mediated signal transduction		GO:0005096 GTPase activator activity;GO:0030695 GTPase regulator activity;GO:0060589 nucleoside-triphosphatase regulator activity			Nuclear speckles(Approved)
RALY	HNRPCL2|P542	FALSE	RALY heterogeneous nuclear ribonucleoprotein	This gene encodes a member of the heterogeneous nuclear ribonucleoprotein (hnRNP) gene family. This protein may play a role in pre-mRNA splicing and in embryonic development. Alternate splicing results in multiple transcript variants. [provided by RefSeq, Sep 2011]	GO:0042632 cholesterol homeostasis;GO:0055092 sterol homeostasis;GO:0055088 lipid homeostasis	GO:0071013 catalytic step 2 spliceosome;GO:0005681 spliceosomal complex;GO:1990904 ribonucleoprotein complex	GO:0003712 transcription coregulator activity;GO:0140110 transcription regulator activity;GO:0003723 RNA binding			Nucleoplasm(Enhanced)		OMIM:614663
RAP1B	K-REV|RAL1B	FALSE	RAP1B, member of RAS oncogene family	This gene encodes a member of the RAS-like small GTP-binding protein superfamily. Members of this family regulate multiple cellular processes including cell adhesion and growth and differentiation. This protein localizes to cellular membranes and has been shown to regulate integrin-mediated cell signaling. This protein also plays a role in regulating outside-in signaling in platelets. Alternate splicing results in multiple transcript variants. Pseudogenes of this gene are found on chromosomes 3, 5, 6 and 9. [provided by RefSeq, Oct 2011]	GO:2000301 negative regulation of synaptic vesicle exocytosis;GO:1902804 negative regulation of synaptic vesicle transport;GO:0045955 negative regulation of calcium ion-dependent exocytosis	GO:0035577 azurophil granule membrane;GO:0042582 azurophil granule;GO:0005766 primary lysosome	GO:0019003 GDP binding;GO:0003924 GTPase activity;GO:0005525 GTP binding		RAS pathway related proteins			OMIM:179530			(M72)PID NECTIN PATHWAY; (M270)PID MAPK TRK PATHWAY; (M156)PID ECADHERIN NASCENT AJ PATHWAY	(hsa05211)Renal cell carcinoma; (hsa04720)Long-term potentiation; (hsa04972)Pancreatic secretion
RAP1GDS1	GDS1|SmgGDS	FALSE	Rap1 GTPase-GDP dissociation stimulator 1	The smg GDP dissociation stimulator (smgGDS) protein is a stimulatory GDP/GTP exchange protein with GTPase activity (Riess et al., 1993 [PubMed 8262526]).[supplied by OMIM, Feb 2010]	GO:0032471 negative regulation of endoplasmic reticulum calcium ion concentration;GO:0051561 positive regulation of mitochondrial calcium ion concentration;GO:0014829 vascular smooth muscle contraction	GO:0070062 extracellular exosome;GO:1903561 extracellular vesicle;GO:0043230 extracellular organelle	GO:0005096 GTPase activator activity;GO:0030695 GTPase regulator activity;GO:0060589 nucleoside-triphosphatase regulator activity			Cytosol(Supported)		OMIM:179502			(M241)PID RAC1 REG PATHWAY		(M5935)HALLMARK FATTY ACID METABOLISM
RAPGEF6	KIA001LB|PDZ-GEF2|PDZGEF2|RA-GEF-2|RAGEF2	FALSE	Rap guanine nucleotide exchange factor 6		GO:0090557 establishment of endothelial intestinal barrier;GO:0061028 establishment of endothelial barrier;GO:0030033 microvillus assembly	GO:0030139 endocytic vesicle;GO:0016324 apical plasma membrane;GO:0005813 centrosome	GO:0070300 phosphatidic acid binding;GO:0030742 GTP-dependent protein binding;GO:0005085 guanyl-nucleotide exchange factor activity			Cytosol(Supported)Centrosome(Approved)		OMIM:610499				(hsa04530)Tight junction; (hsa04015)Rap1 signaling pathway	(M5893)HALLMARK MITOTIC SPINDLE; (M5913)HALLMARK INTERFERON GAMMA RESPONSE
RASAL2	NGAP	FALSE	RAS protein activator like 2	This gene encodes a protein that contains the GAP-related domain (GRD), a characteristic domain of GTPase-activating proteins (GAPs). GAPs function as activators of Ras superfamily of small GTPases. The protein encoded by this gene is able to complement the defective RasGAP function in a yeast system. Two alternatively spliced transcript variants of this gene encoding distinct isoforms have been reported. [provided by RefSeq, Jul 2008]	GO:0043547 positive regulation of GTPase activity;GO:0043087 regulation of GTPase activity;GO:0000165 MAPK cascade	GO:0005829 cytosol;GO:0044444 cytoplasmic part;GO:0005737 cytoplasm	GO:0005096 GTPase activator activity;GO:0030695 GTPase regulator activity;GO:0060589 nucleoside-triphosphatase regulator activity		RAS pathway related proteins	Focal adhesion sites;Plasma membrane(Approved)		OMIM:606136				(hsa04014)Ras signaling pathway	(M5893)HALLMARK MITOTIC SPINDLE; (M5901)HALLMARK G2M CHECKPOINT
RASSF7	C11orf13|CFAP88|FAP88|HRAS1|HRC1	FALSE	Ras association domain family member 7		GO:0070507 regulation of microtubule cytoskeleton organization;GO:0032886 regulation of microtubule-based process;GO:0051493 regulation of cytoskeleton organization	GO:0034451 centriolar satellite;GO:0044450 microtubule organizing center part;GO:0005813 centrosome	GO:0005515 protein binding;GO:0005488 binding;GO:0003674 molecular_function			Microtubule organizing center(Supported)		OMIM:143023
RASSF8	C12orf2|HOJ1	FALSE	Ras association domain family member 8	This gene encodes a member of the Ras-assocation domain family (RASSF) of tumor suppressor proteins. This gene is essential for maintaining adherens junction function in epithelial cells and has a role in epithelial cell migration. It is a lung tumor suppressor gene candidate. A chromosomal translocation t(12;22)(p11.2;q13.3) leading to the fusion of this gene and the FBLN1 gene is found in a complex type of synpolydactyly. Multiple alternatively spliced transcript variants encoding different isoforms have been found for this gene. [provided by RefSeq, May 2011]	GO:0034334 adherens junction maintenance;GO:0034331 cell junction maintenance;GO:0043954 cellular component maintenance					Cytosol;Mitochondria(Approved)		OMIM:608231
RAVER1		FALSE	ribonucleoprotein, PTB binding 1		GO:0000398 mRNA splicing, via spliceosome;GO:0000377 RNA splicing, via transesterification reactions with bulged adenosine as nucleophile;GO:0000375 RNA splicing, via transesterification reactions	GO:0005634 nucleus;GO:0005737 cytoplasm;GO:0043231 intracellular membrane-bounded organelle	GO:0003723 RNA binding;GO:0003676 nucleic acid binding;GO:1901363 heterocyclic compound binding			Nucleoplasm(Supported)		OMIM:609950
RBBP9	BOG|RBBP10	FALSE	RB binding protein 9, serine hydrolase	The protein encoded by this gene is a retinoblastoma binding protein that may play a role in the regulation of cell proliferation and differentiation. Two alternatively spliced transcript variants of this gene with identical predicted protein products have been reported, one of which is a nonsense-mediated decay candidate. [provided by RefSeq, Jul 2008]	GO:0042127 regulation of cell proliferation;GO:0008283 cell proliferation;GO:0050794 regulation of cellular process	GO:0005654 nucleoplasm;GO:0031981 nuclear lumen;GO:0070013 intracellular organelle lumen	GO:0016787 hydrolase activity;GO:0005515 protein binding;GO:0003824 catalytic activity			Nucleoplasm(Supported)		OMIM:602908
RBIS	C8orf59	FALSE	ribosomal biogenesis factor		GO:0042254 ribosome biogenesis;GO:0022613 ribonucleoprotein complex biogenesis;GO:0044085 cellular component biogenesis	GO:0005730 nucleolus;GO:0031981 nuclear lumen;GO:0070013 intracellular organelle lumen				Cytosol;Nucleoli;Nucleus(Approved)
RBM12B	MGC:33837	FALSE	RNA binding motif protein 12B				GO:0003723 RNA binding;GO:0003676 nucleic acid binding;GO:1901363 heterocyclic compound binding			Nucleoplasm(Approved)
RBM19	Mrd1	FALSE	RNA binding motif protein 19	This gene encodes a nucleolar protein that contains six RNA-binding motifs. The encoded protein may be involved in regulating ribosome biogenesis. Multiple alternatively spliced variants, encoding the same protein, have been identified.[provided by RefSeq, Apr 2009]	GO:0000381 regulation of alternative mRNA splicing, via spliceosome;GO:0045292 mRNA cis splicing, via spliceosome;GO:0000380 alternative mRNA splicing, via spliceosome	GO:0016607 nuclear speck;GO:0016604 nuclear body;GO:0044451 nucleoplasm part	GO:0003723 RNA binding;GO:0003676 nucleic acid binding;GO:1901363 heterocyclic compound binding			Nucleoli(Supported)		OMIM:616444
RBM3	IS1-RNPL|RNPL	FALSE	RNA binding motif protein 3	This gene is a member of the glycine-rich RNA-binding protein family and encodes a protein with one RNA recognition motif (RRM) domain. Expression of this gene is induced by cold shock and low oxygen tension. A pseudogene exists on chromosome 1. Multiple alternatively spliced transcript variants that are predicted to encode different isoforms have been characterized although some of these variants fit nonsense-mediated decay (NMD) criteria. [provided by RefSeq, Jul 2008]	GO:0048026 positive regulation of mRNA splicing, via spliceosome;GO:0050685 positive regulation of mRNA processing;GO:0033120 positive regulation of RNA splicing	GO:0015934 large ribosomal subunit;GO:0005681 spliceosomal complex;GO:0030425 dendrite	GO:0043023 ribosomal large subunit binding;GO:0043021 ribonucleoprotein complex binding;GO:0044877 protein-containing complex binding			Nucleoplasm(Supported)		OMIM:300027
RBM41		FALSE	RNA binding motif protein 41				GO:0003723 RNA binding;GO:0003676 nucleic acid binding;GO:1901363 heterocyclic compound binding			Cytosol;Nuclear speckles(Approved)				bladder
RBM42		FALSE	RNA binding motif protein 42		GO:0048025 negative regulation of mRNA splicing, via spliceosome;GO:0050686 negative regulation of mRNA processing;GO:0033119 negative regulation of RNA splicing	GO:1990904 ribonucleoprotein complex;GO:0032991 protein-containing complex;GO:0005634 nucleus	GO:0003723 RNA binding;GO:0003676 nucleic acid binding;GO:1901363 heterocyclic compound binding			Cytosol;Nucleus(Approved)		OMIM:613232
RBMS2	SCR3	FALSE	RNA binding motif single stranded interacting protein 2	The protein encoded by this gene is a member of a small family of proteins which bind single stranded DNA/RNA. These proteins are characterized by the presence of two sets of ribonucleoprotein consensus sequence (RNP-CS) that contain conserved motifs, RNP1 and RNP2, originally described in RNA binding proteins, and required for DNA binding. The RBMS proteins have been implicated in such diverse functions as DNA replication, gene transcription, cell cycle progression and apoptosis. This protein was isolated by phenotypic complementation of cdc2 and cdc13 mutants of yeast and is thought to suppress cdc2 and cdc13 mutants through the induction of translation of cdc2. [provided by RefSeq, Jul 2008]	GO:0006396 RNA processing;GO:0016070 RNA metabolic process;GO:0090304 nucleic acid metabolic process	GO:1990904 ribonucleoprotein complex;GO:0032991 protein-containing complex;GO:0005634 nucleus	GO:0003723 RNA binding;GO:0003676 nucleic acid binding;GO:1901363 heterocyclic compound binding			Cytosol;Nucleoli fibrillar center;Nucleus(Approved)		OMIM:602387
RBSN	Rabenosyn-5|ZFYVE20	FALSE	rabenosyn, RAB effector	This gene encodes a protein that belongs to the FYVE zinc finger family of proteins. The encoded protein interacts with Ras-related proteins that regulate membrane trafficking. A missense mutation in this gene is associated with a defect in the early endocytic pathway. Alternative splicing results in multiple transcript variants. [provided by RefSeq, Oct 2014]	GO:0090160 Golgi to lysosome transport;GO:0034498 early endosome to Golgi transport;GO:1903358 regulation of Golgi organization	GO:0031901 early endosome membrane;GO:0010008 endosome membrane;GO:0005769 early endosome	GO:0017137 Rab GTPase binding;GO:0017016 Ras GTPase binding;GO:0031267 small GTPase binding			Vesicles(Enhanced)		OMIM:609511				(hsa04144)Endocytosis	(M5921)HALLMARK COMPLEMENT
RC3H1	RNF198|ROQUIN	FALSE	ring finger and CCCH-type domains 1	This gene encodes a protein containing RING-type and C3H1-type zinc finger motifs. The encoded protein recognizes and binds to a constitutive decay element (CDE) in the 3' UTR of mRNAs, leading to mRNA deadenylation and degradation. Alternative splicing results in multiple transcript variants. [provided by RefSeq, Jul 2014]	GO:2000320 negative regulation of T-helper 17 cell differentiation;GO:0061470 T follicular helper cell differentiation;GO:2000319 regulation of T-helper 17 cell differentiation	GO:0010494 cytoplasmic stress granule;GO:0000932 P-body;GO:0036464 cytoplasmic ribonucleoprotein granule	GO:0035613 RNA stem-loop binding;GO:0035198 miRNA binding;GO:0061980 regulatory RNA binding			Cytosol;Plasma membrane(Supported)		OMIM:609424
RCC1L	WBSCR16	FALSE	RCC1 like	This gene encodes a protein containing regulator of chromosome condensation 1-like repeats. The encoded protein may function as a guanine nucleotide exchange factor. This gene is located in a region of chromosome 7 that is deleted in Williams-Beuren syndrome, a multisystem developmental disorder. Alternative splicing results in multiple transcript variants. [provided by RefSeq, Jul 2013]	GO:1990613 mitochondrial membrane fusion;GO:0070131 positive regulation of mitochondrial translation;GO:0070129 regulation of mitochondrial translation	GO:0005743 mitochondrial inner membrane;GO:0031966 mitochondrial membrane;GO:0019866 organelle inner membrane	GO:0019843 rRNA binding;GO:0005085 guanyl-nucleotide exchange factor activity;GO:0005525 GTP binding			Cytosol;Nucleus(Approved)
RCHY1	ARNIP|CHIMP|PIRH2|PRO1996|RNF199|ZCHY|ZNF363	FALSE	ring finger and CHY zinc finger domain containing 1	The protein encoded by this gene has ubiquitin ligase activity. It mediates E3-dependent ubiquitination and proteasomal degradation of target proteins, including tumor protein 53, histone deacetylase 1, and cyclin-dependent kinase inhibitor 1B, thus regulating their levels and cell cycle progression. Alternatively spliced transcript variants encoding different isoforms have been described for this gene. [provided by RefSeq, Jun 2013]	GO:0070987 error-free translesion synthesis;GO:0032436 positive regulation of proteasomal ubiquitin-dependent protein catabolic process;GO:2000060 positive regulation of ubiquitin-dependent protein catabolic process	GO:0016607 nuclear speck;GO:0000151 ubiquitin ligase complex;GO:0016604 nuclear body	GO:0002039 p53 binding;GO:0004842 ubiquitin-protein transferase activity;GO:0042803 protein homodimerization activity		Enzymes/ENZYME proteins/Transferases	Cytosol;Nucleoplasm(Supported)		OMIM:607680			(M151)PID AR TF PATHWAY; (M261)PID P53 REGULATION PATHWAY; (M19)PID P73PATHWAY	(hsa04115)p53 signaling pathway; (hsa05162)Measles; (hsa04120)Ubiquitin mediated proteolysis	(M5939)HALLMARK P53 PATHWAY
RCN2	E6BP|ERC-55|ERC55|TCBP49	FALSE	reticulocalbin 2	The protein encoded by this gene is a calcium-binding protein located in the lumen of the ER. The protein contains six conserved regions with similarity to a high affinity Ca(+2)-binding motif, the EF-hand. This gene maps to the same region as type 4 Bardet-Biedl syndrome, suggesting a possible causative role for this gene in the disorder. Alternatively spliced transcript variants encoding different isoforms have been found for this gene. [provided by RefSeq, Nov 2012]		GO:0005788 endoplasmic reticulum lumen;GO:0005730 nucleolus;GO:0044432 endoplasmic reticulum part	GO:0005509 calcium ion binding;GO:0046872 metal ion binding;GO:0043169 cation binding			Endoplasmic reticulum(Enhanced)		OMIM:602584
RDH10	SDR16C4	FALSE	retinol dehydrogenase 10	This gene encodes a retinol dehydrogenase, which converts all-trans-retinol to all-trans-retinal, with preference for NADP as a cofactor. Studies in mice suggest that this protein is essential for synthesis of embryonic retinoic acid and is required for limb, craniofacial, and organ development. [provided by RefSeq, Dec 2011]	GO:1900054 positive regulation of retinoic acid biosynthetic process;GO:1900052 regulation of retinoic acid biosynthetic process;GO:0060431 primary lung bud formation	GO:0005811 lipid droplet;GO:0005789 endoplasmic reticulum membrane;GO:0098827 endoplasmic reticulum subcompartment	GO:0052650 NADP-retinol dehydrogenase activity;GO:0008106 alcohol dehydrogenase (NADP+) activity;GO:0004745 retinol dehydrogenase activity		Enzymes/ENZYME proteins/Oxidoreductases	Lipid droplets(Approved)	Predicted membrane proteins	OMIM:607599				(hsa00830)Retinol metabolism; (hsa01100)Metabolic pathways
RDX	DFNB24	FALSE	radixin	Radixin is a cytoskeletal protein that may be important in linking actin to the plasma membrane. It is highly similar in sequence to both ezrin and moesin. The radixin gene has been localized by fluorescence in situ hybridization to 11q23. A truncated version representing a pseudogene (RDXP2) was assigned to Xp21.3. Another pseudogene that seemed to lack introns (RDXP1) was mapped to 11p by Southern and PCR analyses. Multiple alternatively spliced transcript variants encoding different isoforms have been found for this gene. [provided by RefSeq, May 2012]	GO:0051016 barbed-end actin filament capping;GO:1902966 positive regulation of protein localization to early endosome;GO:0032487 regulation of Rap protein signal transduction	GO:0032420 stereocilium;GO:0032154 cleavage furrow;GO:0030315 T-tubule	GO:0051018 protein kinase A binding;GO:0051117 ATPase binding;GO:0045296 cadherin binding			Plasma membrane(Enhanced)		OMIM:179410	D-Myo-Inositol-1,4,5-Triphosphate (Protein kinase a binding)		(M12645)ST GA13 PATHWAY; (M12)PID RHOA PATHWAY	(hsa04530)Tight junction; (hsa05205)Proteoglycans in cancer; (hsa04810)Regulation of actin cytoskeleton
REEP1	C2orf23|HMN5B|SPG31|Yip2a	FALSE	receptor accessory protein 1	This gene encodes a mitochondrial protein that functions to enhance the cell surface expression of odorant receptors. Mutations in this gene cause spastic paraplegia autosomal dominant type 31, a neurodegenerative disorder. Alternative splicing results in multiple transcript variants. [provided by RefSeq, Sep 2009]	GO:0071786 endoplasmic reticulum tubular network organization;GO:0051205 protein insertion into membrane;GO:0007029 endoplasmic reticulum organization	GO:0071782 endoplasmic reticulum tubular network;GO:0031966 mitochondrial membrane;GO:0005789 endoplasmic reticulum membrane	GO:0031849 olfactory receptor binding;GO:0008017 microtubule binding;GO:0001664 G protein-coupled receptor binding				Predicted membrane proteins	OMIM:609139		peripheral_nervous_system			(M5909)HALLMARK MYOGENESIS; (M5906)HALLMARK ESTROGEN RESPONSE EARLY
REEP2	C5orf19|SGC32445|SPG72|Yip2d	FALSE	receptor accessory protein 2	This gene encodes a member of the receptor expression enhancing protein family. Studies of a related gene in mouse suggest that the encoded protein is found in the cell membrane and enhances the function of sweet taste receptors. Alternative splicing results in multiple transcript variants. [provided by RefSeq, Nov 2012]	GO:0032596 protein transport into membrane raft;GO:0050916 sensory perception of sweet taste;GO:1903044 protein localization to membrane raft	GO:0005881 cytoplasmic microtubule;GO:0005874 microtubule;GO:0099513 polymeric cytoskeletal fiber	GO:0031883 taste receptor binding;GO:0001664 G protein-coupled receptor binding;GO:0005102 signaling receptor binding				Predicted membrane proteins	OMIM:609347
REEP3	C10orf74|Yip2b	FALSE	receptor accessory protein 3		GO:0007084 mitotic nuclear envelope reassembly;GO:0031468 nuclear envelope reassembly;GO:0006998 nuclear envelope organization	GO:0005874 microtubule;GO:0099513 polymeric cytoskeletal fiber;GO:0005789 endoplasmic reticulum membrane					Predicted membrane proteins	OMIM:609348
REEP6	C19orf32|DP1L1|REEP6.1|REEP6.2|RP77|TB2L1|Yip2f	FALSE	receptor accessory protein 6	The protein encoded by this gene may be involved in the transport of receptors from the endoplasmic reticulum (ER) to the cell surface. The encoded protein may also play a role in regulating ER membrane structure. This gene is required for the proper development of retinal rods and photoreceptors, with defects in this gene being associated with retinitis pigmentosa 77. [provided by RefSeq, May 2017]	GO:0050908 detection of light stimulus involved in visual perception;GO:0050962 detection of light stimulus involved in sensory perception;GO:0009584 detection of visible light	GO:0044317 rod spherule;GO:0030665 clathrin-coated vesicle membrane;GO:0001917 photoreceptor inner segment	GO:0005515 protein binding;GO:0005488 binding;GO:0003674 molecular_function			Endoplasmic reticulum(Supported)	Predicted membrane proteins	OMIM:609346					(M5935)HALLMARK FATTY ACID METABOLISM; (M5905)HALLMARK ADIPOGENESIS
REPIN1	AP4|RIP60|ZNF464|Zfp464	FALSE	replication initiator 1		GO:0006260 DNA replication;GO:0006259 DNA metabolic process;GO:0034645 cellular macromolecule biosynthetic process	GO:0005664 nuclear origin of replication recognition complex;GO:0000808 origin recognition complex;GO:0044454 nuclear chromosome part	GO:0003723 RNA binding;GO:0003677 DNA binding;GO:0046872 metal ion binding			Nucleus(Enhanced)
RETREG2	C2orf17|FAM134A|MAG-2	FALSE	reticulophagy regulator family member 2			GO:0016021 integral component of membrane;GO:0031224 intrinsic component of membrane;GO:0044425 membrane part	GO:0005515 protein binding;GO:0005488 binding;GO:0003674 molecular_function			Cytosol(Approved)	Predicted membrane proteins
RETREG3	FAM134C	FALSE	reticulophagy regulator family member 3		GO:0010976 positive regulation of neuron projection development;GO:0045666 positive regulation of neuron differentiation;GO:0010975 regulation of neuron projection development	GO:0032991 protein-containing complex;GO:0016021 integral component of membrane;GO:0031224 intrinsic component of membrane	GO:0005515 protein binding;GO:0005488 binding;GO:0003674 molecular_function			Cytosol;Nuclear membrane;Nucleoplasm(Approved)	Predicted membrane proteins	OMIM:616498
REXO4	REX4|XPMC2|XPMC2H	FALSE	REX4 homolog, 3'-5' exonuclease		GO:0000738 DNA catabolic process, exonucleolytic;GO:0000737 DNA catabolic process, endonucleolytic;GO:0006308 DNA catabolic process	GO:0016607 nuclear speck;GO:0016604 nuclear body;GO:0044451 nucleoplasm part	GO:0008408 3'-5' exonuclease activity;GO:0004527 exonuclease activity;GO:0004519 endonuclease activity			Nucleoli;Nucleus(Supported)		OMIM:602930		cervix
RFLNB	CFM1|FAM101B	FALSE	refilin B		GO:1900158 negative regulation of bone mineralization involved in bone maturation;GO:1900157 regulation of bone mineralization involved in bone maturation;GO:0061182 negative regulation of chondrocyte development	GO:0032432 actin filament bundle;GO:0015629 actin cytoskeleton;GO:0044430 cytoskeletal part	GO:0031005 filamin binding;GO:0008092 cytoskeletal protein binding;GO:0005515 protein binding			Actin filaments(Supported)Cytosol;Plasma membrane(Approved)		OMIM:615928		blood
RFTN1	MIG2|PIB10|PIG9|RAFTLIN	FALSE	raftlin, lipid raft linker 1		GO:0034138 toll-like receptor 3 signaling pathway;GO:0032596 protein transport into membrane raft;GO:0002457 T cell antigen processing and presentation	GO:0045121 membrane raft;GO:0005769 early endosome;GO:0098857 membrane microdomain	GO:0003725 double-stranded RNA binding;GO:0003723 RNA binding;GO:0003676 nucleic acid binding							lymph_node
RFX1	EFC|RFX	FALSE	regulatory factor X1	This gene encodes a member of the regulatory factor X (RFX) family of transcription factors, which are characterized by a winged-helix DNA-binding domain. The encoded transcription factor contains an N-terminal activation domain and a C-terminal repression domain, and may activate or repress target gene expression depending on cellular context. This transcription factor has been shown to regulate a wide variety of genes involved in immunity and cancer, including the MHC class II genes and genes that may be involved in cancer progression. This gene exhibits altered expression in glioblastoma and the autoimmune disease systemic lupus erythematosis (SLE). [provided by RefSeq, Jul 2016]	GO:0006357 regulation of transcription by RNA polymerase II;GO:0006366 transcription by RNA polymerase II;GO:0006955 immune response	GO:0000790 nuclear chromatin;GO:0044454 nuclear chromosome part;GO:0000785 chromatin	GO:0000978 RNA polymerase II proximal promoter sequence-specific DNA binding;GO:0000987 proximal promoter sequence-specific DNA binding;GO:0000977 RNA polymerase II regulatory region sequence-specific DNA binding		Transcription factors/Helix-turn-helix domains	Nucleoplasm(Supported)		OMIM:600006
RGP1	KIAA0258	FALSE	RGP1 homolog, RAB6A GEF complex partner 1		GO:1903363 negative regulation of cellular protein catabolic process;GO:0042177 negative regulation of protein catabolic process;GO:0042147 retrograde transport, endosome to Golgi	GO:0034066 RIC1-RGP1 guanyl-nucleotide exchange factor complex;GO:0032588 trans-Golgi network membrane;GO:0032045 guanyl-nucleotide exchange factor complex	GO:0017112 Rab guanyl-nucleotide exchange factor activity;GO:0005088 Ras guanyl-nucleotide exchange factor activity;GO:0017137 Rab GTPase binding			Cytosol(Enhanced)Plasma membrane(Supported)		OMIM:615742
RHBDF2	RHBDL5|RHBDL6|TEC|TOC|TOCG|iRhom2	FALSE	rhomboid 5 homolog 2		GO:0042058 regulation of epidermal growth factor receptor signaling pathway;GO:0050709 negative regulation of protein secretion;GO:1901184 regulation of ERBB signaling pathway	GO:0005789 endoplasmic reticulum membrane;GO:0098827 endoplasmic reticulum subcompartment;GO:0044432 endoplasmic reticulum part	GO:0004252 serine-type endopeptidase activity;GO:0019838 growth factor binding;GO:0008236 serine-type peptidase activity		Enzymes/Peptidases/Serine-type peptidases		Predicted membrane proteins	OMIM:614404					(M5939)HALLMARK P53 PATHWAY
RHOT1	ARHT1|MIRO-1|MIRO1	FALSE	ras homolog family member T1		GO:0034640 establishment of mitochondrion localization by microtubule attachment;GO:0097345 mitochondrial outer membrane permeabilization;GO:1902513 regulation of organelle transport along microtubule	GO:0031307 integral component of mitochondrial outer membrane;GO:0031306 intrinsic component of mitochondrial outer membrane;GO:0032592 integral component of mitochondrial membrane	GO:0003924 GTPase activity;GO:0005525 GTP binding;GO:0032550 purine ribonucleoside binding				Predicted membrane proteins	OMIM:613888				(hsa04137)Mitophagy - animal	(M5936)HALLMARK OXIDATIVE PHOSPHORYLATION
RHOT2	ARHT2|C16orf39|MIRO-2|MIRO2|RASL	FALSE	ras homolog family member T2	This gene encodes a member of the Rho family of GTPases. The encoded protein is localized to the outer mitochondrial membrane and plays a role in mitochondrial trafficking and fusion-fission dynamics. [provided by RefSeq, Nov 2011]	GO:0097345 mitochondrial outer membrane permeabilization;GO:1902110 positive regulation of mitochondrial membrane permeability involved in apoptotic process;GO:0047497 mitochondrion transport along microtubule	GO:0031307 integral component of mitochondrial outer membrane;GO:0031306 intrinsic component of mitochondrial outer membrane;GO:0032592 integral component of mitochondrial membrane	GO:0003924 GTPase activity;GO:0005525 GTP binding;GO:0032550 purine ribonucleoside binding			Cytosol(Supported)	Predicted membrane proteins	OMIM:613889				(hsa04137)Mitophagy - animal	(M5902)HALLMARK APOPTOSIS; (M5893)HALLMARK MITOTIC SPINDLE; (M5936)HALLMARK OXIDATIVE PHOSPHORYLATION
RIC1	CATIFA|CIP150|KIAA1432|bA207C16.1	FALSE	RIC1 homolog, RAB6A GEF complex partner 1		GO:1903363 negative regulation of cellular protein catabolic process;GO:0042177 negative regulation of protein catabolic process;GO:0042147 retrograde transport, endosome to Golgi	GO:0034066 RIC1-RGP1 guanyl-nucleotide exchange factor complex;GO:0032588 trans-Golgi network membrane;GO:0032045 guanyl-nucleotide exchange factor complex	GO:0017112 Rab guanyl-nucleotide exchange factor activity;GO:0005088 Ras guanyl-nucleotide exchange factor activity;GO:0017137 Rab GTPase binding				Predicted membrane proteins	OMIM:610354
RICTOR	AVO3|PIA|hAVO3	FALSE	RPTOR independent companion of MTOR complex 2	RICTOR and MTOR (FRAP1; MIM 601231) are components of a protein complex that integrates nutrient- and growth factor-derived signals to regulate cell growth (Sarbassov et al., 2004 [PubMed 15268862]).[supplied by OMIM, Mar 2008]	GO:0032148 activation of protein kinase B activity;GO:0030838 positive regulation of actin filament polymerization;GO:2000114 regulation of establishment of cell polarity	GO:0031932 TORC2 complex;GO:0038201 TOR complex;GO:0005829 cytosol	GO:0043022 ribosome binding;GO:0043021 ribonucleoprotein complex binding;GO:0008047 enzyme activator activity			Mitochondria(Approved)		OMIM:609022			(M249)PID PI3KCI AKT PATHWAY; (M222)PID CXCR3 PATHWAY; (M71)PID ILK PATHWAY	(hsa04150)mTOR signaling pathway	(M5893)HALLMARK MITOTIC SPINDLE
RIDA	HRSP12|P14.5|PSP|UK114|hp14.5	FALSE	reactive intermediate imine deaminase A homolog		GO:0019518 L-threonine catabolic process to glycine;GO:0006567 threonine catabolic process;GO:0061157 mRNA destabilization	GO:0005777 peroxisome;GO:0070062 extracellular exosome;GO:0042579 microbody	GO:0036041 long-chain fatty acid binding;GO:0016892 endoribonuclease activity, producing 3'-phosphomonoesters;GO:0016894 endonuclease activity, active with either ribo- or deoxyribonucleic acids and producing 3'-phosphomonoesters					OMIM:602487	Benzoic Acid (Xenon atom binding)	liver
RINT1	ILFS3|RINT-1	FALSE	RAD50 interactor 1	This gene encodes a protein first identified for its ability to interact with the RAD50 double strand break repair protein, with the resulting interaction implicated in the regulation of cell cycle progression and telomere length. The encoded protein may also play a role in trafficking of cellular cargo from the endosome to the trans-Golgi network. Mutations in this gene may be associated with breast cancer in human patients. [provided by RefSeq, Oct 2016]	GO:1902504 regulation of signal transduction involved in mitotic G2 DNA damage checkpoint;GO:0072434 signal transduction involved in mitotic G2 DNA damage checkpoint;GO:1904289 regulation of mitotic DNA damage checkpoint	GO:0070939 Dsl1/NZR complex;GO:0099023 tethering complex;GO:0005789 endoplasmic reticulum membrane	GO:0005515 protein binding;GO:0005488 binding;GO:0003674 molecular_function			Golgi apparatus(Approved)		OMIM:610089
RIOK1	AD034|RIO1|RRP10|bA288G3.1	FALSE	RIO kinase 1	The protein encoded by this gene competes with pICln for inclusion in the protein arginine methyltransferase 5 complex. This complex targets substrates for dimethylation. The encoded protein is essential for the last steps in the maturation of 40S subunits. [provided by RefSeq, Jan 2017]	GO:2000234 positive regulation of rRNA processing;GO:0090070 positive regulation of ribosome biogenesis;GO:2000232 regulation of rRNA processing	GO:0030688 preribosome, small subunit precursor;GO:0034708 methyltransferase complex;GO:0030684 preribosome	GO:0004674 protein serine/threonine kinase activity;GO:0004672 protein kinase activity;GO:0016773 phosphotransferase activity, alcohol group as acceptor	Atypical: RIO-type Ser/Thr kinase family	Enzymes/{ENZYME proteins/Transferases,Kinases/Atypical kinases}	Cytosol;Nuclear speckles;Nucleoli(Approved)		OMIM:617753				(hsa03008)Ribosome biogenesis in eukaryotes
RIOX1	C14orf169|JMJD9|MAPJD|NO66|ROX|URLC2|hsNO66	FALSE	ribosomal oxygenase 1		GO:0034720 histone H3-K4 demethylation;GO:0070544 histone H3-K36 demethylation;GO:0070076 histone lysine demethylation	GO:0005730 nucleolus;GO:0005654 nucleoplasm;GO:0031981 nuclear lumen	GO:0051864 histone demethylase activity (H3-K36 specific);GO:0032453 histone demethylase activity (H3-K4 specific);GO:0032452 histone demethylase activity		Enzymes/ENZYME proteins/Oxidoreductases	Nucleoli(Supported)		OMIM:611919
RIPK1	IMD57|RIP|RIP-1|RIP1	FALSE	receptor interacting serine/threonine kinase 1	This gene encodes a member of the receptor-interacting protein (RIP) family of serine/threonine protein kinases. The encoded protein plays a role in inflammation and cell death in response to tissue damage, pathogen recognition, and as part of developmental regulation. RIPK1/RIPK3 kinase-mediated necrosis is referred to as necroptosis. Genetic disruption of this gene in mice results in death shortly after birth. [provided by RefSeq, Aug 2017]	GO:0035666 TRIF-dependent toll-like receptor signaling pathway;GO:0007256 activation of JNKK activity;GO:0070926 regulation of ATP:ADP antiporter activity	GO:0097342 ripoptosome;GO:0031264 death-inducing signaling complex;GO:0010008 endosome membrane	GO:0004706 JUN kinase kinase kinase activity;GO:0005123 death receptor binding;GO:0070513 death domain binding	TKL Ser/Thr protein kinase family	Enzymes/{ENZYME proteins/Transferases,Kinases/TKL Ser/Thr protein kinases}	Cytosol;Plasma membrane(Enhanced)		OMIM:603453			(M79)PID TRAIL PATHWAY; (M18030)ST TUMOR NECROSIS FACTOR PATHWAY; (M76)PID P38 ALPHA BETA PATHWAY	(hsa04623)Cytosolic DNA-sensing pathway; (hsa04622)RIG-I-like receptor signaling pathway; (hsa04064)NF-kappa B signaling pathway	(M5923)HALLMARK PI3K AKT MTOR SIGNALING; (M5913)HALLMARK INTERFERON GAMMA RESPONSE
RMDN2	BLOCK18|FAM82A|FAM82A1|PRO34163|PYST9371|RMD-2|RMD2|RMD4	FALSE	regulator of microtubule dynamics 2			GO:0072686 mitotic spindle;GO:0000922 spindle pole;GO:0005874 microtubule	GO:0005515 protein binding;GO:0005488 binding;GO:0003674 molecular_function			Cytosol;Mitotic spindle(Supported)Golgi apparatus(Approved)	Predicted membrane proteins	OMIM:611872
RNF10	RIE2	FALSE	ring finger protein 10	The protein encoded by this gene contains a ring finger motif, which is known to be involved in protein-protein interactions. The specific function of this protein has not yet been determined. EST data suggests the existence of multiple alternatively spliced transcript variants, however, their full length nature is not known. [provided by RefSeq, Jul 2008]	GO:0010626 negative regulation of Schwann cell proliferation;GO:0010624 regulation of Schwann cell proliferation;GO:0031643 positive regulation of myelination	GO:0005634 nucleus;GO:0005737 cytoplasm;GO:0043231 intracellular membrane-bounded organelle	GO:0004842 ubiquitin-protein transferase activity;GO:0019787 ubiquitin-like protein transferase activity;GO:0044212 transcription regulatory region DNA binding			Mitochondria;Nucleoplasm(Approved)		OMIM:615998
RNF149	DNAPTP2	FALSE	ring finger protein 149		GO:0043409 negative regulation of MAPK cascade;GO:0001933 negative regulation of protein phosphorylation;GO:0042326 negative regulation of phosphorylation	GO:0016021 integral component of membrane;GO:0031224 intrinsic component of membrane;GO:0044425 membrane part	GO:0061630 ubiquitin protein ligase activity;GO:0061659 ubiquitin-like protein ligase activity;GO:0004842 ubiquitin-protein transferase activity		Enzymes/ENZYME proteins/Transferases	Plasma membrane;Vesicles(Approved)	Predicted membrane proteins			soft_tissue
RNF213	ALO17|C17orf27|KIAA1618|MYMY2|MYSTR|NET57	FALSE	ring finger protein 213	This gene encodes a protein containing a C3HC4-type RING finger domain, which is a specialized type of Zn-finger that binds two atoms of zinc and is thought to be involved in mediating protein-protein interactions. The protein also contains an AAA domain, which is associated with ATPase activity. This gene is a susceptibility gene for Moyamoya disease, a vascular disorder of intracranial arteries. This gene is also a translocation partner in anaplastic large cell lymphoma and inflammatory myofibroblastic tumor cases, where a t(2;17)(p23;q25) translocation has been identified with the anaplastic lymphoma kinase (ALK) gene on chromosome 2, and a t(8;17)(q24;q25) translocation has been identified with the MYC gene on chromosome 8. Alternative splicing results in multiple transcript variants. [provided by RefSeq, Dec 2011]	GO:2000051 negative regulation of non-canonical Wnt signaling pathway;GO:2000050 regulation of non-canonical Wnt signaling pathway;GO:0002040 sprouting angiogenesis	GO:0005730 nucleolus;GO:0031981 nuclear lumen;GO:0070013 intracellular organelle lumen	GO:0016887 ATPase activity;GO:0004842 ubiquitin-protein transferase activity;GO:0019787 ubiquitin-like protein transferase activity		Enzymes/ENZYME proteins/Transferases	Cytosol(Supported)	Predicted membrane proteins	OMIM:613768		spleen;stomach			(M5913)HALLMARK INTERFERON GAMMA RESPONSE
RNF214		FALSE	ring finger protein 214		GO:0016567 protein ubiquitination;GO:0032446 protein modification by small protein conjugation;GO:0070647 protein modification by small protein conjugation or removal		GO:0004842 ubiquitin-protein transferase activity;GO:0019787 ubiquitin-like protein transferase activity;GO:0140096 catalytic activity, acting on a protein			Cytosol;Golgi apparatus(Approved)
RNF8	hRNF8	FALSE	ring finger protein 8	The protein encoded by this gene contains a RING finger motif and an FHA domain. This protein has been shown to interact with several class II ubiquitin-conjugating enzymes (E2), including UBE2E1/UBCH6, UBE2E2, and UBE2E3, and may act as an ubiquitin ligase (E3) in the ubiquitination of certain nuclear proteins. This protein is also known to play a role in the DNA damage response and depletion of this protein causes cell growth inhibition and cell cycle arrest. Alternative splicing results in multiple transcript variants. [provided by RefSeq, Feb 2012]	GO:0035093 spermatogenesis, exchange of chromosomal proteins;GO:0035092 sperm chromatin condensation;GO:0045190 isotype switching	GO:0035861 site of double-strand break;GO:0090734 site of DNA damage;GO:0000781 chromosome, telomeric region	GO:0043130 ubiquitin binding;GO:0032182 ubiquitin-like protein binding;GO:0031625 ubiquitin protein ligase binding		Enzymes/ENZYME proteins/Transferases	Nucleus(Supported)Cytosol(Approved)		OMIM:611685			(M84)PID ATM PATHWAY
RNH1	RAI|RNH	FALSE	ribonuclease/angiogenin inhibitor 1	Placental ribonuclease inhibitor (PRI) is a member of a family of proteinaceous cytoplasmic RNase inhibitors that occur in many tissues and bind to both intracellular and extracellular RNases (summarized by Lee et al., 1988 [PubMed 3219362]). In addition to control of intracellular RNases, the inhibitor may have a role in the regulation of angiogenin (MIM 105850). Ribonuclease inhibitor, of 50,000 Da, binds to ribonucleases and holds them in a latent form. Since neutral and alkaline ribonucleases probably play a critical role in the turnover of RNA in eukaryotic cells, RNH may be essential for control of mRNA turnover; the interaction of eukaryotic cells with ribonuclease may be reversible in vivo.[supplied by OMIM, Jul 2010]	GO:0045765 regulation of angiogenesis;GO:0001525 angiogenesis;GO:0006402 mRNA catabolic process	GO:0032311 angiogenin-PRI complex;GO:0070062 extracellular exosome;GO:1903561 extracellular vesicle	GO:0008428 ribonuclease inhibitor activity;GO:0004857 enzyme inhibitor activity;GO:0030234 enzyme regulator activity			Cytosol(Enhanced)Nucleoplasm(Supported)		OMIM:173320					(M5947)HALLMARK IL2 STAT5 SIGNALING
ROBO1	DUTT1|SAX3	FALSE	roundabout guidance receptor 1	Bilateral symmetric nervous systems have special midline structures that establish a partition between the two mirror image halves. Some axons project toward and across the midline in response to long-range chemoattractants emanating from the midline. The product of this gene is a member of the immunoglobulin gene superfamily and encodes an integral membrane protein that functions in axon guidance and neuronal precursor cell migration. This receptor is activated by SLIT-family proteins, resulting in a repulsive effect on glioma cell guidance in the developing brain. A related gene is located at an adjacent region on chromosome 3. Multiple transcript variants encoding different isoforms have been found for this gene. [provided by RefSeq, Mar 2009]	GO:0021836 chemorepulsion involved in postnatal olfactory bulb interneuron migration;GO:0021827 postnatal olfactory bulb interneuron migration;GO:0021823 cerebral cortex tangential migration using cell-cell interactions	GO:0033116 endoplasmic reticulum-Golgi intermediate compartment membrane;GO:0005793 endoplasmic reticulum-Golgi intermediate compartment;GO:0030424 axon	GO:0008046 axon guidance receptor activity;GO:0030275 LRR domain binding;GO:0019904 protein domain specific binding			Plasma membrane(Enhanced)	Predicted membrane proteins	OMIM:602430		tongue	(M142)PID AJDISS 2PATHWAY	(hsa04360)Axon guidance
ROBO2	SAX3	FALSE	roundabout guidance receptor 2	The protein encoded by this gene belongs to the ROBO family, part of the immunoglobulin superfamily of proteins that are highly conserved from fly to human. The encoded protein is a transmembrane receptor for the slit homolog 2 protein and functions in axon guidance and cell migration. Mutations in this gene are associated with vesicoureteral reflux, characterized by the backward flow of urine from the bladder into the ureters or the kidney. Alternative splicing results in multiple transcript variants. [provided by RefSeq, Feb 2014]	GO:0035481 positive regulation of Notch signaling pathway involved in heart induction;GO:0035480 regulation of Notch signaling pathway involved in heart induction;GO:0061364 apoptotic process involved in luteolysis	GO:0030673 axolemma;GO:0044304 main axon;GO:0032589 neuron projection membrane	GO:0008046 axon guidance receptor activity;GO:0004888 transmembrane signaling receptor activity;GO:0042802 identical protein binding			Microtubule organizing center;Nucleus(Approved)	Predicted membrane proteins	OMIM:602431				(hsa04360)Axon guidance
ROCK1	P160ROCK|ROCK-I	FALSE	Rho associated coiled-coil containing protein kinase 1	This gene encodes a protein serine/threonine kinase that is activated when bound to the GTP-bound form of Rho. The small GTPase Rho regulates formation of focal adhesions and stress fibers of fibroblasts, as well as adhesion and aggregation of platelets and lymphocytes by shuttling between the inactive GDP-bound form and the active GTP-bound form. Rho is also essential in cytokinesis and plays a role in transcriptional activation by serum response factor. This protein, a downstream effector of Rho, phosphorylates and activates LIM kinase, which in turn, phosphorylates cofilin, inhibiting its actin-depolymerizing activity. A pseudogene, related to this gene, is also located on chromosome 18. [provided by RefSeq, Aug 2015]	GO:0110061 regulation of angiotensin-activated signaling pathway;GO:1903347 negative regulation of bicellular tight junction assembly;GO:0035509 negative regulation of myosin-light-chain-phosphatase activity	GO:0106003 amyloid-beta complex;GO:0032059 bleb;GO:0034774 secretory granule lumen	GO:0019828 aspartic-type endopeptidase inhibitor activity;GO:0072518 Rho-dependent protein serine/threonine kinase activity;GO:0017049 GTP-Rho binding	AGC Ser/Thr protein kinase family	Enzymes/{ENZYME proteins/Transferases,Kinases/AGC Ser/Thr protein kinases}			OMIM:601702	HYDROXYFASUDIL (Protein serine/threonine kinase activity);(S)-2-METHYL-1-[(4-METHYL-5-ISOQUINOLINE)SULFONYL]-HOMOPIPERAZINE (Protein serine/threonine kinase activity);5-(1,4-DIAZEPAN-1-SULFONYL)ISOQUINOLINE (Protein serine/threonine kinase activity);(R)-TRANS-4-(1-AMINOETHYL)-N-(4-PYRIDYL) CYCLOHEXANECARBOXAMIDE (Protein serine/threonine kinase activity)		(M138)PID THROMBIN PAR4 PATHWAY; (M11)PID PRL SIGNALING EVENTS PATHWAY; (M23)PID WNT NONCANONICAL PATHWAY	(hsa05130)Pathogenic Escherichia coli infection; (hsa05131)Shigellosis; (hsa04350)TGF-beta signaling pathway	(M5902)HALLMARK APOPTOSIS; (M5893)HALLMARK MITOTIC SPINDLE
ROCK2	ROCK-II	FALSE	Rho associated coiled-coil containing protein kinase 2	The protein encoded by this gene is a serine/threonine kinase that regulates cytokinesis, smooth muscle contraction, the formation of actin stress fibers and focal adhesions, and the activation of the c-fos serum response element. This protein, which is an isozyme of ROCK1 is a target for the small GTPase Rho. [provided by RefSeq, Jul 2008]	GO:0110061 regulation of angiotensin-activated signaling pathway;GO:0150033 negative regulation of protein localization to lysosome;GO:1903347 negative regulation of bicellular tight junction assembly	GO:0036464 cytoplasmic ribonucleoprotein granule;GO:0005813 centrosome;GO:0035770 ribonucleoprotein granule	GO:0072518 Rho-dependent protein serine/threonine kinase activity;GO:0017049 GTP-Rho binding;GO:0050321 tau-protein kinase activity	AGC Ser/Thr protein kinase family	Enzymes/{ENZYME proteins/Transferases,Kinases/AGC Ser/Thr protein kinases}	Cytosol(Supported)		OMIM:604002	5-(1,4-DIAZEPAN-1-SULFONYL)ISOQUINOLINE (Structural molecule activity);(R)-TRANS-4-(1-AMINOETHYL)-N-(4-PYRIDYL) CYCLOHEXANECARBOXAMIDE (Structural molecule activity)		(M138)PID THROMBIN PAR4 PATHWAY; (M63)PID AVB3 OPN PATHWAY; (M16801)SIG REGULATION OF THE ACTIN CYTOSKELETON BY RHO GTPASES	(hsa05130)Pathogenic Escherichia coli infection; (hsa05131)Shigellosis; (hsa05132)Salmonella infection
ROR1	NTRKR1|dJ537F10.1	FALSE	receptor tyrosine kinase like orphan receptor 1	This gene encodes a receptor tyrosine kinase-like orphan receptor that modulates neurite growth in the central nervous system. The encoded protein is a glycosylated type I membrane protein that belongs to the ROR subfamily of cell surface receptors. It is a pseudokinase that lacks catalytic activity and may interact with the non-canonical Wnt signalling pathway. This gene is highly expressed during early embryonic development but expressed at very low levels in adult tissues. Increased expression of this gene is associated with B-cell chronic lymphocytic leukaemia. Alternative splicing results in multiple transcript variants encoding different isoforms. [provided by RefSeq, Jun 2012]	GO:0060071 Wnt signaling pathway, planar cell polarity pathway;GO:0014002 astrocyte development;GO:0014068 positive regulation of phosphatidylinositol 3-kinase signaling	GO:0001725 stress fiber;GO:0097517 contractile actin filament bundle;GO:0043679 axon terminus	GO:1904929 coreceptor activity involved in Wnt signaling pathway, planar cell polarity pathway;GO:0071936 coreceptor activity involved in Wnt signaling pathway;GO:0042813 Wnt-activated receptor activity	Tyr protein kinase family	Enzymes/Kinases/Tyr protein kinases	Cytokinetic bridge;Microtubules(Uncertain)	Predicted membrane proteins	OMIM:602336
ROR2	BDB|BDB1|NTRKR2	FALSE	receptor tyrosine kinase like orphan receptor 2	The protein encoded by this gene is a receptor protein tyrosine kinase and type I transmembrane protein that belongs to the ROR subfamily of cell surface receptors. The protein may be involved in the early formation of the chondrocytes and may be required for cartilage and growth plate development. Mutations in this gene can cause brachydactyly type B, a skeletal disorder characterized by hypoplasia/aplasia of distal phalanges and nails. In addition, mutations in this gene can cause the autosomal recessive form of Robinow syndrome, which is characterized by skeletal dysplasia with generalized limb bone shortening, segmental defects of the spine, brachydactyly, and a dysmorphic facial appearance. [provided by RefSeq, Jul 2008]	GO:0045651 positive regulation of macrophage differentiation;GO:1900020 positive regulation of protein kinase C activity;GO:0030538 embryonic genitalia morphogenesis	GO:0030669 clathrin-coated endocytic vesicle membrane;GO:0045334 clathrin-coated endocytic vesicle;GO:0030665 clathrin-coated vesicle membrane	GO:1904929 coreceptor activity involved in Wnt signaling pathway, planar cell polarity pathway;GO:0071936 coreceptor activity involved in Wnt signaling pathway;GO:0031435 mitogen-activated protein kinase kinase kinase binding	Tyr protein kinase family	Enzymes/{ENZYME proteins/Transferases,Kinases/Tyr protein kinases}		Predicted membrane proteins	OMIM:602337			(M77)PID WNT SIGNALING PATHWAY; (M23)PID WNT NONCANONICAL PATHWAY
RP2	DELXp11.3|NM23-H10|NME10|TBCCD2|XRP2	FALSE	RP2 activator of ARL3 GTPase	The RP2 locus has been implicated as one cause of X-linked retinitis pigmentosa. The predicted gene product shows homology with human cofactor C, a protein involved in the ultimate step of beta-tubulin folding. Progressive retinal degeneration may therefore be due to the accumulation of incorrectly-folded photoreceptor or neuron-specific tubulin isoforms followed by progressive cell death [provided by RefSeq, Jul 2008]	GO:0007023 post-chaperonin tubulin folding pathway;GO:0007601 visual perception;GO:0006892 post-Golgi vesicle-mediated transport	GO:1990075 periciliary membrane compartment;GO:0005814 centriole;GO:0036064 ciliary basal body	GO:0005096 GTPase activator activity;GO:0030695 GTPase regulator activity;GO:0005525 GTP binding			Plasma membrane(Supported)Nuclear bodies;Nucleoplasm(Uncertain)		OMIM:300757
RPAP1		FALSE	RNA polymerase II associated protein 1	This protein forms part of the RNA polymerase II (RNAPII) enzyme complex and may recruit RNAPII to chromatin through its interaction with acetylated histones. [provided by RefSeq, Jul 2012]	GO:0006366 transcription by RNA polymerase II;GO:0006351 transcription, DNA-templated;GO:0097659 nucleic acid-templated transcription	GO:0005634 nucleus;GO:0043231 intracellular membrane-bounded organelle;GO:0043227 membrane-bounded organelle	GO:0003899 DNA-directed 5'-3' RNA polymerase activity;GO:0034062 5'-3' RNA polymerase activity;GO:0097747 RNA polymerase activity			Cytosol;Nucleoplasm(Approved)	Predicted membrane proteins	OMIM:611475
RPAP3	Tah1|hSpagh	FALSE	RNA polymerase II associated protein 3	This gene encodes an RNA polymerase II-associated protein. The encoded protein may function in transcriptional regulation and may also regulate apoptosis. Alternatively spliced transcript variants have been described. [provided by RefSeq, Mar 2009]		GO:0097255 R2TP complex;GO:0005829 cytosol;GO:0032991 protein-containing complex	GO:0005515 protein binding;GO:0005488 binding;GO:0003674 molecular_function			Cytosol(Approved)		OMIM:611477
RPF2	BXDC1|bA397G5.4	FALSE	ribosome production factor 2 homolog		GO:1902570 protein localization to nucleolus;GO:0000463 maturation of LSU-rRNA from tricistronic rRNA transcript (SSU-rRNA, 5.8S rRNA, LSU-rRNA);GO:0000027 ribosomal large subunit assembly	GO:0005730 nucleolus;GO:0005654 nucleoplasm;GO:0031981 nuclear lumen	GO:0008097 5S rRNA binding;GO:0019843 rRNA binding;GO:0003723 RNA binding			Nucleoli(Supported)Nucleus(Approved)
RPGRIP1L	CORS3|FTM|JBTS7|MKS5|NPHP8|PPP1R134	FALSE	RPGRIP1 like	The protein encoded by this gene can localize to the basal body-centrosome complex or to primary cilia and centrosomes in ciliated cells. The encoded protein has been found to interact with nephrocystin-4. Defects in this gene are a cause of Joubert syndrome type 7 (JBTS7) and Meckel syndrome type 5 (MKS5). [provided by RefSeq, Jun 2016]	GO:0021670 lateral ventricle development;GO:0021772 olfactory bulb development;GO:0022038 corpus callosum development	GO:0005879 axonemal microtubule;GO:0032391 photoreceptor connecting cilium;GO:0035253 ciliary rootlet	GO:0031870 thromboxane A2 receptor binding;GO:0031862 prostanoid receptor binding;GO:0001664 G protein-coupled receptor binding			Cytosol(Supported)Plasma membrane(Approved)		OMIM:610937
RPL10	AUTSX5|DXS648|DXS648E|L10|MRXS35|NOV|QM	FALSE	ribosomal protein L10	This gene encodes a ribosomal protein that is a component of the 60S ribosome subunit. The related protein in chicken can bind to c-Jun and can repress c-Jun-mediated transcriptional activation. Some studies have detected an association between variation in this gene and autism spectrum disorders, though others do not detect this relationship. There are multiple pseudogenes of this gene dispersed throughout the genome. Alternative splicing results in multiple transcript variants. [provided by RefSeq, Jan 2015]	GO:0006614 SRP-dependent cotranslational protein targeting to membrane;GO:0006613 cotranslational protein targeting to membrane;GO:1990403 embryonic brain development	GO:0005790 smooth endoplasmic reticulum;GO:0022625 cytosolic large ribosomal subunit;GO:0015934 large ribosomal subunit	GO:0045182 translation regulator activity;GO:0003735 structural constituent of ribosome;GO:0005198 structural molecule activity		Ribosomal proteins	Cytosol;Endoplasmic reticulum(Enhanced)		OMIM:312173				(hsa03010)Ribosome
RPL13	BBC1|D16S444E|D16S44E|L13|SEMDIST	FALSE	ribosomal protein L13	Ribosomes, the organelles that catalyze protein synthesis, consist of a small 40S subunit and a large 60S subunit. Together these subunits are composed of 4 RNA species and approximately 80 structurally distinct proteins. This gene encodes a ribosomal protein that is a component of the 60S subunit. The protein belongs to the L13E family of ribosomal proteins. It is located in the cytoplasm. This gene is expressed at significantly higher levels in benign breast lesions than in breast carcinomas. Alternatively spliced transcript variants encoding distinct isoforms have been found for this gene. As is typical for genes encoding ribosomal proteins, there are multiple processed pseudogenes of this gene dispersed through the genome. [provided by RefSeq, Jul 2011]	GO:0006614 SRP-dependent cotranslational protein targeting to membrane;GO:0006613 cotranslational protein targeting to membrane;GO:0000184 nuclear-transcribed mRNA catabolic process, nonsense-mediated decay	GO:0022625 cytosolic large ribosomal subunit;GO:0015934 large ribosomal subunit;GO:0022626 cytosolic ribosome	GO:0003735 structural constituent of ribosome;GO:0005198 structural molecule activity;GO:0003723 RNA binding		Ribosomal proteins	Cytosol;Endoplasmic reticulum;Nucleoli(Enhanced)		OMIM:113703				(hsa03010)Ribosome
RPL18A	L18A	FALSE	ribosomal protein L18a	Ribosomes, the organelles that catalyze protein synthesis, consist of a small 40S subunit and a large 60S subunit. Together these subunits are composed of 4 RNA species and approximately 80 structurally distinct proteins. This gene encodes a member of the L18AE family of ribosomal proteins that is a component of the 60S subunit. The encoded protein may play a role in viral replication by interacting with the hepatitis C virus internal ribosome entry site (IRES). This gene is co-transcribed with the U68 snoRNA, located within the third intron. As is typical for genes encoding ribosomal proteins, there are multiple processed pseudogenes of this gene dispersed throughout the genome. [provided by RefSeq, Jul 2012]	GO:0006614 SRP-dependent cotranslational protein targeting to membrane;GO:0006613 cotranslational protein targeting to membrane;GO:0000184 nuclear-transcribed mRNA catabolic process, nonsense-mediated decay	GO:0042788 polysomal ribosome;GO:0022625 cytosolic large ribosomal subunit;GO:0005844 polysome	GO:0003735 structural constituent of ribosome;GO:0005198 structural molecule activity;GO:0003723 RNA binding		Ribosomal proteins	Cytosol;Nucleoli(Approved)		OMIM:604178				(hsa03010)Ribosome
RPL19	L19	FALSE	ribosomal protein L19	Ribosomes, the organelles that catalyze protein synthesis, consist of a small 40S subunit and a large 60S subunit. Together these subunits are composed of 4 RNA species and approximately 80 structurally distinct proteins. This gene encodes a ribosomal protein that is a component of the 60S subunit. The protein belongs to the L19E family of ribosomal proteins. It is located in the cytoplasm. As is typical for genes encoding ribosomal proteins, there are multiple processed pseudogenes of this gene dispersed through the genome. [provided by RefSeq, Jul 2008]	GO:0006614 SRP-dependent cotranslational protein targeting to membrane;GO:0006613 cotranslational protein targeting to membrane;GO:0000184 nuclear-transcribed mRNA catabolic process, nonsense-mediated decay	GO:0042788 polysomal ribosome;GO:0005925 focal adhesion;GO:0022625 cytosolic large ribosomal subunit	GO:0003735 structural constituent of ribosome;GO:0005198 structural molecule activity;GO:0003723 RNA binding		Ribosomal proteins	Cytosol;Endoplasmic reticulum;Nucleoli(Supported)		OMIM:180466	Alpha-Hydroxy-Beta-Phenyl-Propionic Acid (Structural constituent of ribosome);Anisomycin (Structural constituent of ribosome);Puromycin (Structural constituent of ribosome)	larynx;eye		(hsa03010)Ribosome
RPL21	HYPT12|L21	FALSE	ribosomal protein L21	Ribosomes, the organelles that catalyze protein synthesis, consist of a small 40S subunit and a large 60S subunit. Together these subunits are composed of 4 RNA species and approximately 80 structurally distinct proteins. This gene encodes a ribosomal protein that is a component of the 60S subunit. The protein belongs to the L21E family of ribosomal proteins. It is located in the cytoplasm. As is typical for genes encoding ribosomal proteins, there are multiple processed pseudogenes of this gene dispersed through the genome. [provided by RefSeq, Jul 2008]	GO:0006614 SRP-dependent cotranslational protein targeting to membrane;GO:0006613 cotranslational protein targeting to membrane;GO:0000184 nuclear-transcribed mRNA catabolic process, nonsense-mediated decay	GO:0022625 cytosolic large ribosomal subunit;GO:0015934 large ribosomal subunit;GO:0022626 cytosolic ribosome	GO:0003735 structural constituent of ribosome;GO:0005198 structural molecule activity;GO:0003723 RNA binding		Ribosomal proteins	Cytosol;Endoplasmic reticulum;Nucleoli fibrillar center(Supported)		OMIM:603636				(hsa03010)Ribosome
RPL26	DBA11|L26	FALSE	ribosomal protein L26	Ribosomes, the organelles that catalyze protein synthesis, consist of a small 40S subunit and a large 60S subunit. Together these subunits are composed of 4 RNA species and approximately 80 structurally distinct proteins. This gene encodes a ribosomal protein that is a component of the 60S subunit. The protein belongs to the L24P family of ribosomal proteins. It is located in the cytoplasm. As is typical for genes encoding ribosomal proteins, there are multiple processed pseudogenes of this gene dispersed through the genome. Mutations in this gene result in Diamond-Blackfan anemia. Alternative splicing results in multiple transcript variants. [provided by RefSeq, Oct 2015]	GO:1902167 positive regulation of intrinsic apoptotic signaling pathway in response to DNA damage by p53 class mediator;GO:1902164 positive regulation of DNA damage response, signal transduction by p53 class mediator resulting in transcription of p21 class mediator;GO:0006977 DNA damage response, signal transduction by p53 class mediator resulting in cell cycle arrest	GO:0022625 cytosolic large ribosomal subunit;GO:0015934 large ribosomal subunit;GO:0022626 cytosolic ribosome	GO:0048027 mRNA 5'-UTR binding;GO:0003735 structural constituent of ribosome;GO:0003729 mRNA binding		Ribosomal proteins	Cytosol;Endoplasmic reticulum(Supported)Nucleoli(Approved)		OMIM:603704				(hsa03010)Ribosome
RPL26L1	RPL26P1	FALSE	ribosomal protein L26 like 1	This gene encodes a protein that shares high sequence similarity with ribosomal protein L26. Alternative splicing results in multiple transcript variants encoding the same protein. [provided by RefSeq, Dec 2015]	GO:0042273 ribosomal large subunit biogenesis;GO:0002181 cytoplasmic translation;GO:0042254 ribosome biogenesis	GO:0022625 cytosolic large ribosomal subunit;GO:0015934 large ribosomal subunit;GO:0022626 cytosolic ribosome	GO:0003735 structural constituent of ribosome;GO:0005198 structural molecule activity;GO:0003723 RNA binding		Ribosomal proteins	Cytosol;Endoplasmic reticulum;Nucleoli(Supported)			Alpha-Hydroxy-Beta-Phenyl-Propionic Acid (Structural constituent of ribosome);Anisomycin (Structural constituent of ribosome);Puromycin (Structural constituent of ribosome)			(hsa03010)Ribosome
RPL28	L28	FALSE	ribosomal protein L28	Ribosomes, the organelles that catalyze protein synthesis, consist of a small 40S subunit and a large 60S subunit. Together these subunits are composed of 4 RNA species and approximately 80 structurally distinct proteins. This gene encodes a ribosomal protein that is a component of the 60S subunit. The protein belongs to the L28E family of ribosomal proteins. It is located in the cytoplasm. Variable expression of this gene in colorectal cancers compared to adjacent normal tissues has been observed, although no correlation between the level of expression and the severity of the disease has been found. As is typical for genes encoding ribosomal proteins, there are multiple processed pseudogenes of this gene dispersed through the genome. Alternative splicing results in multiple transcript variants encoding distinct isoforms.[provided by RefSeq, Oct 2008]	GO:0006614 SRP-dependent cotranslational protein targeting to membrane;GO:0006613 cotranslational protein targeting to membrane;GO:0000184 nuclear-transcribed mRNA catabolic process, nonsense-mediated decay	GO:0022625 cytosolic large ribosomal subunit;GO:0015934 large ribosomal subunit;GO:0036464 cytoplasmic ribonucleoprotein granule	GO:0003735 structural constituent of ribosome;GO:0005198 structural molecule activity;GO:0003723 RNA binding		Ribosomal proteins	Cytosol;Endoplasmic reticulum(Supported)		OMIM:603638				(hsa03010)Ribosome
RPL35	DBA19|L35	FALSE	ribosomal protein L35	Ribosomes, the organelles that catalyze protein synthesis, consist of a small 40S subunit and a large 60S subunit. Together these subunits are composed of 4 RNA species and approximately 80 structurally distinct proteins. This gene encodes a ribosomal protein that is a component of the 60S subunit. The protein belongs to the L29P family of ribosomal proteins. It is located in the cytoplasm. As is typical for genes encoding ribosomal proteins, there are multiple processed pseudogenes of this gene dispersed through the genome. [provided by RefSeq, Jul 2008]	GO:0006614 SRP-dependent cotranslational protein targeting to membrane;GO:0006613 cotranslational protein targeting to membrane;GO:0000463 maturation of LSU-rRNA from tricistronic rRNA transcript (SSU-rRNA, 5.8S rRNA, LSU-rRNA)	GO:0022625 cytosolic large ribosomal subunit;GO:0015934 large ribosomal subunit;GO:0022626 cytosolic ribosome	GO:0003735 structural constituent of ribosome;GO:0003729 mRNA binding;GO:0005198 structural molecule activity		Ribosomal proteins	Cytosol;Endoplasmic reticulum(Approved)						(hsa03010)Ribosome
RPL36	L36	FALSE	ribosomal protein L36	Ribosomes, the organelles that catalyze protein synthesis, consist of a small 40S subunit and a large 60S subunit. Together these subunits are composed of 4 RNA species and approximately 80 structurally distinct proteins. This gene encodes a ribosomal protein that is a component of the 60S subunit. The protein belongs to the L36E family of ribosomal proteins. It is located in the cytoplasm. Transcript variants derived from alternative splicing exist; they encode the same protein. As is typical for genes encoding ribosomal proteins, there are multiple processed pseudogenes of this gene dispersed through the genome. [provided by RefSeq, Jul 2008]	GO:0006614 SRP-dependent cotranslational protein targeting to membrane;GO:0006613 cotranslational protein targeting to membrane;GO:0000184 nuclear-transcribed mRNA catabolic process, nonsense-mediated decay	GO:0042788 polysomal ribosome;GO:0022625 cytosolic large ribosomal subunit;GO:0005844 polysome	GO:0003735 structural constituent of ribosome;GO:0005198 structural molecule activity;GO:0003723 RNA binding		Ribosomal proteins	Cytosol;Endoplasmic reticulum(Uncertain)						(hsa03010)Ribosome	(M5939)HALLMARK P53 PATHWAY
RPL38	L38	FALSE	ribosomal protein L38	Ribosomes, the organelles that catalyze protein synthesis, consist of a small 40S subunit and a large 60S subunit. Together these subunits are composed of 4 RNA species and approximately 80 structurally distinct proteins. This gene encodes a ribosomal protein that is a component of the 60S subunit. The protein belongs to the L38E family of ribosomal proteins. It is located in the cytoplasm. Alternative splice variants have been identified, both encoding the same protein. As is typical for genes encoding ribosomal proteins, there are multiple processed pseudogenes of this gene dispersed through the genome, including one located in the promoter region of the type 1 angiotensin II receptor gene. [provided by RefSeq, Jul 2008]	GO:0034463 90S preribosome assembly;GO:0006614 SRP-dependent cotranslational protein targeting to membrane;GO:0042474 middle ear morphogenesis	GO:0033291 eukaryotic 80S initiation complex;GO:0070992 translation initiation complex;GO:0042788 polysomal ribosome	GO:0003735 structural constituent of ribosome;GO:0005198 structural molecule activity;GO:0003723 RNA binding		Ribosomal proteins	Cytosol;Endoplasmic reticulum(Supported)		OMIM:604182		bone_marrow;ovary		(hsa03010)Ribosome
RPL39P5	RPL39_7_406	FALSE	ribosomal protein L39 pseudogene 5		GO:0006412 translation;GO:0043043 peptide biosynthetic process;GO:0043604 amide biosynthetic process	GO:0022625 cytosolic large ribosomal subunit;GO:0015934 large ribosomal subunit;GO:0022626 cytosolic ribosome	GO:0003735 structural constituent of ribosome;GO:0005198 structural molecule activity;GO:0003674 molecular_function
RPL4	L4	FALSE	ribosomal protein L4	Ribosomes, the organelles that catalyze protein synthesis, consist of a small 40S subunit and a large 60S subunit. Together these subunits are composed of 4 RNA species and approximately 80 structurally distinct proteins. This gene encodes a ribosomal protein that is a component of the 60S subunit. The protein belongs to the L4E family of ribosomal proteins. It is located in the cytoplasm. As is typical for genes encoding ribosomal proteins, there are multiple processed pseudogenes of this gene dispersed through the genome. [provided by RefSeq, Jul 2008]	GO:0006614 SRP-dependent cotranslational protein targeting to membrane;GO:0006613 cotranslational protein targeting to membrane;GO:0000184 nuclear-transcribed mRNA catabolic process, nonsense-mediated decay	GO:0005925 focal adhesion;GO:0022625 cytosolic large ribosomal subunit;GO:0005791 rough endoplasmic reticulum	GO:0003735 structural constituent of ribosome;GO:0005198 structural molecule activity;GO:0003723 RNA binding		Ribosomal proteins	Cytosol;Endoplasmic reticulum;Nucleoli(Supported)Nuclear bodies(Approved)		OMIM:180479		cervix		(hsa03010)Ribosome
RPL7L1	dJ475N16.4	FALSE	ribosomal protein L7 like 1		GO:0001825 blastocyst formation;GO:0000463 maturation of LSU-rRNA from tricistronic rRNA transcript (SSU-rRNA, 5.8S rRNA, LSU-rRNA);GO:0000470 maturation of LSU-rRNA	GO:0022625 cytosolic large ribosomal subunit;GO:0015934 large ribosomal subunit;GO:0022626 cytosolic ribosome	GO:0003735 structural constituent of ribosome;GO:0005198 structural molecule activity;GO:0003723 RNA binding		Ribosomal proteins	Mitochondria;Nucleoli(Approved)		OMIM:617417
RPLP1	LP1|P1|RPP1	FALSE	ribosomal protein lateral stalk subunit P1	Ribosomes, the organelles that catalyze protein synthesis, consist of a small 40S subunit and a large 60S subunit. Together these subunits are composed of 4 RNA species and approximately 80 structurally distinct proteins. This gene encodes a ribosomal phosphoprotein that is a component of the 60S subunit. The protein, which is a functional equivalent of the E. coli L7/L12 ribosomal protein, belongs to the L12P family of ribosomal proteins. It plays an important role in the elongation step of protein synthesis. Unlike most ribosomal proteins, which are basic, the encoded protein is acidic. Its C-terminal end is nearly identical to the C-terminal ends of the ribosomal phosphoproteins P0 and P2. The P1 protein can interact with P0 and P2 to form a pentameric complex consisting of P1 and P2 dimers, and a P0 monomer. The protein is located in the cytoplasm. Two alternatively spliced transcript variants that encode different proteins have been observed. As is typical for genes encoding ribosomal proteins, there are multiple processed pseudogenes of this gene dispersed through the genome. [provided by RefSeq, Jul 2008]	GO:0006614 SRP-dependent cotranslational protein targeting to membrane;GO:0006613 cotranslational protein targeting to membrane;GO:0000184 nuclear-transcribed mRNA catabolic process, nonsense-mediated decay	GO:0005925 focal adhesion;GO:0022625 cytosolic large ribosomal subunit;GO:0005924 cell-substrate adherens junction	GO:0030295 protein kinase activator activity;GO:0019209 kinase activator activity;GO:0019887 protein kinase regulator activity		Ribosomal proteins	Cytosol;Endoplasmic reticulum(Enhanced)		OMIM:180520				(hsa03010)Ribosome
RPN2	RIBIIR|RPN-II|RPNII|SWP1	FALSE	ribophorin II	This gene encodes a type I integral membrane protein found only in the rough endoplasmic reticulum. The encoded protein is part of an N-oligosaccharyl transferase complex that links high mannose oligosaccharides to asparagine residues found in the Asn-X-Ser/Thr consensus motif of nascent polypeptide chains. This protein is similar in sequence to the yeast oligosaccharyl transferase subunit SWP1. Alternatively spliced transcript variants encoding different isoforms have been found for this gene. [provided by RefSeq, Oct 2008]	GO:0018279 protein N-linked glycosylation via asparagine;GO:0018196 peptidyl-asparagine modification;GO:0006487 protein N-linked glycosylation	GO:0008250 oligosaccharyltransferase complex;GO:0000421 autophagosome membrane;GO:0005776 autophagosome	GO:0004579 dolichyl-diphosphooligosaccharide-protein glycotransferase activity;GO:0004576 oligosaccharyl transferase activity;GO:0043022 ribosome binding			Endoplasmic reticulum(Supported)	Predicted membrane proteins	OMIM:180490				(M00072)N-glycosylation by oligosaccharyltransferase; (hsa)N-glycosylation by oligosaccharyltransferase; (hsa00510)N-Glycan biosynthesis
RPP14	P14	FALSE	ribonuclease P/MRP subunit p14	This gene encodes a subunit of ribonuclease P and has 3' to 5' exoribonuclease activity. Transcripts for this gene are bicistronic and include a conserved downstream open reading frame for the hydroxyacyl-thioester dehydratase type 2 (HTD2) gene. [provided by RefSeq, May 2017]	GO:0001682 tRNA 5'-leader removal;GO:0099116 tRNA 5'-end processing;GO:0034471 ncRNA 5'-end processing	GO:0030681 multimeric ribonuclease P complex;GO:0030677 ribonuclease P complex;GO:1902555 endoribonuclease complex	GO:0004526 ribonuclease P activity;GO:0033204 ribonuclease P RNA binding;GO:0004549 tRNA-specific ribonuclease activity		Enzymes/ENZYME proteins/Hydrolases	Cytosol;Nucleoplasm(Approved)		OMIM:606112				(hsa03013)RNA transport
RPP25L	C9orf23|bA296L22.5	FALSE	ribonuclease P/MRP subunit p25 like	This gene encodes a protein that appears to belong to a family of evolutionarily related proteins (DUF78), that may share one or more domains in common. Members of this family are small archaebacterial proteins with no known function. Alternative splicing has been observed at this locus and two variants, both encoding the same protein, have been identified. [provided by RefSeq, Jul 2008]		GO:0005634 nucleus;GO:0043231 intracellular membrane-bounded organelle;GO:0043227 membrane-bounded organelle	GO:0003723 RNA binding;GO:0003676 nucleic acid binding;GO:1901363 heterocyclic compound binding			Nucleus(Supported)						(hsa03008)Ribosome biogenesis in eukaryotes; (hsa03013)RNA transport
RPRD1B	C20orf77|CREPT|K-H|Kub5-Hera|NET60|dJ1057B20.2	FALSE	regulation of nuclear pre-mRNA domain containing 1B		GO:0042795 snRNA transcription by RNA polymerase II;GO:0070940 dephosphorylation of RNA polymerase II C-terminal domain;GO:0009301 snRNA transcription	GO:0016591 RNA polymerase II, holoenzyme;GO:0055029 nuclear DNA-directed RNA polymerase complex;GO:0000428 DNA-directed RNA polymerase complex	GO:0000993 RNA polymerase II complex binding;GO:0043175 RNA polymerase core enzyme binding;GO:0001099 basal RNA polymerase II transcription machinery binding			Nucleoplasm(Supported)Centrosome;Cytosol(Approved)		OMIM:614694
RPRD2	HSPC099|KIAA0460	FALSE	regulation of nuclear pre-mRNA domain containing 2		GO:0042795 snRNA transcription by RNA polymerase II;GO:0009301 snRNA transcription;GO:0031124 mRNA 3'-end processing	GO:0016591 RNA polymerase II, holoenzyme;GO:0055029 nuclear DNA-directed RNA polymerase complex;GO:0000428 DNA-directed RNA polymerase complex	GO:0000993 RNA polymerase II complex binding;GO:0043175 RNA polymerase core enzyme binding;GO:0001099 basal RNA polymerase II transcription machinery binding			Nucleoplasm;Vesicles(Approved)		OMIM:614695
RPS10	DBA9|S10	FALSE	ribosomal protein S10	Ribosomes, the organelles that catalyze protein synthesis, consist of a small 40S subunit and a large 60S subunit. Together these subunits are composed of 4 RNA species and approximately 80 structurally distinct proteins. This gene encodes a ribosomal protein that is a component of the 40S subunit. The protein belongs to the S10E family of ribosomal proteins. It is located in the cytoplasm. Variable expression of this gene in colorectal cancers compared to adjacent normal tissues has been observed, although no correlation between the level of expression and the severity of the disease has been found. As is typical for genes encoding ribosomal proteins, there are multiple processed pseudogenes of this gene dispersed through the genome. Alternate splicing results in multiple transcript variants that encode the same protein. Naturally occurring read-through transcription occurs between this locus and the neighboring locus NUDT3 (nudix (nucleoside diphosphate linked moiety X)-type motif 3).[provided by RefSeq, Feb 2011]	GO:0006614 SRP-dependent cotranslational protein targeting to membrane;GO:0006613 cotranslational protein targeting to membrane;GO:0000184 nuclear-transcribed mRNA catabolic process, nonsense-mediated decay	GO:0022627 cytosolic small ribosomal subunit;GO:0005925 focal adhesion;GO:0005924 cell-substrate adherens junction	GO:0003735 structural constituent of ribosome;GO:0005198 structural molecule activity;GO:0003723 RNA binding		Ribosomal proteins	Cytosol(Approved)		OMIM:603632		tongue		(hsa03010)Ribosome	(M5926)HALLMARK MYC TARGETS V1
RPS13	S13	FALSE	ribosomal protein S13	Ribosomes, the organelles that catalyze protein synthesis, consist of a small 40S subunit and a large 60S subunit. Together these subunits are composed of 4 RNA species and approximately 80 structurally distinct proteins. This gene encodes a ribosomal protein that is a component of the 40S subunit. The protein belongs to the S15P family of ribosomal proteins. It is located in the cytoplasm. The protein has been shown to bind to the 5.8S rRNA in rat. The gene product of the E. coli ortholog (ribosomal protein S15) functions at early steps in ribosome assembly. This gene is co-transcribed with two U14 small nucleolar RNA genes, which are located in its third and fifth introns. As is typical for genes encoding ribosomal proteins, there are multiple processed pseudogenes of this gene dispersed through the genome. [provided by RefSeq, Jul 2008]	GO:0006614 SRP-dependent cotranslational protein targeting to membrane;GO:0006613 cotranslational protein targeting to membrane;GO:0000184 nuclear-transcribed mRNA catabolic process, nonsense-mediated decay	GO:0022627 cytosolic small ribosomal subunit;GO:0005925 focal adhesion;GO:0005924 cell-substrate adherens junction	GO:0070181 small ribosomal subunit rRNA binding;GO:0048027 mRNA 5'-UTR binding;GO:0019843 rRNA binding		Ribosomal proteins	Endoplasmic reticulum(Approved)		OMIM:180476				(hsa03010)Ribosome
RPS16	S16	FALSE	ribosomal protein S16	Ribosomes, the organelles that catalyze protein synthesis, consist of a small 40S subunit and a large 60S subunit. Together these subunits are composed of 4 RNA species and approximately 80 structurally distinct proteins. This gene encodes a ribosomal protein that is a component of the 40S subunit. The protein belongs to the S9P family of ribosomal proteins. It is located in the cytoplasm. As is typical for genes encoding ribosomal proteins, there are multiple processed pseudogenes of this gene dispersed through the genome. [provided by RefSeq, Jul 2008]	GO:0006614 SRP-dependent cotranslational protein targeting to membrane;GO:0006613 cotranslational protein targeting to membrane;GO:0000184 nuclear-transcribed mRNA catabolic process, nonsense-mediated decay	GO:0022627 cytosolic small ribosomal subunit;GO:0005925 focal adhesion;GO:0005924 cell-substrate adherens junction	GO:0003735 structural constituent of ribosome;GO:0005198 structural molecule activity;GO:0003723 RNA binding		Ribosomal proteins	Cytosol;Endoplasmic reticulum(Enhanced)		OMIM:603675				(hsa03010)Ribosome
RPS18	D6S218E|HKE3|KE-3|KE3|S18	FALSE	ribosomal protein S18	Ribosomes, the organelles that catalyze protein synthesis, consist of a small 40S subunit and a large 60S subunit. Together these subunits are composed of 4 RNA species and approximately 80 structurally distinct proteins. This gene encodes a ribosomal protein that is a component of the 40S subunit. The protein belongs to the S13P family of ribosomal proteins. It is located in the cytoplasm. The gene product of the E. coli ortholog (ribosomal protein S13) is involved in the binding of fMet-tRNA, and thus, in the initiation of translation. This gene is an ortholog of mouse Ke3. As is typical for genes encoding ribosomal proteins, there are multiple processed pseudogenes of this gene dispersed through the genome. [provided by RefSeq, Jul 2008]	GO:0006614 SRP-dependent cotranslational protein targeting to membrane;GO:0006613 cotranslational protein targeting to membrane;GO:0000184 nuclear-transcribed mRNA catabolic process, nonsense-mediated decay	GO:0022627 cytosolic small ribosomal subunit;GO:0005925 focal adhesion;GO:0005924 cell-substrate adherens junction	GO:0019843 rRNA binding;GO:0003735 structural constituent of ribosome;GO:0005198 structural molecule activity		Ribosomal proteins	Cytosol(Supported)		OMIM:180473		blood		(hsa03010)Ribosome
RPS19	DBA|DBA1|LOH19CR1|S19|eS19	FALSE	ribosomal protein S19	Ribosomes, the organelles that catalyze protein synthesis, consist of a small 40S subunit and a large 60S subunit. Together these subunits are composed of 4 RNA species and approximately 80 structurally distinct proteins. This gene encodes a ribosomal protein that is a component of the 40S subunit. The protein belongs to the S19E family of ribosomal proteins. It is located in the cytoplasm. Mutations in this gene cause Diamond-Blackfan anemia (DBA), a constitutional erythroblastopenia characterized by absent or decreased erythroid precursors, in a subset of patients. This suggests a possible extra-ribosomal function for this gene in erythropoietic differentiation and proliferation, in addition to its ribosomal function. Higher expression levels of this gene in some primary colon carcinomas compared to matched normal colon tissues has been observed. As is typical for genes encoding ribosomal proteins, there are multiple processed pseudogenes of this gene dispersed through the genome. [provided by RefSeq, Jul 2008]	GO:0060265 positive regulation of respiratory burst involved in inflammatory response;GO:0060266 negative regulation of respiratory burst involved in inflammatory response;GO:0060264 regulation of respiratory burst involved in inflammatory response	GO:0022627 cytosolic small ribosomal subunit;GO:0005925 focal adhesion;GO:0005924 cell-substrate adherens junction	GO:0017134 fibroblast growth factor binding;GO:0019838 growth factor binding;GO:0003735 structural constituent of ribosome		Ribosomal proteins	Nucleoplasm(Supported)		OMIM:603474				(hsa03010)Ribosome	(M5950)HALLMARK ALLOGRAFT REJECTION
RPS25	S25	FALSE	ribosomal protein S25	Ribosomes, the organelles that catalyze protein synthesis, consist of a small 40S subunit and a large 60S subunit. Together these subunits are composed of 4 RNA species and approximately 80 structurally distinct proteins. This gene encodes a ribosomal protein that is a component of the 40S subunit. The protein belongs to the S25E family of ribosomal proteins. It is located in the cytoplasm. As is typical for genes encoding ribosomal proteins, there are multiple processed pseudogenes of this gene dispersed through the genome. [provided by RefSeq, Jul 2008]	GO:0006614 SRP-dependent cotranslational protein targeting to membrane;GO:0006613 cotranslational protein targeting to membrane;GO:0000184 nuclear-transcribed mRNA catabolic process, nonsense-mediated decay	GO:0022627 cytosolic small ribosomal subunit;GO:0015935 small ribosomal subunit;GO:0014069 postsynaptic density	GO:0003735 structural constituent of ribosome;GO:0005198 structural molecule activity;GO:0003723 RNA binding		Ribosomal proteins	Cytosol;Endoplasmic reticulum(Approved)		OMIM:180465				(hsa03010)Ribosome
RPS26	DBA10|S26|eS26	FALSE	ribosomal protein S26	This gene encodes a ribosomal protein that is a component of the 40S subunit. The protein belongs to the S26E family of ribosomal proteins. Mutations in this gene are found in Diamond-Blackfan anemia 10. There are multiple processed pseudogenes of this gene dispersed through the genome. [provided by RefSeq, Aug 2017]	GO:0006614 SRP-dependent cotranslational protein targeting to membrane;GO:0006613 cotranslational protein targeting to membrane;GO:0000184 nuclear-transcribed mRNA catabolic process, nonsense-mediated decay	GO:0098556 cytoplasmic side of rough endoplasmic reticulum membrane;GO:0098554 cytoplasmic side of endoplasmic reticulum membrane;GO:0030867 rough endoplasmic reticulum membrane	GO:0045296 cadherin binding;GO:0050839 cell adhesion molecule binding;GO:0003735 structural constituent of ribosome		Ribosomal proteins	Cytosol;Endoplasmic reticulum;Nucleoli(Enhanced)		OMIM:603701				(hsa03010)Ribosome
RPS27A	CEP80|HEL112|S27A|UBA80|UBC|UBCEP1|UBCEP80	FALSE	ribosomal protein S27a	Ubiquitin, a highly conserved protein that has a major role in targeting cellular proteins for degradation by the 26S proteosome, is synthesized as a precursor protein consisting of either polyubiquitin chains or a single ubiquitin fused to an unrelated protein. This gene encodes a fusion protein consisting of ubiquitin at the N terminus and ribosomal protein S27a at the C terminus. When expressed in yeast, the protein is post-translationally processed, generating free ubiquitin monomer and ribosomal protein S27a. Ribosomal protein S27a is a component of the 40S subunit of the ribosome and belongs to the S27AE family of ribosomal proteins. It contains C4-type zinc finger domains and is located in the cytoplasm. Pseudogenes derived from this gene are present in the genome. As with ribosomal protein S27a, ribosomal protein L40 is also synthesized as a fusion protein with ubiquitin; similarly, ribosomal protein S30 is synthesized as a fusion protein with the ubiquitin-like protein fubi. Multiple alternatively spliced transcript variants that encode the same proteins have been identified.[provided by RefSeq, Sep 2008]	GO:0035666 TRIF-dependent toll-like receptor signaling pathway;GO:0070423 nucleotide-binding oligomerization domain containing signaling pathway;GO:0002756 MyD88-independent toll-like receptor signaling pathway	GO:0030666 endocytic vesicle membrane;GO:0043657 host cell;GO:0022627 cytosolic small ribosomal subunit	GO:0031386 protein tag;GO:0031625 ubiquitin protein ligase binding;GO:0044389 ubiquitin-like protein ligase binding		Ribosomal proteins	Cytosol;Endoplasmic reticulum;Nucleoli(Approved)		OMIM:191343				(hsa03010)Ribosome
RPS28	DBA15|S28|eS28	FALSE	ribosomal protein S28	Ribosomes, the organelles that catalyze protein synthesis, consist of a small 40S subunit and a large 60S subunit. Together these subunits are composed of 4 RNA species and approximately 80 structurally distinct proteins. This gene encodes a ribosomal protein that is a component of the 40S subunit. The protein belongs to the S28E family of ribosomal proteins. It is located in the cytoplasm. As is typical for genes encoding ribosomal proteins, there are multiple processed pseudogenes of this gene dispersed through the genome. [provided by RefSeq, Jul 2008]	GO:0006614 SRP-dependent cotranslational protein targeting to membrane;GO:0006613 cotranslational protein targeting to membrane;GO:0000184 nuclear-transcribed mRNA catabolic process, nonsense-mediated decay	GO:0098556 cytoplasmic side of rough endoplasmic reticulum membrane;GO:0098554 cytoplasmic side of endoplasmic reticulum membrane;GO:0030867 rough endoplasmic reticulum membrane	GO:0003735 structural constituent of ribosome;GO:0005198 structural molecule activity;GO:0003723 RNA binding		Ribosomal proteins	Cytosol(Approved)		OMIM:603685				(hsa03010)Ribosome
RPS3A	FTE1|MFTL|S3A	FALSE	ribosomal protein S3A	Ribosomes, the organelles that catalyze protein synthesis, consist of a small 40S subunit and a large 60S subunit. Together these subunits are composed of 4 RNA species and approximately 80 structurally distinct proteins. This gene encodes a ribosomal protein that is a component of the 40S subunit. The protein belongs to the S3AE family of ribosomal proteins. It is located in the cytoplasm. Disruption of the gene encoding rat ribosomal protein S3a, also named v-fos transformation effector protein, in v-fos-transformed rat cells results in reversion of the transformed phenotype. This gene is co-transcribed with the U73A and U73B small nucleolar RNA genes, which are located in its fourth and third introns, respectively. As is typical for genes encoding ribosomal proteins, there are multiple processed pseudogenes of this gene dispersed through the genome. Alternatively spliced transcript variants have been found for this gene. [provided by RefSeq, May 2012]	GO:0006614 SRP-dependent cotranslational protein targeting to membrane;GO:0006613 cotranslational protein targeting to membrane;GO:0000184 nuclear-transcribed mRNA catabolic process, nonsense-mediated decay	GO:0022627 cytosolic small ribosomal subunit;GO:0005925 focal adhesion;GO:0005924 cell-substrate adherens junction	GO:0048027 mRNA 5'-UTR binding;GO:0003735 structural constituent of ribosome;GO:0003729 mRNA binding		Ribosomal proteins	Cytosol;Endoplasmic reticulum;Nucleoli(Enhanced)		OMIM:180478				(hsa03010)Ribosome	(M5950)HALLMARK ALLOGRAFT REJECTION
RPS4X	CCG2|DXS306|RPS4|S4|SCAR|SCR10	FALSE	ribosomal protein S4 X-linked	Cytoplasmic ribosomes, organelles that catalyze protein synthesis, consist of a small 40S subunit and a large 60S subunit. Together these subunits are composed of 4 RNA species and approximately 80 structurally distinct proteins. This gene encodes ribosomal protein S4, a component of the 40S subunit. Ribosomal protein S4 is the only ribosomal protein known to be encoded by more than one gene, namely this gene and ribosomal protein S4, Y-linked (RPS4Y). The 2 isoforms encoded by these genes are not identical, but are functionally equivalent. Ribosomal protein S4 belongs to the S4E family of ribosomal proteins. This gene is not subject to X-inactivation. It has been suggested that haploinsufficiency of the ribosomal protein S4 genes plays a role in Turner syndrome; however, this hypothesis is controversial. As is typical for genes encoding ribosomal proteins, there are multiple processed pseudogenes of this gene dispersed through the genome. [provided by RefSeq, Jul 2008]	GO:0006614 SRP-dependent cotranslational protein targeting to membrane;GO:0006613 cotranslational protein targeting to membrane;GO:0000184 nuclear-transcribed mRNA catabolic process, nonsense-mediated decay	GO:0022627 cytosolic small ribosomal subunit;GO:0005925 focal adhesion;GO:0005844 polysome	GO:0019843 rRNA binding;GO:0003735 structural constituent of ribosome;GO:0005198 structural molecule activity		Ribosomal proteins			OMIM:312760			(M16801)SIG REGULATION OF THE ACTIN CYTOSKELETON BY RHO GTPASES; (M5193)SIG CHEMOTAXIS	(hsa03010)Ribosome
RPS6	S6	FALSE	ribosomal protein S6	Ribosomes, the organelles that catalyze protein synthesis, consist of a small 40S subunit and a large 60S subunit. Together these subunits are composed of 4 RNA species and approximately 80 structurally distinct proteins. This gene encodes a cytoplasmic ribosomal protein that is a component of the 40S subunit. The protein belongs to the S6E family of ribosomal proteins. It is the major substrate of protein kinases in the ribosome, with subsets of five C-terminal serine residues phosphorylated by different protein kinases. Phosphorylation is induced by a wide range of stimuli, including growth factors, tumor-promoting agents, and mitogens. Dephosphorylation occurs at growth arrest. The protein may contribute to the control of cell growth and proliferation through the selective translation of particular classes of mRNA. As is typical for genes encoding ribosomal proteins, there are multiple processed pseudogenes of this gene dispersed through the genome. [provided by RefSeq, Jul 2008]	GO:0006614 SRP-dependent cotranslational protein targeting to membrane;GO:0006613 cotranslational protein targeting to membrane;GO:0000184 nuclear-transcribed mRNA catabolic process, nonsense-mediated decay	GO:0022627 cytosolic small ribosomal subunit;GO:0015935 small ribosomal subunit;GO:0036464 cytoplasmic ribonucleoprotein granule	GO:0003735 structural constituent of ribosome;GO:0019901 protein kinase binding;GO:0019900 kinase binding		Ribosomal proteins	Cytosol;Endoplasmic reticulum(Enhanced)		OMIM:180460			(M143)PID IL2 PI3K PATHWAY; (M164)PID ERBB1 DOWNSTREAM PATHWAY	(hsa01521)EGFR tyrosine kinase inhibitor resistance; (hsa04066)HIF-1 signaling pathway; (hsa04371)Apelin signaling pathway	(M5926)HALLMARK MYC TARGETS V1
RPS6KC1	RPK118|RSKL1|S6K-delta-1|S6PKh1|humS6PKh1	FALSE	ribosomal protein S6 kinase C1	Sphingosine kinase catalyzes the formation of sphingosine 1 phosphate, a lipid cellular messenger. The protein encoded by this gene can bind to sphingosine kinase and to phosphatidylinositol 3-phosphate, suggesting a role in sphingosine 1 phophate signaling. The encoded protein can also bind to peroxiredoxin-3 and may help transport it to mitochondria. [provided by RefSeq, Mar 2017]	GO:0006468 protein phosphorylation;GO:0016310 phosphorylation;GO:0006796 phosphate-containing compound metabolic process	GO:0005769 early endosome;GO:0005768 endosome;GO:0031410 cytoplasmic vesicle	GO:0035091 phosphatidylinositol binding;GO:0004674 protein serine/threonine kinase activity;GO:0005543 phospholipid binding	Other	Enzymes/{ENZYME proteins/Transferases,Kinases}	Cytosol;Endosomes;Lysosomes(Enhanced)		OMIM:617517
RPS9	S9	FALSE	ribosomal protein S9	Ribosomes, the organelles that catalyze protein synthesis, consist of a small 40S subunit and a large 60S subunit. Together these subunits are composed of 4 RNA species and approximately 80 structurally distinct proteins. This gene encodes a ribosomal protein that is a component of the 40S subunit. The protein belongs to the S4P family of ribosomal proteins. It is located in the cytoplasm. Variable expression of this gene in colorectal cancers compared to adjacent normal tissues has been observed, although no correlation between the level of expression and the severity of the disease has been found. As is typical for genes encoding ribosomal proteins, multiple processed pseudogenes derived from this gene are dispersed through the genome. [provided by RefSeq, Jul 2008]	GO:0045903 positive regulation of translational fidelity;GO:0006614 SRP-dependent cotranslational protein targeting to membrane;GO:0006613 cotranslational protein targeting to membrane	GO:0022627 cytosolic small ribosomal subunit;GO:0005925 focal adhesion;GO:0005924 cell-substrate adherens junction	GO:0045182 translation regulator activity;GO:0019843 rRNA binding;GO:0003735 structural constituent of ribosome		Ribosomal proteins			OMIM:603631		bone_marrow		(hsa03010)Ribosome	(M5950)HALLMARK ALLOGRAFT REJECTION
RRAGC	GTR2|RAGC|TIB929	FALSE	Ras related GTP binding C	This gene encodes a member of the GTR/RAG GTP-binding protein family. The encoded protein is a monomeric guanine nucleotide-binding protein which forms a heterodimer with RRAGA and RRAGB and is primarily localized to the cytoplasm. The encoded protein promotes intracellular localization of the mTOR complex. Alternative splicing results in multiple transcript variants. [provided by RefSeq, Dec 2012]	GO:0034198 cellular response to amino acid starvation;GO:1903432 regulation of TORC1 signaling;GO:1990928 response to amino acid starvation	GO:0034448 EGO complex;GO:1990131 Gtr1-Gtr2 GTPase complex;GO:0044440 endosomal part	GO:0019003 GDP binding;GO:0003924 GTPase activity;GO:0005525 GTP binding			Nucleus;Vesicles(Supported)		OMIM:608267			(M121)PID MTOR 4PATHWAY	(hsa04140)Autophagy - animal; (hsa04150)mTOR signaling pathway
RRBP1	ES/130|ES130|RRp|hES	FALSE	ribosome binding protein 1	This gene encodes a ribosome-binding protein of the endoplasmic reticulum (ER) membrane. Studies suggest that this gene plays a role in ER proliferation, secretory pathways and secretory cell differentiation, and mediation of ER-microtubule interactions. Alternative splicing has been observed and protein isoforms are characterized by regions of N-terminal decapeptide and C-terminal heptad repeats. Splicing of the tandem repeats results in variations in ribosome-binding affinity and secretory function. The full-length nature of variants which differ in repeat length has not been determined. Pseudogenes of this gene have been identified on chromosomes 3 and 7, and RRBP1 has been excluded as a candidate gene in the cause of Alagille syndrome, the result of a mutation in a nearby gene on chromosome 20p12. [provided by RefSeq, Apr 2012]	GO:0001649 osteoblast differentiation;GO:0001503 ossification;GO:0006412 translation	GO:0030176 integral component of endoplasmic reticulum membrane;GO:0031227 intrinsic component of endoplasmic reticulum membrane;GO:0005789 endoplasmic reticulum membrane	GO:0038023 signaling receptor activity;GO:0003723 RNA binding;GO:0060089 molecular transducer activity			Endoplasmic reticulum(Enhanced)	Predicted membrane proteins	OMIM:601418				(hsa04141)Protein processing in endoplasmic reticulum
RRM2	C2orf48|R2|RR2|RR2M	FALSE	ribonucleotide reductase regulatory subunit M2	This gene encodes one of two non-identical subunits for ribonucleotide reductase. This reductase catalyzes the formation of deoxyribonucleotides from ribonucleotides. Synthesis of the encoded protein (M2) is regulated in a cell-cycle dependent fashion. Transcription from this gene can initiate from alternative promoters, which results in two isoforms that differ in the lengths of their N-termini. Related pseudogenes have been identified on chromosomes 1 and X. [provided by RefSeq, Sep 2009]	GO:0070317 negative regulation of G0 to G1 transition;GO:0051290 protein heterotetramerization;GO:0009263 deoxyribonucleotide biosynthetic process	GO:0005971 ribonucleoside-diphosphate reductase complex;GO:1990204 oxidoreductase complex;GO:0044445 cytosolic part	GO:0004748 ribonucleoside-diphosphate reductase activity, thioredoxin disulfide as acceptor;GO:0061731 ribonucleoside-diphosphate reductase activity;GO:0016728 oxidoreductase activity, acting on CH or CH2 groups, disulfide as acceptor		Enzymes/ENZYME proteins/Oxidoreductases	Cytosol(Supported)	Predicted membrane proteins	OMIM:180390	Cladribine (Ribonucleoside-diphosphate reductase activity, thioredoxin disulfide as acceptor);Imexon (Ribonucleoside-diphosphate reductase activity, thioredoxin disulfide as acceptor);Gallium nitrate (Ribonucleoside-diphosphate reductase activity, thioredoxin disulfide as acceptor);motexafin gadolinium (Ribonucleoside-diphosphate reductase activity, thioredoxin disulfide as acceptor);GTI 2040 (Ribonucleoside-diphosphate reductase activity, thioredoxin disulfide as acceptor)	thymus	(M40)PID E2F PATHWAY	(hsa00480)Glutathione metabolism; (hsa04115)p53 signaling pathway; (hsa00240)Pyrimidine metabolism	(M5925)HALLMARK E2F TARGETS; (M5924)HALLMARK MTORC1 SIGNALING
RRM2B	MTDPS8A|MTDPS8B|P53R2	FALSE	ribonucleotide reductase regulatory TP53 inducible subunit M2B	This gene encodes the small subunit of a p53-inducible ribonucleotide reductase. This heterotetrameric enzyme catalyzes the conversion of ribonucleoside diphosphates to deoxyribonucleoside diphosphates. The product of this reaction is necessary for DNA synthesis. Mutations in this gene have been associated with autosomal recessive mitochondrial DNA depletion syndrome, autosomal dominant progressive external ophthalmoplegia-5, and mitochondrial neurogastrointestinal encephalopathy. Alternatively spliced transcript variants have been described.[provided by RefSeq, Feb 2010]	GO:1902254 negative regulation of intrinsic apoptotic signaling pathway by p53 class mediator;GO:1902253 regulation of intrinsic apoptotic signaling pathway by p53 class mediator;GO:0006264 mitochondrial DNA replication	GO:0005654 nucleoplasm;GO:0005739 mitochondrion;GO:0031981 nuclear lumen	GO:0004748 ribonucleoside-diphosphate reductase activity, thioredoxin disulfide as acceptor;GO:0061731 ribonucleoside-diphosphate reductase activity;GO:0016728 oxidoreductase activity, acting on CH or CH2 groups, disulfide as acceptor		Enzymes/ENZYME proteins/Oxidoreductases	Cytosol;Nucleoplasm(Supported)	Predicted membrane proteins	OMIM:604712	Cladribine (Ribonucleoside-diphosphate reductase activity, thioredoxin disulfide as acceptor)		(M145)PID P53 DOWNSTREAM PATHWAY	(hsa00480)Glutathione metabolism; (hsa04115)p53 signaling pathway; (hsa00240)Pyrimidine metabolism	(M5898)HALLMARK DNA REPAIR
RRP36	C6orf153|dJ20C7.4	FALSE	ribosomal RNA processing 36	RRP36 functions at an early stage in the processing of 35S preribosomal RNA into the mature 18S species (Gerus et al., 2010 [PubMed 20038530]).[supplied by OMIM, Jul 2010]	GO:0000462 maturation of SSU-rRNA from tricistronic rRNA transcript (SSU-rRNA, 5.8S rRNA, LSU-rRNA);GO:0000469 cleavage involved in rRNA processing;GO:0030490 maturation of SSU-rRNA	GO:0030686 90S preribosome;GO:0030684 preribosome;GO:0005730 nucleolus	GO:0003723 RNA binding;GO:0003676 nucleic acid binding;GO:1901363 heterocyclic compound binding			Nucleoli;Nucleus(Supported)		OMIM:613475
RRP7A	BK126B4.3|CGI-96|Rrp7	FALSE	ribosomal RNA processing 7 homolog A		GO:0001825 blastocyst formation;GO:0000028 ribosomal small subunit assembly;GO:0001824 blastocyst development	GO:0034456 UTP-C complex;GO:0032545 CURI complex;GO:0030686 90S preribosome	GO:0003723 RNA binding;GO:0003676 nucleic acid binding;GO:1901363 heterocyclic compound binding			Cell Junctions;Nucleoli;Nucleus(Approved)						(hsa03008)Ribosome biogenesis in eukaryotes
RTN1	NSP	FALSE	reticulon 1	This gene belongs to the family of reticulon encoding genes. Reticulons are associated with the endoplasmic reticulum, and are involved in neuroendocrine secretion or in membrane trafficking in neuroendocrine cells. This gene is considered to be a specific marker for neurological diseases and cancer, and is a potential molecular target for therapy. Alternative splicing results in multiple transcript variants. [provided by RefSeq, Jul 2011]		GO:0030176 integral component of endoplasmic reticulum membrane;GO:0031227 intrinsic component of endoplasmic reticulum membrane;GO:0000139 Golgi membrane	GO:0005515 protein binding;GO:0005488 binding;GO:0003674 molecular_function			Endoplasmic reticulum(Enhanced)	Predicted membrane proteins	OMIM:600865		brain			(M5919)HALLMARK HEDGEHOG SIGNALING
RTN3	ASYIP|HAP|NSPL2|NSPLII|RTN3-A1	FALSE	reticulon 3	This gene belongs to the reticulon family of highly conserved genes that are preferentially expressed in neuroendocrine tissues. This family of proteins interact with, and modulate the activity of beta-amyloid converting enzyme 1 (BACE1), and the production of amyloid-beta. An increase in the expression of any reticulon protein substantially reduces the production of amyloid-beta, suggesting that reticulon proteins are negative modulators of BACE1 in cells. Alternatively spliced transcript variants encoding different isoforms have been found for this gene, and pseudogenes of this gene are located on chromosomes 4 and 12. [provided by RefSeq, May 2012]	GO:0071787 endoplasmic reticulum tubular network formation;GO:0071786 endoplasmic reticulum tubular network organization;GO:0007029 endoplasmic reticulum organization	GO:0000139 Golgi membrane;GO:0005789 endoplasmic reticulum membrane;GO:0098791 Golgi subcompartment	GO:0005515 protein binding;GO:0005488 binding;GO:0003674 molecular_function			Endoplasmic reticulum(Supported)	Predicted membrane proteins	OMIM:604249				(hsa05010)Alzheimer's disease	(M5905)HALLMARK ADIPOGENESIS
RTN4	ASY|NI220/250|NOGO|NSP|NSP-CL|Nbla00271|Nbla10545|RTN-X|RTN4-A|RTN4-B1|RTN4-B2|RTN4-C	FALSE	reticulon 4	This gene belongs to the family of reticulon encoding genes. Reticulons are associated with the endoplasmic reticulum, and are involved in neuroendocrine secretion or in membrane trafficking in neuroendocrine cells. The product of this gene is a potent neurite outgrowth inhibitor which may also help block the regeneration of the central nervous system in higher vertebrates. Alternatively spliced transcript variants derived both from differential splicing and differential promoter usage and encoding different isoforms have been identified. [provided by RefSeq, Jul 2008]	GO:0034165 positive regulation of toll-like receptor 9 signaling pathway;GO:1905580 positive regulation of ERBB3 signaling pathway;GO:0034163 regulation of toll-like receptor 9 signaling pathway	GO:0098826 endoplasmic reticulum tubular network membrane;GO:0071782 endoplasmic reticulum tubular network;GO:0030176 integral component of endoplasmic reticulum membrane	GO:0045296 cadherin binding;GO:0031625 ubiquitin protein ligase binding;GO:0044389 ubiquitin-like protein ligase binding			Endoplasmic reticulum(Enhanced)	Predicted membrane proteins	OMIM:604475			(M153)PID P75 NTR PATHWAY	(hsa05010)Alzheimer's disease
RUNDC1		FALSE	RUN domain containing 1	This gene encodes a protein that contains a RUN (RPIP8, UNC-14 and NESCA) domain and a coiled coil domain. The encoded protein may negatively regulate p53 transcriptional activity. This gene is a potential candidate gene for predisposition to glioma in humans. [provided by RefSeq, May 2017]	GO:0090630 activation of GTPase activity;GO:0043547 positive regulation of GTPase activity;GO:0001701 in utero embryonic development		GO:0017137 Rab GTPase binding;GO:0005096 GTPase activator activity;GO:0030695 GTPase regulator activity			Cytosol;Nuclear speckles(Approved)				tongue
RUVBL1	ECP-54|ECP54|INO80H|NMP 238|NMP238|PONTIN|Pontin52|RVB1|TIH1|TIP49|TIP49A	FALSE	RuvB like AAA ATPase 1	This gene encodes a protein that has both DNA-dependent ATPase and DNA helicase activities and belongs to the ATPases associated with diverse cellular activities (AAA+) protein family. The encoded protein associates with several multisubunit transcriptional complexes and with protein complexes involved in both ATP-dependent remodeling and histone modification. Alternate splicing results in multiple transcript variants. [provided by RefSeq, Jan 2016]	GO:1904874 positive regulation of telomerase RNA localization to Cajal body;GO:1904872 regulation of telomerase RNA localization to Cajal body;GO:0034080 CENP-A containing nucleosome assembly	GO:0035267 NuA4 histone acetyltransferase complex;GO:0000812 Swr1 complex;GO:0031011 Ino80 complex	GO:0043139 5'-3' DNA helicase activity;GO:0001094 TFIID-class transcription factor complex binding;GO:0001091 RNA polymerase II basal transcription factor binding		Enzymes/ENZYME proteins/Hydrolases	Cytosol;Nucleoplasm(Supported)		OMIM:603449			(M139)PID MYC PATHWAY; (M71)PID ILK PATHWAY; (M66)PID MYC ACTIV PATHWAY	(hsa04310)Wnt signaling pathway
RUVBL2	CGI-46|ECP-51|ECP51|INO80J|REPTIN|RVB2|TAP54-beta|TIH2|TIP48|TIP49B	FALSE	RuvB like AAA ATPase 2	This gene encodes the second human homologue of the bacterial RuvB gene. Bacterial RuvB protein is a DNA helicase essential for homologous recombination and DNA double-strand break repair. Functional analysis showed that this gene product has both ATPase and DNA helicase activities. This gene is physically linked to the CGB/LHB gene cluster on chromosome 19q13.3, and is very close (55 nt) to the LHB gene, in the opposite orientation. [provided by RefSeq, Jul 2008]	GO:1904874 positive regulation of telomerase RNA localization to Cajal body;GO:0071899 negative regulation of estrogen receptor binding;GO:1904872 regulation of telomerase RNA localization to Cajal body	GO:0035267 NuA4 histone acetyltransferase complex;GO:0000812 Swr1 complex;GO:0031011 Ino80 complex	GO:0043139 5'-3' DNA helicase activity;GO:0001094 TFIID-class transcription factor complex binding;GO:0000979 RNA polymerase II core promoter sequence-specific DNA binding		Enzymes/ENZYME proteins/Hydrolases	Cytosol;Nucleoplasm(Supported)Centrosome(Approved)		OMIM:604788			(M139)PID MYC PATHWAY; (M71)PID ILK PATHWAY; (M166)PID ATF2 PATHWAY		(M5926)HALLMARK MYC TARGETS V1
SACS	ARSACS|DNAJC29|PPP1R138|SPAX6	FALSE	sacsin molecular chaperone	This gene encodes the sacsin protein, which includes a UbL domain at the N-terminus, a DnaJ domain, and a HEPN domain at the C-terminus. The gene is highly expressed in the central nervous system, also found in skin, skeletal muscles and at low levels in the pancreas. This gene includes a very large exon spanning more than 12.8 kb. Mutations in this gene result in autosomal recessive spastic ataxia of Charlevoix-Saguenay (ARSACS), a neurodegenerative disorder characterized by early-onset cerebellar ataxia with spasticity and peripheral neuropathy. The authors of a publication on the effects of siRNA-mediated sacsin knockdown concluded that sacsin protects against mutant ataxin-1 and suggest that "the large multi-domain sacsin protein is able to recruit Hsp70 chaperone action and has the potential to regulate the effects of other ataxia proteins" (Parfitt et al., PubMed: 19208651). A pseudogene associated with this gene is located on chromosome 11. Alternative splicing of this gene results in multiple transcript variants. [provided by RefSeq, May 2013]	GO:0090084 negative regulation of inclusion body assembly;GO:0090083 regulation of inclusion body assembly;GO:0070841 inclusion body assembly	GO:0070852 cell body fiber;GO:0030425 dendrite;GO:0097447 dendritic tree	GO:0070628 proteasome binding;GO:0030544 Hsp70 protein binding;GO:0051087 chaperone binding					OMIM:604490
SALL1	HEL-S-89|HSAL1|Sal-1|TBS|ZNF794	FALSE	spalt like transcription factor 1	The protein encoded by this gene is a zinc finger transcriptional repressor and may be part of the NuRD histone deacetylase complex (HDAC). Defects in this gene are a cause of Townes-Brocks syndrome (TBS) as well as bronchio-oto-renal syndrome (BOR). Two transcript variants encoding different isoforms have been found for this gene. [provided by RefSeq, Jul 2008]	GO:0072092 ureteric bud invasion;GO:0072093 metanephric renal vesicle formation;GO:0060677 ureteric bud elongation	GO:0010369 chromocenter;GO:0000792 heterochromatin;GO:0098687 chromosomal region	GO:0008013 beta-catenin binding;GO:0001227 DNA-binding transcription repressor activity, RNA polymerase II-specific;GO:0000978 RNA polymerase II proximal promoter sequence-specific DNA binding		Transcription factors/Zinc-coordinating DNA-binding domains	Cytosol;Nucleus(Approved)		OMIM:602218		kidney
SALL2	COLB|HSAL2|Sal-2|ZNF795|p150(Sal2)	FALSE	spalt like transcription factor 2	This gene encodes a protein containing multiple zinc finger domains. The encoded protein functions in optical fissure closure during development of the eye in the embryo. Mutations in this gene are associated with ocular coloboma. [provided by RefSeq, Jul 2016]	GO:0021915 neural tube development;GO:0000122 negative regulation of transcription by RNA polymerase II;GO:0001654 eye development	GO:0005634 nucleus;GO:0043231 intracellular membrane-bounded organelle;GO:0043227 membrane-bounded organelle	GO:0001228 DNA-binding transcription activator activity, RNA polymerase II-specific;GO:0000977 RNA polymerase II regulatory region sequence-specific DNA binding;GO:0000976 transcription regulatory region sequence-specific DNA binding		Transcription factors/Zinc-coordinating DNA-binding domains	Nucleus;Vesicles(Approved)		OMIM:602219
SAMD1		FALSE	sterile alpha motif domain containing 1			GO:0005576 extracellular region;GO:0005737 cytoplasm;GO:0044424 intracellular part				Cytosol;Mitochondria(Approved)				lymph_node
SAMD8	HEL-177|SMSr	FALSE	sterile alpha motif domain containing 8		GO:1905373 ceramide phosphoethanolamine biosynthetic process;GO:1905371 ceramide phosphoethanolamine metabolic process;GO:2000303 regulation of ceramide biosynthetic process	GO:0030173 integral component of Golgi membrane;GO:0031228 intrinsic component of Golgi membrane;GO:0030176 integral component of endoplasmic reticulum membrane	GO:0002950 ceramide phosphoethanolamine synthase activity;GO:0033188 sphingomyelin synthase activity;GO:0047493 ceramide cholinephosphotransferase activity			Endoplasmic reticulum(Supported)	Predicted membrane proteins	OMIM:611575
SAR1A	SAR1|SARA1|Sara|masra2	FALSE	secretion associated Ras related GTPase 1A		GO:0003400 regulation of COPII vesicle coating;GO:0048209 regulation of vesicle targeting, to, from or within Golgi;GO:0070863 positive regulation of protein exit from endoplasmic reticulum	GO:0030127 COPII vesicle coat;GO:0012507 ER to Golgi transport vesicle membrane;GO:0030120 vesicle coat	GO:0003924 GTPase activity;GO:0005525 GTP binding;GO:0032550 purine ribonucleoside binding			Endoplasmic reticulum(Supported)		OMIM:607691				(hsa05134)Legionellosis; (hsa04141)Protein processing in endoplasmic reticulum
SARAF	FOAP-7|HSPC035|TMEM66|XTP3	FALSE	store-operated calcium entry associated regulatory factor		GO:2001256 regulation of store-operated calcium entry;GO:0002115 store-operated calcium entry;GO:0051924 regulation of calcium ion transport	GO:0030176 integral component of endoplasmic reticulum membrane;GO:0031227 intrinsic component of endoplasmic reticulum membrane;GO:0005789 endoplasmic reticulum membrane	GO:0005515 protein binding;GO:0005488 binding;GO:0003674 molecular_function			Endoplasmic reticulum(Supported)Rods & Rings(Approved)	Predicted membrane proteins	OMIM:614768
SARS1	NEDMAS|SARS|SERRS|SERS	FALSE	seryl-tRNA synthetase 1	This gene belongs to the class II amino-acyl tRNA family. The encoded enzyme catalyzes the transfer of L-serine to tRNA (Ser) and is related to bacterial and yeast counterparts. Multiple alternatively spliced transcript variants have been described but the biological validity of all variants is unknown. [provided by RefSeq, Jul 2010]	GO:0006434 seryl-tRNA aminoacylation;GO:1904046 negative regulation of vascular endothelial growth factor production;GO:0016259 selenocysteine metabolic process	GO:0070062 extracellular exosome;GO:1903561 extracellular vesicle;GO:0043230 extracellular organelle	GO:0004828 serine-tRNA ligase activity;GO:0004812 aminoacyl-tRNA ligase activity;GO:0016875 ligase activity, forming carbon-oxygen bonds		Enzymes/ENZYME proteins/Ligase	Cytosol(Enhanced)		OMIM:607529	L-Serine (Serine-trna ligase activity)			(hsa00970)Aminoacyl-tRNA biosynthesis
SASS6	MCPH14|SAS-6|SAS6	FALSE	SAS-6 centriolar assembly protein	The protein encoded by this gene is a central component of centrioles and is necessary for their duplication and function. Centrioles adopt a cartwheel-shaped structure, with the encoded protein forming the hub and spokes inside a microtubule cylinder. Defects in this gene are a cause of autosomal recessive primary microcephaly. [provided by RefSeq, Oct 2016]	GO:0007099 centriole replication;GO:0051298 centrosome duplication;GO:0098534 centriole assembly	GO:0098536 deuterosome;GO:0034451 centriolar satellite;GO:0005814 centriole	GO:0005515 protein binding;GO:0005488 binding;GO:0003674 molecular_function			Microtubule organizing center(Supported)Cytosol(Approved)		OMIM:609321					(M5893)HALLMARK MITOTIC SPINDLE
SATB2	GLSS	FALSE	SATB homeobox 2	This gene encodes a DNA binding protein that specifically binds nuclear matrix attachment regions. The encoded protein is involved in transcription regulation and chromatin remodeling. Defects in this gene are associated with isolated cleft palate and cognitive disability. Alternate splicing results in multiple transcript variants that encode the same protein. [provided by RefSeq, Feb 2010]	GO:0021902 commitment of neuronal cell to specific neuron type in forebrain;GO:0021877 forebrain neuron fate commitment;GO:0002076 osteoblast development	GO:0016363 nuclear matrix;GO:0000118 histone deacetylase complex;GO:0034399 nuclear periphery	GO:0000978 RNA polymerase II proximal promoter sequence-specific DNA binding;GO:0001228 DNA-binding transcription activator activity, RNA polymerase II-specific;GO:0000987 proximal promoter sequence-specific DNA binding		Transcription factors/Helix-turn-helix domains	Nucleoplasm(Supported)		OMIM:608148		colon
SBF1	CMT4B3|DENND7A|MTMR5	FALSE	SET binding factor 1	This gene encodes a member of the protein-tyrosine phosphatase family. However, the encoded protein does not appear to be a catalytically active phosphatase because it lacks several amino acids in the catalytic pocket. This protein contains a Guanine nucleotide exchange factor (GEF) domain which is necessary for its role in growth and differentiation. Mutations in this gene have been associated with Charcot-Marie-Tooth disease 4B3. Pseudogenes of this gene have been defined on chromosomes 1 and 8. [provided by RefSeq, Dec 2014]	GO:0006661 phosphatidylinositol biosynthetic process;GO:0046474 glycerophospholipid biosynthetic process;GO:0046488 phosphatidylinositol metabolic process	GO:0016604 nuclear body;GO:0005789 endoplasmic reticulum membrane;GO:0048471 perinuclear region of cytoplasm	GO:0017112 Rab guanyl-nucleotide exchange factor activity;GO:0008138 protein tyrosine/serine/threonine phosphatase activity;GO:0005088 Ras guanyl-nucleotide exchange factor activity			Nuclear bodies(Approved)		OMIM:603560		lymph_node
SCAP		FALSE	SREBF chaperone	This gene encodes a protein with a sterol sensing domain (SSD) and seven WD domains. In the presence of cholesterol, this protein binds to sterol regulatory element binding proteins (SREBPs) and mediates their transport from the ER to the Golgi. The SREBPs are then proteolytically cleaved and regulate sterol biosynthesis. Alternative splicing results in multiple transcript variants. [provided by RefSeq, Feb 2016]	GO:0045716 positive regulation of low-density lipoprotein particle receptor biosynthetic process;GO:0045541 negative regulation of cholesterol biosynthetic process;GO:0106119 negative reguation of sterol biosynthetic process	GO:0012507 ER to Golgi transport vesicle membrane;GO:0030134 COPII-coated ER to Golgi transport vesicle;GO:0030660 Golgi-associated vesicle membrane	GO:0032934 sterol binding;GO:0005496 steroid binding;GO:0051082 unfolded protein binding				Predicted membrane proteins	OMIM:601510			(M7997)SA CASPASE CASCADE
SCAPER	IDDRP|MSTP063|ZNF291|Zfp291	FALSE	S-phase cyclin A associated protein in the ER			GO:0005783 endoplasmic reticulum;GO:0005654 nucleoplasm;GO:0031981 nuclear lumen	GO:0008270 zinc ion binding;GO:0046914 transition metal ion binding;GO:0046872 metal ion binding			Nucleus(Supported)Cytosol(Approved)		OMIM:611611
SCFD2	STXBP1L1	FALSE	sec1 family domain containing 2		GO:0006904 vesicle docking involved in exocytosis;GO:0140029 exocytic process;GO:0048278 vesicle docking	GO:0005575 cellular_component	GO:0003674 molecular_function			Nucleus(Approved)
SCRIB	CRIB1|SCRB1|SCRIB1|Vartul	FALSE	scribble planar cell polarity protein	This gene encodes a protein that was identified as being similar to the Drosophila scribble protein. The mammalian protein is involved in tumor suppression pathways. As a scaffold protein involved in cell polarization processes, this protein binds to many other proteins. The encoded protein binds to papillomavirus E6 protein via its PDZ domain and the C-terminus of E6. Two alternatively spliced transcript variants that encode different protein isoforms have been found for this gene. [provided by RefSeq, Nov 2011]	GO:0039563 suppression by virus of host STAT1 activity;GO:0039564 suppression by virus of host STAT2 activity;GO:0030683 evasion or tolerance by virus of host immune response	GO:0099147 extrinsic component of postsynaptic density membrane;GO:0098892 extrinsic component of postsynaptic specialization membrane;GO:0034750 Scrib-APC-beta-catenin complex	GO:0045296 cadherin binding;GO:0050839 cell adhesion molecule binding;GO:0005515 protein binding			Cell Junctions;Nucleoplasm;Plasma membrane(Enhanced)Rods & Rings(Approved)		OMIM:607733				(hsa04390)Hippo signaling pathway; (hsa04530)Tight junction; (hsa05203)Viral carcinogenesis
SCYL2	AMCNACC|CVAK104	FALSE	SCY1 like pseudokinase 2	The protein encoded by this gene associates with clathrin-coated complexes at the plasma membrane and with endocytic coated vesicles. The encoded protein phosphorylates the beta2 subunit of the plasma membrane adapter complex AP2 and interacts with clathrin, showing involvement in clathrin-dependent pathways between the trans-Golgi network and the endosomal system. In addition, this protein has a role in the Wnt signaling pathway by targeting frizzled 5 (Fzd5) for lysosomal degradation. Two transcript variants encoding the same protein have been found for this gene. [provided by RefSeq, Dec 2015]	GO:2000286 receptor internalization involved in canonical Wnt signaling pathway;GO:2000370 positive regulation of clathrin-dependent endocytosis;GO:0002092 positive regulation of receptor internalization	GO:0030136 clathrin-coated vesicle;GO:0010008 endosome membrane;GO:0030135 coated vesicle	GO:0004672 protein kinase activity;GO:0016773 phosphotransferase activity, alcohol group as acceptor;GO:0016301 kinase activity	Other	Enzymes/Kinases			OMIM:616365
SCYL3	PACE-1|PACE1	FALSE	SCY1 like pseudokinase 3	This gene encodes a protein with a kinase domain and four HEAT repeats. The encoded protein interacts with the C-terminal domain of ezrin, an ERM protein, and may play a role in cell adhesion and migration. Alternative splicing results in multiple transcript variants encoding multiple isoforms. [provided by RefSeq, Jun 2012]	GO:0021522 spinal cord motor neuron differentiation;GO:0021517 ventral spinal cord development;GO:0021515 cell differentiation in spinal cord	GO:0030027 lamellipodium;GO:0000139 Golgi membrane;GO:0031252 cell leading edge	GO:0016301 kinase activity;GO:0005524 ATP binding;GO:0032559 adenyl ribonucleotide binding	Other	Enzymes/Kinases	Microtubules;Nuclear bodies(Uncertain)		OMIM:608192
SDAD1		FALSE	SDA1 domain containing 1		GO:0000055 ribosomal large subunit export from nucleus;GO:0000054 ribosomal subunit export from nucleus;GO:0071428 rRNA-containing ribonucleoprotein complex export from nucleus	GO:0005730 nucleolus;GO:0005654 nucleoplasm;GO:0031981 nuclear lumen	GO:0003674 molecular_function			Nucleoli(Supported)Nucleus(Approved)							(M5922)HALLMARK UNFOLDED PROTEIN RESPONSE
SDF2		FALSE	stromal cell derived factor 2	The protein encoded by this gene is believed to be a secretory protein. It has regions of similarity to hydrophilic segments of yeast mannosyltransferases. Its expression is ubiquitous and the gene appears to be relatively conserved among mammals. Alternate splicing results in both coding and non-coding variants. A pseudogene of this gene is located on chromosome 15. [provided by RefSeq, Dec 2011]	GO:0035269 protein O-linked mannosylation;GO:0035268 protein mannosylation;GO:0006493 protein O-linked glycosylation	GO:0005615 extracellular space;GO:0044421 extracellular region part;GO:0005576 extracellular region	GO:0004169 dolichyl-phosphate-mannose-protein mannosyltransferase activity;GO:0000030 mannosyltransferase activity;GO:0016758 transferase activity, transferring hexosyl groups			Vesicles(Approved)		OMIM:602934	Malonate Ion (Dolichyl-phosphate-mannose-protein mannosyltransferase activity)
SDF2L1		FALSE	stromal cell derived factor 2 like 1		GO:0071712 ER-associated misfolded protein catabolic process;GO:0035269 protein O-linked mannosylation;GO:0035268 protein mannosylation	GO:0034663 endoplasmic reticulum chaperone complex;GO:0005788 endoplasmic reticulum lumen;GO:0005789 endoplasmic reticulum membrane	GO:0004169 dolichyl-phosphate-mannose-protein mannosyltransferase activity;GO:0000030 mannosyltransferase activity;GO:0051787 misfolded protein binding					OMIM:607551					(M5924)HALLMARK MTORC1 SIGNALING
SDF4	Cab45|SDF-4	FALSE	stromal cell derived factor 4	This gene encodes a stromal cell derived factor that is a member of the CREC protein family. The encoded protein contains six EF-hand motifs and calcium-binding motifs. This protein localizes to the Golgi lumen and may be involved in regulating calcium dependent cellular activities. [provided by RefSeq, Sep 2011]	GO:0070625 zymogen granule exocytosis;GO:0009650 UV protection;GO:0021549 cerebellum development	GO:0032059 bleb;GO:0005796 Golgi lumen;GO:0005770 late endosome	GO:0005509 calcium ion binding;GO:0042802 identical protein binding;GO:0046872 metal ion binding		Transporters/Accessory Factors Involved in Transport	Golgi apparatus(Enhanced)		OMIM:614282		bone
SEC13	D3S1231E|SEC13L1|SEC13R|npp-20	FALSE	SEC13 homolog, nuclear pore and COPII coat complex component	The protein encoded by this gene belongs to the SEC13 family of WD-repeat proteins. It is a constituent of the endoplasmic reticulum and the nuclear pore complex. It has similarity to the yeast SEC13 protein, which is required for vesicle biogenesis from endoplasmic reticulum during the transport of proteins. Multiple alternatively spliced transcript variants have been found. [provided by RefSeq, Oct 2008]	GO:0006409 tRNA export from nucleus;GO:0006110 regulation of glycolytic process;GO:0071431 tRNA-containing ribonucleoprotein complex export from nucleus	GO:0030127 COPII vesicle coat;GO:0031080 nuclear pore outer ring;GO:0061700 GATOR2 complex	GO:0005198 structural molecule activity;GO:0042802 identical protein binding;GO:0005515 protein binding		Transporters/Transporter channels and pores	Nucleoplasm;Vesicles(Supported)		OMIM:600152				(hsa04150)mTOR signaling pathway; (hsa04141)Protein processing in endoplasmic reticulum; (hsa03013)RNA transport
SEC16A	KIAA0310|SEC16L|p250	FALSE	SEC16 homolog A, endoplasmic reticulum export factor	This gene encodes a protein that forms part of the Sec16 complex. This protein has a role in protein transport from the endoplasmic reticulum (ER) to the Golgi and mediates COPII vesicle formation at the transitional ER. Alternative splicing results in multiple transcript variants that encode different protein isoforms. [provided by RefSeq, Feb 2013]	GO:0043000 Golgi to plasma membrane CFTR protein transport;GO:0070863 positive regulation of protein exit from endoplasmic reticulum;GO:0048208 COPII vesicle coating	GO:0012507 ER to Golgi transport vesicle membrane;GO:0070971 endoplasmic reticulum exit site;GO:0030134 COPII-coated ER to Golgi transport vesicle	GO:0005515 protein binding;GO:0005488 binding;GO:0003674 molecular_function			Endoplasmic reticulum;Golgi apparatus(Supported)		OMIM:612854
SEC23A	CLSD|hSec23A	FALSE	Sec23 homolog A, COPII coat complex component	The protein encoded by this gene is a member of the SEC23 subfamily of the SEC23/SEC24 family. It is part of a protein complex and found in the ribosome-free transitional face of the endoplasmic reticulum (ER) and associated vesicles. This protein has similarity to yeast Sec23p component of COPII. COPII is the coat protein complex responsible for vesicle budding from the ER. The encoded protein is suggested to play a role in the ER-Golgi protein trafficking. [provided by RefSeq, Jul 2008]	GO:0048208 COPII vesicle coating;GO:0090110 cargo loading into COPII-coated vesicle;GO:0048207 vesicle targeting, rough ER to cis-Golgi	GO:0030127 COPII vesicle coat;GO:0012507 ER to Golgi transport vesicle membrane;GO:0030120 vesicle coat	GO:0005096 GTPase activator activity;GO:0030695 GTPase regulator activity;GO:0060589 nucleoside-triphosphatase regulator activity			Nucleoplasm;Vesicles(Approved)		OMIM:610511				(hsa04141)Protein processing in endoplasmic reticulum
SEC24C		FALSE	SEC24 homolog C, COPII coat complex component	The protein encoded by this gene is a member of the SEC24 subfamily of the SEC23/SEC24 family, which is involved in vesicle trafficking. The encoded protein has similarity to yeast Sec24p component of COPII. COPII is the coat protein complex responsible for vesicle budding from the ER. The product of this gene may play a role in shaping the vesicle, as well as in cargo selection and concentration. Alternatively spliced transcript variants encoding the same protein have been identified. [provided by RefSeq, Jul 2008]	GO:0048208 COPII vesicle coating;GO:0090110 cargo loading into COPII-coated vesicle;GO:0048207 vesicle targeting, rough ER to cis-Golgi	GO:0030127 COPII vesicle coat;GO:0012507 ER to Golgi transport vesicle membrane;GO:0030120 vesicle coat	GO:0000149 SNARE binding;GO:0008270 zinc ion binding;GO:0046914 transition metal ion binding			Vesicles(Supported)		OMIM:607185				(hsa04141)Protein processing in endoplasmic reticulum
SEC31A	ABP125|ABP130|HSPC275|HSPC334|NEDSOSB|SEC31L1	FALSE	SEC31 homolog A, COPII coat complex component	The protein encoded by this gene shares similarity with the yeast Sec31 protein, and is a component of the outer layer of the coat protein complex II (COPII). The encoded protein is involved in vesicle budding from the endoplasmic reticulum (ER) and contains multiple WD repeats near the N-terminus and a proline-rich region in the C-terminal half. It associates with the protein encoded by the SEC13 homolog, nuclear pore and COPII coat complex component (SEC13), and is required for ER-Golgi transport. Monoubiquitylation of this protein by CUL3-KLHL12 was found to regulate the size of COPII coats to accommodate unusually shaped cargo. Alternative splicing results in multiple transcript variants encoding different isoforms. [provided by RefSeq, Dec 2015]	GO:0048208 COPII vesicle coating;GO:0090110 cargo loading into COPII-coated vesicle;GO:0048207 vesicle targeting, rough ER to cis-Golgi	GO:0030127 COPII vesicle coat;GO:0012507 ER to Golgi transport vesicle membrane;GO:0030120 vesicle coat	GO:0048306 calcium-dependent protein binding;GO:0005198 structural molecule activity;GO:0005515 protein binding		Transporters/Primary Active Transporters	Vesicles(Supported)Cytosol(Approved)		OMIM:610257				(hsa04141)Protein processing in endoplasmic reticulum	(M5910)HALLMARK PROTEIN SECRETION; (M5922)HALLMARK UNFOLDED PROTEIN RESPONSE
SEC61B		FALSE	SEC61 translocon subunit beta	The Sec61 complex is the central component of the protein translocation apparatus of the endoplasmic reticulum (ER) membrane. Oligomers of the Sec61 complex form a transmembrane channel where proteins are translocated across and integrated into the ER membrane. This complex consists of three membrane proteins- alpha, beta, and gamma. This gene encodes the beta-subunit protein. The Sec61 subunits are also observed in the post-ER compartment, suggesting that these proteins can escape the ER and recycle back. There is evidence for multiple polyadenylated sites for this transcript. [provided by RefSeq, Jul 2008]	GO:0006616 SRP-dependent cotranslational protein targeting to membrane, translocation;GO:0031204 posttranslational protein targeting to membrane, translocation;GO:0006620 posttranslational protein targeting to endoplasmic reticulum membrane	GO:0005784 Sec61 translocon complex;GO:0031205 endoplasmic reticulum Sec complex;GO:0071256 translocon complex	GO:0048408 epidermal growth factor binding;GO:0005086 ARF guanyl-nucleotide exchange factor activity;GO:0042562 hormone binding		Transporters/Primary Active Transporters	Endoplasmic reticulum(Enhanced)	Predicted membrane proteins	OMIM:609214				(hsa03060)Protein export; (hsa05110)Vibrio cholerae infection; (hsa04145)Phagosome
SECISBP2	SBP2	FALSE	SECIS binding protein 2	The protein encoded by this gene is one of the essential components of the machinery involved in co-translational insertion of selenocysteine (Sec) into selenoproteins. Sec is encoded by the UGA codon, which normally signals translation termination. The recoding of UGA as Sec codon requires a Sec insertion sequence (SECIS) element; present in the 3' untranslated regions of eukaryotic selenoprotein mRNAs. This protein specifically binds to the SECIS element, which is stimulated by a Sec-specific translation elongation factor. Mutations in this gene have been associated with reduction in enzymatic activity of type II iodothyronine deiodinase (a selenoprotein) and abnormal thyroid hormone metabolism. Alternatively spliced transcript variants have been found for this gene. [provided by RefSeq, Aug 2017]	GO:2000623 negative regulation of nuclear-transcribed mRNA catabolic process, nonsense-mediated decay;GO:2000622 regulation of nuclear-transcribed mRNA catabolic process, nonsense-mediated decay;GO:0021756 striatum development	GO:1990904 ribonucleoprotein complex;GO:0005739 mitochondrion;GO:0032991 protein-containing complex	GO:0035368 selenocysteine insertion sequence binding;GO:0003730 mRNA 3'-UTR binding;GO:0043021 ribonucleoprotein complex binding			Nucleoplasm(Supported)		OMIM:607693		larynx
SELENOS	AD-015|ADO15|SBBI8|SELS|SEPS1|VIMP	FALSE	selenoprotein S	This gene encodes a transmembrane protein that is localized in the endoplasmic reticulum (ER). It is involved in the degradation process of misfolded proteins in the ER, and may also have a role in inflammation control. This protein is a selenoprotein, containing the rare amino acid selenocysteine (Sec). Sec is encoded by the UGA codon, which normally signals translation termination. The 3' UTRs of selenoprotein mRNAs contain a conserved stem-loop structure, designated the Sec insertion sequence (SECIS) element, that is necessary for the recognition of UGA as a Sec codon, rather than as a stop signal. Two additional phylogenetically conserved stem-loop structures (Stem-loop 1 and Stem-loop 2) in the 3' UTR of this mRNA have been shown to function as modulators of Sec insertion. An alternatively spliced transcript variant, lacking the SECIS element and encoding a non-Sec containing shorter isoform, has been described for this gene (PMID:23614019). [provided by RefSeq, Jul 2017]	GO:0046325 negative regulation of glucose import;GO:0045719 negative regulation of glycogen biosynthetic process;GO:2000110 negative regulation of macrophage apoptotic process	GO:0036502 Derlin-1-VIMP complex;GO:0034361 very-low-density lipoprotein particle;GO:0034362 low-density lipoprotein particle	GO:1990381 ubiquitin-specific protease binding;GO:0051117 ATPase binding;GO:0002020 protease binding			Endoplasmic reticulum(Enhanced)	Predicted membrane proteins	OMIM:607918				(hsa04141)Protein processing in endoplasmic reticulum	(M5938)HALLMARK REACTIVE OXIGEN SPECIES PATHWAY; (M5932)HALLMARK INFLAMMATORY RESPONSE
SEMA4B	SEMAC|SemC	FALSE	semaphorin 4B		GO:0048843 negative regulation of axon extension involved in axon guidance;GO:0048841 regulation of axon extension involved in axon guidance;GO:1902668 negative regulation of axon guidance	GO:0005887 integral component of plasma membrane;GO:0045202 synapse;GO:0031226 intrinsic component of plasma membrane	GO:0045499 chemorepellent activity;GO:0030215 semaphorin receptor binding;GO:0048018 receptor ligand activity				Predicted membrane proteins	OMIM:617029			(M5880)NABA ECM AFFILIATED; (M5885)NABA MATRISOME ASSOCIATED; (M5889)NABA MATRISOME	(hsa04360)Axon guidance
SEMA6A	HT018|SEMA|SEMA6A1|SEMAQ|VIA	FALSE	semaphorin 6A	The transmembrane semaphorin SEMA6A is expressed in developing neural tissue and is required for proper development of the thalamocortical projection (Leighton et al., 2001 [PubMed 11242070]).[supplied by OMIM, Feb 2011]	GO:0106089 negative regulation of cell adhesion involved in sprouting angiogenesis;GO:0106088 regulation of cell adhesion involved in sprouting angiogenesis;GO:0120078 cell adhesion involved in sprouting angiogenesis	GO:0030424 axon;GO:0043005 neuron projection;GO:0005887 integral component of plasma membrane	GO:0045499 chemorepellent activity;GO:0030215 semaphorin receptor binding;GO:0048018 receptor ligand activity			Nucleus(Supported)Intermediate filaments(Approved)	Predicted membrane proteins	OMIM:605885			(M5880)NABA ECM AFFILIATED; (M5885)NABA MATRISOME ASSOCIATED; (M5889)NABA MATRISOME	(hsa04360)Axon guidance
SENP1	SuPr-2	FALSE	SUMO specific peptidase 1	This gene encodes a cysteine protease that specifically targets members of the small ubiquitin-like modifier (SUMO) protein family. This protease regulates SUMO pathways by deconjugating sumoylated proteins. This protease also functions to process the precursor SUMO proteins into their mature form. Alternate splicing results in multiple transcript variants. [provided by RefSeq, Jun 2012]	GO:0010724 regulation of definitive erythrocyte differentiation;GO:0060318 definitive erythrocyte differentiation;GO:0032435 negative regulation of proteasomal ubiquitin-dependent protein catabolic process	GO:0005925 focal adhesion;GO:0005924 cell-substrate adherens junction;GO:0031965 nuclear membrane	GO:0070140 SUMO-specific isopeptidase activity;GO:0070138 ubiquitin-like protein-specific isopeptidase activity;GO:0016929 SUMO-specific protease activity		Enzymes/{ENZYME proteins/Hydrolases,Peptidases/Cysteine-type peptidases}	Focal adhesion sites;Nucleus(Enhanced)		OMIM:612157		testis	(M151)PID AR TF PATHWAY
SEPTIN3	SEP3|SEPT3|bK250D10.3	FALSE	septin 3	This gene belongs to the septin family of GTPases. Members of this family are required for cytokinesis. Expression is upregulated by retinoic acid in a human teratocarcinoma cell line. The specific function of this gene has not been determined. Alternative splicing of this gene results in several transcript variants encoding different isoforms. [provided by RefSeq, May 2018]	GO:0061640 cytoskeleton-dependent cytokinesis;GO:0000910 cytokinesis;GO:0051301 cell division	GO:0099569 presynaptic cytoskeleton;GO:0031105 septin complex;GO:0005940 septin ring	GO:0003924 GTPase activity;GO:0005525 GTP binding;GO:0032550 purine ribonucleoside binding			Actin filaments;Nucleoplasm;Plasma membrane(Approved)		OMIM:608314				(hsa05100)Bacterial invasion of epithelial cells
SEPTIN5	CDCREL|CDCREL-1|CDCREL1|H5|HCDCREL-1|PNUTL1|SEPT5	FALSE	septin 5	This gene is a member of the septin gene family of nucleotide binding proteins, originally described in yeast as cell division cycle regulatory proteins. Septins are highly conserved in yeast, Drosophila, and mouse and appear to regulate cytoskeletal organization. Disruption of septin function disturbs cytokinesis and results in large multinucleate or polyploid cells. This gene is mapped to 22q11, the region frequently deleted in DiGeorge and velocardiofacial syndromes. A translocation involving the MLL gene and this gene has also been reported in patients with acute myeloid leukemia. Alternative splicing results in multiple transcript variants. The presence of a non-consensus polyA signal (AACAAT) in this gene also results in read-through transcription into the downstream neighboring gene (GP1BB; platelet glycoprotein Ib), whereby larger, non-coding transcripts are produced. [provided by RefSeq, Dec 2010]	GO:0016080 synaptic vesicle targeting;GO:2000300 regulation of synaptic vesicle exocytosis;GO:1902803 regulation of synaptic vesicle transport	GO:0031105 septin complex;GO:0005940 septin ring;GO:0032156 septin cytoskeleton	GO:0003924 GTPase activity;GO:0005525 GTP binding;GO:0032550 purine ribonucleoside binding			Actin filaments;Cytosol;Nucleoplasm(Approved)		OMIM:602724		brain		(hsa05012)Parkinson's disease
SERBP1	CGI-55|CHD3IP|HABP4L|PAI-RBP1|PAIRBP1	FALSE	SERPINE1 mRNA binding protein 1		GO:0030578 PML body organization;GO:0030575 nuclear body organization;GO:0043488 regulation of mRNA stability	GO:0070062 extracellular exosome;GO:1903561 extracellular vesicle;GO:0043230 extracellular organelle	GO:0032183 SUMO binding;GO:0003730 mRNA 3'-UTR binding;GO:0045296 cadherin binding			Cytosol(Enhanced)		OMIM:607378					(M5926)HALLMARK MYC TARGETS V1
SESN2	HI95|SES2|SEST2	FALSE	sestrin 2	This gene encodes a member of the sestrin family of PA26-related proteins. The encoded protein may function in the regulation of cell growth and survival. This protein may be involved in cellular response to different stress conditions. [provided by RefSeq, Jul 2008]	GO:1902010 negative regulation of translation in response to endoplasmic reticulum stress;GO:1904504 positive regulation of lipophagy;GO:0036091 positive regulation of transcription from RNA polymerase II promoter in response to oxidative stress	GO:1990316 Atg1/ULK1 kinase complex;GO:0031588 nucleotide-activated protein kinase complex;GO:0061700 GATOR2 complex	GO:0032542 sulfiredoxin activity;GO:0070728 leucine binding;GO:0005092 GDP-dissociation inhibitor activity		Enzymes/ENZYME proteins/Oxidoreductases	Cytosol(Approved)		OMIM:607767				(hsa04115)p53 signaling pathway; (hsa04211)Longevity regulating pathway; (hsa04150)mTOR signaling pathway
SET	2PP2A|I2PP2A|IGAAD|IPP2A2|MRD58|PHAPII|TAF-I|TAF-IBETA	FALSE	SET nuclear proto-oncogene	The protein encoded by this gene inhibits acetylation of nucleosomes, especially histone H4, by histone acetylases (HAT). This inhibition is most likely accomplished by masking histone lysines from being acetylated, and the consequence is to silence HAT-dependent transcription. The encoded protein is part of a complex localized to the endoplasmic reticulum but is found in the nucleus and inhibits apoptosis following attack by cytotoxic T lymphocytes. This protein can also enhance DNA replication of the adenovirus genome. Several transcript variants encoding different isoforms have been found for this gene. [provided by RefSeq, Oct 2011]	GO:0035067 negative regulation of histone acetylation;GO:2000757 negative regulation of peptidyl-lysine acetylation;GO:0006337 nucleosome disassembly	GO:0005811 lipid droplet;GO:0048471 perinuclear region of cytoplasm;GO:0005783 endoplasmic reticulum	GO:0004864 protein phosphatase inhibitor activity;GO:0019212 phosphatase inhibitor activity;GO:0019888 protein phosphatase regulator activity			Nucleoplasm(Supported)Lipid droplets(Approved)		OMIM:600960			(M200)PID ERA GENOMIC PATHWAY		(M5926)HALLMARK MYC TARGETS V1
SETD2	HBP231|HIF-1|HIP-1|HSPC069|HYPB|KMT3A|LLS|SET2|p231HBP	FALSE	SET domain containing 2, histone lysine methyltransferase	Huntington's disease (HD), a neurodegenerative disorder characterized by loss of striatal neurons, is caused by an expansion of a polyglutamine tract in the HD protein huntingtin. This gene encodes a protein belonging to a class of huntingtin interacting proteins characterized by WW motifs. This protein is a histone methyltransferase that is specific for lysine-36 of histone H3, and methylation of this residue is associated with active chromatin. This protein also contains a novel transcriptional activation domain and has been found associated with hyperphosphorylated RNA polymerase II. [provided by RefSeq, Aug 2008]	GO:0010793 regulation of mRNA export from nucleus;GO:0097676 histone H3-K36 dimethylation;GO:0035441 cell migration involved in vasculogenesis	GO:0005694 chromosome;GO:0005654 nucleoplasm;GO:0031981 nuclear lumen	GO:0046975 histone methyltransferase activity (H3-K36 specific);GO:0018024 histone-lysine N-methyltransferase activity;GO:0016279 protein-lysine N-methyltransferase activity		Enzymes/ENZYME proteins/Transferases	Cytosol;Nuclear speckles(Approved)		OMIM:612778				(hsa00310)Lysine degradation
SF3B2	Cus1|SAP145|SF3B145|SF3b1|SF3b150	FALSE	splicing factor 3b subunit 2	This gene encodes subunit 2 of the splicing factor 3b protein complex. Splicing factor 3b, together with splicing factor 3a and a 12S RNA unit, forms the U2 small nuclear ribonucleoproteins complex (U2 snRNP). The splicing factor 3b/3a complex binds pre-mRNA upstream of the intron's branch site in a sequence-independent manner and may anchor the U2 snRNP to the pre-mRNA. Splicing factor 3b is also a component of the minor U12-type spliceosome. Subunit 2 associates with pre-mRNA upstream of the branch site at the anchoring site. Subunit 2 also interacts directly with subunit 4 of the splicing factor 3b complex. Subunit 2 is a highly hydrophilic protein with a proline-rich N-terminus and a glutamate-rich stretch in the C-terminus. [provided by RefSeq, Jul 2008]	GO:0000398 mRNA splicing, via spliceosome;GO:0000377 RNA splicing, via transesterification reactions with bulged adenosine as nucleophile;GO:0016032 viral process	GO:0005686 U2 snRNP;GO:0071005 U2-type precatalytic spliceosome;GO:0005689 U12-type spliceosomal complex	GO:0003723 RNA binding;GO:0003676 nucleic acid binding;GO:1901363 heterocyclic compound binding			Nuclear speckles(Enhanced)		OMIM:605591				(hsa03040)Spliceosome
SF3B4	AFD1|Hsh49|SAP49|SF3b49	FALSE	splicing factor 3b subunit 4	This gene encodes one of four subunits of the splicing factor 3B. The protein encoded by this gene cross-links to a region in the pre-mRNA immediately upstream of the branchpoint sequence in pre-mRNA in the prespliceosomal complex A. It also may be involved in the assembly of the B, C and E spliceosomal complexes. In addition to RNA-binding activity, this protein interacts directly and highly specifically with subunit 2 of the splicing factor 3B. This protein contains two N-terminal RNA-recognition motifs (RRMs), consistent with the observation that it binds directly to pre-mRNA. [provided by RefSeq, Jul 2008]	GO:0048026 positive regulation of mRNA splicing, via spliceosome;GO:0050685 positive regulation of mRNA processing;GO:0033120 positive regulation of RNA splicing	GO:0071005 U2-type precatalytic spliceosome;GO:0005689 U12-type spliceosomal complex;GO:0071011 precatalytic spliceosome	GO:1990935 splicing factor binding;GO:0003723 RNA binding;GO:0003676 nucleic acid binding			Nuclear speckles(Approved)		OMIM:605593				(hsa03040)Spliceosome
SFT2D2	UNQ512|dJ747L4.C1.2	FALSE	SFT2 domain containing 2		GO:0015031 protein transport;GO:0015833 peptide transport;GO:0016192 vesicle-mediated transport	GO:0070062 extracellular exosome;GO:1903561 extracellular vesicle;GO:0043230 extracellular organelle	GO:0003674 molecular_function				Predicted membrane proteins
SFXN4	BCRM1|COXPD18|SLC56A4	FALSE	sideroflexin 4	This gene encodes a member of the sideroflexin family. The encoded protein is a transmembrane protein of the inner mitochondrial membrane, and is required for mitochondrial respiratory homeostasis and erythropoiesis. Mutations in this gene are associated with mitochondriopathy and macrocytic anemia. Alternatively spliced transcript variants have been found in this gene. [provided by RefSeq, Jan 2014]	GO:0006865 amino acid transport;GO:1990542 mitochondrial transmembrane transport;GO:0046942 carboxylic acid transport	GO:0031305 integral component of mitochondrial inner membrane;GO:0031304 intrinsic component of mitochondrial inner membrane;GO:0032592 integral component of mitochondrial membrane	GO:0015075 ion transmembrane transporter activity;GO:0022857 transmembrane transporter activity;GO:0005215 transporter activity		Transporters/Electrochemical Potential-driven transporters	Vesicles(Supported)	Predicted membrane proteins	OMIM:615564		ovary
SGCB	A3b|LGMD2E|LGMDR4|SGC	FALSE	sarcoglycan beta	This gene encodes a member of the sarcoglycan family. Sarcoglycans are transmembrane components in the dystrophin-glycoprotein complex which help stabilize the muscle fiber membranes and link the muscle cytoskeleton to the extracellular matrix. Mutations in this gene have been associated with limb-girdle muscular dystrophy.[provided by RefSeq, Oct 2008]	GO:0097084 vascular smooth muscle cell development;GO:0035886 vascular smooth muscle cell differentiation;GO:0055013 cardiac muscle cell development	GO:0016012 sarcoglycan complex;GO:0016011 dystroglycan complex;GO:0016010 dystrophin-associated glycoprotein complex	GO:0005515 protein binding;GO:0005488 binding;GO:0003674 molecular_function			Cytosol(Approved)	Predicted membrane proteins	OMIM:600900		tongue		(hsa05416)Viral myocarditis; (hsa05412)Arrhythmogenic right ventricular cardiomyopathy (ARVC); (hsa05410)Hypertrophic cardiomyopathy (HCM)	(M5930)HALLMARK EPITHELIAL MESENCHYMAL TRANSITION
SGCE	DYT11|ESG|epsilon-SG	FALSE	sarcoglycan epsilon	This gene encodes the epsilon member of the sarcoglycan family. Sarcoglycans are transmembrane proteins that are components of the dystrophin-glycoprotein complex, which link the actin cytoskeleton to the extracellular matrix. Unlike other family members which are predominantly expressed in striated muscle, the epsilon sarcoglycan is more broadly expressed. Mutations in this gene are associated with myoclonus-dystonia syndrome. This gene is imprinted, with preferential expression from the paternal allele. Alternatively spliced transcript variants encoding different isoforms have been found for this gene. A pseudogene associated with this gene is located on chromosome 2. [provided by RefSeq, Oct 2016]	GO:0007160 cell-matrix adhesion;GO:0031589 cell-substrate adhesion;GO:0007517 muscle organ development	GO:0016012 sarcoglycan complex;GO:0016011 dystroglycan complex;GO:0032590 dendrite membrane				Golgi apparatus;Nucleoplasm;Plasma membrane;Vesicles(Approved)	Predicted membrane proteins	OMIM:604149					(M5915)HALLMARK APICAL JUNCTION
SGMS1	MOB|MOB1|SMS1|TMEM23|hmob33	FALSE	sphingomyelin synthase 1	The protein encoded by this gene is predicted to be a five-pass transmembrane protein. This gene may be predominately expressed in brain. [provided by RefSeq, Jul 2008]	GO:0006686 sphingomyelin biosynthetic process;GO:0006684 sphingomyelin metabolic process;GO:0046513 ceramide biosynthetic process	GO:0000138 Golgi trans cisterna;GO:0030173 integral component of Golgi membrane;GO:0031228 intrinsic component of Golgi membrane	GO:0002950 ceramide phosphoethanolamine synthase activity;GO:0033188 sphingomyelin synthase activity;GO:0047493 ceramide cholinephosphotransferase activity			Cytosol;Golgi apparatus;Nucleoli fibrillar center;Nucleoplasm(Approved)	Predicted membrane proteins	OMIM:611573			(M143)PID IL2 PI3K PATHWAY	(hsa00600)Sphingolipid metabolism; (hsa04071)Sphingolipid signaling pathway; (hsa01100)Metabolic pathways	(M5910)HALLMARK PROTEIN SECRETION
SGPP1	SPP-1|SPPase1	FALSE	sphingosine-1-phosphate phosphatase 1	Sphingosine-1-phosphate (S1P) is a bioactive sphingolipid metabolite that regulates diverse biologic processes. SGPP1 catalyzes the degradation of S1P via salvage and recycling of sphingosine into long-chain ceramides (Mandala et al., 2000 [PubMed 10859351]; Le Stunff et al., 2007 [PubMed 17895250]).[supplied by OMIM, Jun 2009]	GO:0006668 sphinganine-1-phosphate metabolic process;GO:0035621 ER to Golgi ceramide transport;GO:0006670 sphingosine metabolic process	GO:0005789 endoplasmic reticulum membrane;GO:0098827 endoplasmic reticulum subcompartment;GO:0044432 endoplasmic reticulum part	GO:0042392 sphingosine-1-phosphate phosphatase activity;GO:0016791 phosphatase activity;GO:0042578 phosphoric ester hydrolase activity			Nucleus(Supported)	Predicted membrane proteins	OMIM:612826			(M155)PID S1P META PATHWAY	(hsa00600)Sphingolipid metabolism; (hsa04071)Sphingolipid signaling pathway
SGTA	SGT|alphaSGT|hSGT	FALSE	small glutamine rich tetratricopeptide repeat containing alpha	This gene encodes a protein which is capable of interacting with the major nonstructural protein of parvovirus H-1 and 70-kDa heat shock cognate protein; however, its function is not known. Since this transcript is expressed ubiquitously in various tissues, this protein may serve a housekeeping function. [provided by RefSeq, Jul 2008]	GO:1903070 negative regulation of ER-associated ubiquitin-dependent protein catabolic process;GO:1903071 positive regulation of ER-associated ubiquitin-dependent protein catabolic process;GO:1903069 regulation of ER-associated ubiquitin-dependent protein catabolic process	GO:0098850 extrinsic component of synaptic vesicle membrane;GO:0072380 TRC complex;GO:0072379 ER membrane insertion complex	GO:1904288 BAT3 complex binding;GO:0043621 protein self-association;GO:0060090 molecular adaptor activity			Nucleoplasm(Approved)		OMIM:603419
SH2B2	APS	FALSE	SH2B adaptor protein 2	The protein encoded by this gene is expressed in B lymphocytes and contains pleckstrin homology and src homology 2 (SH2) domains. In Burkitt's lymphoma cell lines, it is tyrosine-phosphorylated in response to B cell receptor stimulation. Because it binds Shc independent of stimulation and Grb2 after stimulation, it appears to play a role in signal transduction from the receptor to the Shc/Grb2 pathway. [provided by RefSeq, Jun 2009]	GO:0008286 insulin receptor signaling pathway;GO:0050851 antigen receptor-mediated signaling pathway;GO:0032869 cellular response to insulin stimulus	GO:0005829 cytosol;GO:0005886 plasma membrane;GO:0071944 cell periphery	GO:0005068 transmembrane receptor protein tyrosine kinase adaptor activity;GO:0005070 SH3/SH2 adaptor activity;GO:0030971 receptor tyrosine kinase binding			Cytosol(Enhanced)		OMIM:605300		lymph_node	(M16)PID INSULIN PATHWAY; (M231)PID KIT PATHWAY	(hsa04722)Neurotrophin signaling pathway; (hsa04910)Insulin signaling pathway	(M5946)HALLMARK COAGULATION
SH3BP4	BOG25|TTP	FALSE	SH3 domain binding protein 4	This gene encodes a protein with 3 Asn-Pro-Phe (NPF) motifs, an SH3 domain, a PXXP motif, a bipartite nuclear targeting signal, and a tyrosine phosphorylation site. This protein is involved in cargo-specific control of clathrin-mediated endocytosis, specifically controlling the internalization of a specific protein receptor. [provided by RefSeq, Jul 2008]	GO:0043090 amino acid import;GO:0061462 protein localization to lysosome;GO:0034260 negative regulation of GTPase activity	GO:0030136 clathrin-coated vesicle;GO:0005905 clathrin-coated pit;GO:0030135 coated vesicle	GO:0005092 GDP-dissociation inhibitor activity;GO:0030695 GTPase regulator activity;GO:0017016 Ras GTPase binding					OMIM:605611
SH3BP5L		FALSE	SH3 binding domain protein 5 like		GO:0061099 negative regulation of protein tyrosine kinase activity;GO:0050732 negative regulation of peptidyl-tyrosine phosphorylation;GO:0061097 regulation of protein tyrosine kinase activity	GO:0005737 cytoplasm;GO:0044424 intracellular part;GO:0005622 intracellular	GO:0017112 Rab guanyl-nucleotide exchange factor activity;GO:0004860 protein kinase inhibitor activity;GO:0019210 kinase inhibitor activity			Golgi apparatus;Nucleoplasm;Vesicles(Approved)
SH3D19	EBP|EVE1|Eve-1|Kryn|SH3P19	FALSE	SH3 domain containing 19	This gene encodes a multiple SH3 domain-containing protein, which interacts with other proteins, such as EBP and members of ADAM family, via the SH3 domains. This protein may be involved in suppression of Ras-induced cellular transformation and Ras-mediated activation of ELK1 by EBP, and regulation of ADAM proteins in the signaling of EGFR-ligand shedding. Alternatively spliced transcript variants encoding different isoforms have been found for this gene. [provided by RefSeq, Aug 2011]	GO:0051044 positive regulation of membrane protein ectodomain proteolysis;GO:0051043 regulation of membrane protein ectodomain proteolysis;GO:0006509 membrane protein ectodomain proteolysis	GO:0005654 nucleoplasm;GO:0031981 nuclear lumen;GO:0070013 intracellular organelle lumen	GO:0005515 protein binding;GO:0005488 binding;GO:0003674 molecular_function			Cytosol;Nucleoplasm(Supported)		OMIM:608674
SH3GL3	CNSA3|EEN-B2|HsT19371|SH3D2C|SH3P13	FALSE	SH3 domain containing GRB2 like 3, endophilin A3		GO:1900186 negative regulation of clathrin-dependent endocytosis;GO:2000369 regulation of clathrin-dependent endocytosis;GO:0048261 negative regulation of receptor-mediated endocytosis	GO:0099092 postsynaptic density, intracellular component;GO:0098845 postsynaptic endosome;GO:0099091 postsynaptic specialization, intracellular component	GO:0008022 protein C-terminus binding;GO:0008289 lipid binding;GO:0042802 identical protein binding					OMIM:603362		testis		(hsa04144)Endocytosis
SH3KBP1	AGMX2|CD2BP3|CIN85|GIG10|HSB-1|HSB1|IMD61|MIG18	FALSE	SH3 domain containing kinase binding protein 1	This gene encodes an adapter protein that contains one or more N-terminal Src homology domains, a proline rich region and a C-terminal coiled-coil domain. The encoded protein facilitates protein-protein interactions and has been implicated in numerous cellular processes including apoptosis, cytoskeletal rearrangement, cell adhesion and in the regulation of clathrin-dependent endocytosis. Alternate splicing results in multiple transcript variants encoding distinct isoforms. [provided by RefSeq, Jul 2017]	GO:0042059 negative regulation of epidermal growth factor receptor signaling pathway;GO:1901185 negative regulation of ERBB signaling pathway;GO:0042058 regulation of epidermal growth factor receptor signaling pathway	GO:0005925 focal adhesion;GO:0005924 cell-substrate adherens junction;GO:0030139 endocytic vesicle	GO:0017124 SH3 domain binding;GO:0019904 protein domain specific binding;GO:0005515 protein binding			Cytosol(Supported)		OMIM:300374			(M214)PID ERBB1 INTERNALIZATION PATHWAY; (M48)PID MET PATHWAY	(hsa04144)Endocytosis
SHB	bA3J10.2	FALSE	SH2 domain containing adaptor protein B		GO:0048010 vascular endothelial growth factor receptor signaling pathway;GO:0001525 angiogenesis;GO:0048514 blood vessel morphogenesis	GO:0036464 cytoplasmic ribonucleoprotein granule;GO:0035770 ribonucleoprotein granule;GO:1990904 ribonucleoprotein complex	GO:0001784 phosphotyrosine residue binding;GO:0005070 SH3/SH2 adaptor activity;GO:0045309 protein phosphorylated amino acid binding			Cytosol;Nucleoplasm(Enhanced)Cytoplasmic bodies(Approved)		OMIM:600314			(M206)PID PDGFRA PATHWAY; (M237)PID VEGFR1 2 PATHWAY
SHKBP1	PP203|Sb1	FALSE	SH3KBP1 binding protein 1		GO:0045742 positive regulation of epidermal growth factor receptor signaling pathway;GO:1901186 positive regulation of ERBB signaling pathway;GO:0042058 regulation of epidermal growth factor receptor signaling pathway	GO:0005764 lysosome;GO:0000323 lytic vacuole;GO:0005773 vacuole	GO:0005515 protein binding;GO:0005488 binding;GO:0003674 molecular_function			Cell Junctions(Approved)		OMIM:617322
SHOC1	C9orf84|MZIP2|ZIP2|ZIP2H	FALSE	shortage in chiasmata 1		GO:0000712 resolution of meiotic recombination intermediates;GO:0051307 meiotic chromosome separation;GO:0007131 reciprocal meiotic recombination	GO:0000794 condensed nuclear chromosome;GO:0000793 condensed chromosome;GO:0000228 nuclear chromosome	GO:0003697 single-stranded DNA binding;GO:0016887 ATPase activity;GO:0017111 nucleoside-triphosphatase activity			Cytosol;Vesicles(Approved)	Predicted membrane proteins
SIGMAR1	ALS16|DSMA2|OPRS1|SIG-1R|SR-BP|SR-BP1|SRBP|hSigmaR1|sigma1R	FALSE	sigma non-opioid intracellular receptor 1	This gene encodes a receptor protein that interacts with a variety of psychotomimetic drugs, including cocaine and amphetamines. The receptor is believed to play an important role in the cellular functions of various tissues associated with the endocrine, immune, and nervous systems. As indicated by its previous name, opioid receptor sigma 1 (OPRS1), the product of this gene was erroneously thought to function as an opioid receptor; it is now thought to be a non-opioid receptor. Mutations in this gene has been associated with juvenile amyotrophic lateral sclerosis 16. Alternative splicing of this gene results in transcript variants encoding distinct isoforms. [provided by RefSeq, Aug 2013]	GO:0070207 protein homotrimerization;GO:0036474 cell death in response to hydrogen peroxide;GO:0038003 opioid receptor signaling pathway	GO:0005640 nuclear outer membrane;GO:0098839 postsynaptic density membrane;GO:0005637 nuclear inner membrane	GO:0004985 opioid receptor activity;GO:0008528 G protein-coupled peptide receptor activity;GO:0001653 peptide receptor activity		Transporters/Accessory Factors Involved in Transport		Predicted membrane proteins	OMIM:601978	Amitriptyline (Opioid receptor activity);Remoxipride (Opioid receptor activity);Dextromethorphan (Opioid receptor activity);Pentazocine (Opioid receptor activity);Dimethyltryptamine (Opioid receptor activity);Prasterone (Opioid receptor activity);Phencyclidine (Opioid receptor activity);Captodiame (Opioid receptor activity)				(M5941)HALLMARK UV RESPONSE UP
SIPA1L2	SPAL2|SPAR2	FALSE	signal induced proliferation associated 1 like 2	This gene encodes a member of the signal-induced proliferation-associated 1 like family. Members of this family contain a GTPase activating domain, a PDZ domain and a C-terminal coiled-coil domain with a leucine zipper. A similar protein in rat acts as a GTPases for the small GTPase Rap. [provided by RefSeq, Sep 2015]	GO:0043547 positive regulation of GTPase activity;GO:0051056 regulation of small GTPase mediated signal transduction;GO:0043087 regulation of GTPase activity	GO:0005575 cellular_component	GO:0005096 GTPase activator activity;GO:0030695 GTPase regulator activity;GO:0060589 nucleoside-triphosphatase regulator activity			Golgi apparatus;Nuclear bodies;Nuclear membrane(Approved)		OMIM:611609				(hsa04015)Rap1 signaling pathway
SIRPA	BIT|CD172A|MFR|MYD-1|P84|PTPNS1|SHPS1|SIRP	FALSE	signal regulatory protein alpha	The protein encoded by this gene is a member of the signal-regulatory-protein (SIRP) family, and also belongs to the immunoglobulin superfamily. SIRP family members are receptor-type transmembrane glycoproteins known to be involved in the negative regulation of receptor tyrosine kinase-coupled signaling processes. This protein can be phosphorylated by tyrosine kinases. The phospho-tyrosine residues of this PTP have been shown to recruit SH2 domain containing tyrosine phosphatases (PTP), and serve as substrates of PTPs. This protein was found to participate in signal transduction mediated by various growth factor receptors. CD47 has been demonstrated to be a ligand for this receptor protein. This gene and its product share very high similarity with several other members of the SIRP family. These related genes are located in close proximity to each other on chromosome 20p13. Multiple alternatively spliced transcript variants have been determined for this gene. [provided by RefSeq, Jul 2008]	GO:1903720 negative regulation of I-kappaB phosphorylation;GO:0071641 negative regulation of macrophage inflammatory protein 1 alpha production;GO:0071650 negative regulation of chemokine (C-C motif) ligand 5 production	GO:0101003 ficolin-1-rich granule membrane;GO:0070821 tertiary granule membrane;GO:0070820 tertiary granule	GO:0086080 protein binding involved in heterotypic cell-cell adhesion;GO:1990405 protein antigen binding;GO:0098632 cell-cell adhesion mediator activity		CD markers		Predicted membrane proteins	OMIM:602461				(hsa04380)Osteoclast differentiation	(M5915)HALLMARK APICAL JUNCTION
SIRT1	SIR2|SIR2L1|SIR2alpha	FALSE	sirtuin 1	This gene encodes a member of the sirtuin family of proteins, homologs to the yeast Sir2 protein. Members of the sirtuin family are characterized by a sirtuin core domain and grouped into four classes. The functions of human sirtuins have not yet been determined; however, yeast sirtuin proteins are known to regulate epigenetic gene silencing and suppress recombination of rDNA. Studies suggest that the human sirtuins may function as intracellular regulatory proteins with mono-ADP-ribosyltransferase activity. The protein encoded by this gene is included in class I of the sirtuin family. Alternative splicing results in multiple transcript variants. [provided by RefSeq, Dec 2008]	GO:0031393 negative regulation of prostaglandin biosynthetic process;GO:0071441 negative regulation of histone H3-K14 acetylation;GO:2000619 negative regulation of histone H4-K16 acetylation	GO:0005677 chromatin silencing complex;GO:0033553 rDNA heterochromatin;GO:0035098 ESC/E(Z) complex	GO:0046969 NAD-dependent histone deacetylase activity (H3-K9 specific);GO:0032129 histone deacetylase activity (H3-K9 specific);GO:1990254 keratin filament binding			Cytosol;Mitochondria;Nucleus(Enhanced)		OMIM:604479	SRT501 (Transcription factor binding)		(M32)PID HDAC CLASSIII PATHWAY; (M44)PID HIF2PATHWAY; (M136)PID FOXO PATHWAY	(hsa04213)Longevity regulating pathway - multiple species; (hsa05031)Amphetamine addiction; (hsa04211)Longevity regulating pathway	(M5951)HALLMARK SPERMATOGENESIS
SIRT5	SIR2L5	FALSE	sirtuin 5	This gene encodes a member of the sirtuin family of proteins, homologs to the yeast Sir2 protein. Members of the sirtuin family are characterized by a sirtuin core domain and grouped into four classes. The functions of human sirtuins have not yet been determined; however, yeast sirtuin proteins are known to regulate epigenetic gene silencing and suppress recombination of rDNA. Studies suggest that the human sirtuins may function as intracellular regulatory proteins with mono-ADP-ribosyltransferase activity. The protein encoded by this gene is included in class III of the sirtuin family. Alternative splicing of this gene results in multiple transcript variants. [provided by RefSeq, Jul 2010]	GO:0036047 peptidyl-lysine demalonylation;GO:0061699 peptidyl-lysine deglutarylation;GO:0036049 peptidyl-lysine desuccinylation	GO:0005758 mitochondrial intermembrane space;GO:0031970 organelle envelope lumen;GO:0005743 mitochondrial inner membrane	GO:0036054 protein-malonyllysine demalonylase activity;GO:0061697 protein-glutaryllysine deglutarylase activity;GO:0036055 protein-succinyllysine desuccinylase activity			Mitochondria(Enhanced)		OMIM:604483	Adenosine-5-Diphosphoribose (Zinc ion binding);Nicotinamide (Zinc ion binding);2'-O-Acetyl Adenosine-5-Diphosphoribose (Zinc ion binding);Suramin (Zinc ion binding)		(M101)PID HDAC CLASSI PATHWAY
SKA3	C13orf3|RAMA1	FALSE	spindle and kinetochore associated complex subunit 3	This gene encodes a component of the spindle and kinetochore-associated protein complex that regulates microtubule attachment to the kinetochores during mitosis. The encoded protein localizes to the outer kinetechore and may be required for normal chromosome segregation and cell division. Alternative splicing results in multiple transcript variants. [provided by RefSeq, Oct 2009]	GO:0031110 regulation of microtubule polymerization or depolymerization;GO:0031109 microtubule polymerization or depolymerization;GO:0070507 regulation of microtubule cytoskeleton organization	GO:0000940 condensed chromosome outer kinetochore;GO:0000777 condensed chromosome kinetochore;GO:0005876 spindle microtubule	GO:0005515 protein binding;GO:0005488 binding;GO:0003674 molecular_function			Cytosol;Plasma membrane(Uncertain)
SKIV2L	170A|DDX13|HLP|SKI2|SKI2W|SKIV2|SKIV2L1|THES2	FALSE	Ski2 like RNA helicase	DEAD box proteins, characterized by the conserved motif Asp-Glu-Ala-Asp (DEAD), are putative RNA helicases. They are implicated in a number of cellular processes involving alteration of RNA secondary structure such as translation initiation, nuclear and mitochondrial splicing, and ribosome and spliceosome assembly. Based on their distribution patterns, some members of this family are believed to be involved in embryogenesis, spermatogenesis, and cellular growth and division. This gene encodes a DEAD box protein, which is a human homologue of yeast SKI2 and may be involved in antiviral activity by blocking translation of poly(A) deficient mRNAs. This gene is located in the class III region of the major histocompatibility complex. [provided by RefSeq, Jul 2008]	GO:0070478 nuclear-transcribed mRNA catabolic process, 3'-5' exonucleolytic nonsense-mediated decay;GO:0034427 nuclear-transcribed mRNA catabolic process, exonucleolytic, 3'-5';GO:0043928 exonucleolytic nuclear-transcribed mRNA catabolic process involved in deadenylation-dependent decay	GO:0055087 Ski complex;GO:0005829 cytosol;GO:0032991 protein-containing complex	GO:0003724 RNA helicase activity;GO:0004386 helicase activity;GO:0017111 nucleoside-triphosphatase activity			Nucleoplasm(Approved)		OMIM:600478				(hsa03018)RNA degradation
SLAIN1	C13orf32	FALSE	SLAIN motif family member 1			GO:0005856 cytoskeleton;GO:0043232 intracellular non-membrane-bounded organelle;GO:0043228 non-membrane-bounded organelle	GO:0005515 protein binding;GO:0005488 binding;GO:0003674 molecular_function			Cytosol;Intermediate filaments;Nucleoplasm(Approved)		OMIM:610491
SLC12A6	ACCPN|KCC3|KCC3A|KCC3B	FALSE	solute carrier family 12 member 6	This gene is a member of the K-Cl cotransporter (KCC) family. K-Cl cotransporters are integral membrane proteins that lower intracellular chloride concentrations below the electrochemical equilibrium potential. The proteins encoded by this gene are activated by cell swelling induced by hypotonic conditions. Alternate splicing results in multiple transcript variants encoding different isoforms. Mutations in this gene are associated with agenesis of the corpus callosum with peripheral neuropathy. [provided by RefSeq, Jul 2008]	GO:0071477 cellular hypotonic salinity response;GO:0042539 hypotonic salinity response;GO:0071476 cellular hypotonic response	GO:0016323 basolateral plasma membrane;GO:0098590 plasma membrane region;GO:0005887 integral component of plasma membrane	GO:0015379 potassium:chloride symporter activity;GO:0015377 cation:chloride symporter activity;GO:0015296 anion:cation symporter activity		Transporters/Electrochemical Potential-driven transporters	Cytosol;Vesicles(Approved)	Predicted membrane proteins	OMIM:604878	Potassium Chloride (Rubidium ion transmembrane transporter activity)
SLC12A9	CCC6|CIP1|WO3.3|hCCC6	FALSE	solute carrier family 12 member 9		GO:1990573 potassium ion import across plasma membrane;GO:0055064 chloride ion homeostasis;GO:0010107 potassium ion import	GO:0070062 extracellular exosome;GO:1903561 extracellular vesicle;GO:0043230 extracellular organelle	GO:0015379 potassium:chloride symporter activity;GO:0015377 cation:chloride symporter activity;GO:0015296 anion:cation symporter activity		Transporters/Electrochemical Potential-driven transporters		Predicted membrane proteins	OMIM:616861
SLC15A4	FP12591|PHT1|PTR4	FALSE	solute carrier family 15 member 4		GO:0015817 histidine transport;GO:0089709 L-histidine transmembrane transport;GO:0015801 aromatic amino acid transport	GO:0035579 specific granule membrane;GO:0042581 specific granule;GO:0030667 secretory granule membrane	GO:0005290 L-histidine transmembrane transporter activity;GO:0015333 peptide:proton symporter activity;GO:0015173 aromatic amino acid transmembrane transporter activity		Transporters/Electrochemical Potential-driven transporters	Nucleoplasm(Supported)	Predicted membrane proteins	OMIM:615806
SLC16A1	HHF7|MCT|MCT1|MCT1D	FALSE	solute carrier family 16 member 1	The protein encoded by this gene is a proton-linked monocarboxylate transporter that catalyzes the movement of many monocarboxylates, such as lactate and pyruvate, across the plasma membrane. Mutations in this gene are associated with erythrocyte lactate transporter defect. Alternatively spliced transcript variants have been found for this gene.[provided by RefSeq, Oct 2009]	GO:0015728 mevalonate transport;GO:0035879 plasma membrane lactate transport;GO:0035873 lactate transmembrane transport	GO:0016323 basolateral plasma membrane;GO:0016324 apical plasma membrane;GO:0005813 centrosome	GO:0015130 mevalonate transmembrane transporter activity;GO:0015129 lactate transmembrane transporter activity;GO:0008028 monocarboxylic acid transmembrane transporter activity		Transporters/Electrochemical Potential-driven transporters	Cell Junctions;Plasma membrane(Enhanced)	Predicted membrane proteins	OMIM:600682	Pyruvic acid (Symporter activity)				(M5906)HALLMARK ESTROGEN RESPONSE EARLY; (M5907)HALLMARK ESTROGEN RESPONSE LATE
SLC16A10	MCT10|PRO0813|TAT1	FALSE	solute carrier family 16 member 10	SLC16A10 is a member of a family of plasma membrane amino acid transporters that mediate the Na(+)-independent transport of aromatic amino acids across the plasma membrane.[supplied by OMIM, Apr 2004]	GO:0070460 thyroid-stimulating hormone secretion;GO:0015801 aromatic amino acid transport;GO:0070327 thyroid hormone transport	GO:0016323 basolateral plasma membrane;GO:0098590 plasma membrane region;GO:0005887 integral component of plasma membrane	GO:0015173 aromatic amino acid transmembrane transporter activity;GO:0015349 thyroid hormone transmembrane transporter activity;GO:0008028 monocarboxylic acid transmembrane transporter activity		Transporters/Electrochemical Potential-driven transporters	Cell Junctions;Vesicles(Approved)	Predicted membrane proteins	OMIM:607550				(hsa04974)Protein digestion and absorption; (hsa04919)Thyroid hormone signaling pathway
SLC18B1	C6orf192|dJ55C23.6	FALSE	solute carrier family 18 member B1	This gene encodes a protein, which has high sequence similarity to rat, xenopus and zebrafish proteins. The protein function is unknown. [provided by RefSeq, Jul 2008]	GO:0055085 transmembrane transport;GO:0006810 transport;GO:0051234 establishment of localization	GO:0016021 integral component of membrane;GO:0031224 intrinsic component of membrane;GO:0044425 membrane part	GO:0022857 transmembrane transporter activity;GO:0005215 transporter activity;GO:0003674 molecular_function		Transporters/Electrochemical Potential-driven transporters	Cytosol(Supported)Golgi apparatus(Approved)	Predicted membrane proteins	OMIM:613361		liver
SLC19A2	TC1|THMD1|THT1|THTR1|TRMA	FALSE	solute carrier family 19 member 2	This gene encodes the thiamin transporter protein. Mutations in this gene cause thiamin-responsive megaloblastic anemia syndrome (TRMA), which is an autosomal recessive disorder characterized by diabetes mellitus, megaloblastic anemia and sensorineural deafness. Two transcript variants encoding different isoforms have been found for this gene. [provided by RefSeq, Feb 2016]	GO:0071934 thiamine transmembrane transport;GO:0015884 folic acid transport;GO:0015888 thiamine transport	GO:0005886 plasma membrane;GO:0071944 cell periphery;GO:0016021 integral component of membrane	GO:0008517 folic acid transmembrane transporter activity;GO:0015234 thiamine transmembrane transporter activity;GO:0005310 dicarboxylic acid transmembrane transporter activity		Transporters/Electrochemical Potential-driven transporters	Cytosol(Approved)	Predicted membrane proteins	OMIM:603941	Thiamine (Thiamine uptake transmembrane transporter activity)			(hsa04977)Vitamin digestion and absorption	(M5906)HALLMARK ESTROGEN RESPONSE EARLY; (M5939)HALLMARK P53 PATHWAY
SLC1A1	DCBXA|EAAC1|EAAT3|SCZD18	FALSE	solute carrier family 1 member 1	This gene encodes a member of the high-affinity glutamate transporters that play an essential role in transporting glutamate across plasma membranes. In brain, these transporters are crucial in terminating the postsynaptic action of the neurotransmitter glutamate, and in maintaining extracellular glutamate concentrations below neurotoxic levels. This transporter also transports aspartate, and mutations in this gene are thought to cause dicarboxylicamino aciduria, also known as glutamate-aspartate transport defect. [provided by RefSeq, Mar 2010]	GO:0140009 L-aspartate import across plasma membrane;GO:1903712 cysteine transmembrane transport;GO:0070779 D-aspartate import across plasma membrane	GO:0055038 recycling endosome membrane;GO:0031901 early endosome membrane;GO:0031902 late endosome membrane	GO:0005314 high-affinity glutamate transmembrane transporter activity;GO:0015501 glutamate:sodium symporter activity;GO:0033229 cysteine transmembrane transporter activity		Transporters/Electrochemical Potential-driven transporters		Predicted membrane proteins	OMIM:133550	L-Aspartic Acid (Sodium:dicarboxylate symporter activity);L-Glutamic Acid (Sodium:dicarboxylate symporter activity)	kidney		(hsa04974)Protein digestion and absorption; (hsa04724)Glutamatergic synapse	(M5906)HALLMARK ESTROGEN RESPONSE EARLY
SLC1A4	ASCT1|SATT|SPATCCM	FALSE	solute carrier family 1 member 4	The protein encoded by this gene is a sodium-dependent neutral amino acid transporter for alanine, serine, cysteine, and threonine. Defects in this gene have been associated with developmental delay, microcephaly, and intellectual disability. [provided by RefSeq, Jan 2017]	GO:0015826 threonine transport;GO:0034589 hydroxyproline transport;GO:0015825 L-serine transport	GO:0042470 melanosome;GO:0048770 pigment granule;GO:0005882 intermediate filament	GO:0015195 L-threonine transmembrane transporter activity;GO:0034590 L-hydroxyproline transmembrane transporter activity;GO:0015180 L-alanine transmembrane transporter activity		Transporters/Electrochemical Potential-driven transporters	Centrosome(Supported)	Predicted membrane proteins	OMIM:600229	L-Alanine (Sodium:dicarboxylate symporter activity)				(M5922)HALLMARK UNFOLDED PROTEIN RESPONSE; (M5906)HALLMARK ESTROGEN RESPONSE EARLY; (M5907)HALLMARK ESTROGEN RESPONSE LATE
SLC1A5	AAAT|ASCT2|ATBO|M7V1|M7VS1|R16|RDRC	FALSE	solute carrier family 1 member 5	The SLC1A5 gene encodes a sodium-dependent neutral amino acid transporter that can act as a receptor for RD114/type D retrovirus (Larriba et al., 2001 [PubMed 11781704]).[supplied by OMIM, Jan 2011]	GO:1903803 L-glutamine import across plasma membrane;GO:0010585 glutamine secretion;GO:0015825 L-serine transport	GO:0042470 melanosome;GO:0048770 pigment granule;GO:0070062 extracellular exosome	GO:0015194 L-serine transmembrane transporter activity;GO:0015186 L-glutamine transmembrane transporter activity;GO:0022889 serine transmembrane transporter activity		Transporters/Electrochemical Potential-driven transporters	Plasma membrane(Enhanced)	Predicted membrane proteins	OMIM:109190	L-Asparagine (Virus receptor activity)			(hsa05230)Central carbon metabolism in cancer; (hsa04974)Protein digestion and absorption	(M5947)HALLMARK IL2 STAT5 SIGNALING; (M5905)HALLMARK ADIPOGENESIS; (M5924)HALLMARK MTORC1 SIGNALING
SLC20A1	GLVR1|Glvr-1|PIT1|PiT-1	FALSE	solute carrier family 20 member 1	The protein encoded by this gene is a sodium-phosphate symporter that absorbs phosphate from interstitial fluid for use in cellular functions such as metabolism, signal transduction, and nucleic acid and lipid synthesis. The encoded protein is also a retroviral receptor, causing human cells to be susceptible to infection by gibbon ape leukemia virus, simian sarcoma-associated virus, feline leukemia virus subgroup B, and 10A1 murine leukemia virus.[provided by RefSeq, Mar 2011]	GO:0035435 phosphate ion transmembrane transport;GO:0006817 phosphate ion transport;GO:0035725 sodium ion transmembrane transport	GO:0005887 integral component of plasma membrane;GO:0031226 intrinsic component of plasma membrane;GO:0044459 plasma membrane part	GO:0005316 high-affinity inorganic phosphate:sodium symporter activity;GO:0015319 sodium:inorganic phosphate symporter activity;GO:0005436 sodium:phosphate symporter activity		Transporters/Electrochemical Potential-driven transporters	Vesicles(Approved)	Predicted membrane proteins	OMIM:137570					(M5896)HALLMARK TGF BETA SIGNALING; (M5902)HALLMARK APOPTOSIS
SLC20A2	GLVR-2|GLVR2|IBGC1|IBGC2|IBGC3|MLVAR|PIT-2|PIT2|RAM1|Ram-1	FALSE	solute carrier family 20 member 2	This gene encodes a member of the inorganic phosphate transporter family. The encoded protein is a type 3 sodium-dependent phosphate symporter that plays an important role in phosphate homeostasis by mediating cellular phosphate uptake. The encoded protein also confers susceptibility to viral infection as a gamma-retroviral receptor. Mutations in this gene may play a role in familial idiopathic basal ganglia calcification. Alternatively spliced transcript variants encoding multiple isoforms have been observed for this gene. [provided by RefSeq, Mar 2012]	GO:0046718 viral entry into host cell;GO:0035435 phosphate ion transmembrane transport;GO:0030260 entry into host cell	GO:0070062 extracellular exosome;GO:1903561 extracellular vesicle;GO:0043230 extracellular organelle	GO:0015319 sodium:inorganic phosphate symporter activity;GO:0005436 sodium:phosphate symporter activity;GO:0005315 inorganic phosphate transmembrane transporter activity		Transporters/Electrochemical Potential-driven transporters		Predicted membrane proteins	OMIM:158378		larynx
SLC23A2	NBTL1|SLC23A1|SVCT2|YSPL2	FALSE	solute carrier family 23 member 2	The absorption of vitamin C into the body and its distribution to organs requires two sodium-dependent vitamin C transporters. This gene encodes one of the two required transporters and the encoded protein accounts for tissue-specific uptake of vitamin C. Previously, this gene had an official symbol of SLC23A1. [provided by RefSeq, Jul 2008]	GO:0015882 L-ascorbic acid transmembrane transport;GO:0070904 transepithelial L-ascorbic acid transport;GO:0019852 L-ascorbic acid metabolic process	GO:0009925 basal plasma membrane;GO:0045178 basal part of cell;GO:0016323 basolateral plasma membrane	GO:0070890 sodium-dependent L-ascorbate transmembrane transporter activity;GO:0008520 L-ascorbate:sodium symporter activity;GO:0015229 L-ascorbic acid transmembrane transporter activity		Transporters/Electrochemical Potential-driven transporters	Golgi apparatus;Vesicles(Supported)	Predicted membrane proteins	OMIM:603791					(M5949)HALLMARK PEROXISOME; (M5948)HALLMARK BILE ACID METABOLISM
SLC25A17	PMP34	FALSE	solute carrier family 25 member 17	This gene encodes a peroxisomal membrane protein that belongs to the family of mitochondrial solute carriers. It is expressed in the liver, and is likely involved in transport. Alternative splicing results in multiple transcript variants. [provided by RefSeq, Sep 2013]	GO:0035349 coenzyme A transmembrane transport;GO:0015880 coenzyme A transport;GO:0071106 adenosine 3',5'-bisphosphate transmembrane transport	GO:0005779 integral component of peroxisomal membrane;GO:0031231 intrinsic component of peroxisomal membrane;GO:0005778 peroxisomal membrane	GO:0015228 coenzyme A transmembrane transporter activity;GO:0080122 AMP transmembrane transporter activity;GO:0044610 FMN transmembrane transporter activity		Transporters/Electrochemical Potential-driven transporters	Peroxisomes(Supported)	Predicted membrane proteins	OMIM:606795				(hsa04146)Peroxisome	(M5949)HALLMARK PEROXISOME
SLC26A11		FALSE	solute carrier family 26 member 11	This gene encodes a member of the solute linked carrier 26 family of anion exchangers. Members of this family of proteins are essential for numerous cellular functions including homeostasis and intracellular electrolyte balance. The encoded protein is a sodium independent sulfate transporter that is sensitive to the anion exchanger inhibitor 4,4'-diisothiocyanostilbene-2,2'-disulfonic acid. Alternate splicing results in multiple transcript variants.[provided by RefSeq, Oct 2009]	GO:1902358 sulfate transmembrane transport;GO:0008272 sulfate transport;GO:0098661 inorganic anion transmembrane transport	GO:0005765 lysosomal membrane;GO:0098852 lytic vacuole membrane;GO:0070062 extracellular exosome	GO:0008271 secondary active sulfate transmembrane transporter activity;GO:0015301 anion:anion antiporter activity;GO:0015116 sulfate transmembrane transporter activity		Transporters/Electrochemical Potential-driven transporters	Vesicles(Supported)Golgi apparatus;Nucleoplasm(Approved)	Predicted membrane proteins	OMIM:610117
SLC26A2	D5S1708|DTD|DTDST|EDM4|MST153|MSTP157	FALSE	solute carrier family 26 member 2	The diastrophic dysplasia sulfate transporter is a transmembrane glycoprotein implicated in the pathogenesis of several human chondrodysplasias. It apparently is critical in cartilage for sulfation of proteoglycans and matrix organization. [provided by RefSeq, Jul 2008]	GO:0050428 3'-phosphoadenosine 5'-phosphosulfate biosynthetic process;GO:0034036 purine ribonucleoside bisphosphate biosynthetic process;GO:0050427 3'-phosphoadenosine 5'-phosphosulfate metabolic process	GO:0031528 microvillus membrane;GO:0005902 microvillus;GO:0098858 actin-based cell projection	GO:0019531 oxalate transmembrane transporter activity;GO:0008271 secondary active sulfate transmembrane transporter activity;GO:0015301 anion:anion antiporter activity		Transporters/Electrochemical Potential-driven transporters	Vesicles(Approved)	Predicted membrane proteins	OMIM:606718					(M5908)HALLMARK ANDROGEN RESPONSE; (M5906)HALLMARK ESTROGEN RESPONSE EARLY; (M5907)HALLMARK ESTROGEN RESPONSE LATE
SLC26A6		FALSE	solute carrier family 26 member 6	This gene belongs to the solute carrier 26 family, whose members encode anion transporter proteins. This particular family member encodes a protein involved in transporting chloride, oxalate, sulfate and bicarbonate. Alternatively spliced transcript variants encoding distinct isoforms have been described. [provided by RefSeq, Aug 2013]	GO:2001150 positive regulation of dipeptide transmembrane transport;GO:2000880 positive regulation of dipeptide transport;GO:2001148 regulation of dipeptide transmembrane transport	GO:0097225 sperm midpiece;GO:0034707 chloride channel complex;GO:0036126 sperm flagellum	GO:0015660 formate efflux transmembrane transporter activity;GO:0015499 formate transmembrane transporter activity;GO:0019531 oxalate transmembrane transporter activity		Transporters/Electrochemical Potential-driven transporters	Cytosol(Uncertain)	Predicted membrane proteins	OMIM:610068				(hsa04978)Mineral absorption
SLC27A2	ACSVL1|FACVL1|FATP2|HsT17226|VLACS|VLCS|hFACVL1	FALSE	solute carrier family 27 member 2	The protein encoded by this gene is an isozyme of long-chain fatty-acid-coenzyme A ligase family. Although differing in substrate specificity, subcellular localization, and tissue distribution, all isozymes of this family convert free long-chain fatty acids into fatty acyl-CoA esters, and thereby play a key role in lipid biosynthesis and fatty acid degradation. This isozyme activates long-chain, branched-chain and very-long-chain fatty acids containing 22 or more carbons to their CoA derivatives. It is expressed primarily in liver and kidney, and is present in both endoplasmic reticulum and peroxisomes, but not in mitochondria. Its decreased peroxisomal enzyme activity is in part responsible for the biochemical pathology in X-linked adrenoleukodystrophy. Alternatively spliced transcript variants encoding different isoforms have been found for this gene. [provided by RefSeq, Apr 2009]	GO:0044539 long-chain fatty acid import;GO:0097089 methyl-branched fatty acid metabolic process;GO:0042760 very long-chain fatty acid catabolic process	GO:0005779 integral component of peroxisomal membrane;GO:0031231 intrinsic component of peroxisomal membrane;GO:0035579 specific granule membrane	GO:0070251 pristanate-CoA ligase activity;GO:0047747 cholate-CoA ligase activity;GO:0050197 phytanate-CoA ligase activity		Enzymes/ENZYME proteins/Ligase;Transporters		Predicted membrane proteins	OMIM:603247		kidney		(hsa03320)PPAR signaling pathway; (hsa04146)Peroxisome; (hsa04931)Insulin resistance	(M5949)HALLMARK PEROXISOME; (M5948)HALLMARK BILE ACID METABOLISM; (M5906)HALLMARK ESTROGEN RESPONSE EARLY
SLC27A3	ACSVL3|FATP3|VLCS-3	FALSE	solute carrier family 27 member 3	This gene belongs to a family of integral membrane proteins and encodes a protein that is involved in lipid metabolism. The increased expression of this gene in human neural stem cells derived from induced pluripotent stem cells suggests that it plays an important role in early brain development. Naturally occurring mutations in this gene are associated with autism spectrum disorders. Alternative splicing results in multiple transcript variants. [provided by RefSeq, Feb 2017]	GO:0015909 long-chain fatty acid transport;GO:0015908 fatty acid transport;GO:0001676 long-chain fatty acid metabolic process	GO:0031966 mitochondrial membrane;GO:0005740 mitochondrial envelope;GO:0044429 mitochondrial part	GO:0031957 very long-chain fatty acid-CoA ligase activity;GO:0004467 long-chain fatty acid-CoA ligase activity;GO:0015645 fatty acid ligase activity		Transporters	Endoplasmic reticulum(Supported)	Predicted membrane proteins	OMIM:604193				(hsa04931)Insulin resistance
SLC29A2	DER12|ENT2|HNP36	FALSE	solute carrier family 29 member 2	The uptake of nucleosides by transporters, such as SLC29A2, is essential for nucleotide synthesis by salvage pathways in cells that lack de novo biosynthetic pathways. Nucleoside transport also plays a key role in the regulation of many physiologic processes through its effect on adenosine concentration at the cell surface (Griffiths et al., 1997 [PubMed 9396714]).[supplied by OMIM, Nov 2008]	GO:0035364 thymine transport;GO:0035344 hypoxanthine transport;GO:0015862 uridine transport	GO:0031965 nuclear membrane;GO:0016323 basolateral plasma membrane;GO:0098793 presynapse	GO:0005337 nucleoside transmembrane transporter activity;GO:1901505 carbohydrate derivative transmembrane transporter activity;GO:0015932 nucleobase-containing compound transmembrane transporter activity		Transporters/Electrochemical Potential-driven transporters	Nucleoplasm(Uncertain)	Predicted membrane proteins	OMIM:602110	Ethanol (Nucleoside transmembrane transporter activity)	cervix			(M5928)HALLMARK MYC TARGETS V2; (M5947)HALLMARK IL2 STAT5 SIGNALING
SLC30A4	ZNT4|znT-4	FALSE	solute carrier family 30 member 4	Zinc is the second most abundant trace metal in the human body. It is an essential element, serving both a structural role, as in the formation of zinc fingers in DNA-binding proteins, and a catalytic role in metalloenzymes, such as pancreatic carboxypeptidases (e.g., MIM 114852), alkaline phosphatases (e.g., MIM 171760), various dehydrogenases, and superoxide dismutases (e.g., MIM 147450). SLC30A4, or ZNT4, belongs to the ZNT family of zinc transporters. ZNTs are involved in transporting zinc out of the cytoplasm and have similar structures, consisting of 6 transmembrane domains and a histidine-rich cytoplasmic loop (Huang and Gitschier, 1997 [PubMed 9354792]).[supplied by OMIM, Mar 2008]	GO:0061088 regulation of sequestering of zinc ion;GO:0032119 sequestering of zinc ion;GO:0006882 cellular zinc ion homeostasis	GO:0031902 late endosome membrane;GO:0005765 lysosomal membrane;GO:0010008 endosome membrane	GO:0005385 zinc ion transmembrane transporter activity;GO:0072509 divalent inorganic cation transmembrane transporter activity;GO:0046915 transition metal ion transmembrane transporter activity		Transporters/Electrochemical Potential-driven transporters		Predicted membrane proteins	OMIM:602095		prostate;lymph_node
SLC35A1	CDG2F|CMPST|CST|hCST	FALSE	solute carrier family 35 member A1	The protein encoded by this gene is found in the membrane of the Golgi apparatus, where it transports nucleotide sugars into the Golgi. One such nucleotide sugar is CMP-sialic acid, which is imported into the Golgi by the encoded protein and subsequently glycosylated. Defects in this gene are a cause of congenital disorder of glycosylation type 2F (CDG2F). Two transcript variants encoding different isoforms have been found for this gene.[provided by RefSeq, Dec 2009]	GO:0015782 CMP-N-acetylneuraminate transmembrane transport;GO:0072334 UDP-galactose transmembrane transport;GO:0090481 pyrimidine nucleotide-sugar transmembrane transport	GO:0030173 integral component of Golgi membrane;GO:0031228 intrinsic component of Golgi membrane;GO:0031301 integral component of organelle membrane	GO:0005456 CMP-N-acetylneuraminate transmembrane transporter activity;GO:0005459 UDP-galactose transmembrane transporter activity;GO:0015165 pyrimidine nucleotide-sugar transmembrane transporter activity		Transporters/Electrochemical Potential-driven transporters		Predicted membrane proteins	OMIM:605634
SLC35B2	PAPST1|SLL|UGTrel4	FALSE	solute carrier family 35 member B2	Sulfotransferases (e.g., SULT4A1; MIM 608359) use an activated form of sulfate, 3-prime-phosphoadenosine 5-prime-phosphosulfate (PAPS), as a common sulfate donor for sulfation of glycoproteins, proteoglycans, and glycolipids in the endoplasmic reticulum and Golgi apparatus. SLC35B2 is located in the microsomal membrane and transports PAPS from the cytosol, where it is synthesized, into the Golgi lumen (Kamiyama et al., 2003 [PubMed 12716889]).[supplied by OMIM, Mar 2008]	GO:1902559 3'-phospho-5'-adenylyl sulfate transmembrane transport;GO:0050428 3'-phosphoadenosine 5'-phosphosulfate biosynthetic process;GO:0046963 3'-phosphoadenosine 5'-phosphosulfate transport	GO:0030173 integral component of Golgi membrane;GO:0031228 intrinsic component of Golgi membrane;GO:0030176 integral component of endoplasmic reticulum membrane	GO:0046964 3'-phosphoadenosine 5'-phosphosulfate transmembrane transporter activity;GO:0000295 adenine nucleotide transmembrane transporter activity;GO:0005346 purine ribonucleotide transmembrane transporter activity		Transporters/Electrochemical Potential-driven transporters	Vesicles(Approved)	Predicted membrane proteins	OMIM:610788					(M5949)HALLMARK PEROXISOME; (M5948)HALLMARK BILE ACID METABOLISM
SLC35C2	BA394O2.1|C20orf5|CGI-15|OVCOV1	FALSE	solute carrier family 35 member C2	This gene encodes a member of the triose-phosphate transporter protein family. This gene is regulated by oxygen tension, is induced in hypoxic trophoblast cells, and is overexpressed in ovarian cancer. Alternative splicing results in multiple transcript variants. A pseudogene of this gene has been defined on the X chromosome. [provided by RefSeq, Jul 2013]	GO:0015786 UDP-glucose transmembrane transport;GO:0036066 protein O-linked fucosylation;GO:0090481 pyrimidine nucleotide-sugar transmembrane transport	GO:0033116 endoplasmic reticulum-Golgi intermediate compartment membrane;GO:0005801 cis-Golgi network;GO:0005793 endoplasmic reticulum-Golgi intermediate compartment	GO:0015297 antiporter activity;GO:0015291 secondary active transmembrane transporter activity;GO:0022804 active transmembrane transporter activity		Transporters/Electrochemical Potential-driven transporters	Golgi apparatus(Supported)Nucleoplasm(Approved)	Predicted membrane proteins
SLC35F2	HSNOV1	FALSE	solute carrier family 35 member F2		GO:0055085 transmembrane transport;GO:0006810 transport;GO:0051234 establishment of localization	GO:0016021 integral component of membrane;GO:0031224 intrinsic component of membrane;GO:0044425 membrane part	GO:0022857 transmembrane transporter activity;GO:0005215 transporter activity;GO:0003674 molecular_function		Transporters/Electrochemical Potential-driven transporters	Mitochondria(Approved)	Predicted membrane proteins
SLC37A4	G6PT1|G6PT2|G6PT3|GSD1b|GSD1c|GSD1d|PRO0685|TRG-19|TRG19	FALSE	solute carrier family 37 member 4	This gene regulates glucose-6-phosphate transport from the cytoplasm to the lumen of the endoplasmic reticulum, in order to maintain glucose homeostasis. It also plays a role in ATP-mediated calcium sequestration in the lumen of the endoplasmic reticulum. Mutations in this gene have been associated with various forms of glycogen storage disease. Alternative splicing in this gene results in multiple transcript variants.[provided by RefSeq, Aug 2009]	GO:0015760 glucose-6-phosphate transport;GO:0015712 hexose phosphate transport;GO:0035435 phosphate ion transmembrane transport	GO:0030176 integral component of endoplasmic reticulum membrane;GO:0031227 intrinsic component of endoplasmic reticulum membrane;GO:0005789 endoplasmic reticulum membrane	GO:0061513 glucose 6-phosphate:inorganic phosphate antiporter activity;GO:0015526 hexose-phosphate:inorganic phosphate antiporter activity;GO:0015315 organophosphate:inorganic phosphate antiporter activity			Mitochondria(Approved)	Predicted membrane proteins	OMIM:602671				(hsa04973)Carbohydrate digestion and absorption	(M5937)HALLMARK GLYCOLYSIS; (M5891)HALLMARK HYPOXIA; (M5924)HALLMARK MTORC1 SIGNALING
SLC38A2	ATA2|PRO1068|SAT2|SNAT2	FALSE	solute carrier family 38 member 2		GO:0031460 glycine betaine transport;GO:1903841 cellular response to arsenite(3-);GO:0015825 L-serine transport	GO:0005903 brush border;GO:0042383 sarcolemma;GO:0098862 cluster of actin-based cell projections	GO:0015194 L-serine transmembrane transporter activity;GO:0015186 L-glutamine transmembrane transporter activity;GO:0022889 serine transmembrane transporter activity			Vesicles(Approved)	Predicted membrane proteins	OMIM:605180		larynx		(hsa04727)GABAergic synapse; (hsa04974)Protein digestion and absorption; (hsa04724)Glutamatergic synapse	(M5908)HALLMARK ANDROGEN RESPONSE
SLC39A11	C17orf26|ZIP-11|ZIP11	FALSE	solute carrier family 39 member 11		GO:0071577 zinc ion transmembrane transport;GO:0006829 zinc ion transport;GO:0000041 transition metal ion transport	GO:0005794 Golgi apparatus;GO:0012505 endomembrane system;GO:0005886 plasma membrane	GO:0005385 zinc ion transmembrane transporter activity;GO:0072509 divalent inorganic cation transmembrane transporter activity;GO:0046915 transition metal ion transmembrane transporter activity		Transporters/Electrochemical Potential-driven transporters	Nucleoplasm(Approved)	Predicted membrane proteins	OMIM:616508		tongue;blood
SLC3A2	4F2|4F2HC|4T2HC|CD98|CD98HC|MDU1|NACAE	FALSE	solute carrier family 3 member 2	This gene is a member of the solute carrier family and encodes a cell surface, transmembrane protein. The protein exists as the heavy chain of a heterodimer, covalently bound through di-sulfide bonds to one of several possible light chains. The encoded transporter plays a role in regulation of intracellular calcium levels and transports L-type amino acids. Alternatively spliced transcript variants, encoding different isoforms, have been characterized. [provided by RefSeq, Nov 2010]	GO:1903801 L-leucine import across plasma membrane;GO:0098713 leucine import across plasma membrane;GO:0015827 tryptophan transport	GO:1990184 amino acid transport complex;GO:0042470 melanosome;GO:0048770 pigment granule	GO:0005432 calcium:sodium antiporter activity;GO:0015368 calcium:cation antiporter activity;GO:0015175 neutral amino acid transmembrane transporter activity		CD markers;Transporters/Accessory Factors Involved in Transport	Cytosol;Nucleus;Plasma membrane(Supported)	Predicted membrane proteins	OMIM:158070			(M60)PID NFAT TFPATHWAY	(hsa04216)Ferroptosis; (hsa04974)Protein digestion and absorption; (hsa04150)mTOR signaling pathway	(M5939)HALLMARK P53 PATHWAY
SLC41A3	SLC41A1-L2	FALSE	solute carrier family 41 member 3		GO:0098655 cation transmembrane transport;GO:0034220 ion transmembrane transport;GO:0006812 cation transport	GO:0005886 plasma membrane;GO:0071944 cell periphery;GO:0016021 integral component of membrane	GO:0008324 cation transmembrane transporter activity;GO:0015075 ion transmembrane transporter activity;GO:0022857 transmembrane transporter activity		Transporters/Transporter channels and pores	Plasma membrane(Supported)	Predicted membrane proteins	OMIM:610803
SLC43A1	LAT3|PB39|POV1|R00504	FALSE	solute carrier family 43 member 1	SLC43A1 belongs to the system L family of plasma membrane carrier proteins that transports large neutral amino acids (Babu et al., 2003 [PubMed 12930836]).[supplied by OMIM, Mar 2008]	GO:1902475 L-alpha-amino acid transmembrane transport;GO:0015804 neutral amino acid transport;GO:0015807 L-amino acid transport	GO:0005887 integral component of plasma membrane;GO:0031226 intrinsic component of plasma membrane;GO:0044459 plasma membrane part	GO:0015175 neutral amino acid transmembrane transporter activity;GO:0015179 L-amino acid transmembrane transporter activity;GO:0015171 amino acid transmembrane transporter activity		Transporters/Electrochemical Potential-driven transporters	Golgi apparatus;Plasma membrane;Vesicles(Approved)	Predicted membrane proteins	OMIM:603733
SLC44A1	CD92|CDW92|CHTL1|CTL1	FALSE	solute carrier family 44 member 1		GO:0042426 choline catabolic process;GO:0015871 choline transport;GO:0019695 choline metabolic process	GO:0005741 mitochondrial outer membrane;GO:0031968 organelle outer membrane;GO:0070062 extracellular exosome	GO:0015220 choline transmembrane transporter activity;GO:0015101 organic cation transmembrane transporter activity;GO:0008519 ammonium transmembrane transporter activity		CD markers;Transporters/Electrochemical Potential-driven transporters	Mitochondria(Supported)Nucleoplasm(Approved)	Predicted membrane proteins	OMIM:606105				(hsa05231)Choline metabolism in cancer
SLC44A5	CTL5	FALSE	solute carrier family 44 member 5		GO:0006656 phosphatidylcholine biosynthetic process;GO:0046470 phosphatidylcholine metabolic process;GO:0046474 glycerophospholipid biosynthetic process	GO:0005886 plasma membrane;GO:0071944 cell periphery;GO:0016021 integral component of membrane	GO:0022857 transmembrane transporter activity;GO:0005215 transporter activity;GO:0003674 molecular_function		Transporters/Electrochemical Potential-driven transporters	Cytosol(Approved)	Predicted membrane proteins					(hsa05231)Choline metabolism in cancer
SLC47A1	MATE1	FALSE	solute carrier family 47 member 1	This gene is located within the Smith-Magenis syndrome region on chromosome 17. It encodes a protein of unknown function. [provided by RefSeq, Jul 2008]	GO:0042908 xenobiotic transport;GO:0015695 organic cation transport;GO:0098655 cation transmembrane transport	GO:0031982 vesicle;GO:0005886 plasma membrane;GO:0071944 cell periphery	GO:0042910 xenobiotic transmembrane transporter activity;GO:0015297 antiporter activity;GO:0042887 amide transmembrane transporter activity		Transporters/Electrochemical Potential-driven transporters		Predicted membrane proteins	OMIM:609832
SLC4A1AP	HLC3	FALSE	solute carrier family 4 member 1 adaptor protein			GO:0005654 nucleoplasm;GO:0031981 nuclear lumen;GO:0070013 intracellular organelle lumen	GO:0003729 mRNA binding;GO:0003723 RNA binding;GO:0003676 nucleic acid binding		Transporters/Primary Active Transporters	Nucleoplasm(Supported)Plasma membrane;Vesicles(Approved)		OMIM:602655
SLC4A2	AE2|BND3L|EPB3L1|HKB3|NBND3	FALSE	solute carrier family 4 member 2	This gene encodes a member of the anion exchanger family of membrane transport proteins. The encoded protein regulates intracellular pH, biliary bicarbonate secretion, and chloride uptake. Reduced expression of this gene may be associated with primary biliary cirrhosis (PBC) in human patients, while differential expression of this gene may be associated with malignant hepatocellular carcinoma, colon and gastric cancers. [provided by RefSeq, Nov 2016]	GO:0051453 regulation of intracellular pH;GO:0015701 bicarbonate transport;GO:0030641 regulation of cellular pH	GO:0005925 focal adhesion;GO:0005924 cell-substrate adherens junction;GO:0016323 basolateral plasma membrane	GO:0005452 inorganic anion exchanger activity;GO:0015301 anion:anion antiporter activity;GO:0099516 ion antiporter activity		Transporters/Electrochemical Potential-driven transporters	Cytosol;Nuclear speckles;Plasma membrane(Approved)	Predicted membrane proteins	OMIM:109280		small_intestine		(hsa04976)Bile secretion; (hsa04971)Gastric acid secretion; (hsa04970)Salivary secretion
SLC5A6	SMVT	FALSE	solute carrier family 5 member 6		GO:0015887 pantothenate transmembrane transport;GO:0015878 biotin transport;GO:0006768 biotin metabolic process	GO:0031526 brush border membrane;GO:0005903 brush border;GO:0098862 cluster of actin-based cell projections	GO:0008523 sodium-dependent multivitamin transmembrane transporter activity;GO:0015370 solute:sodium symporter activity;GO:0090482 vitamin transmembrane transporter activity		Transporters/Electrochemical Potential-driven transporters	Cell Junctions(Approved)	Predicted membrane proteins	OMIM:604024	Biotin (Sodium-dependent multivitamin transmembrane transporter activity);Lipoic Acid (Sodium-dependent multivitamin transmembrane transporter activity)	stomach		(hsa04977)Vitamin digestion and absorption	(M5905)HALLMARK ADIPOGENESIS
SLC66A2	PQLC1	FALSE	solute carrier family 66 member 2		GO:0045332 phospholipid translocation;GO:0034204 lipid translocation;GO:0015914 phospholipid transport	GO:0005802 trans-Golgi network;GO:0098791 Golgi subcompartment;GO:0005768 endosome				Nucleoplasm(Approved)	Predicted membrane proteins						(M5945)HALLMARK HEME METABOLISM
SLC7A6	LAT-2|LAT3|y+LAT-2	FALSE	solute carrier family 7 member 6		GO:1902475 L-alpha-amino acid transmembrane transport;GO:0015807 L-amino acid transport;GO:0003333 amino acid transmembrane transport	GO:0016323 basolateral plasma membrane;GO:0098590 plasma membrane region;GO:0005887 integral component of plasma membrane	GO:0015179 L-amino acid transmembrane transporter activity;GO:0015171 amino acid transmembrane transporter activity;GO:0015297 antiporter activity		Transporters/Electrochemical Potential-driven transporters	Plasma membrane;Vesicles(Approved)	Predicted membrane proteins	OMIM:605641
SLC9A3R1	EBP50|NHERF|NHERF-1|NHERF1|NPHLOP2	FALSE	SLC9A3 regulator 1	This gene encodes a sodium/hydrogen exchanger regulatory cofactor. The protein interacts with and regulates various proteins including the cystic fibrosis transmembrane conductance regulator and G-protein coupled receptors such as the beta2-adrenergic receptor and the parathyroid hormone 1 receptor. The protein also interacts with proteins that function as linkers between integral membrane and cytoskeletal proteins. The protein localizes to actin-rich structures including membrane ruffles, microvilli, and filopodia. Mutations in this gene result in hypophosphatemic nephrolithiasis/osteoporosis type 2, and loss of heterozygosity of this gene is implicated in breast cancer.[provided by RefSeq, Sep 2009]	GO:0032416 negative regulation of sodium:proton antiporter activity;GO:0060088 auditory receptor cell stereocilium organization;GO:0032415 regulation of sodium:proton antiporter activity	GO:0097225 sperm midpiece;GO:0032426 stereocilium tip;GO:0031528 microvillus membrane	GO:0031698 beta-2 adrenergic receptor binding;GO:0045159 myosin II binding;GO:0017081 chloride channel regulator activity		Transporters/Accessory Factors Involved in Transport	Microtubule organizing center;Plasma membrane;Vesicles(Approved)		OMIM:604990			(M99)PID TXA2PATHWAY; (M5493)WNT SIGNALING; (M186)PID PDGFRB PATHWAY	(hsa04530)Tight junction	(M5906)HALLMARK ESTROGEN RESPONSE EARLY; (M5907)HALLMARK ESTROGEN RESPONSE LATE; (M5924)HALLMARK MTORC1 SIGNALING
SLC9A3R2	E3KARP|NHE3RF2|NHERF-2|NHERF2|OCTS2|SIP-1|SIP1|TKA-1	FALSE	SLC9A3 regulator 2	This gene encodes a member of the NHERF family of PDZ scaffolding proteins. These proteins mediate many cellular processes by binding to and regulating the membrane expression and protein-protein interactions of membrane receptors and transport proteins. The encoded protein plays a role in intestinal sodium absorption by regulating the activity of the sodium/hydrogen exchanger 3, and may also regulate the cystic fibrosis transmembrane regulator (CFTR) ion channel. Alternatively spliced transcript variants encoding multiple isoforms have been observed for this gene. [provided by RefSeq, Nov 2011]	GO:0065003 protein-containing complex assembly;GO:0043933 protein-containing complex subunit organization;GO:0022607 cellular component assembly	GO:0005925 focal adhesion;GO:0005924 cell-substrate adherens junction;GO:0030055 cell-substrate junction	GO:0008013 beta-catenin binding;GO:0045296 cadherin binding;GO:0019902 phosphatase binding		Transporters/Accessory Factors Involved in Transport	Plasma membrane(Supported)		OMIM:606553		stomach	(M15)PID LYSOPHOSPHOLIPID PATHWAY; (M186)PID PDGFRB PATHWAY	(hsa04960)Aldosterone-regulated sodium reabsorption
SLC9B2	NHA2|NHE10|NHEDC2	FALSE	solute carrier family 9 member B2	Sodium hydrogen antiporters, such as NHEDC2, convert the proton motive force established by the respiratory chain or the F1F0 mitochondrial ATPase into sodium gradients that drive other energy-requiring processes, transduce environmental signals into cell responses, or function in drug efflux (Xiang et al., 2007 [PubMed 18000046]).[supplied by OMIM, Mar 2008]	GO:2001206 positive regulation of osteoclast development;GO:2001204 regulation of osteoclast development;GO:0045672 positive regulation of osteoclast differentiation	GO:0097228 sperm principal piece;GO:0030672 synaptic vesicle membrane;GO:0036126 sperm flagellum	GO:0010348 lithium:proton antiporter activity;GO:0015385 sodium:proton antiporter activity;GO:0005451 monovalent cation:proton antiporter activity		Transporters/Electrochemical Potential-driven transporters	Cell Junctions;Nucleoplasm(Approved)	Predicted membrane proteins	OMIM:611789
SLCO3A1	OATP-D|OATP-RP3|OATP3A1|OATPD|OATPRP3|SLC21A11	FALSE	solute carrier organic anion transporter family member 3A1		GO:0015732 prostaglandin transport;GO:0043252 sodium-independent organic anion transport;GO:0071715 icosanoid transport	GO:0005887 integral component of plasma membrane;GO:0031226 intrinsic component of plasma membrane;GO:0044459 plasma membrane part	GO:0015347 sodium-independent organic anion transmembrane transporter activity;GO:0008514 organic anion transmembrane transporter activity;GO:0015291 secondary active transmembrane transporter activity		Transporters/Electrochemical Potential-driven transporters		Predicted membrane proteins	OMIM:612435
SLCO4C1	OATP-H|OATP-M1|OATP4C1|OATPX|PRO2176|SLC21A20	FALSE	solute carrier organic anion transporter family member 4C1	SLCO4C1 belongs to the organic anion transporter (OATP) family. OATPs are involved in the membrane transport of bile acids, conjugated steroids, thyroid hormone, eicosanoids, peptides, and numerous drugs in many tissues (Mikkaichi et al., 2004 [PubMed 14993604]).[supplied by OMIM, Mar 2008]	GO:0043252 sodium-independent organic anion transport;GO:0043312 neutrophil degranulation;GO:0002283 neutrophil activation involved in immune response	GO:0035577 azurophil granule membrane;GO:0035579 specific granule membrane;GO:0042582 azurophil granule	GO:0015347 sodium-independent organic anion transmembrane transporter activity;GO:0008514 organic anion transmembrane transporter activity;GO:0015291 secondary active transmembrane transporter activity		Transporters/Electrochemical Potential-driven transporters		Predicted membrane proteins	OMIM:609013		kidney
SLIRP	C14orf156|DC50|PD04872	FALSE	SRA stem-loop interacting RNA binding protein	Steroid receptor RNA activator (SRA, or SRA1; MIM 603819) is a complex RNA molecule containing multiple stable stem-loop structures that functions in coactivation of nuclear receptors. SLIRP interacts with stem-loop structure-7 of SRA (STR7) and modulates nuclear receptor transactivation (Hatchell et al., 2006 [PubMed 16762838]).[supplied by OMIM, Mar 2008]	GO:0000961 negative regulation of mitochondrial RNA catabolic process;GO:0000960 regulation of mitochondrial RNA catabolic process;GO:0000957 mitochondrial RNA catabolic process	GO:0036126 sperm flagellum;GO:0001669 acrosomal vesicle;GO:0097729 9+2 motile cilium	GO:0003723 RNA binding;GO:0003676 nucleic acid binding;GO:1901363 heterocyclic compound binding			Mitochondria(Supported)		OMIM:610211		muscle
SLMAP	SLAP	FALSE	sarcolemma associated protein	This gene encodes a component of a conserved striatin-interacting phosphatase and kinase complex. Striatin family complexes participate in a variety of cellular processes including signaling, cell cycle control, cell migration, Golgi assembly, and apoptosis. The protein encoded by this gene is a coiled-coil, tail-anchored membrane protein with a single C-terminal transmembrane domain that is posttranslationally inserted into membranes. Mutations in this gene are associated with Brugada syndrome, a cardiac channelopathy. Alternative splicing results in multiple transcript variants. [provided by RefSeq, Jul 2015]	GO:1905150 regulation of voltage-gated sodium channel activity;GO:1900825 regulation of membrane depolarization during cardiac muscle cell action potential;GO:0098902 regulation of membrane depolarization during action potential	GO:0005790 smooth endoplasmic reticulum;GO:0042383 sarcolemma;GO:0005815 microtubule organizing center	GO:0005515 protein binding;GO:0005488 binding;GO:0003674 molecular_function			Endoplasmic reticulum(Approved)	Predicted membrane proteins	OMIM:602701
SMARCA1	ISWI|NURF140|SNF2L|SNF2L1|SNF2LB|SNF2LT|SWI|SWI2|hSNF2L	FALSE	SWI/SNF related, matrix associated, actin dependent regulator of chromatin, subfamily a, member 1	This gene encodes a member of the SWI/SNF family of proteins. The encoded protein is an ATPase which is expressed in diverse tissues and contributes to the chromatin remodeling complex that is involved in transcription. The protein may also play a role in DNA damage, growth inhibition and apoptosis of cancer cells. Alternative splicing results in multiple transcript variants. [provided by RefSeq, Sep 2013]	GO:0000733 DNA strand renaturation;GO:0016584 nucleosome positioning;GO:0043044 ATP-dependent chromatin remodeling	GO:0090537 CERF complex;GO:0016589 NURF complex;GO:0031010 ISWI-type complex	GO:0070615 nucleosome-dependent ATPase activity;GO:0036310 annealing helicase activity;GO:0097617 annealing activity		Transcription factors/Helix-turn-helix domains	Nucleoplasm(Supported)Vesicles(Approved)		OMIM:300012
SMARCA5	ISWI|SNF2H|WCRF135|hISWI|hSNF2H	FALSE	SWI/SNF related, matrix associated, actin dependent regulator of chromatin, subfamily a, member 5	The protein encoded by this gene is a member of the SWI/SNF family of proteins. Members of this family have helicase and ATPase activities and are thought to regulate transcription of certain genes by altering the chromatin structure around those genes. The protein encoded by this gene is a component of the chromatin remodeling and spacing factor RSF, a facilitator of the transcription of class II genes by RNA polymerase II. The encoded protein is similar in sequence to the Drosophila ISWI chromatin remodeling protein. [provided by RefSeq, Jul 2008]	GO:0034080 CENP-A containing nucleosome assembly;GO:0000183 chromatin silencing at rDNA;GO:0006336 DNA replication-independent nucleosome assembly	GO:0031213 RSF complex;GO:0016589 NURF complex;GO:0005677 chromatin silencing complex	GO:0008094 DNA-dependent ATPase activity;GO:0031491 nucleosome binding;GO:0004386 helicase activity		Transcription factors/Helix-turn-helix domains	Nucleus(Supported)Nucleoli fibrillar center(Approved)		OMIM:603375	Beta-D-Glucose (Helicase activity);4-Deoxy-Alpha-D-Glucose (Helicase activity)
SMG1	61E3.4|ATX|LIP	FALSE	SMG1 nonsense mediated mRNA decay associated PI3K related kinase	This gene encodes a protein involved in nonsense-mediated mRNA decay (NMD) as part of the mRNA surveillance complex. The protein has kinase activity and is thought to function in NMD by phosphorylating the regulator of nonsense transcripts 1 protein. Alternatively spliced transcript variants have been described, but their full-length nature has yet to be determined. [provided by RefSeq, Mar 2013]	GO:0006406 mRNA export from nucleus;GO:0071427 mRNA-containing ribonucleoprotein complex export from nucleus;GO:0000184 nuclear-transcribed mRNA catabolic process, nonsense-mediated decay	GO:0005654 nucleoplasm;GO:0031981 nuclear lumen;GO:0070013 intracellular organelle lumen	GO:0042162 telomeric DNA binding;GO:0004674 protein serine/threonine kinase activity;GO:0004672 protein kinase activity	Atypical: PI3/PI4-kinase family	Enzymes/{ENZYME proteins/Transferases,Kinases/Atypical kinases}	Nucleoplasm(Supported)		OMIM:607032				(hsa03015)mRNA surveillance pathway
SMG5	EST1B|LPTS-RP1|LPTSRP1|SMG-5	FALSE	SMG5 nonsense mediated mRNA decay factor	SMG5 is involved in nonsense-mediated mRNA decay (Ohnishi et al., 2003 [PubMed 14636577]).[supplied by OMIM, Mar 2008]	GO:0006406 mRNA export from nucleus;GO:0032210 regulation of telomere maintenance via telomerase;GO:0071427 mRNA-containing ribonucleoprotein complex export from nucleus	GO:0005697 telomerase holoenzyme complex;GO:1990904 ribonucleoprotein complex;GO:0044428 nuclear part	GO:0051721 protein phosphatase 2A binding;GO:0070034 telomerase RNA binding;GO:0042162 telomeric DNA binding			Cytoplasmic bodies(Uncertain)	Predicted membrane proteins	OMIM:610962			(M101)PID HDAC CLASSI PATHWAY; (M105)PID TELOMERASE PATHWAY	(hsa03015)mRNA surveillance pathway
SMG6	C17orf31|EST1A|SMG-6|hSMG5/7a	FALSE	SMG6 nonsense mediated mRNA decay factor	This gene encodes a component of the telomerase ribonucleoprotein complex responsible for the replication and maintenance of chromosome ends. The encoded protein also plays a role in the nonsense-mediated mRNA decay (NMD) pathway, providing the endonuclease activity near the premature translation termination codon that is needed to initiate NMD. Alternatively spliced transcript variants encoding distinct protein isoforms have been described. [provided by RefSeq, Feb 2014]	GO:1904354 negative regulation of telomere capping;GO:0006406 mRNA export from nucleus;GO:1904353 regulation of telomere capping	GO:0005697 telomerase holoenzyme complex;GO:0035145 exon-exon junction complex;GO:0000781 chromosome, telomeric region	GO:0070034 telomerase RNA binding;GO:0070182 DNA polymerase binding;GO:0042162 telomeric DNA binding			Cytosol;Nucleoli(Supported)		OMIM:610963	Grn163l (Telomeric dna binding)		(M105)PID TELOMERASE PATHWAY	(hsa03015)mRNA surveillance pathway
SMG7	C1orf16|EST1C|SGA56M	FALSE	SMG7 nonsense mediated mRNA decay factor	This gene encodes a protein that is essential for nonsense-mediated mRNA decay (NMD); a process whereby transcripts with premature termination codons are targeted for rapid degradation by a mRNA decay complex. The mRNA decay complex consists, in part, of this protein along with proteins SMG5 and UPF1. The N-terminal domain of this protein is thought to mediate its association with SMG5 or UPF1 while the C-terminal domain interacts with the mRNA decay complex. This protein may therefore couple changes in UPF1 phosphorylation state to the degradation of NMD-candidate transcripts. Alternative splicing results in multiple transcript variants encoding distinct isoforms. [provided by RefSeq, Aug 2011]	GO:0006406 mRNA export from nucleus;GO:0032210 regulation of telomere maintenance via telomerase;GO:0071427 mRNA-containing ribonucleoprotein complex export from nucleus	GO:0005697 telomerase holoenzyme complex;GO:0045111 intermediate filament cytoskeleton;GO:1990904 ribonucleoprotein complex	GO:0051721 protein phosphatase 2A binding;GO:0070034 telomerase RNA binding;GO:0042162 telomeric DNA binding			Cytosol(Supported)Intermediate filaments(Approved)		OMIM:610964				(hsa03015)mRNA surveillance pathway
SMG9	C19orf61|F17127_1|HBMS	FALSE	SMG9 nonsense mediated mRNA decay factor	This gene encodes a regulatory subunit of the SMG1 complex, which plays a critical role in nonsense-mediated mRNA decay (NMD). Binding of the encoded protein to the SMG1 complex kinase scaffold protein results in the inhibition of its kinase activity. Mutations in this gene cause a multiple congenital anomaly syndrome in human patients, characterized by brain malformation, congenital heart disease and other features. [provided by RefSeq, Jul 2016]	GO:0000184 nuclear-transcribed mRNA catabolic process, nonsense-mediated decay;GO:0000956 nuclear-transcribed mRNA catabolic process;GO:0006402 mRNA catabolic process	GO:0005829 cytosol;GO:0044444 cytoplasmic part;GO:0005737 cytoplasm	GO:0042802 identical protein binding;GO:0005515 protein binding;GO:0005488 binding			Cytosol;Mitochondria(Approved)	Predicted membrane proteins	OMIM:613176
SMIM19	C8orf40	FALSE	small integral membrane protein 19			GO:0016021 integral component of membrane;GO:0031224 intrinsic component of membrane;GO:0044425 membrane part					Predicted membrane proteins
SMO	CRJS|FZD11|Gx|SMOH	FALSE	smoothened, frizzled class receptor	The protein encoded by this gene is a G protein-coupled receptor that interacts with the patched protein, a receptor for hedgehog proteins. The encoded protein tranduces signals to other proteins after activation by a hedgehog protein/patched protein complex. [provided by RefSeq, Jul 2010]	GO:0072285 mesenchymal to epithelial transition involved in metanephric renal vesicle formation;GO:0021938 smoothened signaling pathway involved in regulation of cerebellar granule cell precursor cell proliferation;GO:0090190 positive regulation of branching involved in ureteric bud morphogenesis	GO:0097542 ciliary tip;GO:0005901 caveola;GO:0060170 ciliary membrane	GO:0005113 patched binding;GO:0004930 G protein-coupled receptor activity;GO:0004888 transmembrane signaling receptor activity		G-protein coupled receptors/{Family fz/smo receptors,GPCRs excl olfactory receptors}		Predicted membrane proteins	OMIM:601500	Fluocinonide (Wnt-protein binding);Halcinonide (Wnt-protein binding);Vismodegib (Wnt-protein binding);Sonidegib (Wnt-protein binding)		(M211)PID HEDGEHOG 2PATHWAY; (M219)PID HEDGEHOG GLI PATHWAY	(hsa04340)Hedgehog signaling pathway; (hsa05217)Basal cell carcinoma; (hsa04360)Axon guidance
SNAP23	HsT17016|SNAP-23|SNAP23A|SNAP23B	FALSE	synaptosome associated protein 23	Specificity of vesicular transport is regulated, in part, by the interaction of a vesicle-associated membrane protein termed synaptobrevin/VAMP with a target compartment membrane protein termed syntaxin. These proteins, together with SNAP25 (synaptosome-associated protein of 25 kDa), form a complex which serves as a binding site for the general membrane fusion machinery. Synaptobrevin/VAMP and syntaxin are believed to be involved in vesicular transport in most, if not all cells, while SNAP25 is present almost exclusively in the brain, suggesting that a ubiquitously expressed homolog of SNAP25 exists to facilitate transport vesicle/target membrane fusion in other tissues. The protein encoded by this gene is structurally and functionally similar to SNAP25 and binds tightly to multiple syntaxins and synaptobrevins/VAMPs. It is an essential component of the high affinity receptor for the general membrane fusion machinery and is an important regulator of transport vesicle docking and fusion. Two alternative transcript variants encoding different protein isoforms have been described for this gene. [provided by RefSeq, Jul 2008]	GO:0002553 histamine secretion by mast cell;GO:0002441 histamine secretion involved in inflammatory response;GO:0031629 synaptic vesicle fusion to presynaptic active zone membrane	GO:0070821 tertiary granule membrane;GO:0035579 specific granule membrane;GO:0042629 mast cell granule	GO:0019905 syntaxin binding;GO:0005484 SNAP receptor activity;GO:0000149 SNARE binding		Transporters/Transporter channels and pores	Plasma membrane(Supported)	Predicted membrane proteins	OMIM:602534				(hsa04130)SNARE interactions in vesicular transport; (hsa04611)Platelet activation	(M5910)HALLMARK PROTEIN SECRETION
SND1	TDRD11|Tudor-SN|p100	FALSE	staphylococcal nuclease and tudor domain containing 1	This gene encodes a transcriptional co-activator that interacts with the acidic domain of Epstein-Barr virus nuclear antigen 2 (EBNA 2), a transcriptional activator that is required for B-lymphocyte transformation. Other transcription factors that interact with this protein are signal transducers and activators of transcription, STATs. This protein is also thought to be essential for normal cell growth. A similar protein in mammals and other organisms is a component of the RNA-induced silencing complex (RISC). [provided by RefSeq, Jul 2016]	GO:0010587 miRNA catabolic process;GO:0034661 ncRNA catabolic process;GO:0010586 miRNA metabolic process	GO:0097433 dense body;GO:0042470 melanosome;GO:0016442 RISC complex	GO:1905172 RISC complex binding;GO:0004521 endoribonuclease activity;GO:0045296 cadherin binding			Cytosol(Enhanced)		OMIM:602181			(M195)PID CMYB PATHWAY	(hsa05203)Viral carcinogenesis; (hsa05169)Epstein-Barr virus infection
SNRPD3	SMD3|Sm-D3	FALSE	small nuclear ribonucleoprotein D3 polypeptide	This gene encodes a core component of the spliceosome, which is a nuclear ribonucleoprotein complex that functions in pre-mRNA splicing. Alternative splicing results in multiple transcript variants. [provided by RefSeq, Jul 2013]	GO:0000387 spliceosomal snRNP assembly;GO:0006369 termination of RNA polymerase II transcription;GO:0008334 histone mRNA metabolic process	GO:0005683 U7 snRNP;GO:0034709 methylosome;GO:0005687 U4 snRNP	GO:0071209 U7 snRNA binding;GO:1990446 U1 snRNP binding;GO:0071208 histone pre-mRNA DCP binding			Cytosol;Nuclear bodies;Nucleoplasm(Supported)		OMIM:601062				(hsa05322)Systemic lupus erythematosus; (hsa03040)Spliceosome	(M5926)HALLMARK MYC TARGETS V1
SNTB1	59-DAP|A1B|BSYN2|DAPA1B|SNT2|SNT2B1|TIP-43	FALSE	syntrophin beta 1	Dystrophin is a large, rod-like cytoskeletal protein found at the inner surface of muscle fibers. Dystrophin is missing in Duchenne Muscular Dystrophy patients and is present in reduced amounts in Becker Muscular Dystrophy patients. The protein encoded by this gene is a peripheral membrane protein found associated with dystrophin and dystrophin-related proteins. This gene is a member of the syntrophin gene family, which contains at least two other structurally-related genes. [provided by RefSeq, Jul 2008]	GO:0006936 muscle contraction;GO:0003012 muscle system process;GO:0003008 system process	GO:0016010 dystrophin-associated glycoprotein complex;GO:0090665 glycoprotein complex;GO:0005925 focal adhesion	GO:0030165 PDZ domain binding;GO:0005516 calmodulin binding;GO:0003779 actin binding					OMIM:600026					(M5930)HALLMARK EPITHELIAL MESENCHYMAL TRANSITION
SNTB2	D16S2531E|EST25263|SNT2B2|SNT3|SNTL	FALSE	syntrophin beta 2	Dystrophin is a large, rod-like cytoskeletal protein found at the inner surface of muscle fibers. Dystrophin is missing in Duchenne Muscular Dystrophy patients and is present in reduced amounts in Becker Muscular Dystrophy patients. The protein encoded by this gene is a peripheral membrane protein found associated with dystrophin and dystrophin-related proteins. This gene is a member of the syntrophin gene family, which contains at least two other structurally-related genes. [provided by RefSeq, Jul 2008]		GO:0016010 dystrophin-associated glycoprotein complex;GO:0090665 glycoprotein complex;GO:0005925 focal adhesion	GO:0005516 calmodulin binding;GO:0003779 actin binding;GO:0008092 cytoskeletal protein binding					OMIM:600027
SNX1	HsT17379|VPS5	FALSE	sorting nexin 1	This gene encodes a member of the sorting nexin family. Members of this family contain a phox (PX) domain, which is a phosphoinositide binding domain, and are involved in intracellular trafficking. This endosomal protein regulates the cell-surface expression of epidermal growth factor receptor. This protein also has a role in sorting protease-activated receptor-1 from early endosomes to lysosomes. This protein may form oligomeric complexes with family members. This gene results in three transcript variants encoding distinct isoforms. [provided by RefSeq, Jul 2008]	GO:0034498 early endosome to Golgi transport;GO:0072673 lamellipodium morphogenesis;GO:0031623 receptor internalization	GO:0030905 retromer, tubulation complex;GO:0031901 early endosome membrane;GO:0030904 retromer complex	GO:1990460 leptin receptor binding;GO:1990459 transferrin receptor binding;GO:0005154 epidermal growth factor receptor binding			Endosomes(Enhanced)Lysosomes(Supported)		OMIM:601272			(M238)PID THROMBIN PAR1 PATHWAY; (M142)PID AJDISS 2PATHWAY	(hsa04144)Endocytosis
SNX12		FALSE	sorting nexin 12	This gene encodes a member of the sorting nexin family. Members of this family contain a phox (PX) domain, which is a phosphoinositide binding domain, and are involved in intracellular trafficking. This protein does not contain a coiled coil region, like some family members. A similar protein in mouse may be involved in regulating the neurite outgrowth. Alternate splicing results in multiple transcript variants. [provided by RefSeq, Jan 2012]	GO:2000642 negative regulation of early endosome to late endosome transport;GO:1903650 negative regulation of cytoplasmic transport;GO:0034499 late endosome to Golgi transport	GO:0031901 early endosome membrane;GO:0030904 retromer complex;GO:0010008 endosome membrane	GO:0032266 phosphatidylinositol-3-phosphate binding;GO:1901981 phosphatidylinositol phosphate binding;GO:0035091 phosphatidylinositol binding					OMIM:300883				(hsa04144)Endocytosis
SNX14	RGS-PX2|SCAR20	FALSE	sorting nexin 14	This gene encodes a member of the sorting nexin family. Members of this family have a phox (PX) phosphoinositide binding domain and are involved in intracellular trafficking. The encoded protein also contains a regulator of G protein signaling (RGS) domain. Regulator of G protein signaling family members are regulatory molecules that act as GTPase activating proteins for G alpha subunits of heterotrimeric G proteins. Alternate splicing results in transcript variants encoding distinct isoforms. [provided by RefSeq, Jul 2014]	GO:0097352 autophagosome maturation;GO:0016236 macroautophagy;GO:0032984 protein-containing complex disassembly	GO:0031902 late endosome membrane;GO:0005765 lysosomal membrane;GO:0010008 endosome membrane	GO:0080025 phosphatidylinositol-3,5-bisphosphate binding;GO:1902936 phosphatidylinositol bisphosphate binding;GO:1901981 phosphatidylinositol phosphate binding			Cytosol(Supported)	Predicted membrane proteins	OMIM:616105					(M5947)HALLMARK IL2 STAT5 SIGNALING
SNX17		FALSE	sorting nexin 17	This gene encodes a member of the sorting nexin family. Members of this family contain a phox (PX) domain, which is a phosphoinositide binding domain, and are involved in intracellular trafficking. This protein does not contain a coiled coil region, like some family members, but contains a B41 domain. This protein interacts with the cytoplasmic domain of P-selectin, and may function in the intracellular trafficking of P-selectin. Alternative splicing results in multiple transcript variants encoding different isoforms. [provided by RefSeq, May 2012]	GO:0006707 cholesterol catabolic process;GO:0016127 sterol catabolic process;GO:0035904 aorta development	GO:0010008 endosome membrane;GO:0005769 early endosome;GO:0044440 endosomal part	GO:0050750 low-density lipoprotein particle receptor binding;GO:0070325 lipoprotein particle receptor binding;GO:0008022 protein C-terminus binding			Vesicles(Supported)		OMIM:605963
SNX2	TRG-9	FALSE	sorting nexin 2	This gene belongs to the sorting nexin family whose members contain the phosphoinositide-binding phox (PX) domain. The encoded protein is a component of the retromer complex which plays a role in protein sorting in the endocytic pathway. This protein may form oligomeric complexes with other family members. Alternate splicing results in multiple transcript variants of this gene. Pseudogenes associated with this gene are located on chromosomes 1 and 7. [provided by RefSeq, May 2013]	GO:0034498 early endosome to Golgi transport;GO:0072673 lamellipodium morphogenesis;GO:0042147 retrograde transport, endosome to Golgi	GO:0030905 retromer, tubulation complex;GO:0031901 early endosome membrane;GO:0030904 retromer complex	GO:1990460 leptin receptor binding;GO:1990459 transferrin receptor binding;GO:0005154 epidermal growth factor receptor binding			Endosomes(Enhanced)Lysosomes(Supported)		OMIM:605929			(M238)PID THROMBIN PAR1 PATHWAY	(hsa04144)Endocytosis	(M5910)HALLMARK PROTEIN SECRETION
SNX25	MSTP043|SBBI31	FALSE	sorting nexin 25		GO:0060394 negative regulation of pathway-restricted SMAD protein phosphorylation;GO:0030512 negative regulation of transforming growth factor beta receptor signaling pathway;GO:1903845 negative regulation of cellular response to transforming growth factor beta stimulus	GO:0010008 endosome membrane;GO:0044440 endosomal part;GO:0044433 cytoplasmic vesicle part	GO:0034713 type I transforming growth factor beta receptor binding;GO:0005160 transforming growth factor beta receptor binding;GO:0035091 phosphatidylinositol binding			Vesicles(Supported)
SNX27	MRT1|MY014	FALSE	sorting nexin 27	This gene encodes a member of the sorting nexin family, a diverse group of cytoplasmic and membrane-associated proteins involved in endocytosis of plasma membrane receptors and protein trafficking through these compartments. All members of this protein family contain a phosphoinositide binding domain (PX domain). A highly similar protein in mouse is responsible for the specific recruitment of an isoform of serotonin 5-hydroxytryptamine 4 receptor into early endosomes, suggesting the analogous role for the human protein. [provided by RefSeq, Jul 2008]	GO:0001770 establishment of natural killer cell polarity;GO:0001767 establishment of lymphocyte polarity;GO:1990126 retrograde transport, endosome to plasma membrane	GO:0071203 WASH complex;GO:0031901 early endosome membrane;GO:0030904 retromer complex	GO:0032266 phosphatidylinositol-3-phosphate binding;GO:1901981 phosphatidylinositol phosphate binding;GO:0035091 phosphatidylinositol binding		Transporters	Cytosol;Nucleoplasm(Approved)		OMIM:611541
SNX3	Grd19|MCOPS8|SDP3	FALSE	sorting nexin 3	This gene encodes a member of the sorting nexin family. Members of this family contain a phox (PX) domain, which is a phosphoinositide binding domain, and are involved in intracellular trafficking. This protein does not contain a coiled coil region, like most family members. This protein interacts with phosphatidylinositol-3-phosphate, and is involved in protein trafficking. A pseudogene of this gene is present on the sex chromosomes. Alternative splicing results in multiple transcript variants encoding distinct isoforms. [provided by RefSeq, Jul 2014]	GO:0046597 negative regulation of viral entry into host cell;GO:2000642 negative regulation of early endosome to late endosome transport;GO:0046596 regulation of viral entry into host cell	GO:0032009 early phagosome;GO:0031901 early endosome membrane;GO:0030904 retromer complex	GO:0010314 phosphatidylinositol-5-phosphate binding;GO:0080025 phosphatidylinositol-3,5-bisphosphate binding;GO:0070273 phosphatidylinositol-4-phosphate binding					OMIM:605930	S,S-(2-Hydroxyethyl)Thiocysteine (Protein phosphatase binding)			(hsa04144)Endocytosis
SNX30	ATG24A	FALSE	sorting nexin family member 30		GO:0015031 protein transport;GO:0015833 peptide transport;GO:0042886 amide transport		GO:0035091 phosphatidylinositol binding;GO:0005543 phospholipid binding;GO:0008289 lipid binding			Cytosol;Nucleoli;Nucleus(Approved)
SNX5		FALSE	sorting nexin 5	This gene encodes a member of the sorting nexin family. Members of this family contain a phox (PX) domain, which is a phosphoinositide binding domain, and are involved in intracellular trafficking. This protein functions in endosomal sorting, the phosphoinositide-signaling pathway, and macropinocytosis. This gene may play a role in the tumorigenesis of papillary thyroid carcinoma. Alternative splicing results in multiple transcript variants encoding different isoforms. [provided by RefSeq, Sep 2013]	GO:0007174 epidermal growth factor catabolic process;GO:0035815 positive regulation of renal sodium excretion;GO:0046628 positive regulation of insulin receptor signaling pathway	GO:0070685 macropinocytic cup;GO:0097422 tubular endosome;GO:0030905 retromer, tubulation complex	GO:0031748 D1 dopamine receptor binding;GO:0010314 phosphatidylinositol-5-phosphate binding;GO:0080025 phosphatidylinositol-3,5-bisphosphate binding					OMIM:605937				(hsa04144)Endocytosis
SNX6	MSTP010|TFAF2	FALSE	sorting nexin 6	This gene encodes a member of the sorting nexin family. Members of this family contain a phox (PX) domain, which is a phosphoinositide binding domain, and are involved in intracellular trafficking. This protein associates with the long isoform of the leptin receptor, the transforming growth factor-beta family of receptor serine-threonine kinases, and with receptor tyrosine kinases for platelet-derived growth factor, insulin, and epidermal growth factor. This protein may form oligomeric complexes with family member proteins through interactions of both the PX domain and the coiled coil regions of the molecules. Translocation of this protein from the cytoplasm to the nucleus occurs after binding to proviral integration site 1 protein. This gene results in two transcripts encoding two distinct isoforms. [provided by RefSeq, Jul 2008]	GO:1903593 regulation of histamine secretion by mast cell;GO:0002553 histamine secretion by mast cell;GO:0007175 negative regulation of epidermal growth factor-activated receptor activity	GO:0097422 tubular endosome;GO:0030905 retromer, tubulation complex;GO:0031901 early endosome membrane	GO:0034452 dynactin binding;GO:0035091 phosphatidylinositol binding;GO:0046982 protein heterodimerization activity			Endosomes;Lysosomes(Supported)		OMIM:606098		ovary		(hsa04144)Endocytosis
SNX9	SDP1|SH3PX1|SH3PXD3A|WISP	FALSE	sorting nexin 9	This gene encodes a member of the sorting nexin family. Members of this family contain a phosphoinositide binding domain, and are involved in intracellular trafficking. The encoded protein does not contain a coiled coil region, like some family members, but does contain a SRC homology domain near its N-terminus. The encoded protein is reported to have a variety of interaction partners, including of adaptor protein 2 , dynamin, tyrosine kinase non-receptor 2, Wiskott-Aldrich syndrome-like, and ARP3 actin-related protein 3. The encoded protein is implicated in several stages of intracellular trafficking, including endocytosis, macropinocytosis, and F-actin nucleation. [provided by RefSeq, Jul 2013]	GO:0060988 lipid tube assembly;GO:0051044 positive regulation of membrane protein ectodomain proteolysis;GO:0036089 cleavage furrow formation	GO:0032437 cuticular plate;GO:0030864 cortical actin cytoskeleton;GO:0031234 extrinsic component of cytoplasmic side of plasma membrane	GO:0005545 1-phosphatidylinositol binding;GO:0071933 Arp2/3 complex binding;GO:0045296 cadherin binding			Cytosol;Plasma membrane(Enhanced)		OMIM:605952					(M5947)HALLMARK IL2 STAT5 SIGNALING
SOGA1	C20orf117|KIAA0889|SOGA	FALSE	suppressor of glucose, autophagy associated 1		GO:0045721 negative regulation of gluconeogenesis;GO:0006111 regulation of gluconeogenesis;GO:0008286 insulin receptor signaling pathway	GO:0070062 extracellular exosome;GO:1903561 extracellular vesicle;GO:0043230 extracellular organelle	GO:0003674 molecular_function			Cytosol;Nucleoli(Approved)
SOGA3	C6orf174|dJ403A15.3	FALSE	SOGA family member 3		GO:0010506 regulation of autophagy;GO:0006914 autophagy;GO:0031329 regulation of cellular catabolic process	GO:0005615 extracellular space;GO:0044421 extracellular region part;GO:0005576 extracellular region
SORBS1	CAP|FLAF2|R85FL|SH3D5|SH3P12|SORB1	FALSE	sorbin and SH3 domain containing 1	This gene encodes a CBL-associated protein which functions in the signaling and stimulation of insulin. Mutations in this gene may be associated with human disorders of insulin resistance. Alternative splicing results in multiple transcript variants. [provided by RefSeq, Mar 2014]	GO:0045725 positive regulation of glycogen biosynthetic process;GO:0046326 positive regulation of glucose import;GO:0046628 positive regulation of insulin receptor signaling pathway	GO:0005899 insulin receptor complex;GO:0005915 zonula adherens;GO:0005913 cell-cell adherens junction	GO:0005070 SH3/SH2 adaptor activity;GO:0005158 insulin receptor binding;GO:0035591 signaling adaptor activity			Focal adhesion sites;Plasma membrane(Supported)Centrosome(Uncertain)		OMIM:605264		soft_tissue	(M16)PID INSULIN PATHWAY; (M7955)SIG INSULIN RECEPTOR PATHWAY IN CARDIAC MYOCYTES	(hsa04520)Adherens junction; (hsa03320)PPAR signaling pathway; (hsa04910)Insulin signaling pathway	(M5905)HALLMARK ADIPOGENESIS; (M5909)HALLMARK MYOGENESIS
SOWAHC	ANKRD57|C2orf26	FALSE	sosondowah ankyrin repeat domain family member C							Cytosol(Approved)				bladder			(M5905)HALLMARK ADIPOGENESIS
SPAG1	CILD28|CT140|HEL-S-268|HSD-3.8|SP75|TPIS	FALSE	sperm associated antigen 1	The correlation of anti-sperm antibodies with cases of unexplained infertility implicates a role for these antibodies in blocking fertilization. Improved diagnosis and treatment of immunologic infertility, as well as identification of proteins for targeted contraception, are dependent on the identification and characterization of relevant sperm antigens. The protein expressed by this gene is recognized by anti-sperm agglutinating antibodies from an infertile woman. Furthermore, immunization of female rats with the recombinant human protein reduced fertility. This protein localizes to the plasma membrane of germ cells in the testis and to the post-acrosomal plasma membrane of mature spermatozoa. Recombinant polypeptide binds GTP and exhibits GTPase activity. Thus, this protein may regulate GTP signal transduction pathways involved in spermatogenesis and fertilization. Two transcript variants of this gene encode the same protein. [provided by RefSeq, Jul 2008]	GO:0070286 axonemal dynein complex assembly;GO:0035082 axoneme assembly;GO:0007338 single fertilization	GO:0005829 cytosol;GO:0044444 cytoplasmic part;GO:0005737 cytoplasm	GO:0005525 GTP binding;GO:0032550 purine ribonucleoside binding;GO:0032561 guanyl ribonucleotide binding			Cytosol(Supported)		OMIM:603395
SPAG5	DEEPEST|MAP126|hMAP126	FALSE	sperm associated antigen 5	This gene encodes a protein associated with the mitotic spindle apparatus. The encoded protein may be involved in the functional and dynamic regulation of mitotic spindles. [provided by RefSeq, Jul 2008]	GO:1905832 positive regulation of spindle assembly;GO:0090235 regulation of metaphase plate congression;GO:0071539 protein localization to centrosome	GO:0035371 microtubule plus-end;GO:0097431 mitotic spindle pole;GO:1990752 microtubule end	GO:0008017 microtubule binding;GO:0015631 tubulin binding;GO:0008092 cytoskeletal protein binding					OMIM:615562					(M5925)HALLMARK E2F TARGETS
SPATA2	PD1|PPP1R145|tamo	FALSE	spermatogenesis associated 2		GO:1990108 protein linear deubiquitination;GO:0060544 regulation of necroptotic process;GO:0010803 regulation of tumor necrosis factor-mediated signaling pathway	GO:0001650 fibrillar center;GO:0044452 nucleolar part;GO:0005730 nucleolus	GO:0005515 protein binding;GO:0005488 binding;GO:0003674 molecular_function			Nucleoli fibrillar center;Nucleus(Approved)		OMIM:607662
SPATA24	CCDC161|T6441	FALSE	spermatogenesis associated 24		GO:0007283 spermatogenesis;GO:0048232 male gamete generation;GO:0007276 gamete generation	GO:0005730 nucleolus;GO:0005654 nucleoplasm;GO:0031981 nuclear lumen	GO:0003677 DNA binding;GO:0003676 nucleic acid binding;GO:1901363 heterocyclic compound binding			Cytosol;Nucleus(Supported)
SPATA5L1		FALSE	spermatogenesis associated 5 like 1			GO:0005737 cytoplasm;GO:0044424 intracellular part;GO:0005622 intracellular	GO:0016887 ATPase activity;GO:0017111 nucleoside-triphosphatase activity;GO:0016462 pyrophosphatase activity			Nucleoli;Nucleus(Approved)				cervix
SPECC1L	CYTSA|GBBB2|OBLFC1|TBHS	FALSE	sperm antigen with calponin homology and coiled-coil domains 1 like	This gene encodes a coiled-coil domain containing protein. The encoded protein may play a critical role in actin-cytoskeletal reorganization during facial morphogenesis. Mutations in this gene are a cause of oblique facial clefting-1. Alternatively spliced transcript variants encoding multiple isoforms have been observed for this gene. A read-through transcript composed of SPECC1L (sperm antigen with calponin homology and coiled-coil domains 1-like) and the downstream ADORA2A (adenosine A2a receptor) gene sequence has been identified, but it is thought to be non-coding. [provided by RefSeq, Jun 2013]	GO:0030036 actin cytoskeleton organization;GO:0051301 cell division;GO:0030029 actin filament-based process	GO:0031941 filamentous actin;GO:0005921 gap junction;GO:0005884 actin filament				Actin filaments(Supported)		OMIM:614140
SPEN	HIAA0929|MINT|RBM15C|SHARP	FALSE	spen family transcriptional repressor	This gene encodes a hormone inducible transcriptional repressor. Repression of transcription by this gene product can occur through interactions with other repressors, by the recruitment of proteins involved in histone deacetylation, or through sequestration of transcriptional activators. The product of this gene contains a carboxy-terminal domain that permits binding to other corepressor proteins. This domain also permits interaction with members of the NuRD complex, a nucleosome remodeling protein complex that contains deacetylase activity. In addition, this repressor contains several RNA recognition motifs that confer binding to a steroid receptor RNA coactivator; this binding can modulate the activity of both liganded and nonliganded steroid receptors. [provided by RefSeq, Jul 2008]	GO:0000122 negative regulation of transcription by RNA polymerase II;GO:0050769 positive regulation of neurogenesis;GO:0007219 Notch signaling pathway	GO:0017053 transcriptional repressor complex;GO:0070062 extracellular exosome;GO:1903561 extracellular vesicle	GO:0001085 RNA polymerase II transcription factor binding;GO:0003714 transcription corepressor activity;GO:0003712 transcription coregulator activity			Nucleoplasm(Enhanced)		OMIM:613484			(M288)PID HES HEY PATHWAY; (M17)PID NOTCH PATHWAY
SPG21	ABHD21|ACP33|BM-019|GL010|MAST	FALSE	SPG21 abhydrolase domain containing, maspardin	The protein encoded by this gene binds to the hydrophobic C-terminal amino acids of CD4 which are involved in repression of T cell activation. The interaction with CD4 is mediated by the noncatalytic alpha/beta hydrolase fold domain of this protein. It is thus proposed that this gene product modulates the stimulatory activity of CD4. Mutations in this gene are associated with autosomal recessive spastic paraplegia 21 (SPG21), also known as mast syndrome. Alternative splicing results in multiple transcript variants. [provided by RefSeq, Aug 2014]	GO:0050851 antigen receptor-mediated signaling pathway;GO:0002429 immune response-activating cell surface receptor signaling pathway;GO:0002757 immune response-activating signal transduction	GO:0030140 trans-Golgi network transport vesicle;GO:0030136 clathrin-coated vesicle;GO:0010008 endosome membrane	GO:0042609 CD4 receptor binding;GO:0005102 signaling receptor binding;GO:0005515 protein binding			Cytosol;Vesicles(Supported)		OMIM:608181				(hsa04144)Endocytosis
SPOUT1	C9orf114|CENP-32|CENP32|HSPC109	FALSE	SPOUT domain containing methyltransferase 1		GO:0051661 maintenance of centrosome location;GO:0035196 production of miRNAs involved in gene silencing by miRNA;GO:0051657 maintenance of organelle location	GO:0031616 spindle pole centrosome;GO:0000777 condensed chromosome kinetochore;GO:0000779 condensed chromosome, centromeric region	GO:0035198 miRNA binding;GO:0061980 regulatory RNA binding;GO:0008168 methyltransferase activity			Nucleoli;Nucleus(Approved)		OMIM:617614
SPPL2B	IMP-4|IMP4|PSH4|PSL1	FALSE	signal peptide peptidase like 2B	This gene encodes a member of the GXGD family of aspartic proteases. The GXGD proteases are transmembrane proteins with two conserved catalytic motifs localized within the membrane-spanning regions. This enzyme localizes to endosomes, lysosomes, and the plasma membrane. It cleaves the transmembrane domain of tumor necrosis factor alpha to release the intracellular domain, which triggers cytokine expression in the innate and adaptive immunity pathways. Multiple transcript variants encoding different isoforms have been found for this gene. [provided by RefSeq, Jul 2008]	GO:0010803 regulation of tumor necrosis factor-mediated signaling pathway;GO:0031293 membrane protein intracellular domain proteolysis;GO:0006509 membrane protein ectodomain proteolysis	GO:0071458 integral component of cytoplasmic side of endoplasmic reticulum membrane;GO:0071556 integral component of lumenal side of endoplasmic reticulum membrane;GO:0098553 lumenal side of endoplasmic reticulum membrane	GO:0042500 aspartic endopeptidase activity, intramembrane cleaving;GO:0004190 aspartic-type endopeptidase activity;GO:0070001 aspartic-type peptidase activity		Enzymes/Peptidases/Aspartic-type peptidases	Plasma membrane(Supported)Centrosome;Nucleoplasm(Uncertain)	Predicted membrane proteins	OMIM:608239
SPRED2	Spred-2	FALSE	sprouty related EVH1 domain containing 2	SPRED2 is a member of the Sprouty (see SPRY1; MIM 602465)/SPRED family of proteins that regulate growth factor-induced activation of the MAP kinase cascade (see MAPK1; MIM 176948) (Nonami et al., 2004 [PubMed 15465815]).[supplied by OMIM, Mar 2008]	GO:0000188 inactivation of MAPK activity;GO:0043517 positive regulation of DNA damage response, signal transduction by p53 class mediator;GO:0010801 negative regulation of peptidyl-threonine phosphorylation	GO:0030658 transport vesicle membrane;GO:0030659 cytoplasmic vesicle membrane;GO:0030133 transport vesicle	GO:0005173 stem cell factor receptor binding;GO:0030291 protein serine/threonine kinase inhibitor activity;GO:0004860 protein kinase inhibitor activity			Cytosol(Supported)Nucleoplasm(Uncertain)	Predicted membrane proteins	OMIM:609292		lymph_node	(M231)PID KIT PATHWAY		(M5947)HALLMARK IL2 STAT5 SIGNALING
SPRY1	hSPRY1	FALSE	sprouty RTK signaling antagonist 1		GO:0060940 epithelial to mesenchymal transition involved in cardiac fibroblast development;GO:0060939 epicardium-derived cardiac fibroblast cell development;GO:0051387 negative regulation of neurotrophin TRK receptor signaling pathway	GO:0005794 Golgi apparatus;GO:0005654 nucleoplasm;GO:0031981 nuclear lumen	GO:0005515 protein binding;GO:0005488 binding;GO:0003674 molecular_function			Cytosol;Golgi apparatus;Nucleoplasm(Approved)	Predicted membrane proteins	OMIM:602465
SPTBN2	GTRAP41|SCA5|SCAR14	FALSE	spectrin beta, non-erythrocytic 2	Spectrins are principle components of a cell's membrane-cytoskeleton and are composed of two alpha and two beta spectrin subunits. The protein encoded by this gene (SPTBN2), is called spectrin beta non-erythrocytic 2 or beta-III spectrin. It is related to, but distinct from, the beta-II spectrin gene which is also known as spectrin beta non-erythrocytic 1 (SPTBN1). SPTBN2 regulates the glutamate signaling pathway by stabilizing the glutamate transporter EAAT4 at the surface of the plasma membrane. Mutations in this gene cause a form of spinocerebellar ataxia, SCA5, that is characterized by neurodegeneration, progressive locomotor incoordination, dysarthria, and uncoordinated eye movements. [provided by RefSeq, Dec 2009]	GO:0021692 cerebellar Purkinje cell layer morphogenesis;GO:0021680 cerebellar Purkinje cell layer development;GO:0051693 actin filament capping	GO:0099189 postsynaptic spectrin-associated cytoskeleton;GO:0008091 spectrin;GO:0014731 spectrin-associated cytoskeleton	GO:0098918 structural constituent of synapse;GO:0005200 structural constituent of cytoskeleton;GO:0045296 cadherin binding			Cell Junctions;Cytosol(Supported)		OMIM:604985					(M5956)HALLMARK KRAS SIGNALING DN
SPTLC1	HSAN1|HSN1|LBC1|LCB1|SPT1|SPTI	FALSE	serine palmitoyltransferase long chain base subunit 1	This gene encodes a member of the class-II pyridoxal-phosphate-dependent aminotransferase family. The encoded protein is the long chain base subunit 1 of serine palmitoyltransferase. Serine palmitoyltransferase converts L-serine and palmitoyl-CoA to 3-oxosphinganine with pyridoxal 5'-phosphate and is the key enzyme in sphingolipid biosynthesis. Mutations in this gene were identified in patients with hereditary sensory neuropathy type 1. Alternatively spliced variants encoding different isoforms have been identified. Pseudogenes of this gene have been defined on chromosomes 1, 6, 10, and 13. [provided by RefSeq, Jul 2013]	GO:0046511 sphinganine biosynthetic process;GO:1904504 positive regulation of lipophagy;GO:0006667 sphinganine metabolic process	GO:0035339 SPOTS complex;GO:0017059 serine C-palmitoyltransferase complex;GO:0031211 endoplasmic reticulum palmitoyltransferase complex	GO:0004758 serine C-palmitoyltransferase activity;GO:0016454 C-palmitoyltransferase activity;GO:0016408 C-acyltransferase activity		Enzymes/ENZYME proteins/Transferases	Endoplasmic reticulum(Supported)	Predicted membrane proteins	OMIM:605712	Pyridoxal Phosphate (Serine c-palmitoyltransferase activity);L-Serine (Serine c-palmitoyltransferase activity)	spleen		(M00094)Ceramide biosynthesis; (hsa)Ceramide biosynthesis; (M00099)Sphingosine biosynthesis
SPTLC2	HSN1C|LCB2|LCB2A|NSAN1C|SPT2|hLCB2a	FALSE	serine palmitoyltransferase long chain base subunit 2	This gene encodes a long chain base subunit of serine palmitoyltransferase. Serine palmitoyltransferase, which consists of two different subunits, is the key enzyme in sphingolipid biosynthesis. It catalyzes the pyridoxal-5-prime-phosphate-dependent condensation of L-serine and palmitoyl-CoA to 3-oxosphinganine. Mutations in this gene were identified in patients with hereditary sensory neuropathy type I. [provided by RefSeq, Mar 2011]	GO:0046511 sphinganine biosynthetic process;GO:1904504 positive regulation of lipophagy;GO:0006667 sphinganine metabolic process	GO:0017059 serine C-palmitoyltransferase complex;GO:0031211 endoplasmic reticulum palmitoyltransferase complex;GO:1905961 protein-cysteine S-palmitoyltransferase complex	GO:0004758 serine C-palmitoyltransferase activity;GO:0016454 C-palmitoyltransferase activity;GO:0016408 C-acyltransferase activity		Enzymes/ENZYME proteins/Transferases	Mitochondria(Approved)	Predicted membrane proteins	OMIM:605713	Pyridoxal Phosphate (Serine c-palmitoyltransferase activity);L-Serine (Serine c-palmitoyltransferase activity)			(M00094)Ceramide biosynthesis; (hsa)Ceramide biosynthesis; (M00099)Sphingosine biosynthesis
SQSTM1	A170|DMRV|FTDALS3|NADGP|OSIL|PDB3|ZIP3|p60|p62|p62B	FALSE	sequestosome 1	This gene encodes a multifunctional protein that binds ubiquitin and regulates activation of the nuclear factor kappa-B (NF-kB) signaling pathway. The protein functions as a scaffolding/adaptor protein in concert with TNF receptor-associated factor 6 to mediate activation of NF-kB in response to upstream signals. Alternatively spliced transcript variants encoding either the same or different isoforms have been identified for this gene. Mutations in this gene result in sporadic and familial Paget disease of bone. [provided by RefSeq, Mar 2009]	GO:1900273 positive regulation of long-term synaptic potentiation;GO:1905719 protein localization to perinuclear region of cytoplasm;GO:1900271 regulation of long-term synaptic potentiation	GO:0044753 amphisome;GO:0097225 sperm midpiece;GO:0044754 autolysosome	GO:0070530 K63-linked polyubiquitin modification-dependent protein binding;GO:0035255 ionotropic glutamate receptor binding;GO:0030971 receptor tyrosine kinase binding			Cytosol;Vesicles(Enhanced)		OMIM:601530			(M110)PID IL1 PATHWAY; (M128)PID TNF PATHWAY; (M187)PID TRKR PATHWAY	(hsa04137)Mitophagy - animal; (hsa04380)Osteoclast differentiation; (hsa05418)Fluid shear stress and atherosclerosis	(M5923)HALLMARK PI3K AKT MTOR SIGNALING; (M5941)HALLMARK UV RESPONSE UP; (M5902)HALLMARK APOPTOSIS
SRBD1		FALSE	S1 RNA binding domain 1		GO:0006412 translation;GO:0043043 peptide biosynthetic process;GO:0043604 amide biosynthetic process		GO:0003735 structural constituent of ribosome;GO:0003729 mRNA binding;GO:0005198 structural molecule activity			Cytosol;Mitochondria(Approved)
SRC	ASV|SRC1|THC6|c-SRC|p60-Src	FALSE	SRC proto-oncogene, non-receptor tyrosine kinase	This gene is highly similar to the v-src gene of Rous sarcoma virus. This proto-oncogene may play a role in the regulation of embryonic development and cell growth. The protein encoded by this gene is a tyrosine-protein kinase whose activity can be inhibited by phosphorylation by c-SRC kinase. Mutations in this gene could be involved in the malignant progression of colon cancer. Two transcript variants encoding the same protein have been found for this gene. [provided by RefSeq, Jul 2008]	GO:2000386 positive regulation of ovarian follicle development;GO:0086098 angiotensin-activated signaling pathway involved in heart process;GO:0001545 primary ovarian follicle growth	GO:0099091 postsynaptic specialization, intracellular component;GO:0005901 caveola;GO:0002102 podosome	GO:0070700 BMP receptor binding;GO:0071253 connexin binding;GO:0030331 estrogen receptor binding	Tyr protein kinase family	Enzymes/{ENZYME proteins/Transferases,Kinases/Tyr protein kinases}	Cytosol;Plasma membrane(Enhanced)		OMIM:190090	Dasatinib (Sh3/sh2 adaptor activity);RU84687 (Sh3/sh2 adaptor activity);RU79256 (Sh3/sh2 adaptor activity);N6-Benzyl Adenosine-5'-Diphosphate (Sh3/sh2 adaptor activity);RU85493 (Sh3/sh2 adaptor activity);RU78262 (Sh3/sh2 adaptor activity);Phosphonotyrosine (Sh3/sh2 adaptor activity);Malonic acid (Sh3/sh2 adaptor activity);RU83876 (Sh3/sh2 adaptor activity);RU90395 (Sh3/sh2 adaptor activity);RU79072 (Sh3/sh2 adaptor activity);RU78783 (Sh3/sh2 adaptor activity);1-Tert-Butyl-3-(4-Chloro-Phenyl)-1h-Pyrazolo[3,4-D]Pyrimidin-4-Ylamine (Sh3/sh2 adaptor activity);PASBN (Sh3/sh2 adaptor activity);RU82129 (Sh3/sh2 adaptor activity);PAS219 (Sh3/sh2 adaptor activity);DPI59 (Sh3/sh2 adaptor activity);RU82197 (Sh3/sh2 adaptor activity);Phenylphosphate (Sh3/sh2 adaptor activity);RU78300 (Sh3/sh2 adaptor activity);RU79073 (Sh3/sh2 adaptor activity);RU82209 (Sh3/sh2 adaptor activity);ISO24 (Sh3/sh2 adaptor activity);RU85053 (Sh3/sh2 adaptor activity);RU78299 (Sh3/sh2 adaptor activity);Oxalic Acid (Sh3/sh2 adaptor activity);RU78191 (Sh3/sh2 adaptor activity);Citric Acid (Sh3/sh2 adaptor activity);RU81843 (Sh3/sh2 adaptor activity);4-[(4-METHYL-1-PIPERAZINYL)METHYL]-N-[3-[[4-(3-PYRIDINYL)-2-PYRIMIDINYL]AMINO]PHENYL]-BENZAMIDE (Sh3/sh2 adaptor activity);Purvalanol A (Sh3/sh2 adaptor activity);XL228 (Sh3/sh2 adaptor activity);Bosutinib (Sh3/sh2 adaptor activity);1-[1-(3-aminophenyl)-3-tert-butyl-1H-pyrazol-5-yl]-3-naphthalen-1-ylurea (Sh3/sh2 adaptor activity);1-[1-(3-aminophenyl)-3-tert-butyl-1H-pyrazol-5-yl]-3-phenylurea (Sh3/sh2 adaptor activity);3-[4-AMINO-1-(1-METHYLETHYL)-1H-PYRAZOLO[3,4-D]PYRIMIDIN-3-YL]PHENOL (Sh3/sh2 adaptor activity);N-[4-(3-BROMO-PHENYLAMINO)-QUINAZOLIN-6-YL]-ACRYLAMIDE (Sh3/sh2 adaptor activity);[4-({4-[(5-cyclopropyl-1H-pyrazol-3-yl)amino]quinazolin-2-yl}amino)phenyl]acetonitrile (Sh3/sh2 adaptor activity);1-cyclopentyl-3-(1H-pyrrolo[2,3-b]pyridin-5-yl)-1H-pyrazolo[3,4-d]pyrimidin-4-amine (Sh3/sh2 adaptor activity);1-cyclobutyl-3-(3,4-dimethoxyphenyl)-1H-pyrazolo[3,4-d]pyrimidin-4-amine (Sh3/sh2 adaptor activity);1-(1-methylethyl)-3-quinolin-6-yl-1H-pyrazolo[3,4-d]pyrimidin-4-amine (Sh3/sh2 adaptor activity);2-(4-CARCOXY-5-ISOPROPYLTHIAZOLYL)BENZOPIPERIDINE (Sh3/sh2 adaptor activity);N-(4-PHENYLAMINO-QUINAZOLIN-6-YL)-ACRYLAMIDE (Sh3/sh2 adaptor activity);(2E)-N-{4-[(3-bromophenyl)amino]quinazolin-6-yl}-4-(dimethylamino)but-2-enamide (Sh3/sh2 adaptor activity);Ponatinib (Sh3/sh2 adaptor activity);Nintedanib (Sh3/sh2 adaptor activity)		(M9174)ST STAT3 PATHWAY; (M14775)ST G ALPHA S PATHWAY; (M251)PID SYNDECAN 3 PATHWAY	(hsa05219)Bladder cancer; (hsa04370)VEGF signaling pathway; (hsa05131)Shigellosis	(M5921)HALLMARK COMPLEMENT; (M5915)HALLMARK APICAL JUNCTION
SRP14	ALURBP	FALSE	signal recognition particle 14		GO:0006614 SRP-dependent cotranslational protein targeting to membrane;GO:0006613 cotranslational protein targeting to membrane;GO:0043312 neutrophil degranulation	GO:1904813 ficolin-1-rich granule lumen;GO:0005786 signal recognition particle, endoplasmic reticulum targeting;GO:0101002 ficolin-1-rich granule	GO:0030942 endoplasmic reticulum signal peptide binding;GO:0008312 7S RNA binding;GO:0005048 signal sequence binding		Transporters/Primary Active Transporters	Nucleoli;Nucleus(Enhanced)		OMIM:600708				(hsa03060)Protein export	(M5957)HALLMARK PANCREAS BETA CELLS
SRP19		FALSE	signal recognition particle 19		GO:0006617 SRP-dependent cotranslational protein targeting to membrane, signal sequence recognition;GO:0006614 SRP-dependent cotranslational protein targeting to membrane;GO:0006613 cotranslational protein targeting to membrane	GO:0005786 signal recognition particle, endoplasmic reticulum targeting;GO:0048500 signal recognition particle;GO:0005730 nucleolus	GO:0008312 7S RNA binding;GO:0043022 ribosome binding;GO:0043021 ribonucleoprotein complex binding		Transporters/Primary Active Transporters			OMIM:182175				(hsa03060)Protein export	(M5908)HALLMARK ANDROGEN RESPONSE
SRP54	SCN8	FALSE	signal recognition particle 54		GO:0006617 SRP-dependent cotranslational protein targeting to membrane, signal sequence recognition;GO:0006616 SRP-dependent cotranslational protein targeting to membrane, translocation;GO:0006614 SRP-dependent cotranslational protein targeting to membrane	GO:0005786 signal recognition particle, endoplasmic reticulum targeting;GO:0048500 signal recognition particle;GO:0016607 nuclear speck	GO:0030942 endoplasmic reticulum signal peptide binding;GO:0008312 7S RNA binding;GO:0019003 GDP binding		Transporters/Primary Active Transporters	Cytosol(Supported)Nucleoli(Approved)		OMIM:604857				(hsa03060)Protein export
SRP68		FALSE	signal recognition particle 68	This gene encodes a subunit of the signal recognition particle (SRP). The SRP is a ribonucleoprotein complex that transports secreted and membrane proteins to the endoplasmic reticulum for processing. The complex includes a 7S RNA and six protein subunits. The encoded protein is the 68kDa component of the SRP, and forms a heterodimer with the 72kDa subunit that is required for SRP function. Alternatively spliced transcript variants encoding multiple isoforms have been observed for this gene, and three pseudogenes of this gene are located within the Smith-Magenis syndrome region on chromosome 17. [provided by RefSeq, May 2012]	GO:0006614 SRP-dependent cotranslational protein targeting to membrane;GO:0006613 cotranslational protein targeting to membrane;GO:0045047 protein targeting to ER	GO:0005786 signal recognition particle, endoplasmic reticulum targeting;GO:0048500 signal recognition particle;GO:0005925 focal adhesion	GO:0030942 endoplasmic reticulum signal peptide binding;GO:0005047 signal recognition particle binding;GO:0008312 7S RNA binding		Transporters/Primary Active Transporters	Cytosol;Focal adhesion sites(Enhanced)		OMIM:604858				(hsa03060)Protein export
SRP9	ALURBP	FALSE	signal recognition particle 9		GO:0045900 negative regulation of translational elongation;GO:0006614 SRP-dependent cotranslational protein targeting to membrane;GO:0006613 cotranslational protein targeting to membrane	GO:0005785 signal recognition particle receptor complex;GO:0005786 signal recognition particle, endoplasmic reticulum targeting;GO:0030867 rough endoplasmic reticulum membrane	GO:0005047 signal recognition particle binding;GO:0008312 7S RNA binding;GO:0043021 ribonucleoprotein complex binding		Transporters/Primary Active Transporters			OMIM:600707		bone_marrow;bladder	(M182)PID IL3 PATHWAY	(hsa03060)Protein export	(M5957)HALLMARK PANCREAS BETA CELLS
SSH3	SSH3L	FALSE	slingshot protein phosphatase 3	The ADF (actin-depolymerizing factor)/cofilin family (see MIM 601442) is composed of stimulus-responsive mediators of actin dynamics. ADF/cofilin proteins are inactivated by kinases such as LIM domain kinase-1 (LIMK1; MIM 601329). The SSH family appears to play a role in actin dynamics by reactivating ADF/cofilin proteins in vivo (Niwa et al., 2002 [PubMed 11832213]).[supplied by OMIM, Mar 2008]	GO:0030837 negative regulation of actin filament polymerization;GO:0032272 negative regulation of protein polymerization;GO:0030833 regulation of actin filament polymerization	GO:0005856 cytoskeleton;GO:0043232 intracellular non-membrane-bounded organelle;GO:0043228 non-membrane-bounded organelle	GO:0008138 protein tyrosine/serine/threonine phosphatase activity;GO:0004725 protein tyrosine phosphatase activity;GO:0004721 phosphoprotein phosphatase activity		Enzymes/ENZYME proteins/Hydrolases	Actin filaments;Cytosol;Nuclear speckles;Plasma membrane(Approved)		OMIM:606780		spleen		(hsa04360)Axon guidance; (hsa04810)Regulation of actin cytoskeleton
SSR4	CDG1Y|TRAPD	FALSE	signal sequence receptor subunit 4	This gene encodes the delta subunit of the translocon-associated protein complex which is involved in translocating proteins across the endoplasmic reticulum membrane. The encoded protein is located in the Xq28 region and is arranged in a compact head-to-head manner with the isocitrate dehydrogenase 3 (NAD+) gamma gene and both genes are driven by a CpG-embedded bidirectional promoter. Alternate splicing results in multiple transcript variants.[provided by RefSeq, Mar 2011]		GO:0005784 Sec61 translocon complex;GO:0071256 translocon complex;GO:0030867 rough endoplasmic reticulum membrane					Predicted membrane proteins	OMIM:300090				(hsa04141)Protein processing in endoplasmic reticulum
SSX2IP	ADIP|hMsd1	FALSE	SSX family member 2 interacting protein	This gene encodes a protein that binds the cancer-testis antigen Synovial Sarcoma X breakpoint 2 protein. The encoded protein may regulate the activity of Synovial Sarcoma X breakpoint 2 protein in malignant cells. Alternate splicing results in multiple transcript variants. A pseudogene of this gene is found on chromosome 3. [provided by RefSeq, Oct 2009]	GO:0035735 intraciliary transport involved in cilium assembly;GO:0035020 regulation of Rac protein signal transduction;GO:0042073 intraciliary transport	GO:0034451 centriolar satellite;GO:0036064 ciliary basal body;GO:0044450 microtubule organizing center part	GO:0019904 protein domain specific binding;GO:0005515 protein binding;GO:0005488 binding			Cell Junctions(Approved)		OMIM:608690				(hsa04520)Adherens junction
STAM	STAM-1|STAM1	FALSE	signal transducing adaptor molecule	This gene encodes a member of the signal-transducing adaptor molecule family. These proteins mediate downstream signaling of cytokine receptors and also play a role in ER to Golgi trafficking by interacting with the coat protein II complex. The encoded protein also associates with hepatocyte growth factor-regulated substrate to form the endosomal sorting complex required for transport-0 (ESCRT-0), which sorts ubiquitinated membrane proteins to the ESCRT-1 complex for lysosomal degradation. Alternatively spliced transcript variants have been observed for this gene. [provided by RefSeq, Feb 2011]	GO:1903551 regulation of extracellular exosome assembly;GO:1903543 positive regulation of exosomal secretion;GO:0071971 extracellular exosome assembly	GO:0033565 ESCRT-0 complex;GO:0036452 ESCRT complex;GO:0031901 early endosome membrane	GO:0005070 SH3/SH2 adaptor activity;GO:0035591 signaling adaptor activity;GO:0030674 protein binding, bridging			Vesicles(Supported)		OMIM:601899			(M122)PID IL2 1PATHWAY	(hsa04630)Jak-STAT signaling pathway; (hsa04144)Endocytosis	(M5910)HALLMARK PROTEIN SECRETION
STAM2	Hbp|STAM2A|STAM2B	FALSE	signal transducing adaptor molecule 2	The protein encoded by this gene is closely related to STAM, an adaptor protein involved in the downstream signaling of cytokine receptors, both of which contain a SH3 domain and the immunoreceptor tyrosine-based activation motif (ITAM). Similar to STAM, this protein acts downstream of JAK kinases, and is phosphorylated in response to cytokine stimulation. This protein and STAM thus are thought to exhibit compensatory effects on the signaling pathway downstream of JAK kinases upon cytokine stimulation. [provided by RefSeq, Jul 2008]	GO:0036258 multivesicular body assembly;GO:0042059 negative regulation of epidermal growth factor receptor signaling pathway;GO:0036257 multivesicular body organization	GO:0033565 ESCRT-0 complex;GO:0036452 ESCRT complex;GO:0031901 early endosome membrane	GO:0005515 protein binding;GO:0005488 binding;GO:0003674 molecular_function			Vesicles(Supported)Cytosol;Nucleoplasm(Approved)		OMIM:606244			(M122)PID IL2 1PATHWAY	(hsa04630)Jak-STAT signaling pathway; (hsa04144)Endocytosis	(M5897)HALLMARK IL6 JAK STAT3 SIGNALING; (M5951)HALLMARK SPERMATOGENESIS
STARD3NL	MENTHO	FALSE	STARD3 N-terminal like	This gene encodes a late-endosomal protein that contains a conserved MENTAL (MLN64 N-terminal) domain. The encoded protein binds cholesterol molecules and may play a role in endosomal cholesterol transport through interactions with metastatic lymph node protein 64 (MLN64). [provided by RefSeq, Sep 2011]	GO:0099044 vesicle tethering to endoplasmic reticulum;GO:0006700 C21-steroid hormone biosynthetic process;GO:0099022 vesicle tethering	GO:0031902 late endosome membrane;GO:0044232 organelle membrane contact site;GO:0005765 lysosomal membrane	GO:0015485 cholesterol binding;GO:0032934 sterol binding;GO:0043178 alcohol binding			Vesicles(Supported)	Predicted membrane proteins	OMIM:611759
STAT1	CANDF7|IMD31A|IMD31B|IMD31C|ISGF-3|STAT91	FALSE	signal transducer and activator of transcription 1	The protein encoded by this gene is a member of the STAT protein family. In response to cytokines and growth factors, STAT family members are phosphorylated by the receptor associated kinases, and then form homo- or heterodimers that translocate to the cell nucleus where they act as transcription activators. This protein can be activated by various ligands including interferon-alpha, interferon-gamma, EGF, PDGF and IL6. This protein mediates the expression of a variety of genes, which is thought to be important for cell viability in response to different cell stimuli and pathogens. Two alternatively spliced transcript variants encoding distinct isoforms have been described. [provided by RefSeq, Jul 2008]	GO:0072308 negative regulation of metanephric nephron tubule epithelial cell differentiation;GO:0003340 negative regulation of mesenchymal to epithelial transition involved in metanephros morphogenesis;GO:0072183 negative regulation of nephron tubule epithelial cell differentiation	GO:0030425 dendrite;GO:0000790 nuclear chromatin;GO:0097447 dendritic tree	GO:0031730 CCR5 chemokine receptor binding;GO:0000979 RNA polymerase II core promoter sequence-specific DNA binding;GO:0005164 tumor necrosis factor receptor binding		Transcription factors/Immunoglobulin fold	Cytosol;Nucleoplasm(Enhanced)		OMIM:600555			(M19336)ST TYPE I INTERFERON PATHWAY; (M4170)ST INTERFERON GAMMA PATHWAY; (M36)PID IL27 PATHWAY	(hsa05212)Pancreatic cancer; (hsa05321)Inflammatory bowel disease (IBD); (hsa04917)Prolactin signaling pathway	(M5897)HALLMARK IL6 JAK STAT3 SIGNALING; (M5913)HALLMARK INTERFERON GAMMA RESPONSE; (M5950)HALLMARK ALLOGRAFT REJECTION
STAT5B	STAT5	FALSE	signal transducer and activator of transcription 5B	The protein encoded by this gene is a member of the STAT family of transcription factors. In response to cytokines and growth factors, STAT family members are phosphorylated by the receptor associated kinases, and then form homo- or heterodimers that translocate to the cell nucleus where they act as transcription activators. This protein mediates the signal transduction triggered by various cell ligands, such as IL2, IL4, CSF1, and different growth hormones. It has been shown to be involved in diverse biological processes, such as TCR signaling, apoptosis, adult mammary gland development, and sexual dimorphism of liver gene expression. This gene was found to fuse to retinoic acid receptor-alpha (RARA) gene in a small subset of acute promyelocytic leukemias (APLL). The dysregulation of the signaling pathways mediated by this protein may be the cause of the APLL. [provided by RefSeq, Jul 2008]	GO:0045588 positive regulation of gamma-delta T cell differentiation;GO:0060397 JAK-STAT cascade involved in growth hormone signaling pathway;GO:0032825 positive regulation of natural killer cell differentiation	GO:0000790 nuclear chromatin;GO:0044454 nuclear chromosome part;GO:0000785 chromatin	GO:0035259 glucocorticoid receptor binding;GO:0035258 steroid hormone receptor binding;GO:0035257 nuclear hormone receptor binding		Transcription factors/Immunoglobulin fold			OMIM:604260	Dasatinib (Transcription factor activity, sequence-specific dna binding)		(M135)PID IL5 PATHWAY; (M182)PID IL3 PATHWAY; (M234)PID IL2 STAT5 PATHWAY	(hsa05221)Acute myeloid leukemia; (hsa05223)Non-small cell lung cancer; (hsa04917)Prolactin signaling pathway
STAU1	PPP1R150|STAU	FALSE	staufen double-stranded RNA binding protein 1	Staufen is a member of the family of double-stranded RNA (dsRNA)-binding proteins involved in the transport and/or localization of mRNAs to different subcellular compartments and/or organelles. These proteins are characterized by the presence of multiple dsRNA-binding domains which are required to bind RNAs having double-stranded secondary structures. The human homologue of staufen encoded by STAU, in addition contains a microtubule- binding domain similar to that of microtubule-associated protein 1B, and binds tubulin. The STAU gene product has been shown to be present in the cytoplasm in association with the rough endoplasmic reticulum (RER), implicating this protein in the transport of mRNA via the microtubule network to the RER, the site of translation. Five transcript variants resulting from alternative splicing of STAU gene and encoding three isoforms have been described. Three of these variants encode the same isoform, however, differ in their 5'UTR. [provided by RefSeq, Jul 2008]	GO:0046726 positive regulation by virus of viral protein levels in host cell;GO:1900273 positive regulation of long-term synaptic potentiation;GO:0046719 regulation by virus of viral protein levels in host cell	GO:0010494 cytoplasmic stress granule;GO:0005791 rough endoplasmic reticulum;GO:0005875 microtubule associated complex	GO:0008157 protein phosphatase 1 binding;GO:0003725 double-stranded RNA binding;GO:0019903 protein phosphatase binding			Cytosol(Supported)		OMIM:601716					(M5893)HALLMARK MITOTIC SPINDLE
STAU2	39K2|39K3	FALSE	staufen double-stranded RNA binding protein 2	Staufen homolog 2 is a member of the family of double-stranded RNA (dsRNA)-binding proteins involved in the transport and/or localization of mRNAs to different subcellular compartments and/or organelles. These proteins are characterized by the presence of multiple dsRNA-binding domains which are required to bind RNAs having double-stranded secondary structures. Staufen homolog 2 shares 48.5% and 59.9% similarity with drosophila and human staufen, respectively. The exact function of Staufen homolog 2 is not known, but since it contains 3 copies of conserved dsRNA binding domain, it could be involved in double-stranded RNA binding events. Several transcript variants encoding different isoforms have been found for this gene. [provided by RefSeq, Aug 2009]		GO:0005874 microtubule;GO:0099513 polymeric cytoskeletal fiber;GO:0099512 supramolecular fiber	GO:0003725 double-stranded RNA binding;GO:0003723 RNA binding;GO:0003676 nucleic acid binding			Cytosol;Nucleoplasm(Supported)		OMIM:605920
STEAP1	PRSS24|STEAP	FALSE	STEAP family member 1	This gene is predominantly expressed in prostate tissue, and is found to be upregulated in multiple cancer cell lines. The gene product is predicted to be a six-transmembrane protein, and was shown to be a cell surface antigen significantly expressed at cell-cell junctions. [provided by RefSeq, Jul 2008]	GO:0055072 iron ion homeostasis;GO:0055076 transition metal ion homeostasis;GO:0055065 metal ion homeostasis	GO:0010008 endosome membrane;GO:0044440 endosomal part;GO:0005911 cell-cell junction	GO:0015267 channel activity;GO:0022803 passive transmembrane transporter activity;GO:0016491 oxidoreductase activity		Transporters/Transport Electron Carriers		Predicted membrane proteins	OMIM:604415		prostate		(hsa04978)Mineral absorption
STIL	MCPH7|SIL	FALSE	STIL centriolar assembly protein	This gene encodes a cytoplasmic protein implicated in regulation of the mitotic spindle checkpoint, a regulatory pathway that monitors chromosome segregation during cell division to ensure the proper distribution of chromosomes to daughter cells. The protein is phosphorylated in mitosis and in response to activation of the spindle checkpoint, and disappears when cells transition to G1 phase. It interacts with a mitotic regulator, and its expression is required to efficiently activate the spindle checkpoint. It is proposed to regulate Cdc2 kinase activity during spindle checkpoint arrest. Chromosomal deletions that fuse this gene and the adjacent locus commonly occur in T cell leukemias, and are thought to arise through illegitimate V-(D)-J recombination events. Multiple transcript variants encoding different isoforms have been found for this gene. [provided by RefSeq, Jul 2008]	GO:0046599 regulation of centriole replication;GO:0001843 neural tube closure;GO:0071539 protein localization to centrosome	GO:0005814 centriole;GO:0044450 microtubule organizing center part;GO:0005813 centrosome	GO:0042802 identical protein binding;GO:0005515 protein binding;GO:0005488 binding			Cytosol;Plasma membrane(Approved)		OMIM:181590			(M211)PID HEDGEHOG 2PATHWAY		(M5907)HALLMARK ESTROGEN RESPONSE LATE; (M5901)HALLMARK G2M CHECKPOINT
STIP1	HEL-S-94n|HOP|IEF-SSP-3521|P60|STI1|STI1L	FALSE	stress induced phosphoprotein 1	STIP1 is an adaptor protein that coordinates the functions of HSP70 (see HSPA1A; MIM 140550) and HSP90 (see HSP90AA1; MIM 140571) in protein folding. It is thought to assist in the transfer of proteins from HSP70 to HSP90 by binding both HSP90 and substrate-bound HSP70. STIP1 also stimulates the ATPase activity of HSP70 and inhibits the ATPase activity of HSP90, suggesting that it regulates both the conformations and ATPase cycles of these chaperones (Song and Masison, 2005 [PubMed 16100115]).[supplied by OMIM, Jul 2009]	GO:0098761 cellular response to interleukin-7;GO:0098760 response to interleukin-7;GO:0071345 cellular response to cytokine stimulus	GO:0101031 chaperone complex;GO:0005794 Golgi apparatus;GO:0012505 endomembrane system	GO:0051879 Hsp90 protein binding;GO:0030544 Hsp70 protein binding;GO:0051087 chaperone binding			Cytosol;Nucleoplasm;Plasma membrane(Supported)		OMIM:605063				(hsa05020)Prion diseases	(M5941)HALLMARK UV RESPONSE UP; (M5924)HALLMARK MTORC1 SIGNALING
STK11	LKB1|PJS|hLKB1	FALSE	serine/threonine kinase 11	This gene, which encodes a member of the serine/threonine kinase family, regulates cell polarity and functions as a tumor suppressor. Mutations in this gene have been associated with Peutz-Jeghers syndrome, an autosomal dominant disorder characterized by the growth of polyps in the gastrointestinal tract, pigmented macules on the skin and mouth, and other neoplasms. Alternate transcriptional splice variants of this gene have been observed but have not been thoroughly characterized. [provided by RefSeq, Jul 2008]	GO:0045059 positive thymic T cell selection;GO:0060770 negative regulation of epithelial cell proliferation involved in prostate gland development;GO:0045061 thymic T cell selection	GO:0070062 extracellular exosome;GO:1903561 extracellular vesicle;GO:0043230 extracellular organelle	GO:0030275 LRR domain binding;GO:0030295 protein kinase activator activity;GO:0019209 kinase activator activity	CAMK Ser/Thr protein kinase family	Enzymes/{ENZYME proteins/Transferases,Kinases/CAMK Ser/Thr protein kinases}	Cytosol;Nucleoplasm(Supported)		OMIM:602216			(M87)PID LKB1 PATHWAY	(hsa04920)Adipocytokine signaling pathway; (hsa04211)Longevity regulating pathway; (hsa04152)AMPK signaling pathway
STK11IP	LIP1|LKB1IP|STK11IP1	FALSE	serine/threonine kinase 11 interacting protein		GO:0043312 neutrophil degranulation;GO:0002283 neutrophil activation involved in immune response;GO:0042119 neutrophil activation	GO:0035578 azurophil granule lumen;GO:0042582 azurophil granule;GO:0005766 primary lysosome	GO:0019901 protein kinase binding;GO:0019900 kinase binding;GO:0019899 enzyme binding			Vesicles(Enhanced)		OMIM:607172			(M87)PID LKB1 PATHWAY
STOML2	HSPC108|SLP-2	FALSE	stomatin like 2		GO:1900210 positive regulation of cardiolipin metabolic process;GO:0090297 positive regulation of mitochondrial DNA replication;GO:1900208 regulation of cardiolipin metabolic process	GO:0042101 T cell receptor complex;GO:0001772 immunological synapse;GO:0008180 COP9 signalosome	GO:1901612 cardiolipin binding;GO:1901611 phosphatidylglycerol binding;GO:0005543 phospholipid binding			Cytosol;Plasma membrane(Supported)		OMIM:608292
STON1	SALF|SBLF|STN1|STNB1	FALSE	stonin 1	Endocytosis of cell surface proteins is mediated by a complex molecular machinery that assembles on the inner surface of the plasma membrane. This gene encodes one of two human homologs of the Drosophila melanogaster stoned B protein. This protein is related to components of the endocytic machinery and exhibits a modular structure consisting of an N-terminal proline-rich domain, a central region of homology specific to the human stoned B-like proteins, and a C-terminal region homologous to the mu subunits of adaptor protein (AP) complexes. Read-through transcription of this gene into the neighboring downstream gene, which encodes TFIIA-alpha/beta-like factor, generates a transcript (SALF), which encodes a fusion protein comprised of sequence sharing identity with each individual gene product. Alternative splicing results in multiple transcript variants. [provided by RefSeq, Oct 2010]	GO:0030100 regulation of endocytosis;GO:0060627 regulation of vesicle-mediated transport;GO:0006897 endocytosis	GO:0016020 membrane;GO:0005737 cytoplasm;GO:0044424 intracellular part						OMIM:605357
STON2	STN2|STNB|STNB2	FALSE	stonin 2	This gene encodes a protein which is a membrane protein involved in regulating endocytotic complexes. The protein product is described as one of the clathrin-associated sorting proteins, adaptor molecules which ensure specific proteins are internalized. The encoded protein has also been shown to participate in synaptic vesicle recycling through interaction with synaptotagmin 1 required for neurotransmission. Multiple transcript variants encoding different isoforms have been found for this gene. [provided by RefSeq, Jan 2012]	GO:0048488 synaptic vesicle endocytosis;GO:0140238 presynaptic endocytosis;GO:0036465 synaptic vesicle recycling	GO:0008021 synaptic vesicle;GO:0030136 clathrin-coated vesicle;GO:0070382 exocytic vesicle	GO:0005515 protein binding;GO:0005488 binding;GO:0003674 molecular_function			Cytosol(Supported)Nucleoli(Approved)	Predicted membrane proteins	OMIM:608467		bladder
STRAP	MAWD|PT-WD|UNRIP	FALSE	serine/threonine kinase receptor associated protein		GO:0060394 negative regulation of pathway-restricted SMAD protein phosphorylation;GO:0010719 negative regulation of epithelial to mesenchymal transition;GO:0030277 maintenance of gastrointestinal epithelium	GO:0032797 SMN complex;GO:0034719 SMN-Sm protein complex;GO:0120114 Sm-like protein family complex	GO:0005102 signaling receptor binding;GO:0003723 RNA binding;GO:0003676 nucleic acid binding			Cytosol(Enhanced)Nucleoplasm(Supported)		OMIM:605986			(M286)PID TGFBR PATHWAY	(hsa03013)RNA transport
STRBP	HEL162|ILF3L|SPNR|p74	FALSE	spermatid perinuclear RNA binding protein		GO:0007286 spermatid development;GO:0007638 mechanosensory behavior;GO:0048515 spermatid differentiation	GO:0002177 manchette;GO:0015630 microtubule cytoskeleton;GO:0044430 cytoskeletal part	GO:0003725 double-stranded RNA binding;GO:0003727 single-stranded RNA binding;GO:0008017 microtubule binding					OMIM:611138					(M5951)HALLMARK SPERMATOGENESIS
STRN4	PPP2R6C|ZIN|zinedin	FALSE	striatin 4		GO:0008150 biological_process	GO:0090443 FAR/SIN/STRIPAK complex;GO:0043197 dendritic spine;GO:0044309 neuron spine	GO:0070016 armadillo repeat domain binding;GO:0051721 protein phosphatase 2A binding;GO:0019903 protein phosphatase binding			Cytosol(Approved)	Predicted membrane proteins	OMIM:614767
STT3A	ITM1|STT3-A|TMC	FALSE	STT3 oligosaccharyltransferase complex catalytic subunit A	The protein encoded by this gene is a catalytic subunit of the N-oligosaccharyltransferase (OST) complex, which functions in the endoplasmic reticulum to transfer glycan chains to asparagine residues of target proteins. A separate complex containing a similar catalytic subunit with an overlapping function also exists. Multiple transcript variants encoding different isoforms have been found for this gene. [provided by RefSeq, Aug 2015]	GO:0043686 co-translational protein modification;GO:0018279 protein N-linked glycosylation via asparagine;GO:0018196 peptidyl-asparagine modification	GO:0035000 oligosaccharyltransferase III complex;GO:0008250 oligosaccharyltransferase complex;GO:0005789 endoplasmic reticulum membrane	GO:0004579 dolichyl-diphosphooligosaccharide-protein glycotransferase activity;GO:0004576 oligosaccharyl transferase activity;GO:0016758 transferase activity, transferring hexosyl groups		Enzymes/ENZYME proteins/Transferases	Cytosol;Nucleoplasm;Vesicles(Uncertain)	Predicted membrane proteins	OMIM:601134				(M00072)N-glycosylation by oligosaccharyltransferase; (hsa)N-glycosylation by oligosaccharyltransferase; (hsa00510)N-Glycan biosynthesis
STUB1	CHIP|HSPABP2|NY-CO-7|SCA48|SCAR16|SDCCAG7|UBOX1	FALSE	STIP1 homology and U-box containing protein 1	This gene encodes a protein containing tetratricopeptide repeat and a U-box that functions as a ubiquitin ligase/cochaperone. The encoded protein binds to and ubiquitinates shock cognate 71 kDa protein (Hspa8) and DNA polymerase beta (Polb), among other targets. Mutations in this gene cause spinocerebellar ataxia, autosomal recessive 16. Alternative splicing results in multiple transcript variants. There is a pseudogene for this gene on chromosome 2. [provided by RefSeq, Jun 2014]	GO:0090035 positive regulation of chaperone-mediated protein complex assembly;GO:0090034 regulation of chaperone-mediated protein complex assembly;GO:0030579 ubiquitin-dependent SMAD protein catabolic process	GO:0042405 nuclear inclusion body;GO:0030018 Z disc;GO:0031371 ubiquitin conjugating enzyme complex	GO:0034450 ubiquitin-ubiquitin ligase activity;GO:0030911 TPR domain binding;GO:0048156 tau protein binding		Enzymes/ENZYME proteins/Transferases	Cytosol;Nucleoplasm(Supported)		OMIM:607207			(M275)PID ALPHA SYNUCLEIN PATHWAY	(hsa04120)Ubiquitin mediated proteolysis; (hsa04141)Protein processing in endoplasmic reticulum
STX12	STX13|STX14	FALSE	syntaxin 12		GO:0033344 cholesterol efflux;GO:0030301 cholesterol transport;GO:0000045 autophagosome assembly	GO:0030285 integral component of synaptic vesicle membrane;GO:0098837 postsynaptic recycling endosome;GO:0098563 intrinsic component of synaptic vesicle membrane	GO:0005484 SNAP receptor activity;GO:0000149 SNARE binding;GO:0005515 protein binding			Golgi apparatus;Nucleoplasm;Vesicles(Supported)	Predicted membrane proteins	OMIM:606892		small_intestine		(hsa04145)Phagosome	(M5910)HALLMARK PROTEIN SECRETION
STX16	SYN16	FALSE	syntaxin 16	This gene encodes a protein that is a member of the syntaxin or t-SNARE (target-SNAP receptor) family. These proteins are found on cell membranes and serve as the targets for V-SNARES (vesicle-SNAP receptors) permitting specific synaptic vesicle docking and fusion. A microdeletion in the region of chromosome 20 where this gene is located has been associated with pseudohypoparathyroidism type Ib. Multiple transcript variants have been found for this gene. Read-through transcription also exists between this gene and the neighboring downstream aminopeptidase-like 1 (NPEPL1) gene. [provided by RefSeq, Mar 2011]	GO:0090161 Golgi ribbon formation;GO:0006906 vesicle fusion;GO:0048278 vesicle docking	GO:0030285 integral component of synaptic vesicle membrane;GO:0098563 intrinsic component of synaptic vesicle membrane;GO:0030672 synaptic vesicle membrane	GO:0019905 syntaxin binding;GO:0005484 SNAP receptor activity;GO:0000149 SNARE binding			Vesicles(Enhanced)	Predicted membrane proteins	OMIM:603666				(hsa04130)SNARE interactions in vesicular transport	(M5910)HALLMARK PROTEIN SECRETION
STX17		FALSE	syntaxin 17		GO:0016240 autophagosome membrane docking;GO:0097111 endoplasmic reticulum-Golgi intermediate compartment organization;GO:0034497 protein localization to phagophore assembly site	GO:0030868 smooth endoplasmic reticulum membrane;GO:0097425 smooth endoplasmic reticulum part;GO:0044233 Mitochondria-associated ER Membrane	GO:0005484 SNAP receptor activity;GO:0019903 protein phosphatase binding;GO:0019902 phosphatase binding			Cytosol;Nucleoli(Uncertain)	Predicted membrane proteins	OMIM:604204				(hsa04130)SNARE interactions in vesicular transport; (hsa04140)Autophagy - animal
STX4	STX4A|p35-2	FALSE	syntaxin 4		GO:0043311 positive regulation of eosinophil degranulation;GO:0043309 regulation of eosinophil degranulation;GO:1902568 positive regulation of eosinophil activation	GO:0035749 myelin sheath adaxonal region;GO:0043219 lateral loop;GO:0030670 phagocytic vesicle membrane	GO:0016230 sphingomyelin phosphodiesterase activator activity;GO:0016004 phospholipase activator activity;GO:0060229 lipase activator activity		Transporters/Transporter channels and pores	Plasma membrane(Enhanced)	Predicted membrane proteins	OMIM:186591		larynx	(M247)PID INSULIN GLUCOSE PATHWAY; (M232)PID ECADHERIN STABILIZATION PATHWAY	(hsa04130)SNARE interactions in vesicular transport; (hsa04962)Vasopressin-regulated water reabsorption	(M5921)HALLMARK COMPLEMENT; (M5915)HALLMARK APICAL JUNCTION
STX6		FALSE	syntaxin 6		GO:0016189 synaptic vesicle to endosome fusion;GO:0099532 synaptic vesicle endosomal processing;GO:0090161 Golgi ribbon formation	GO:0030285 integral component of synaptic vesicle membrane;GO:0098563 intrinsic component of synaptic vesicle membrane;GO:0030672 synaptic vesicle membrane	GO:0019905 syntaxin binding;GO:0005484 SNAP receptor activity;GO:0000149 SNARE binding			Golgi apparatus;Nucleoplasm(Enhanced)	Predicted membrane proteins	OMIM:603944				(hsa04130)SNARE interactions in vesicular transport
STX7		FALSE	syntaxin 7	The protein encoded by this gene is a syntaxin family membrane receptor involved in vesicle transport. The encoded protein binds alpha-SNAP, an important regulator of transport vesicle fusion. Along with syntaxin 13, this protein plays a role in the ordered fusion of endosomes and lysosomes with the phagosome. [provided by RefSeq, May 2016]	GO:1902685 positive regulation of receptor localization to synapse;GO:0001916 positive regulation of T cell mediated cytotoxicity;GO:0001914 regulation of T cell mediated cytotoxicity	GO:0042582 azurophil granule;GO:0070820 tertiary granule;GO:0031901 early endosome membrane	GO:0019869 chloride channel inhibitor activity;GO:0017081 chloride channel regulator activity;GO:0008200 ion channel inhibitor activity			Lysosomes(Enhanced)	Predicted membrane proteins	OMIM:603217				(hsa04130)SNARE interactions in vesicular transport; (hsa04145)Phagosome	(M5910)HALLMARK PROTEIN SECRETION
STXBP1	MUNC18-1|N-Sec1|NSEC1|P67|RBSEC1|UNC18|unc-18A|unc18-1	FALSE	syntaxin binding protein 1	This gene encodes a syntaxin-binding protein. The encoded protein appears to play a role in release of neurotransmitters via regulation of syntaxin, a transmembrane attachment protein receptor. Mutations in this gene have been associated with infantile epileptic encephalopathy-4. Alternatively spliced transcript variants have been described. [provided by RefSeq, Feb 2010]	GO:1903296 positive regulation of glutamate secretion, neurotransmission;GO:1903294 regulation of glutamate secretion, neurotransmission;GO:2000367 regulation of acrosomal vesicle exocytosis	GO:0048787 presynaptic active zone membrane;GO:0031091 platelet alpha granule;GO:0048786 presynaptic active zone	GO:0017075 syntaxin-1 binding;GO:0043274 phospholipase binding;GO:0019905 syntaxin binding			Cytosol;Nucleoplasm(Approved)		OMIM:602926				(hsa04721)Synaptic vesicle cycle	(M5957)HALLMARK PANCREAS BETA CELLS
STXBP4	Synip	FALSE	syntaxin binding protein 4		GO:0061178 regulation of insulin secretion involved in cellular response to glucose stimulus;GO:0010838 positive regulation of keratinocyte proliferation;GO:0010827 regulation of glucose transmembrane transport	GO:0045335 phagocytic vesicle;GO:0030139 endocytic vesicle;GO:0070062 extracellular exosome	GO:0019905 syntaxin binding;GO:0000149 SNARE binding;GO:0005515 protein binding			Cytosol;Plasma membrane(Approved)		OMIM:610415			(M247)PID INSULIN GLUCOSE PATHWAY; (M236)PID DELTA NP63 PATHWAY
STXBP6	HSPC156|amisyn	FALSE	syntaxin binding protein 6	STXBP6 binds components of the SNARE complex (see MIM 603215) and may be involved in regulating SNARE complex formation (Scales et al., 2002 [PubMed 12145319]).[supplied by OMIM, Mar 2008]	GO:0035542 regulation of SNARE complex assembly;GO:0035493 SNARE complex assembly;GO:0045920 negative regulation of exocytosis	GO:0000145 exocyst;GO:0099023 tethering complex;GO:0044448 cell cortex part	GO:0098641 cadherin binding involved in cell-cell adhesion;GO:0017049 GTP-Rho binding;GO:0005546 phosphatidylinositol-4,5-bisphosphate binding					OMIM:607958
SUCO	C1orf9|CH1|OPT|SLP1	FALSE	SUN domain containing ossification factor		GO:0032967 positive regulation of collagen biosynthetic process;GO:0010714 positive regulation of collagen metabolic process;GO:0032965 regulation of collagen biosynthetic process	GO:0030867 rough endoplasmic reticulum membrane;GO:0005791 rough endoplasmic reticulum;GO:0005789 endoplasmic reticulum membrane				Cytosol;Nucleoli fibrillar center(Approved)	Predicted membrane proteins
SUGT1	SGT1	FALSE	SGT1 homolog, MIS12 kinetochore complex assembly cochaperone	This gene encodes a highly conserved nuclear protein involved in kinetochore function and required for the G1/S and G2/M transitions. This protein interacts with heat shock protein 90. Alternative splicing results in multiple transcript variants. Pseudogenes for this gene have been defined on several different chromosomes. [provided by RefSeq, Mar 2016]	GO:0043947 positive regulation by host of symbiont catalytic activity;GO:0043946 positive regulation of catalytic activity in other organism involved in symbiotic interaction;GO:0052422 modulation by host of symbiont catalytic activity	GO:0000776 kinetochore;GO:0000775 chromosome, centromeric region;GO:0098687 chromosomal region	GO:0005515 protein binding;GO:0005488 binding;GO:0003674 molecular_function			Cytosol(Supported)Nucleoplasm;Plasma membrane(Approved)		OMIM:604098				(hsa04621)NOD-like receptor signaling pathway
SUMO2	HSMT3|SMT3B|SMT3H2|SUMO3|Smt3A	FALSE	small ubiquitin like modifier 2	This gene encodes a protein that is a member of the SUMO (small ubiquitin-like modifier) protein family. It functions in a manner similar to ubiquitin in that it is bound to target proteins as part of a post-translational modification system. However, unlike ubiquitin which targets proteins for degradation, this protein is involved in a variety of cellular processes, such as nuclear transport, transcriptional regulation, apoptosis, and protein stability. It is not active until the last two amino acids of the carboxy-terminus have been cleaved off. Numerous pseudogenes have been reported for this gene. Alternate transcriptional splice variants, encoding different isoforms, have been characterized. [provided by RefSeq, Jul 2008]	GO:0032436 positive regulation of proteasomal ubiquitin-dependent protein catabolic process;GO:2000060 positive regulation of ubiquitin-dependent protein catabolic process;GO:1901800 positive regulation of proteasomal protein catabolic process	GO:0016605 PML body;GO:0016604 nuclear body;GO:0044451 nucleoplasm part	GO:0001222 transcription corepressor binding;GO:0001221 transcription cofactor binding;GO:0031625 ubiquitin protein ligase binding			Nuclear bodies;Nucleoplasm(Approved)		OMIM:603042		bladder	(M115)PID REG GR PATHWAY	(hsa05418)Fluid shear stress and atherosclerosis; (hsa03013)RNA transport
SUPT4H1	SPT4|SPT4H|SUPT4H|Supt4a	FALSE	SPT4 homolog, DSIF elongation factor subunit	This gene encodes the small subunit of DRB (5,6-dichloro-1-beta-d-ribofuranosylbenzimidazole) sensitivity-inducing factor (DSIF) complex, which regulates mRNA processing and transcription elongation by RNA polymerase II. The encoded protein is localized to the nucleus and interacts with the large subunit (SUPT5H) to form the DSIF complex. Related pseudogenes have been identified on chromosomes 2 and 12. Alternatively spliced transcript variants have been found for this gene. [provided by RefSeq, Nov 2012]	GO:0050434 positive regulation of viral transcription;GO:0034244 negative regulation of transcription elongation from RNA polymerase II promoter;GO:0032785 negative regulation of DNA-templated transcription, elongation	GO:0032044 DSIF complex;GO:0008023 transcription elongation factor complex;GO:0044451 nucleoplasm part	GO:0000993 RNA polymerase II complex binding;GO:0043175 RNA polymerase core enzyme binding;GO:0001099 basal RNA polymerase II transcription machinery binding			Nucleus(Approved)		OMIM:603555					(M5898)HALLMARK DNA REPAIR
SURF4	ERV29	FALSE	surfeit 4	This gene is located in the surfeit gene cluster, which is comprised of very tightly linked housekeeping genes that do not share sequence similarity. The encoded protein is a conserved integral membrane protein that interacts with endoplasmic reticulum-Golgi intermediate compartment proteins. Disruption of this gene results in reduced numbers of endoplasmic reticulum-Golgi intermediate compartment clusters and redistribution of coat protein I to the cytosol. Alternate splicing results in multiple transcript variants. [provided by RefSeq, Jul 2013]	GO:0034498 early endosome to Golgi transport;GO:0043312 neutrophil degranulation;GO:0032527 protein exit from endoplasmic reticulum	GO:0035577 azurophil granule membrane;GO:0042582 azurophil granule;GO:0005766 primary lysosome	GO:0005515 protein binding;GO:0005488 binding;GO:0003674 molecular_function		Transporters		Predicted membrane proteins	OMIM:185660
SUSD5		FALSE	sushi domain containing 5		GO:0007219 Notch signaling pathway;GO:0007155 cell adhesion;GO:0022610 biological adhesion	GO:0016021 integral component of membrane;GO:0031224 intrinsic component of membrane;GO:0044425 membrane part	GO:0005540 hyaluronic acid binding;GO:0031406 carboxylic acid binding;GO:0005539 glycosaminoglycan binding			Golgi apparatus;Vesicles(Uncertain)	Predicted membrane proteins
SV2A	SV2	FALSE	synaptic vesicle glycoprotein 2A	The protein encoded by this gene is one of three related synaptic vesicle proteins. The encoded protein may interact with synaptotagmin to enhance low frequency neurotransmission in quiescent neurons. [provided by RefSeq, Jun 2016]	GO:0014052 regulation of gamma-aminobutyric acid secretion;GO:0014051 gamma-aminobutyric acid secretion;GO:0016082 synaptic vesicle priming	GO:0030285 integral component of synaptic vesicle membrane;GO:0098563 intrinsic component of synaptic vesicle membrane;GO:0030672 synaptic vesicle membrane	GO:0019901 protein kinase binding;GO:0019900 kinase binding;GO:0022857 transmembrane transporter activity			Cytosol(Approved)	Predicted membrane proteins	OMIM:185860	Levetiracetam (Transmembrane transporter activity)			(hsa04512)ECM-receptor interaction
SWAP70	HSPC321|SWAP-70	FALSE	switching B cell complex subunit SWAP70		GO:0060754 positive regulation of mast cell chemotaxis;GO:0033633 negative regulation of cell-cell adhesion mediated by integrin;GO:1902309 negative regulation of peptidyl-serine dephosphorylation	GO:0030027 lamellipodium;GO:0031252 cell leading edge;GO:0015629 actin cytoskeleton	GO:0045296 cadherin binding;GO:0050839 cell adhesion molecule binding;GO:0005509 calcium ion binding					OMIM:604762					(M5947)HALLMARK IL2 STAT5 SIGNALING
SYAP1	BSTA|PRO3113	FALSE	synapse associated protein 1		GO:1990314 cellular response to insulin-like growth factor stimulus;GO:0036120 cellular response to platelet-derived growth factor stimulus;GO:0038203 TORC2 signaling	GO:0030426 growth cone;GO:0031234 extrinsic component of cytoplasmic side of plasma membrane;GO:0043204 perikaryon	GO:0005515 protein binding;GO:0005488 binding;GO:0003674 molecular_function			Golgi apparatus(Enhanced)Cytosol;Nucleoplasm(Supported)
SYDE1	7h3|SYD1	FALSE	synapse defective Rho GTPase homolog 1	The protein encoded by this gene is a Rho GTPase-activating protein highly expressed in placenta. The encoded protein is involved in cytoskeletal remodeling and trophoblast cell migration. Decreased expression of this gene has been associated with intrauterine growth restriction (IUGR). [provided by RefSeq, Feb 2017]	GO:1901165 positive regulation of trophoblast cell migration;GO:1901163 regulation of trophoblast cell migration;GO:0061450 trophoblast cell migration	GO:0005829 cytosol;GO:0044444 cytoplasmic part;GO:0005737 cytoplasm	GO:0005096 GTPase activator activity;GO:0030695 GTPase regulator activity;GO:0060589 nucleoside-triphosphatase regulator activity			Cytosol;Golgi apparatus;Nucleoplasm(Approved)		OMIM:617377
SYNDIG1	C20orf39|DSPC2|IFITMD5|TMEM90B	FALSE	synapse differentiation inducing 1	This gene encodes a protein that belongs to the interferon-induced transmembrane family of proteins. A similar protein in rat is thought to regulate the development of excitatory synapses. [provided by RefSeq, Jul 2013]	GO:0097091 synaptic vesicle clustering;GO:0051965 positive regulation of synapse assembly;GO:0051963 regulation of synapse assembly	GO:0043198 dendritic shaft;GO:0098839 postsynaptic density membrane;GO:0031901 early endosome membrane	GO:0035254 glutamate receptor binding;GO:0042803 protein homodimerization activity;GO:0046983 protein dimerization activity			Vesicles(Supported)	Predicted membrane proteins	OMIM:614311
SYNE3	C14orf139|C14orf49|KASH3|LINC00341|NCRNA00341|NET53|Nesp3	FALSE	spectrin repeat containing nuclear envelope family member 3		GO:0090286 cytoskeletal anchoring at nuclear membrane;GO:0007097 nuclear migration;GO:0032507 maintenance of protein location in cell	GO:0034993 meiotic nuclear membrane microtubule tethering complex;GO:0106094 nuclear membrane microtubule tethering complex;GO:0106083 nuclear membrane protein complex	GO:0051015 actin filament binding;GO:0003779 actin binding;GO:0008092 cytoskeletal protein binding			Nuclear membrane(Enhanced)	Predicted membrane proteins	OMIM:610861
SYNJ2	INPP5H	FALSE	synaptojanin 2	The gene is a member of the inositol-polyphosphate 5-phosphatase family. The encoded protein interacts with the ras-related C3 botulinum toxin substrate 1, which causes translocation of the encoded protein to the plasma membrane where it inhibits clathrin-mediated endocytosis. Alternative splicing results in multiple transcript variants. [provided by RefSeq, May 2010]	GO:0046855 inositol phosphate dephosphorylation;GO:0071545 inositol phosphate catabolic process;GO:0046856 phosphatidylinositol dephosphorylation	GO:0045121 membrane raft;GO:0098857 membrane microdomain;GO:0098589 membrane region	GO:0004439 phosphatidylinositol-4,5-bisphosphate 5-phosphatase activity;GO:0106019 phosphatidylinositol-4,5-bisphosphate phosphatase activity;GO:0034595 phosphatidylinositol phosphate 5-phosphatase activity		Enzymes/ENZYME proteins/Hydrolases	Cytosol;Microtubules(Approved)		OMIM:609410				(hsa00562)Inositol phosphate metabolism; (hsa04070)Phosphatidylinositol signaling system; (hsa01100)Metabolic pathways	(M5942)HALLMARK UV RESPONSE DN
SYNM	DMN|SYN	FALSE	synemin	The protein encoded by this gene is an intermediate filament (IF) family member. IF proteins are cytoskeletal proteins that confer resistance to mechanical stress and are encoded by a dispersed multigene family. This protein has been found to form a linkage between desmin, which is a subunit of the IF network, and the extracellular matrix, and provides an important structural support in muscle. Two alternatively spliced variants encoding different isoforms have been described for this gene. [provided by RefSeq, Jul 2008]	GO:0031443 fast-twitch skeletal muscle fiber contraction;GO:0014721 twitch skeletal muscle contraction;GO:0003010 voluntary skeletal muscle contraction	GO:0060053 neurofilament cytoskeleton;GO:0043034 costamere;GO:0005882 intermediate filament	GO:0017166 vinculin binding;GO:0019215 intermediate filament binding;GO:0008307 structural constituent of muscle					OMIM:606087
SYPL1	H-SP1|SYPL	FALSE	synaptophysin like 1		GO:0007268 chemical synaptic transmission;GO:0098916 anterograde trans-synaptic signaling;GO:0099537 trans-synaptic signaling	GO:0030285 integral component of synaptic vesicle membrane;GO:0098563 intrinsic component of synaptic vesicle membrane;GO:0030672 synaptic vesicle membrane	GO:0017075 syntaxin-1 binding;GO:0019905 syntaxin binding;GO:0000149 SNARE binding				Predicted membrane proteins	OMIM:616665		bladder
SYT9		FALSE	synaptotagmin 9		GO:0099502 calcium-dependent activation of synaptic vesicle fusion;GO:0031632 positive regulation of synaptic vesicle fusion to presynaptic active zone membrane;GO:0031630 regulation of synaptic vesicle fusion to presynaptic active zone membrane	GO:0030285 integral component of synaptic vesicle membrane;GO:0098563 intrinsic component of synaptic vesicle membrane;GO:0031045 dense core granule	GO:0005546 phosphatidylinositol-4,5-bisphosphate binding;GO:1902936 phosphatidylinositol bisphosphate binding;GO:0001786 phosphatidylserine binding				Predicted membrane proteins	OMIM:613528
TAB1	3'-Tab1|MAP3K7IP1	FALSE	TGF-beta activated kinase 1 (MAP3K7) binding protein 1	The protein encoded by this gene was identified as a regulator of the MAP kinase kinase kinase MAP3K7/TAK1, which is known to mediate various intracellular signaling pathways, such as those induced by TGF beta, interleukin 1, and WNT-1. This protein interacts and thus activates TAK1 kinase. It has been shown that the C-terminal portion of this protein is sufficient for binding and activation of TAK1, while a portion of the N-terminus acts as a dominant-negative inhibitor of TGF beta, suggesting that this protein may function as a mediator between TGF beta receptors and TAK1. This protein can also interact with and activate the mitogen-activated protein kinase 14 (MAPK14/p38alpha), and thus represents an alternative activation pathway, in addition to the MAPKK pathways, which contributes to the biological responses of MAPK14 to various stimuli. Alternatively spliced transcript variants encoding distinct isoforms have been reported. [provided by RefSeq, Jul 2008]	GO:0070423 nucleotide-binding oligomerization domain containing signaling pathway;GO:0002755 MyD88-dependent toll-like receptor signaling pathway;GO:0000185 activation of MAPKKK activity	GO:0016607 nuclear speck;GO:0010008 endosome membrane;GO:0044440 endosomal part	GO:0048273 mitogen-activated protein kinase p38 binding;GO:0004724 magnesium-dependent protein serine/threonine phosphatase activity;GO:0051019 mitogen-activated protein kinase binding			Cytosol;Nuclear speckles(Enhanced)		OMIM:602615			(M20)PID P38 MKK3 6PATHWAY; (M76)PID P38 ALPHA BETA PATHWAY; (M23)PID WNT NONCANONICAL PATHWAY	(hsa05140)Leishmaniasis; (hsa04064)NF-kappa B signaling pathway; (hsa04620)Toll-like receptor signaling pathway
TAB2	CHTD2|MAP3K7IP2|TAB-2	FALSE	TGF-beta activated kinase 1 (MAP3K7) binding protein 2	The protein encoded by this gene is an activator of MAP3K7/TAK1, which is required for for the IL-1 induced activation of nuclear factor kappaB and MAPK8/JNK. This protein forms a kinase complex with TRAF6, MAP3K7 and TAB1, and it thus serves as an adaptor that links MAP3K7 and TRAF6. This protein, along with TAB1 and MAP3K7, also participates in the signal transduction induced by TNFSF11/RANKl through the activation of the receptor activator of NF-kappaB (TNFRSF11A/RANK), which may regulate the development and function of osteoclasts. Studies of the related mouse protein indicate that it functions to protect against liver damage caused by chemical stressors. Mutations in this gene cause congenital heart defects, multiple types, 2 (CHTD2). Alternative splicing results in multiple transcript variants. [provided by RefSeq, May 2014]	GO:0070423 nucleotide-binding oligomerization domain containing signaling pathway;GO:0002755 MyD88-dependent toll-like receptor signaling pathway;GO:0002223 stimulatory C-type lectin receptor signaling pathway	GO:0010008 endosome membrane;GO:0044440 endosomal part;GO:0044433 cytoplasmic vesicle part	GO:0070530 K63-linked polyubiquitin modification-dependent protein binding;GO:0031593 polyubiquitin modification-dependent protein binding;GO:0140030 modification-dependent protein binding			Cytosol(Supported)		OMIM:605101			(M20)PID P38 MKK3 6PATHWAY; (M23)PID WNT NONCANONICAL PATHWAY; (M110)PID IL1 PATHWAY	(hsa05140)Leishmaniasis; (hsa04657)IL-17 signaling pathway; (hsa04064)NF-kappa B signaling pathway
TACC2	AZU-1|ECTACC	FALSE	transforming acidic coiled-coil containing protein 2	Transforming acidic coiled-coil proteins are a conserved family of centrosome- and microtubule-interacting proteins that are implicated in cancer. This gene encodes a protein that concentrates at centrosomes throughout the cell cycle. This gene lies within a chromosomal region associated with tumorigenesis. Expression of this gene is induced by erythropoietin and is thought to affect the progression of breast tumors. Several transcript variants encoding different isoforms have been found for this gene. [provided by RefSeq, Jul 2008]	GO:0021987 cerebral cortex development;GO:0021543 pallium development;GO:0007052 mitotic spindle organization	GO:0005815 microtubule organizing center;GO:0015630 microtubule cytoskeleton;GO:0044430 cytoskeletal part	GO:0035257 nuclear hormone receptor binding;GO:0051427 hormone receptor binding;GO:0008134 transcription factor binding			Cytosol;Nucleoplasm(Supported)Plasma membrane(Uncertain)		OMIM:605302		tongue
TACC3	ERIC-1|ERIC1|Tacc4|maskin	FALSE	transforming acidic coiled-coil containing protein 3	This gene encodes a member of the transforming acidic colied-coil protein family. The encoded protein is a motor spindle protein that may play a role in stabilization of the mitotic spindle. This protein may also play a role in growth a differentiation of certain cancer cells. [provided by RefSeq, Nov 2011]	GO:0007091 metaphase/anaphase transition of mitotic cell cycle;GO:0060236 regulation of mitotic spindle organization;GO:0021987 cerebral cortex development	GO:0034451 centriolar satellite;GO:0072686 mitotic spindle;GO:0000922 spindle pole	GO:0005515 protein binding;GO:0005488 binding;GO:0003674 molecular_function			Mitotic spindle(Enhanced)Centrosome;Cytosol;Microtubule organizing center(Supported)Vesicles(Approved)		OMIM:605303			(M242)PID AURORA A PATHWAY; (M71)PID ILK PATHWAY	(hsa03013)RNA transport	(M5925)HALLMARK E2F TARGETS; (M5901)HALLMARK G2M CHECKPOINT
TAF1	BA2R|CCG1|CCGS|DYT3|DYT3/TAF1|KAT4|MRXS33|N-TAF1|NSCL2|OF|P250|TAF(II)250|TAF2A|TAFII-250|TAFII250|XDP	FALSE	TATA-box binding protein associated factor 1	Initiation of transcription by RNA polymerase II requires the activities of more than 70 polypeptides. The protein that coordinates these activities is the basal transcription factor TFIID, which binds to the core promoter to position the polymerase properly, serves as the scaffold for assembly of the remainder of the transcription complex, and acts as a channel for regulatory signals. TFIID is composed of the TATA-binding protein (TBP) and a group of evolutionarily conserved proteins known as TBP-associated factors or TAFs. TAFs may participate in basal transcription, serve as coactivators, function in promoter recognition or modify general transcription factors (GTFs) to facilitate complex assembly and transcription initiation. This gene encodes the largest subunit of TFIID. This subunit binds to core promoter sequences encompassing the transcription start site. It also binds to activators and other transcriptional regulators, and these interactions affect the rate of transcription initiation. This subunit contains two independent protein kinase domains at the N- and C-terminals, but also possesses acetyltransferase activity and can act as a ubiquitin-activating/conjugating enzyme. Mutations in this gene result in Dystonia 3, torsion, X-linked, a dystonia-parkinsonism disorder. Alternative splicing of this gene results in multiple transcript variants. This gene is part of a complex transcription unit (TAF1/DYT3), wherein some transcript variants share exons with TAF1 as well as additional downstream DYT3 exons. [provided by RefSeq, Oct 2013]	GO:2000825 positive regulation of androgen receptor activity;GO:2000823 regulation of androgen receptor activity;GO:0010768 negative regulation of transcription from RNA polymerase II promoter in response to UV-induced DNA damage	GO:0005669 transcription factor TFIID complex;GO:0071339 MLL1 complex;GO:0044665 MLL1/2 complex	GO:0061628 H3K27me3 modified histone binding;GO:1905502 acetyl-CoA binding;GO:0004402 histone acetyltransferase activity		Enzymes/ENZYME proteins/Transferases;Transcription factors/Other all-alpha-helical DNA-binding domains	Nucleoplasm(Enhanced)		OMIM:313650			(M279)PID RB 1PATHWAY	(hsa03022)Basal transcription factors
TAF7	TAF2F|TAFII55	FALSE	TATA-box binding protein associated factor 7	The intronless gene for this transcription coactivator is located between the protocadherin beta and gamma gene clusters on chromosome 5. The protein encoded by this gene is a component of the TFIID protein complex, a complex which binds to the TATA box in class II promoters and recruits RNA polymerase II and other factors. This particular subunit interacts with the largest TFIID subunit, as well as multiple transcription activators. The protein is required for transcription by promoters targeted by RNA polymerase II. [provided by RefSeq, Jul 2008]	GO:0090241 negative regulation of histone H4 acetylation;GO:0045344 negative regulation of MHC class I biosynthetic process;GO:0090239 regulation of histone H4 acetylation	GO:0033276 transcription factor TFTC complex;GO:0005669 transcription factor TFIID complex;GO:0071339 MLL1 complex	GO:0061628 H3K27me3 modified histone binding;GO:0001097 TFIIH-class transcription factor complex binding;GO:0106140 P-TEFb complex binding			Golgi apparatus;Nucleoplasm(Supported)		OMIM:600573				(hsa03022)Basal transcription factors
TANC1	ROLSB|TANC	FALSE	tetratricopeptide repeat, ankyrin repeat and coiled-coil containing 1		GO:0097062 dendritic spine maintenance;GO:0008542 visual learning;GO:0007520 myoblast fusion	GO:0043679 axon terminus;GO:0150034 distal axon;GO:0014069 postsynaptic density	GO:0005515 protein binding;GO:0005488 binding;GO:0003674 molecular_function					OMIM:611397
TAP2	ABC18|ABCB3|APT2|D6S217E|PSF-2|PSF2|RING11	FALSE	transporter 2, ATP binding cassette subfamily B member	The membrane-associated protein encoded by this gene is a member of the superfamily of ATP-binding cassette (ABC) transporters. ABC proteins transport various molecules across extra- and intra-cellular membranes. ABC genes are divided into seven distinct subfamilies (ABC1, MDR/TAP, MRP, ALD, OABP, GCN20, White). This protein is a member of the MDR/TAP subfamily. Members of the MDR/TAP subfamily are involved in multidrug resistance. This gene is located 7 kb telomeric to gene family member ABCB2. The protein encoded by this gene is involved in antigen presentation. This protein forms a heterodimer with ABCB2 in order to transport peptides from the cytoplasm to the endoplasmic reticulum. Mutations in this gene may be associated with ankylosing spondylitis, insulin-dependent diabetes mellitus, and celiac disease. Alternative splicing of this gene produces products which differ in peptide selectivity and level of restoration of surface expression of MHC class I molecules. [provided by RefSeq, Feb 2014]	GO:0002489 antigen processing and presentation of endogenous peptide antigen via MHC class Ib via ER pathway, TAP-dependent;GO:0002488 antigen processing and presentation of endogenous peptide antigen via MHC class Ib via ER pathway;GO:1990668 vesicle fusion with endoplasmic reticulum-Golgi intermediate compartment (ERGIC) membrane	GO:0042825 TAP complex;GO:0042824 MHC class I peptide loading complex;GO:0030670 phagocytic vesicle membrane	GO:0015433 peptide antigen-transporting ATPase activity;GO:0015440 peptide-transporting ATPase activity;GO:0033220 amide-transporting ATPase activity		Transporters/Primary Active Transporters	Endoplasmic reticulum(Approved)Nuclear speckles(Uncertain)	Predicted membrane proteins	OMIM:170261		tongue		(hsa05340)Primary immunodeficiency; (hsa02010)ABC transporters; (hsa04612)Antigen processing and presentation	(M5950)HALLMARK ALLOGRAFT REJECTION
TARBP1	TRM3|TRMT3|TRP-185|TRP185	FALSE	TAR (HIV-1) RNA binding protein 1	HIV-1, the causative agent of acquired immunodeficiency syndrome (AIDS), contains an RNA genome that produces a chromosomally integrated DNA during the replicative cycle. Activation of HIV-1 gene expression by the transactivator Tat is dependent on an RNA regulatory element (TAR) located downstream of the transcription initiation site. This element forms a stable stem-loop structure and can be bound by either the protein encoded by this gene or by RNA polymerase II. This protein may act to disengage RNA polymerase II from TAR during transcriptional elongation. Alternatively spliced transcripts of this gene may exist, but their full-length natures have not been determined. [provided by RefSeq, Jul 2008]	GO:0030488 tRNA methylation;GO:0006400 tRNA modification;GO:0001510 RNA methylation	GO:0005634 nucleus;GO:0043231 intracellular membrane-bounded organelle;GO:0043227 membrane-bounded organelle	GO:0016423 tRNA (guanine) methyltransferase activity;GO:0008175 tRNA methyltransferase activity;GO:0008173 RNA methyltransferase activity			Nuclear speckles(Approved)		OMIM:605052
TARBP2	LOQS|TRBP|TRBP1|TRBP2	FALSE	TARBP2 subunit of RISC loading complex	HIV-1, the causative agent of acquired immunodeficiency syndrome (AIDS), contains an RNA genome that produces a chromosomally integrated DNA during the replicative cycle. Activation of HIV-1 gene expression by the transactivator Tat is dependent on an RNA regulatory element (TAR) located downstream of the transcription initiation site. The protein encoded by this gene binds between the bulge and the loop of the HIV-1 TAR RNA regulatory element and activates HIV-1 gene expression in synergy with the viral Tat protein. Alternative splicing results in multiple transcript variants encoding different isoforms. This gene also has a pseudogene. [provided by RefSeq, Jul 2008]	GO:0050689 negative regulation of defense response to virus by host;GO:0090065 regulation of production of siRNA involved in RNA interference;GO:0035087 siRNA loading onto RISC involved in RNA interference	GO:0070578 RISC-loading complex;GO:1902555 endoribonuclease complex;GO:0016442 RISC complex	GO:0070883 pre-miRNA binding;GO:0035197 siRNA binding;GO:0035198 miRNA binding			Nucleoplasm(Supported)Nuclear bodies(Approved)		OMIM:605053					(M5898)HALLMARK DNA REPAIR
TARS2	COXPD21|TARSL1|thrRS	FALSE	threonyl-tRNA synthetase 2, mitochondrial	This gene encodes a member of the class-II aminoacyl-tRNA synthetase family. The encoded protein is a mitochondrial aminoacyl-tRNA synthetase. Alternative splicing results in multiple transcript variants. A related pseudogene has been identified on chromosome 4. [provided by RefSeq, Dec 2012]	GO:0070159 mitochondrial threonyl-tRNA aminoacylation;GO:0006435 threonyl-tRNA aminoacylation;GO:0070127 tRNA aminoacylation for mitochondrial protein translation	GO:0005759 mitochondrial matrix;GO:0044429 mitochondrial part;GO:0005739 mitochondrion	GO:0004829 threonine-tRNA ligase activity;GO:0002161 aminoacyl-tRNA editing activity;GO:0004812 aminoacyl-tRNA ligase activity		Enzymes/ENZYME proteins/Ligase	Cytosol;Intermediate filaments;Nucleoplasm(Approved)		OMIM:612805	L-Threonine (Threonine-trna ligase activity)	cervix;peripheral_nervous_system		(hsa00970)Aminoacyl-tRNA biosynthesis
TASOR	C3orf63|FAM208A|RAP140|TASOR1|se89-1	FALSE	transcription activation suppressor		GO:0045869 negative regulation of single stranded viral RNA replication via double stranded DNA intermediate;GO:0045091 regulation of single stranded viral RNA replication via double stranded DNA intermediate;GO:0090309 positive regulation of methylation-dependent chromatin silencing	GO:0000792 heterochromatin;GO:0000785 chromatin;GO:0044427 chromosomal part	GO:0003682 chromatin binding;GO:0003723 RNA binding;GO:0003676 nucleic acid binding			Nucleoplasm(Enhanced)		OMIM:616493
TAX1BP1	CALCOCO3|T6BP|TXBP151	FALSE	Tax1 binding protein 1	This gene encodes a HTLV-1 tax1 binding protein. The encoded protein interacts with TNFAIP3, and inhibits TNF-induced apoptosis by mediating the TNFAIP3 anti-apoptotic activity. Degradation of this protein by caspase-3-like family proteins is associated with apoptosis induced by TNF. This protein may also have a role in the inhibition of inflammatory signaling pathways. Alternatively spliced transcript variants encoding different isoforms have been found for this gene.[provided by RefSeq, May 2011]	GO:0010803 regulation of tumor necrosis factor-mediated signaling pathway;GO:0032480 negative regulation of type I interferon production;GO:0032088 negative regulation of NF-kappaB transcription factor activity	GO:0070062 extracellular exosome;GO:1903561 extracellular vesicle;GO:0043230 extracellular organelle	GO:0019900 kinase binding;GO:0019899 enzyme binding;GO:0046872 metal ion binding			Cytosol;Nucleoplasm(Approved)	Predicted membrane proteins	OMIM:605326				(hsa04137)Mitophagy - animal
TBC1D10A	EPI64|TBC1D10|dJ130H16.1|dJ130H16.2	FALSE	TBC1 domain family member 10A		GO:0097202 activation of cysteine-type endopeptidase activity;GO:2001056 positive regulation of cysteine-type endopeptidase activity;GO:1902017 regulation of cilium assembly	GO:0005902 microvillus;GO:0098858 actin-based cell projection;GO:0070062 extracellular exosome	GO:0017137 Rab GTPase binding;GO:0030165 PDZ domain binding;GO:0045296 cadherin binding			Plasma membrane(Enhanced)		OMIM:610020
TBC1D12		FALSE	TBC1 domain family member 12		GO:2000785 regulation of autophagosome assembly;GO:0090630 activation of GTPase activity;GO:0000045 autophagosome assembly	GO:0055037 recycling endosome;GO:0005776 autophagosome;GO:0005768 endosome	GO:0017137 Rab GTPase binding;GO:0005096 GTPase activator activity;GO:0030695 GTPase regulator activity			Nuclear speckles;Nucleoplasm(Approved)
TBC1D22B	C6orf197	FALSE	TBC1 domain family member 22B		GO:1902017 regulation of cilium assembly;GO:0090630 activation of GTPase activity;GO:0120032 regulation of plasma membrane bounded cell projection assembly		GO:0071889 14-3-3 protein binding;GO:0017137 Rab GTPase binding;GO:0005096 GTPase activator activity			Cytosol;Nucleoplasm(Uncertain)		OMIM:616880
TBC1D23	NS4ATP1|PCH11	FALSE	TBC1 domain family member 23		GO:0099041 vesicle tethering to Golgi;GO:0099022 vesicle tethering;GO:1990403 embryonic brain development	GO:0071203 WASH complex;GO:0005802 trans-Golgi network;GO:0098791 Golgi subcompartment	GO:0005515 protein binding;GO:0005488 binding;GO:0003674 molecular_function			Golgi apparatus(Enhanced)	Predicted membrane proteins	OMIM:617687		soft_tissue
TBC1D5		FALSE	TBC1 domain family member 5		GO:0002092 positive regulation of receptor internalization;GO:0002090 regulation of receptor internalization;GO:0048260 positive regulation of receptor-mediated endocytosis	GO:0030122 AP-2 adaptor complex;GO:0030128 clathrin coat of endocytic vesicle;GO:1990316 Atg1/ULK1 kinase complex	GO:1905394 retromer complex binding;GO:0035612 AP-2 adaptor complex binding;GO:0017137 Rab GTPase binding			Vesicles(Supported)Golgi apparatus(Approved)	Predicted membrane proteins	OMIM:615740
TBK1	FTDALS4|IIAE8|NAK|T2K	FALSE	TANK binding kinase 1	The NF-kappa-B (NFKB) complex of proteins is inhibited by I-kappa-B (IKB) proteins, which inactivate NFKB by trapping it in the cytoplasm. Phosphorylation of serine residues on the IKB proteins by IKB kinases marks them for destruction via the ubiquitination pathway, thereby allowing activation and nuclear translocation of the NFKB complex. The protein encoded by this gene is similar to IKB kinases and can mediate NFKB activation in response to certain growth factors. [provided by RefSeq, Oct 2010]	GO:0035666 TRIF-dependent toll-like receptor signaling pathway;GO:0045359 positive regulation of interferon-beta biosynthetic process;GO:1904417 positive regulation of xenophagy	GO:0010008 endosome membrane;GO:0044440 endosomal part;GO:0044433 cytoplasmic vesicle part	GO:0019903 protein phosphatase binding;GO:0051219 phosphoprotein binding;GO:0019902 phosphatase binding	Other	Enzymes/{ENZYME proteins/Transferases,Kinases};RAS pathway related proteins	Nucleoplasm(Supported)		OMIM:604834				(hsa04623)Cytosolic DNA-sensing pathway; (hsa04137)Mitophagy - animal; (hsa04622)RIG-I-like receptor signaling pathway	(M5923)HALLMARK PI3K AKT MTOR SIGNALING; (M5924)HALLMARK MTORC1 SIGNALING
TBL2	WBSCR13|WS-betaTRP	FALSE	transducin beta like 2	This gene encodes a member of the beta-transducin protein family. Most proteins of the beta-transducin family are involved in regulatory functions. This protein is possibly involved in some intracellular signaling pathway. This gene is deleted in Williams-Beuren syndrome, a developmental disorder caused by deletion of multiple genes at 7q11.23. [provided by RefSeq, Jul 2008]	GO:0042149 cellular response to glucose starvation;GO:0030968 endoplasmic reticulum unfolded protein response;GO:0071456 cellular response to hypoxia	GO:0030176 integral component of endoplasmic reticulum membrane;GO:0031227 intrinsic component of endoplasmic reticulum membrane;GO:0005789 endoplasmic reticulum membrane	GO:0031369 translation initiation factor binding;GO:0051219 phosphoprotein binding;GO:0019901 protein kinase binding			Cytosol(Supported)		OMIM:605842
TBPL1	MGC:8389|MGC:9620|STUD|TLF|TLP|TRF2	FALSE	TATA-box binding protein like 1	This gene encodes a member of the TATA box-binding protein family. TATA box-binding proteins play a critical role in transcription by RNA polymerase II as components of the transcription factor IID (TFIID) complex. The encoded protein does not bind to the TATA box and initiates transcription from TATA-less promoters. This gene plays a critical role in spermatogenesis, and single nucleotide polymorphisms in this gene may be associated with male infertility. Alternatively spliced transcript variants have been observed for this gene, and a pseudogene of this gene is located on the long arm of chromosome 3. [provided by RefSeq, Nov 2011]	GO:0006235 dTTP biosynthetic process;GO:0046075 dTTP metabolic process;GO:0009212 pyrimidine deoxyribonucleoside triphosphate biosynthetic process	GO:0005672 transcription factor TFIIA complex;GO:0016591 RNA polymerase II, holoenzyme;GO:0055029 nuclear DNA-directed RNA polymerase complex	GO:0000979 RNA polymerase II core promoter sequence-specific DNA binding;GO:0001046 core promoter sequence-specific DNA binding;GO:0001047 core promoter binding		Transcription factors	Nucleoplasm(Enhanced)Nucleoli(Approved)		OMIM:605521		bone_marrow		(hsa03022)Basal transcription factors; (hsa05168)Herpes simplex infection; (hsa05016)Huntington's disease
TC2N	C14orf47|C2CD1|MTAC2D1|Tac2-N	FALSE	tandem C2 domains, nuclear			GO:0005634 nucleus;GO:0043231 intracellular membrane-bounded organelle;GO:0043227 membrane-bounded organelle	GO:0003674 molecular_function			Nuclear bodies;Nucleoplasm(Approved)
TCHP	TpMs	FALSE	trichoplein keratin filament binding		GO:1902018 negative regulation of cilium assembly;GO:0120033 negative regulation of plasma membrane bounded cell projection assembly;GO:1902116 negative regulation of organelle assembly	GO:0097539 ciliary transition fiber;GO:0045179 apical cortex;GO:0045095 keratin filament	GO:0005515 protein binding;GO:0005488 binding;GO:0003674 molecular_function			Cytosol;Plasma membrane(Supported)Centrosome(Approved)		OMIM:612654
TCOF1	MFD1|TCS|TCS1|treacle	FALSE	treacle ribosome biogenesis factor 1	This gene encodes a nucleolar protein with a LIS1 homology domain. The protein is involved in ribosomal DNA gene transcription through its interaction with upstream binding factor (UBF). Mutations in this gene have been associated with Treacher Collins syndrome, a disorder which includes abnormal craniofacial development. Multiple transcript variants encoding different isoforms have been found for this gene. [provided by RefSeq, Sep 2008]	GO:0014029 neural crest formation;GO:0042790 nucleolar large rRNA transcription by RNA polymerase I;GO:0009303 rRNA transcription	GO:0001650 fibrillar center;GO:0044452 nucleolar part;GO:0005730 nucleolus	GO:0001042 RNA polymerase I core binding;GO:0043175 RNA polymerase core enzyme binding;GO:0097110 scaffold protein binding			Nucleoli fibrillar center(Enhanced)		OMIM:606847		small_intestine		(hsa03008)Ribosome biogenesis in eukaryotes	(M5928)HALLMARK MYC TARGETS V2
TCP1	CCT-alpha|CCT1|CCTa|D6S230E|TCP-1-alpha	FALSE	t-complex 1	The protein encoded by this gene is a molecular chaperone that is a member of the chaperonin containing TCP1 complex (CCT), also known as the TCP1 ring complex (TRiC). This complex consists of two identical stacked rings, each containing eight different proteins. Unfolded polypeptides enter the central cavity of the complex and are folded in an ATP-dependent manner. The complex folds various proteins, including actin and tubulin. Alternate transcriptional splice variants of this gene, encoding different isoforms, have been characterized. In addition, three pseudogenes that appear to be derived from this gene have been found. [provided by RefSeq, Jun 2010]	GO:1904871 positive regulation of protein localization to Cajal body;GO:0044053 translocation of peptides or proteins into host cell cytoplasm;GO:1904869 regulation of protein localization to Cajal body	GO:0000242 pericentriolar material;GO:0002199 zona pellucida receptor complex;GO:0005832 chaperonin-containing T-complex	GO:0031625 ubiquitin protein ligase binding;GO:0051082 unfolded protein binding;GO:0044389 ubiquitin-like protein ligase binding					OMIM:186980					(M5926)HALLMARK MYC TARGETS V1
TDRD3		FALSE	tudor domain containing 3		GO:1903508 positive regulation of nucleic acid-templated transcription;GO:0006325 chromatin organization;GO:1902680 positive regulation of RNA biosynthetic process	GO:0035145 exon-exon junction complex;GO:0005794 Golgi apparatus;GO:0005654 nucleoplasm	GO:0035064 methylated histone binding;GO:0140034 methylation-dependent protein binding;GO:0140030 modification-dependent protein binding			Cytosol;Nucleoplasm(Enhanced)Golgi apparatus(Approved)		OMIM:614392
TDRKH	TDRD2	FALSE	tudor and KH domain containing		GO:0043046 DNA methylation involved in gamete generation;GO:0034587 piRNA metabolic process;GO:0007140 male meiotic nuclear division	GO:0071547 piP-body;GO:0071546 pi-body;GO:0043186 P granule	GO:0003723 RNA binding;GO:0003676 nucleic acid binding;GO:1901363 heterocyclic compound binding			Centrosome;Cytosol(Approved)	Predicted membrane proteins	OMIM:609501
TDRP	C8orf42|Inm01|TDRP1|TDRP2	FALSE	testis development related protein		GO:0007283 spermatogenesis;GO:0048232 male gamete generation;GO:0007276 gamete generation	GO:0005829 cytosol;GO:0005634 nucleus;GO:0044444 cytoplasmic part	GO:0003674 molecular_function			Cytosol(Supported)Vesicles(Approved)
TECR	GPSN2|MRT14|SC2|TER	FALSE	trans-2,3-enoyl-CoA reductase	This gene encodes a multi-pass membrane protein that resides in the endoplasmic reticulum, and belongs to the steroid 5-alpha reductase family. The elongation of microsomal long and very long chain fatty acid consists of 4 sequential reactions. This protein catalyzes the final step, reducing trans-2,3-enoyl-CoA to saturated acyl-CoA. Alternatively spliced transcript variants have been found for this gene.[provided by RefSeq, Apr 2011]	GO:0035338 long-chain fatty-acyl-CoA biosynthetic process;GO:0046949 fatty-acyl-CoA biosynthetic process;GO:0035336 long-chain fatty-acyl-CoA metabolic process	GO:0030176 integral component of endoplasmic reticulum membrane;GO:0031227 intrinsic component of endoplasmic reticulum membrane;GO:0005789 endoplasmic reticulum membrane	GO:0102758 very-long-chain enoyl-CoA reductase activity;GO:0016628 oxidoreductase activity, acting on the CH-CH group of donors, NAD or NADP as acceptor;GO:0016627 oxidoreductase activity, acting on the CH-CH group of donors		Enzymes/ENZYME proteins/Oxidoreductases	Endoplasmic reticulum(Supported)	Predicted membrane proteins	OMIM:610057				(hsa)Fatty acid biosynthesis, elongation, endoplasmic reticulum; (M00415)Fatty acid biosynthesis, elongation, endoplasmic reticulum; (hsa01040)Biosynthesis of unsaturated fatty acids
TEFM	C17orf42	FALSE	transcription elongation factor, mitochondrial		GO:0006392 transcription elongation from mitochondrial promoter;GO:0006264 mitochondrial DNA replication;GO:0006390 mitochondrial transcription	GO:0042645 mitochondrial nucleoid;GO:0009295 nucleoid;GO:0005759 mitochondrial matrix	GO:0008821 crossover junction endodeoxyribonuclease activity;GO:0016889 endodeoxyribonuclease activity, producing 3'-phosphomonoesters;GO:0030337 DNA polymerase processivity factor activity			Mitochondria(Enhanced)		OMIM:616422
TELO2	CLK2|TEL2|YHFS	FALSE	telomere maintenance 2	This gene encodes a protein that functions as an S-phase checkpoint protein in the cell cycle. The protein may also play a role in DNA repair.[provided by RefSeq, Mar 2009]	GO:1904515 positive regulation of TORC2 signaling;GO:1903939 regulation of TORC2 signaling;GO:1904263 positive regulation of TORC1 signaling	GO:0070209 ASTRA complex;GO:0031931 TORC1 complex;GO:0031932 TORC2 complex	GO:0051879 Hsp90 protein binding;GO:0042162 telomeric DNA binding;GO:0031072 heat shock protein binding			Cytosol;Nuclear bodies(Supported)	Predicted membrane proteins	OMIM:611140				(hsa03460)Fanconi anemia pathway; (hsa04150)mTOR signaling pathway
TENM3	MCOPCB9|MCOPS15|ODZ3|TEN3|TNM3|Ten-m3|ten-3	FALSE	teneurin transmembrane protein 3	This gene encodes a large transmembrane protein that may be involved in the regulation of neuronal development. Mutation in this gene causes microphthalmia. [provided by RefSeq, Aug 2015]	GO:1903385 regulation of homophilic cell adhesion;GO:0007157 heterophilic cell-cell adhesion via plasma membrane cell adhesion molecules;GO:0048593 camera-type eye morphogenesis	GO:0030424 axon;GO:0043005 neuron projection;GO:0005887 integral component of plasma membrane	GO:0050839 cell adhesion molecule binding;GO:0046982 protein heterodimerization activity;GO:0042803 protein homodimerization activity			Nucleoplasm(Approved)	Predicted membrane proteins	OMIM:610083
TENT4B	PAPD5|TRF4-2|TUT3	FALSE	terminal nucleotidyltransferase 4B		GO:1905870 positive regulation of 3'-UTR-mediated mRNA stabilization;GO:0060212 negative regulation of nuclear-transcribed mRNA poly(A) tail shortening;GO:1905868 regulation of 3'-UTR-mediated mRNA stabilization	GO:0031499 TRAMP complex;GO:0005730 nucleolus;GO:0031981 nuclear lumen	GO:0004652 polynucleotide adenylyltransferase activity;GO:0070568 guanylyltransferase activity;GO:0003887 DNA-directed DNA polymerase activity		Enzymes/ENZYME proteins/Transferases			OMIM:605540		liver		(hsa03018)RNA degradation
TEX10	Ipi1|bA208F1.2	FALSE	testis expressed 10		GO:0006364 rRNA processing;GO:0016072 rRNA metabolic process;GO:0042254 ribosome biogenesis	GO:0071339 MLL1 complex;GO:0097344 Rix1 complex;GO:0044665 MLL1/2 complex	GO:0005515 protein binding;GO:0005488 binding;GO:0003674 molecular_function				Predicted membrane proteins	OMIM:616717
TEX9		FALSE	testis expressed 9				GO:0005515 protein binding;GO:0005488 binding;GO:0003674 molecular_function			Cytosol;Plasma membrane(Approved)
TFAM	MTDPS15|MTTF1|MTTFA|TCF6|TCF6L1|TCF6L2|TCF6L3	FALSE	transcription factor A, mitochondrial	This gene encodes a key mitochondrial transcription factor containing two high mobility group motifs. The encoded protein also functions in mitochondrial DNA replication and repair. Sequence polymorphisms in this gene are associated with Alzheimer's and Parkinson's diseases. There are pseudogenes for this gene on chromosomes 6, 7, and 11. Alternative splicing results in multiple transcript variants. [provided by RefSeq, Aug 2012]	GO:0006391 transcription initiation from mitochondrial promoter;GO:0006390 mitochondrial transcription;GO:0033108 mitochondrial respiratory chain complex assembly	GO:0042645 mitochondrial nucleoid;GO:0009295 nucleoid;GO:0005759 mitochondrial matrix	GO:0001018 mitochondrial promoter sequence-specific DNA binding;GO:0001223 transcription coactivator binding;GO:0008301 DNA binding, bending		Transcription factors/Other all-alpha-helical DNA-binding domains	Mitochondria(Enhanced)		OMIM:600438				(hsa04371)Apelin signaling pathway; (hsa05016)Huntington's disease
TFB1M	CGI-75|CGI75|mtTFB|mtTFB1	FALSE	transcription factor B1, mitochondrial	The protein encoded by this gene is a dimethyltransferase that methylates the conserved stem loop of mitochondrial 12S rRNA. The encoded protein also is part of the basal mitochondrial transcription complex and is necessary for mitochondrial gene expression. The methylation and transcriptional activities of this protein are independent of one another. Variations in this gene may influence the severity of aminoglycoside-induced deafness (AID).[provided by RefSeq, Aug 2010]	GO:0031167 rRNA methylation;GO:0000154 rRNA modification;GO:0001510 RNA methylation	GO:0042645 mitochondrial nucleoid;GO:0009295 nucleoid;GO:0005759 mitochondrial matrix	GO:0000179 rRNA (adenine-N6,N6-)-dimethyltransferase activity;GO:0016433 rRNA (adenine) methyltransferase activity;GO:0008649 rRNA methyltransferase activity					OMIM:607033
TFB2M	Hkp1|mtTFB2	FALSE	transcription factor B2, mitochondrial		GO:0006391 transcription initiation from mitochondrial promoter;GO:0031167 rRNA methylation;GO:0006390 mitochondrial transcription	GO:0042645 mitochondrial nucleoid;GO:0009295 nucleoid;GO:0005759 mitochondrial matrix	GO:0000179 rRNA (adenine-N6,N6-)-dimethyltransferase activity;GO:0016433 rRNA (adenine) methyltransferase activity;GO:0008649 rRNA methyltransferase activity			Mitochondria(Enhanced)		OMIM:607055					(M5928)HALLMARK MYC TARGETS V2
TFE3	RCCP2|RCCX1|TFEA|bHLHe33	FALSE	transcription factor binding to IGHM enhancer 3	This gene encodes a basic helix-loop-helix domain-containing transcription factor that binds MUE3-type E-box sequences in the promoter of genes. The encoded protein promotes the expression of genes downstream of transforming growth factor beta (TGF-beta) signaling. This gene may be involved in chromosomal translocations in renal cell carcinomas and other cancers, resulting in the production of fusion proteins. Translocation partners include PRCC (papillary renal cell carcinoma), NONO (non-POU domain containing, octamer-binding), and ASPSCR1 (alveolar soft part sarcoma chromosome region, candidate 1), among other genes. Alternative splicing results in multiple transcript variants. [provided by RefSeq, Aug 2013]	GO:0045670 regulation of osteoclast differentiation;GO:0120163 negative regulation of cold-induced thermogenesis;GO:0030316 osteoclast differentiation	GO:0000790 nuclear chromatin;GO:0044454 nuclear chromosome part;GO:0000785 chromatin	GO:0000978 RNA polymerase II proximal promoter sequence-specific DNA binding;GO:0001228 DNA-binding transcription activator activity, RNA polymerase II-specific;GO:0000987 proximal promoter sequence-specific DNA binding		Transcription factors/Basic domains	Nucleoplasm(Supported)Cytosol(Approved)		OMIM:314310			(M40)PID E2F PATHWAY; (M2)PID SMAD2 3NUCLEAR PATHWAY	(hsa04137)Mitophagy - animal; (hsa05202)Transcriptional misregulation in cancer
TFEB	ALPHATFEB|BHLHE35|TCFEB	FALSE	transcription factor EB		GO:0001892 embryonic placenta development;GO:0007040 lysosome organization;GO:0080171 lytic vacuole organization	GO:0000790 nuclear chromatin;GO:0044454 nuclear chromosome part;GO:0000785 chromatin	GO:0000981 DNA-binding transcription factor activity, RNA polymerase II-specific;GO:0044212 transcription regulatory region DNA binding;GO:0046983 protein dimerization activity		Transcription factors/Basic domains	Nucleoplasm(Supported)		OMIM:600744		lymph_node		(hsa04137)Mitophagy - animal
TFG	HMSNP|SPG57|TF6|TRKT3	FALSE	trafficking from ER to golgi regulator	There are several documented fusion oncoproteins encoded partially by this gene. This gene also participates in several oncogenic rearrangements resulting in anaplastic lymphoma and mixoid chondrosarcoma, and may play a role in the NF-kappaB pathway. Multiple transcript variants have been found for this gene. [provided by RefSeq, Sep 2010]	GO:0048208 COPII vesicle coating;GO:0048207 vesicle targeting, rough ER to cis-Golgi;GO:0048199 vesicle targeting, to, from or within Golgi	GO:0070971 endoplasmic reticulum exit site;GO:0000139 Golgi membrane;GO:0098791 Golgi subcompartment	GO:0042802 identical protein binding;GO:0005515 protein binding;GO:0005488 binding			Cytosol;Vesicles(Approved)		OMIM:602498				(hsa05216)Thyroid cancer; (hsa05200)Pathways in cancer
TGFBR1	AAT5|ACVRLK4|ALK-5|ALK5|ESS1|LDS1|LDS1A|LDS2A|MSSE|SKR4|TBR-i|TBRI|TGFR-1|tbetaR-I	FALSE	transforming growth factor beta receptor 1	The protein encoded by this gene forms a heteromeric complex with type II TGF-beta receptors when bound to TGF-beta, transducing the TGF-beta signal from the cell surface to the cytoplasm. The encoded protein is a serine/threonine protein kinase. Mutations in this gene have been associated with Loeys-Dietz aortic aneurysm syndrome (LDAS). Multiple transcript variants encoding different isoforms have been found for this gene. [provided by RefSeq, Aug 2008]	GO:1905007 positive regulation of epithelial to mesenchymal transition involved in endocardial cushion formation;GO:1905075 positive regulation of tight junction disassembly;GO:1905005 regulation of epithelial to mesenchymal transition involved in endocardial cushion formation	GO:0048179 activin receptor complex;GO:1902554 serine/threonine protein kinase complex;GO:0005923 bicellular tight junction	GO:0016361 activin receptor activity, type I;GO:0005025 transforming growth factor beta receptor activity, type I;GO:0017002 activin-activated receptor activity	TKL Ser/Thr protein kinase family	Enzymes/{ENZYME proteins/Transferases,Kinases/TKL Ser/Thr protein kinases}	Plasma membrane(Supported)Vesicles(Approved)	Predicted membrane proteins	OMIM:190181	4-(3-Pyridin-2-Yl-1h-Pyrazol-4-Yl)Quinoline (Type ii transforming growth factor beta receptor binding);Naphthyridine Inhibitor (Type ii transforming growth factor beta receptor binding);3-(4-Fluorophenyl)-2-(6-Methylpyridin-2-Yl)-5,6-Dihydro-4h-Pyrrolo[1,2-B]Pyrazole (Type ii transforming growth factor beta receptor binding);N-[4-(5-fluoro-6-methylpyridin-2-yl)-5-quinoxalin-6-yl-1H-imidazol-2-yl]acetamide (Type ii transforming growth factor beta receptor binding);2-(6-methylpyridin-2-yl)-N-pyridin-4-ylquinazolin-4-amine (Type ii transforming growth factor beta receptor binding);N-1H-indazol-5-yl-2-(6-methylpyridin-2-yl)quinazolin-4-amine (Type ii transforming growth factor beta receptor binding)		(M212)PID INTEGRIN5 PATHWAY; (M185)PID ALK1 PATHWAY; (M33)PID GLYPICAN 1PATHWAY	(hsa05210)Colorectal cancer; (hsa05212)Pancreatic cancer; (hsa05220)Chronic myeloid leukemia	(M5896)HALLMARK TGF BETA SIGNALING
TGOLN2	TGN38|TGN46|TGN48|TGN51|TTGN2|hTGN46|hTGN48|hTGN51	FALSE	trans-golgi network protein 2	This gene encodes a type I integral membrane protein that is localized to the trans-Golgi network, a major sorting station for secretory and membrane proteins. The encoded protein cycles between early endosomes and the trans-Golgi network, and may play a role in exocytic vesicle formation. Alternatively spliced transcript variants encoding multiple isoforms have been observed for this gene. [provided by RefSeq, Oct 2011]	GO:0043687 post-translational protein modification;GO:0061024 membrane organization;GO:0006464 cellular protein modification process	GO:0030140 trans-Golgi network transport vesicle;GO:0030665 clathrin-coated vesicle membrane;GO:0030662 coated vesicle membrane	GO:0005515 protein binding;GO:0005488 binding;GO:0003674 molecular_function			Golgi apparatus;Nucleoplasm(Enhanced)	Predicted membrane proteins	OMIM:603062
THAP11	CTG-B43a|CTG-B45d|HRIHFB2206|RONIN	FALSE	THAP domain containing 11	The protein encoded by this gene contains a THAP domain, which is a conserved DNA-binding domain that has striking similarity to the site-specific DNA-binding domain (DBD) of Drosophila P element transposases. [provided by RefSeq, Jul 2008]	GO:0000122 negative regulation of transcription by RNA polymerase II;GO:0045892 negative regulation of transcription, DNA-templated;GO:1903507 negative regulation of nucleic acid-templated transcription	GO:0045171 intercellular bridge;GO:0000790 nuclear chromatin;GO:0044454 nuclear chromosome part	GO:0001227 DNA-binding transcription repressor activity, RNA polymerase II-specific;GO:0000978 RNA polymerase II proximal promoter sequence-specific DNA binding;GO:0000987 proximal promoter sequence-specific DNA binding		Transcription factors/Zinc-coordinating DNA-binding domains	Cytokinetic bridge;Nucleoplasm(Enhanced)		OMIM:609119
THOC5	C22orf19|Fmip|PK1.3|fSAP79	FALSE	THO complex 5		GO:2000002 negative regulation of DNA damage checkpoint;GO:0046784 viral mRNA export from host cell nucleus;GO:0044417 translocation of molecules into host	GO:0000445 THO complex part of transcription export complex;GO:0000347 THO complex;GO:0000346 transcription export complex	GO:0003729 mRNA binding;GO:0003723 RNA binding;GO:0003676 nucleic acid binding			Nucleoplasm(Supported)		OMIM:612733				(hsa03013)RNA transport
THUMPD3		FALSE	THUMP domain containing 3		GO:0030488 tRNA methylation;GO:0006400 tRNA modification;GO:0001510 RNA methylation	GO:0005730 nucleolus;GO:0031981 nuclear lumen;GO:0070013 intracellular organelle lumen	GO:0016423 tRNA (guanine) methyltransferase activity;GO:0008175 tRNA methyltransferase activity;GO:0008173 RNA methyltransferase activity			Cytosol;Nucleoli(Approved)
TIAL1	TCBP|TIAR	FALSE	TIA1 cytotoxic granule associated RNA binding protein like 1	The protein encoded by this gene is a member of a family of RNA-binding proteins, has three RNA recognition motifs (RRMs), and binds adenine and uridine-rich elements in mRNA and pre-mRNAs of a wide range of genes. It regulates various activities including translational control, splicing and apoptosis. Alternate transcriptional splice variants, encoding different isoforms, have been characterized. The different isoforms have been show to function differently with respect to post-transcriptional silencing. [provided by RefSeq, Jul 2008]	GO:0008543 fibroblast growth factor receptor signaling pathway;GO:0044344 cellular response to fibroblast growth factor stimulus;GO:0017145 stem cell division	GO:0010494 cytoplasmic stress granule;GO:0036464 cytoplasmic ribonucleoprotein granule;GO:0035770 ribonucleoprotein granule	GO:0035925 mRNA 3'-UTR AU-rich region binding;GO:0017091 AU-rich element binding;GO:0003730 mRNA 3'-UTR binding			Nucleus;Vesicles(Approved)		OMIM:603413					(M5915)HALLMARK APICAL JUNCTION
TIAM1	TIAM-1	FALSE	TIAM Rac1 associated GEF 1	This gene encodes a RAC1-specific guanine nucleotide exchange factor (GEF). GEFs mediate the exchange of guanosine diphosphate (GDP) for guanosine triphosphate (GTP). The binding of GTP induces a conformational change in RAC1 that allows downstream effectors to bind and transduce a signal. This gene thus regulates RAC1 signaling pathways that affect cell shape, migration, adhesion, growth, survival, and polarity, as well as influencing actin cytoskeletal formation, endocytosis, and membrane trafficking. This gene thus plays an important role in cell invasion, metastasis, and carcinogenesis. In addition to RAC1, the encoded protein activates additional Rho-like GTPases such as CDC42, RAC2, RAC3 and RHOA. This gene encodes multiple protein isoforms that experience a diverse array of intramolecular, protein-protein, and phosphorylation interactions as well as phosphoinositide binding. Both the longer and shorter isoforms have C-terminal Dbl homology (DH) and pleckstrin homology (PH) domains while only the longer isoforms of this gene have the N-terminal myristoylation site and the downstream N-terminal PH domain, ras-binding domain (RBD), and PSD-95/DlgA/ZO-1 (PDZ) domain. [provided by RefSeq, Jul 2017]	GO:1904268 positive regulation of Schwann cell chemotaxis;GO:1904266 regulation of Schwann cell chemotaxis;GO:1990751 Schwann cell chemotaxis	GO:0099147 extrinsic component of postsynaptic density membrane;GO:0098892 extrinsic component of postsynaptic specialization membrane;GO:0098890 extrinsic component of postsynaptic membrane	GO:0030676 Rac guanyl-nucleotide exchange factor activity;GO:0005089 Rho guanyl-nucleotide exchange factor activity;GO:0048365 Rac GTPase binding		RAS pathway related proteins	Cell Junctions(Enhanced)Nucleus(Supported)Cytokinetic bridge;Cytosol;Nuclear membrane;Nucleoli(Approved)		OMIM:600687			(M120)PID ARF6 DOWNSTREAM PATHWAY; (M273)PID EPHA2 FWD PATHWAY; (M257)PID EPHRINB REV PATHWAY	(hsa04530)Tight junction; (hsa04062)Chemokine signaling pathway; (hsa04024)cAMP signaling pathway	(M5923)HALLMARK PI3K AKT MTOR SIGNALING; (M5947)HALLMARK IL2 STAT5 SIGNALING; (M5893)HALLMARK MITOTIC SPINDLE
TIPIN		FALSE	TIMELESS interacting protein	The protein encoded by this gene is part of the replisome complex, a group of proteins that support DNA replication. It binds TIM, which is involved in circadian rhythm regulation, and aids in protecting cells against DNA damage and stress. Two pseudogenes and two transcript variants encoding different isoforms have been found for this gene. [provided by RefSeq, Jul 2014]	GO:0043111 replication fork arrest;GO:0048478 replication fork protection;GO:0031573 intra-S DNA damage checkpoint	GO:0031298 replication fork protection complex;GO:0043596 nuclear replication fork;GO:0005657 replication fork	GO:0003677 DNA binding;GO:0003676 nucleic acid binding;GO:1901363 heterocyclic compound binding			Nucleus(Supported)Vesicles(Approved)		OMIM:610716		bladder	(M46)PID ATR PATHWAY		(M5925)HALLMARK E2F TARGETS
TJP1	ZO-1	FALSE	tight junction protein 1	This gene encodes a member of the membrane-associated guanylate kinase (MAGUK) family of proteins, and acts as a tight junction adaptor protein that also regulates adherens junctions. Tight junctions regulate the movement of ions and macromolecules between endothelial and epithelial cells. The multidomain structure of this scaffold protein, including a postsynaptic density 95/disc-large/zona occludens (PDZ) domain, a Src homology (SH3) domain, a guanylate kinase (GuK) domain and unique (U) motifs all help to co-ordinate binding of transmembrane proteins, cytosolic proteins, and F-actin, which are required for tight junction function. Alternative splicing results in multiple transcript variants encoding different isoforms. [provided by RefSeq, Aug 2017]	GO:2000250 negative regulation of actin cytoskeleton reorganization;GO:0051497 negative regulation of stress fiber assembly;GO:0090557 establishment of endothelial intestinal barrier	GO:0002102 podosome;GO:0005921 gap junction;GO:0005923 bicellular tight junction	GO:0045296 cadherin binding;GO:0005516 calmodulin binding;GO:0050839 cell adhesion molecule binding			Cell Junctions(Enhanced)		OMIM:601009			(M193)PID NEPHRIN NEPH1 PATHWAY; (M156)PID ECADHERIN NASCENT AJ PATHWAY	(hsa05110)Vibrio cholerae infection; (hsa05120)Epithelial cell signaling in Helicobacter pylori infection; (hsa04520)Adherens junction	(M5896)HALLMARK TGF BETA SIGNALING; (M5942)HALLMARK UV RESPONSE DN; (M5915)HALLMARK APICAL JUNCTION
TLE1	ESG|ESG1|GRG1	FALSE	TLE family member 1, transcriptional corepressor		GO:2000811 negative regulation of anoikis;GO:2000209 regulation of anoikis;GO:1904837 beta-catenin-TCF complex assembly	GO:1990907 beta-catenin-TCF complex;GO:0090575 RNA polymerase II transcription factor complex;GO:0044798 nuclear transcription factor complex	GO:0070491 repressing transcription factor binding;GO:0003714 transcription corepressor activity;GO:0003712 transcription coregulator activity			Nucleoplasm(Supported)		OMIM:600189			(M70)PID PS1 PATHWAY; (M288)PID HES HEY PATHWAY; (M223)PID BETA CATENIN NUC PATHWAY		(M5919)HALLMARK HEDGEHOG SIGNALING
TM9SF1	HMP70|MP70	FALSE	transmembrane 9 superfamily member 1		GO:0072657 protein localization to membrane;GO:0006914 autophagy;GO:0061919 process utilizing autophagic mechanism	GO:0000421 autophagosome membrane;GO:0005765 lysosomal membrane;GO:0005776 autophagosome				Golgi apparatus(Approved)	Predicted membrane proteins
TM9SF2	P76	FALSE	transmembrane 9 superfamily member 2	This gene encodes a member of the transmembrane 9 superfamily. The encoded 76 kDa protein localizes to early endosomes in human cells. The encoded protein possesses a conserved and highly hydrophobic C-terminal domain which contains nine transmembrane domains. The protein may play a role in small molecule transport or act as an ion channel. A pseudogene associated with this gene is located on the X chromosome. [provided by RefSeq, Oct 2012]	GO:0072657 protein localization to membrane;GO:0034613 cellular protein localization;GO:0070727 cellular macromolecule localization	GO:0150051 postsynaptic Golgi apparatus;GO:0010008 endosome membrane;GO:0044440 endosomal part			Transporters/Accessory Factors Involved in Transport		Predicted membrane proteins	OMIM:604678
TM9SF3	EP70-P-iso|SMBP	FALSE	transmembrane 9 superfamily member 3		GO:0072657 protein localization to membrane;GO:0034613 cellular protein localization;GO:0070727 cellular macromolecule localization	GO:0016021 integral component of membrane;GO:0031224 intrinsic component of membrane;GO:0044425 membrane part				Golgi apparatus;Vesicles(Approved)	Predicted membrane proteins	OMIM:616872
TM9SF4	dJ836N17.2	FALSE	transmembrane 9 superfamily member 4		GO:0070863 positive regulation of protein exit from endoplasmic reticulum;GO:0070072 vacuolar proton-transporting V-type ATPase complex assembly;GO:2000010 positive regulation of protein localization to cell surface	GO:0005769 early endosome;GO:0005768 endosome;GO:0031410 cytoplasmic vesicle	GO:0005515 protein binding;GO:0005488 binding;GO:0003674 molecular_function		Transporters/Accessory Factors Involved in Transport	Mitochondria(Approved)	Predicted membrane proteins	OMIM:617727
TMA16	C4orf43	FALSE	translation machinery associated 16 homolog			GO:0005730 nucleolus;GO:0005654 nucleoplasm;GO:0031981 nuclear lumen	GO:0005515 protein binding;GO:0005488 binding;GO:0003674 molecular_function			Nucleoli(Enhanced)
TMA7	CCDC72|HSPC016	FALSE	translation machinery associated 7 homolog		GO:0002181 cytoplasmic translation;GO:0006412 translation;GO:0043043 peptide biosynthetic process					Nuclear bodies;Nucleoli;Nucleus(Approved)		OMIM:615808		bone_marrow
TMCC1		FALSE	transmembrane and coiled-coil domain family 1		GO:0097750 endosome membrane tubulation;GO:0097749 membrane tubulation;GO:0090148 membrane fission	GO:0005791 rough endoplasmic reticulum;GO:0005789 endoplasmic reticulum membrane;GO:0098827 endoplasmic reticulum subcompartment	GO:0042802 identical protein binding;GO:0005515 protein binding;GO:0005488 binding				Predicted membrane proteins	OMIM:616242
TMCC3		FALSE	transmembrane and coiled-coil domain family 3			GO:0005789 endoplasmic reticulum membrane;GO:0098827 endoplasmic reticulum subcompartment;GO:0044432 endoplasmic reticulum part	GO:0071889 14-3-3 protein binding;GO:0042802 identical protein binding;GO:0005515 protein binding			Endoplasmic reticulum;Vesicles(Approved)	Predicted membrane proteins	OMIM:617459		tongue;blood
TMCO4		FALSE	transmembrane and coiled-coil domains 4			GO:0016021 integral component of membrane;GO:0031224 intrinsic component of membrane;GO:0044425 membrane part				Endoplasmic reticulum(Approved)	Predicted membrane proteins
TMED10	P24(DELTA)|S31I125|S31III125|TMP21|Tmp-21-I|p23|p24d1	FALSE	transmembrane p24 trafficking protein 10	This gene is a member of the EMP24/GP25L/p24 family and encodes a protein with a GOLD domain. This type I membrane protein is localized to the plasma membrane and golgi cisternae and is involved in vesicular protein trafficking. The protein is also a member of a heteromeric secretase complex and regulates the complex's gamma-secretase activity without affecting its epsilon-secretase activity. Mutations in this gene have been associated with early-onset familial Alzheimer's disease. This gene has a pseudogene on chromosome 8. [provided by RefSeq, Jul 2008]	GO:0048205 COPI coating of Golgi vesicle;GO:0048200 Golgi transport vesicle coating;GO:0035964 COPI-coated vesicle budding	GO:0042589 zymogen granule membrane;GO:0042588 zymogen granule;GO:0070765 gamma-secretase complex	GO:0019905 syntaxin binding;GO:0000149 SNARE binding;GO:0044877 protein-containing complex binding			Golgi apparatus(Supported)	Predicted membrane proteins	OMIM:605406					(M5910)HALLMARK PROTEIN SECRETION
TMED2	P24A|RNP24|p24|p24b1|p24beta1	FALSE	transmembrane p24 trafficking protein 2		GO:0048205 COPI coating of Golgi vesicle;GO:0048200 Golgi transport vesicle coating;GO:0035964 COPI-coated vesicle budding	GO:0042589 zymogen granule membrane;GO:0042588 zymogen granule;GO:0030663 COPI-coated vesicle membrane	GO:0005515 protein binding;GO:0005488 binding;GO:0003674 molecular_function		Transporters	Vesicles(Supported)	Predicted membrane proteins						(M5910)HALLMARK PROTEIN SECRETION; (M5898)HALLMARK DNA REPAIR
TMED8	FAM15B	FALSE	transmembrane p24 trafficking protein family member 8											lymph_node
TMEM106B	HLD16	FALSE	transmembrane protein 106B		GO:1900006 positive regulation of dendrite development;GO:0050773 regulation of dendrite development;GO:0048813 dendrite morphogenesis	GO:0031902 late endosome membrane;GO:0005765 lysosomal membrane;GO:0010008 endosome membrane	GO:0005515 protein binding;GO:0005488 binding;GO:0003674 molecular_function			Endosomes;Lysosomes(Supported)	Predicted membrane proteins	OMIM:613413
TMEM131	CC28|PRO1048|RW1|YR-23	FALSE	transmembrane protein 131		GO:0008150 biological_process	GO:0016021 integral component of membrane;GO:0031224 intrinsic component of membrane;GO:0044425 membrane part	GO:0003674 molecular_function			Intermediate filaments;Vesicles(Uncertain)	Predicted membrane proteins	OMIM:615659
TMEM147	NIFIE14	FALSE	transmembrane protein 147			GO:0005789 endoplasmic reticulum membrane;GO:0098827 endoplasmic reticulum subcompartment;GO:0044432 endoplasmic reticulum part	GO:0005515 protein binding;GO:0005488 binding;GO:0003674 molecular_function			Actin filaments;Cytosol;Golgi apparatus(Uncertain)	Predicted membrane proteins	OMIM:613585
TMEM159		FALSE	transmembrane protein 159			GO:0016021 integral component of membrane;GO:0031224 intrinsic component of membrane;GO:0044425 membrane part	GO:0005515 protein binding;GO:0005488 binding;GO:0003674 molecular_function			Vesicles(Approved)	Predicted membrane proteins	OMIM:611304
TMEM160		FALSE	transmembrane protein 160			GO:0016021 integral component of membrane;GO:0031224 intrinsic component of membrane;GO:0044425 membrane part					Predicted membrane proteins
TMEM167A	TMEM167	FALSE	transmembrane protein 167A		GO:0009306 protein secretion;GO:0002790 peptide secretion;GO:0032940 secretion by cell	GO:0000139 Golgi membrane;GO:0098791 Golgi subcompartment;GO:0044431 Golgi apparatus part					Predicted membrane proteins
TMEM168		FALSE	transmembrane protein 168			GO:0030133 transport vesicle;GO:0031410 cytoplasmic vesicle;GO:0097708 intracellular vesicle					Predicted membrane proteins
TMEM179B		FALSE	transmembrane protein 179B		GO:0043312 neutrophil degranulation;GO:0002283 neutrophil activation involved in immune response;GO:0042119 neutrophil activation	GO:0035577 azurophil granule membrane;GO:0101003 ficolin-1-rich granule membrane;GO:0042582 azurophil granule			Transporters	Nuclear speckles(Enhanced)	Predicted membrane proteins
TMEM184B	C22orf5|FM08|HS5O6A|HSPC256	FALSE	transmembrane protein 184B		GO:0006810 transport;GO:0051234 establishment of localization;GO:0051179 localization	GO:0016021 integral component of membrane;GO:0031224 intrinsic component of membrane;GO:0044425 membrane part	GO:0005215 transporter activity;GO:0003674 molecular_function		Transporters/Electrochemical Potential-driven transporters	Cytosol;Golgi apparatus;Nucleoplasm(Approved)	Predicted membrane proteins
TMEM189	CarF|KUA	FALSE	transmembrane protein 189	Co-transcription of this gene and the neighboring downstream gene (ubiquitin-conjugating enzyme E2 variant 1) generates a rare read-through transcript, which encodes a fusion protein comprised of sequence sharing identity with each individual gene product. The protein encoded by this individual gene lacks a UEV1 domain but includes three transmembrane regions. Alternative splicing results in multiple transcript variants. [provided by RefSeq, Jun 2009]	GO:0008611 ether lipid biosynthetic process;GO:0046504 glycerol ether biosynthetic process;GO:0046485 ether lipid metabolic process	GO:0005789 endoplasmic reticulum membrane;GO:0098827 endoplasmic reticulum subcompartment;GO:0044432 endoplasmic reticulum part	GO:0050207 plasmanylethanolamine desaturase activity;GO:0016705 oxidoreductase activity, acting on paired donors, with incorporation or reduction of molecular oxygen;GO:0016491 oxidoreductase activity			Endoplasmic reticulum(Supported)	Predicted membrane proteins	OMIM:610994
TMEM192		FALSE	transmembrane protein 192			GO:0005765 lysosomal membrane;GO:0098852 lytic vacuole membrane;GO:0005770 late endosome	GO:0042803 protein homodimerization activity;GO:0046983 protein dimerization activity;GO:0042802 identical protein binding		Transporters	Endosomes;Lysosomes(Enhanced)Nucleoplasm(Approved)	Predicted membrane proteins
TMEM205	UNQ501	FALSE	transmembrane protein 205			GO:0016021 integral component of membrane;GO:0031224 intrinsic component of membrane;GO:0044425 membrane part			Transporters	Endoplasmic reticulum;Nuclear membrane;Nucleoplasm(Approved)	Predicted membrane proteins	OMIM:613771
TMEM222	C1orf160	FALSE	transmembrane protein 222			GO:0016021 integral component of membrane;GO:0031224 intrinsic component of membrane;GO:0044425 membrane part				Cytosol;Plasma membrane(Approved)	Predicted membrane proteins
TMEM231	ALYE870|JBTS20|MKS11|PRO1886	FALSE	transmembrane protein 231	This gene encodes a transmembrane protein, which is a component of the B9 complex involved in the formation of the diffusion barrier between the cilia and plasma membrane. Mutations in this gene cause Joubert syndrome (JBTS). Multiple alternatively spliced transcript variants have been found for this gene. [provided by RefSeq, Jan 2013]	GO:0042733 embryonic digit morphogenesis;GO:0060563 neuroepithelial cell differentiation;GO:0030326 embryonic limb morphogenesis	GO:0036038 MKS complex;GO:0060170 ciliary membrane;GO:0035869 ciliary transition zone	GO:0005515 protein binding;GO:0005488 binding;GO:0003674 molecular_function			Vesicles(Approved)	Predicted membrane proteins	OMIM:614949
TMEM242	BM033|C6orf35	FALSE	transmembrane protein 242			GO:0016021 integral component of membrane;GO:0031224 intrinsic component of membrane;GO:0044425 membrane part	GO:0005515 protein binding;GO:0005488 binding;GO:0003674 molecular_function				Predicted membrane proteins
TMEM245	C9orf5|CG-2|CG2	FALSE	transmembrane protein 245		GO:0008150 biological_process	GO:0016021 integral component of membrane;GO:0031224 intrinsic component of membrane;GO:0044425 membrane part	GO:0003674 molecular_function			Cytosol;Plasma membrane(Approved)	Predicted membrane proteins
TMEM258	C11orf10|Kud|Kuduk	FALSE	transmembrane protein 258		GO:0006487 protein N-linked glycosylation;GO:0006486 protein glycosylation;GO:0043413 macromolecule glycosylation	GO:0034998 oligosaccharyltransferase I complex;GO:0008250 oligosaccharyltransferase complex;GO:0005789 endoplasmic reticulum membrane				Cytosol;Plasma membrane(Approved)	Predicted membrane proteins	OMIM:617615
TMEM33	1600019D15Rik|Pom33|SHINC-3|SHINC3	FALSE	transmembrane protein 33		GO:1903899 positive regulation of PERK-mediated unfolded protein response;GO:1903896 positive regulation of IRE1-mediated unfolded protein response;GO:1903897 regulation of PERK-mediated unfolded protein response	GO:0042470 melanosome;GO:0048770 pigment granule;GO:0030176 integral component of endoplasmic reticulum membrane	GO:0005515 protein binding;GO:0005488 binding;GO:0003674 molecular_function		Transporters		Predicted membrane proteins
TMEM39A	SUSR2	FALSE	transmembrane protein 39A			GO:0016021 integral component of membrane;GO:0031224 intrinsic component of membrane;GO:0044425 membrane part				Nucleoplasm;Vesicles(Approved)	Predicted membrane proteins
TMEM41A	2900010K02Rik	FALSE	transmembrane protein 41A			GO:0016021 integral component of membrane;GO:0031224 intrinsic component of membrane;GO:0044425 membrane part	GO:0005515 protein binding;GO:0005488 binding;GO:0003674 molecular_function			Cytosol;Golgi apparatus;Nucleoplasm(Approved)	Predicted membrane proteins
TMEM51	C1orf72	FALSE	transmembrane protein 51		GO:0008150 biological_process	GO:0016021 integral component of membrane;GO:0031224 intrinsic component of membrane;GO:0044425 membrane part	GO:0005515 protein binding;GO:0005488 binding;GO:0003674 molecular_function			Cytosol;Nucleoplasm(Approved)	Predicted membrane proteins
TMEM53	NET4	FALSE	transmembrane protein 53			GO:0016021 integral component of membrane;GO:0031224 intrinsic component of membrane;GO:0044425 membrane part				Focal adhesion sites;Golgi apparatus(Approved)	Predicted membrane proteins
TMEM59	C1orf8|DCF1|HSPC001|PRO195|UNQ169	FALSE	transmembrane protein 59	This gene encodes a protein shown to regulate autophagy in response to bacterial infection. This protein may also regulate the retention of amyloid precursor protein (APP) in the Golgi apparatus through its control of APP glycosylation. Overexpression of this protein has been found to promote apoptosis in a glioma cell line. Alternative splicing results in multiple transcript variants. [provided by RefSeq, Feb 2015]	GO:0090285 negative regulation of protein glycosylation in Golgi;GO:0090283 regulation of protein glycosylation in Golgi;GO:0060051 negative regulation of protein glycosylation	GO:0000137 Golgi cis cisterna;GO:0005797 Golgi medial cisterna;GO:0000138 Golgi trans cisterna	GO:0004175 endopeptidase activity;GO:0070011 peptidase activity, acting on L-amino acid peptides;GO:0008233 peptidase activity				Predicted membrane proteins	OMIM:617084
TMEM59L	BSMAP|C19orf4	FALSE	transmembrane protein 59 like	This gene encodes a predicted type-I membrane glycoprotein. The encoded protein may play a role in functioning of the central nervous system. [provided by RefSeq, Jul 2008]		GO:0000139 Golgi membrane;GO:0098791 Golgi subcompartment;GO:0044431 Golgi apparatus part			Transporters/Accessory Factors Involved in Transport	Actin filaments;Nucleoplasm(Approved)	Predicted membrane proteins	OMIM:617096		brain
TMEM63B	C6orf110	FALSE	transmembrane protein 63B		GO:0098655 cation transmembrane transport;GO:0034220 ion transmembrane transport;GO:0006812 cation transport	GO:0015629 actin cytoskeleton;GO:0005856 cytoskeleton;GO:0043232 intracellular non-membrane-bounded organelle	GO:1990760 osmolarity-sensing cation channel activity;GO:0005227 calcium activated cation channel activity;GO:0005034 osmosensor activity		Transporters/Transporter channels and pores	Actin filaments;Plasma membrane(Enhanced)	Predicted membrane proteins
TMEM63C	C14orf171|CSC1|hsCSC1	FALSE	transmembrane protein 63C		GO:0003094 glomerular filtration;GO:0097205 renal filtration;GO:0003014 renal system process	GO:0005886 plasma membrane;GO:0071944 cell periphery;GO:0016021 integral component of membrane	GO:1990760 osmolarity-sensing cation channel activity;GO:0005227 calcium activated cation channel activity;GO:0005034 osmosensor activity		Transporters/Transporter channels and pores	Centrosome(Approved)	Predicted membrane proteins
TMEM94	IDDCDF|KIAA0195	FALSE	transmembrane protein 94			GO:0016021 integral component of membrane;GO:0031224 intrinsic component of membrane;GO:0044425 membrane part				Nucleoplasm(Supported)Nuclear bodies(Approved)	Predicted membrane proteins
TMEM9B	C11orf15	FALSE	TMEM9 domain family member B		GO:0043123 positive regulation of I-kappaB kinase/NF-kappaB signaling;GO:0043122 regulation of I-kappaB kinase/NF-kappaB signaling;GO:0007249 I-kappaB kinase/NF-kappaB signaling	GO:0031901 early endosome membrane;GO:0005765 lysosomal membrane;GO:0010008 endosome membrane					Predicted membrane proteins						(M5945)HALLMARK HEME METABOLISM
TMF1	ARA160|TMF	FALSE	TATA element modulatory factor 1		GO:2000845 positive regulation of testosterone secretion;GO:2000843 regulation of testosterone secretion;GO:0032275 luteinizing hormone secretion	GO:0000139 Golgi membrane;GO:0098791 Golgi subcompartment;GO:0044431 Golgi apparatus part	GO:0003712 transcription coregulator activity;GO:0140110 transcription regulator activity;GO:0003677 DNA binding			Golgi apparatus(Supported)		OMIM:601126			(M58)PID AR PATHWAY
TMUB1	C7orf21|DULP|HOPS|SB144	FALSE	transmembrane and ubiquitin like domain containing 1		GO:0030433 ubiquitin-dependent ERAD pathway;GO:0036503 ERAD pathway;GO:0043161 proteasome-mediated ubiquitin-dependent protein catabolic process	GO:0055037 recycling endosome;GO:0045211 postsynaptic membrane;GO:0097060 synaptic membrane	GO:0005515 protein binding;GO:0005488 binding;GO:0003674 molecular_function		Transporters/Accessory Factors Involved in Transport	Cytosol;Nucleoplasm(Supported)	Predicted membrane proteins	OMIM:614792
TMX4	DJ971N18.2|PDIA14|TXNDC13	FALSE	thioredoxin related transmembrane protein 4	This gene encodes a member of the disulfide isomerase (PDI) family of endoplasmic reticulum (ER) proteins that catalyze protein folding and thiol-disulfide interchange reactions. The encoded protein has an N-terminal ER-signal sequence, a catalytically active thioredoxin domain, one transmembrane domain and C-terminal ASP/GLU-rich calcium binding domain. Unlike most members of this gene family, it lacks a C-terminal ER-retention sequence. The encoded protein has been shown to have reductase activity in vitro. [provided by RefSeq, Jan 2017]	GO:0045454 cell redox homeostasis;GO:0019725 cellular homeostasis;GO:0055114 oxidation-reduction process	GO:0005637 nuclear inner membrane;GO:0031965 nuclear membrane;GO:0005635 nuclear envelope				Nuclear membrane(Supported)	Predicted membrane proteins	OMIM:616766
TNFRSF10B	CD262|DR5|KILLER|KILLER/DR5|TRAIL-R2|TRAILR2|TRICK2|TRICK2A|TRICK2B|TRICKB|ZTNFR9	FALSE	TNF receptor superfamily member 10b	The protein encoded by this gene is a member of the TNF-receptor superfamily, and contains an intracellular death domain. This receptor can be activated by tumor necrosis factor-related apoptosis inducing ligand (TNFSF10/TRAIL/APO-2L), and transduces an apoptosis signal. Studies with FADD-deficient mice suggested that FADD, a death domain containing adaptor protein, is required for the apoptosis mediated by this protein. Two transcript variants encoding different isoforms and one non-coding transcript have been found for this gene. [provided by RefSeq, Mar 2009]	GO:0036462 TRAIL-activated apoptotic signaling pathway;GO:0007250 activation of NF-kappaB-inducing kinase activity;GO:1902042 negative regulation of extrinsic apoptotic signaling pathway via death domain receptors	GO:0009986 cell surface;GO:0005886 plasma membrane;GO:0071944 cell periphery	GO:0045569 TRAIL binding;GO:0038023 signaling receptor activity;GO:0060089 molecular transducer activity		CD markers		Predicted membrane proteins	OMIM:603612	HGS-TR2J (Tumor necrosis factor-activated receptor activity)	colon	(M79)PID TRAIL PATHWAY; (M145)PID P53 DOWNSTREAM PATHWAY	(hsa04115)p53 signaling pathway; (hsa04650)Natural killer cell mediated cytotoxicity; (hsa05162)Measles
TNIK	MRT54	FALSE	TRAF2 and NCK interacting kinase	Wnt signaling plays important roles in carcinogenesis and embryonic development. The protein encoded by this gene is a serine/threonine kinase that functions as an activator of the Wnt signaling pathway. Mutations in this gene are associated with an autosomal recessive form of cognitive disability. Alternative splicing results in multiple transcript variants encoding different isoforms. [provided by RefSeq, Jul 2017]	GO:0007256 activation of JNKK activity;GO:0043507 positive regulation of JUN kinase activity;GO:0000186 activation of MAPKK activity	GO:0099092 postsynaptic density, intracellular component;GO:0099091 postsynaptic specialization, intracellular component;GO:0055037 recycling endosome	GO:0004674 protein serine/threonine kinase activity;GO:0004672 protein kinase activity;GO:0016773 phosphotransferase activity, alcohol group as acceptor	STE Ser/Thr protein kinase family	Enzymes/{ENZYME proteins/Transferases,Kinases/STE Ser/Thr protein kinases}	Cytosol;Nucleoplasm(Supported)		OMIM:610005			(M128)PID TNF PATHWAY; (M223)PID BETA CATENIN NUC PATHWAY
TNIP1	ABIN-1|NAF1|VAN|nip40-1	FALSE	TNFAIP3 interacting protein 1	This gene encodes an A20-binding protein which plays a role in autoimmunity and tissue homeostasis through the regulation of nuclear factor kappa-B activation. Mutations in this gene have been associated with psoriatic arthritis, rheumatoid arthritis, and systemic lupus erythematosus. Multiple transcript variants encoding different isoforms have been found for this gene. [provided by RefSeq, Nov 2011]	GO:0085032 modulation by symbiont of host I-kappaB kinase/NF-kappaB cascade;GO:0052027 modulation by symbiont of host signal transduction pathway;GO:0052250 modulation of signal transduction in other organism involved in symbiotic interaction	GO:0005654 nucleoplasm;GO:0031981 nuclear lumen;GO:0070013 intracellular organelle lumen	GO:0051019 mitogen-activated protein kinase binding;GO:0031593 polyubiquitin modification-dependent protein binding;GO:0140030 modification-dependent protein binding			Cytosol;Nucleoplasm(Supported)		OMIM:607714					(M5890)HALLMARK TNFA SIGNALING VIA NFKB
TNRC6A	CAGH26|FAME6|GW1|GW182|TNRC6	FALSE	trinucleotide repeat containing adaptor 6A	This gene encodes a member of the trinucleotide repeat containing 6 protein family. The protein functions in post-transcriptional gene silencing through the RNA interference (RNAi) and microRNA pathways. The protein associates with messenger RNAs and Argonaute proteins in cytoplasmic bodies known as GW-bodies or P-bodies. Inhibiting expression of this gene delocalizes other GW-body proteins and impairs RNAi and microRNA-induced gene silencing. [provided by RefSeq, Jul 2008]	GO:0060213 positive regulation of nuclear-transcribed mRNA poly(A) tail shortening;GO:0060211 regulation of nuclear-transcribed mRNA poly(A) tail shortening;GO:1900153 positive regulation of nuclear-transcribed mRNA catabolic process, deadenylation-dependent decay	GO:0016442 RISC complex;GO:0000932 P-body;GO:0031332 RNAi effector complex	GO:0003723 RNA binding;GO:0003676 nucleic acid binding;GO:1901363 heterocyclic compound binding			Vesicles(Supported)Golgi apparatus(Approved)Nucleoplasm(Uncertain)		OMIM:610739
TNRC6B		FALSE	trinucleotide repeat containing adaptor 6B		GO:0060213 positive regulation of nuclear-transcribed mRNA poly(A) tail shortening;GO:0060211 regulation of nuclear-transcribed mRNA poly(A) tail shortening;GO:1900153 positive regulation of nuclear-transcribed mRNA catabolic process, deadenylation-dependent decay	GO:0000932 P-body;GO:0036464 cytoplasmic ribonucleoprotein granule;GO:0035770 ribonucleoprotein granule	GO:0003723 RNA binding;GO:0003676 nucleic acid binding;GO:1901363 heterocyclic compound binding					OMIM:610740					(M5945)HALLMARK HEME METABOLISM
TOLLIP	IL-1RAcPIP	FALSE	toll interacting protein	This gene encodes a ubiquitin-binding protein that interacts with several Toll-like receptor (TLR) signaling cascade components. The encoded protein regulates inflammatory signaling and is involved in interleukin-1 receptor trafficking and in the turnover of IL1R-associated kinase. Several transcript variants encoding different isoforms have been found for this gene. [provided by RefSeq, Jan 2016]	GO:0033235 positive regulation of protein sumoylation;GO:0033233 regulation of protein sumoylation;GO:0070498 interleukin-1-mediated signaling pathway	GO:0045323 interleukin-1 receptor complex;GO:0045092 interleukin-18 receptor complex;GO:0035580 specific granule lumen	GO:0005150 interleukin-1, type I receptor binding;GO:0005149 interleukin-1 receptor binding;GO:0035325 Toll-like receptor binding			Cytosol;Plasma membrane(Approved)		OMIM:606277			(M110)PID IL1 PATHWAY	(hsa04620)Toll-like receptor signaling pathway
TOM1		FALSE	target of myb1 membrane trafficking protein	This gene was identified as a target of the v-myb oncogene. The encoded protein shares its N-terminal domain in common with proteins associated with vesicular trafficking at the endosome. It is recruited to the endosomes by its interaction with endofin. Several alternatively spliced transcript variants encoding different isoforms have been found for this gene. [provided by RefSeq, Oct 2008]	GO:0043312 neutrophil degranulation;GO:0002283 neutrophil activation involved in immune response;GO:0042119 neutrophil activation	GO:0035577 azurophil granule membrane;GO:0035579 specific granule membrane;GO:0042582 azurophil granule	GO:0030276 clathrin binding;GO:0005515 protein binding;GO:0005488 binding			Cytosol;Microtubule organizing center;Plasma membrane(Approved)		OMIM:604700			(M195)PID CMYB PATHWAY
TOM1L1	SRCASM	FALSE	target of myb1 like 1 membrane trafficking protein		GO:0031954 positive regulation of protein autophosphorylation;GO:0043162 ubiquitin-dependent protein catabolic process via the multivesicular body sorting pathway;GO:0045839 negative regulation of mitotic nuclear division	GO:0005795 Golgi stack;GO:0010008 endosome membrane;GO:0044440 endosomal part	GO:0030295 protein kinase activator activity;GO:0019209 kinase activator activity;GO:0043130 ubiquitin binding				Predicted membrane proteins	OMIM:604701					(M5910)HALLMARK PROTEIN SECRETION
TOM1L2		FALSE	target of myb1 like 2 membrane trafficking protein	This gene belongs to a small gene family whose members have an N-terminal VHS domain followed by a GAT domain; domains which typically participate in vesicular trafficking. The canonical protein encoded by this gene also has a C-terminal clathrin binding motif. This protein has been shown to interact with Tollip, clathrin and ubiquitin and is thought to play a role in endosomal sorting. This gene resides in the 3.7 Mb deletion of chromosome region 17p11.2 that is associated with Smith-Magenis syndrome. Alternative splicing results in multiple transcript variants encoding distinct proteins. [provided by RefSeq, Apr 2017]	GO:0045839 negative regulation of mitotic nuclear division;GO:0051784 negative regulation of nuclear division;GO:0007088 regulation of mitotic nuclear division	GO:0070062 extracellular exosome;GO:1903561 extracellular vesicle;GO:0043230 extracellular organelle	GO:0030276 clathrin binding;GO:0019901 protein kinase binding;GO:0019900 kinase binding			Golgi apparatus;Intermediate filaments(Supported)		OMIM:615519
TOMM5	C9orf105|Tom5|bA613M10.3	FALSE	translocase of outer mitochondrial membrane 5		GO:0006626 protein targeting to mitochondrion;GO:0072655 establishment of protein localization to mitochondrion;GO:0070585 protein localization to mitochondrion	GO:0005742 mitochondrial outer membrane translocase complex;GO:0098799 outer mitochondrial membrane protein complex;GO:0005741 mitochondrial outer membrane				Mitochondria(Supported)		OMIM:616169
TOMM7	TOM7	FALSE	translocase of outer mitochondrial membrane 7	This gene encodes a subunit of the translocase of the outer mitochondrial membrane. The encoded protein regulates the assembly and stability of the translocase complex. [provided by RefSeq, Oct 2012]	GO:0098779 positive regulation of mitophagy in response to mitochondrial depolarization;GO:1901526 positive regulation of mitophagy;GO:1904925 positive regulation of autophagy of mitochondrion in response to mitochondrial depolarization	GO:0005742 mitochondrial outer membrane translocase complex;GO:0098799 outer mitochondrial membrane protein complex;GO:0005741 mitochondrial outer membrane	GO:0008320 protein transmembrane transporter activity;GO:1904680 peptide transmembrane transporter activity;GO:0022884 macromolecule transmembrane transporter activity				Predicted membrane proteins	OMIM:607980		muscle		(hsa04137)Mitophagy - animal
TOMM70	TOMM70A|Tom70	FALSE	translocase of outer mitochondrial membrane 70	This gene encodes an import receptor of the outer mitochondrial membrane that is part of the translocase of the outer membrane complex. This protein is involved in the import of mitochondrial precursor proteins. [provided by RefSeq, Oct 2011]	GO:0006626 protein targeting to mitochondrion;GO:0072655 establishment of protein localization to mitochondrion;GO:0071806 protein transmembrane transport	GO:0005742 mitochondrial outer membrane translocase complex;GO:0098799 outer mitochondrial membrane protein complex;GO:0005741 mitochondrial outer membrane	GO:0008320 protein transmembrane transporter activity;GO:1904680 peptide transmembrane transporter activity;GO:0022884 macromolecule transmembrane transporter activity			Mitochondria(Enhanced)	Predicted membrane proteins	OMIM:606081					(M5936)HALLMARK OXIDATIVE PHOSPHORYLATION; (M5926)HALLMARK MYC TARGETS V1
TOP2B	TOPIIB|top2beta	FALSE	DNA topoisomerase II beta	This gene encodes a DNA topoisomerase, an enzyme that controls and alters the topologic states of DNA during transcription. This nuclear enzyme is involved in processes such as chromosome condensation, chromatid separation, and the relief of torsional stress that occurs during DNA transcription and replication. It catalyzes the transient breaking and rejoining of two strands of duplex DNA which allows the strands to pass through one another, thus altering the topology of DNA. Two forms of this enzyme exist as likely products of a gene duplication event. The gene encoding this form, beta, is localized to chromosome 3 and the alpha form is localized to chromosome 17. The gene encoding this enzyme functions as the target for several anticancer agents and a variety of mutations in this gene have been associated with the development of drug resistance. Reduced activity of this enzyme may also play a role in ataxia-telangiectasia. Alternative splicing results in multiple transcript variants. [provided by RefSeq, Aug 2016]	GO:0045870 positive regulation of single stranded viral RNA replication via double stranded DNA intermediate;GO:0045091 regulation of single stranded viral RNA replication via double stranded DNA intermediate;GO:0039692 single stranded viral RNA replication via double stranded DNA intermediate	GO:0019035 viral integration complex;GO:0043657 host cell;GO:0000792 heterochromatin	GO:0003918 DNA topoisomerase type II (ATP-hydrolyzing) activity;GO:0061505 DNA topoisomerase II activity;GO:0003916 DNA topoisomerase activity		Enzymes/ENZYME proteins/Isomerase	Nucleus(Enhanced)		OMIM:126431	Dexrazoxane (Protein kinase c binding);Daunorubicin (Protein kinase c binding);Etoposide (Protein kinase c binding);Phosphoaminophosphonic Acid-Adenylate Ester (Protein kinase c binding);Amonafide (Protein kinase c binding);99mTc-ciprofloxacin (Protein kinase c binding);ZEN-012 (Protein kinase c binding);3'-THIO-THYMIDINE-5'-PHOSPHATE (Protein kinase c binding)			(hsa01524)Platinum drug resistance
TOP3B	TOP3B1	FALSE	DNA topoisomerase III beta	This gene encodes a DNA topoisomerase, an enzyme that controls and alters the topologic states of DNA during transcription. This enzyme catalyzes the transient breaking and rejoining of a single strand of DNA which allows the strands to pass through one another, thus relaxing the supercoils and altering the topology of DNA. The enzyme interacts with DNA helicase SGS1 and plays a role in DNA recombination, cellular aging and maintenance of genome stability. Low expression of this gene may be related to higher survival rates in breast cancer patients. This gene has a pseudogene on chromosome 22. Alternate splicing results in multiple transcript variants. Additional alternatively spliced transcript variants of this gene have been described, but their full-length nature is not known. [provided by RefSeq, Aug 2013]	GO:0006265 DNA topological change;GO:0071103 DNA conformation change;GO:0007059 chromosome segregation	GO:0000793 condensed chromosome;GO:0005694 chromosome;GO:0043232 intracellular non-membrane-bounded organelle	GO:0003917 DNA topoisomerase type I activity;GO:0003916 DNA topoisomerase activity;GO:0016853 isomerase activity		Enzymes/ENZYME proteins/Isomerase	Vesicles(Approved)		OMIM:603582				(hsa03440)Homologous recombination; (hsa03460)Fanconi anemia pathway
TOR1A	DQ2|DYT1	FALSE	torsin family 1 member A	The protein encoded by this gene is a member of the AAA family of adenosine triphosphatases (ATPases), is related to the Clp protease/heat shock family and is expressed prominently in the substantia nigra pars compacta. Mutations in this gene result in the autosomal dominant disorder, torsion dystonia 1. [provided by RefSeq, Jul 2008]	GO:0051584 regulation of dopamine uptake involved in synaptic transmission;GO:0051940 regulation of catecholamine uptake involved in synaptic transmission;GO:0051583 dopamine uptake involved in synaptic transmission	GO:0042406 extrinsic component of endoplasmic reticulum membrane;GO:0030426 growth cone;GO:0031312 extrinsic component of organelle membrane	GO:0019894 kinesin binding;GO:0051787 misfolded protein binding;GO:0051082 unfolded protein binding			Nuclear membrane;Vesicles(Supported)		OMIM:605204			(M275)PID ALPHA SYNUCLEIN PATHWAY
TP53BP2	53BP2|ASPP2|BBP|P53BP2|PPP1R13A	FALSE	tumor protein p53 binding protein 2	This gene encodes a member of the ASPP (apoptosis-stimulating protein of p53) family of p53 interacting proteins. The protein contains four ankyrin repeats and an SH3 domain involved in protein-protein interactions. It is localized to the perinuclear region of the cytoplasm, and regulates apoptosis and cell growth through interactions with other regulatory molecules including members of the p53 family. Multiple transcript variants encoding different isoforms have been found for this gene. [provided by RefSeq, Jul 2008]	GO:1900740 positive regulation of protein insertion into mitochondrial membrane involved in apoptotic signaling pathway;GO:1900739 regulation of protein insertion into mitochondrial membrane involved in apoptotic signaling pathway;GO:1901030 positive regulation of mitochondrial outer membrane permeabilization involved in apoptotic signaling pathway	GO:0048471 perinuclear region of cytoplasm;GO:0030054 cell junction;GO:0005654 nucleoplasm	GO:0005070 SH3/SH2 adaptor activity;GO:0051059 NF-kappaB binding;GO:0035591 signaling adaptor activity			Cell Junctions;Cytosol(Enhanced)		OMIM:602143			(M145)PID P53 DOWNSTREAM PATHWAY	(hsa04390)Hippo signaling pathway
TP53I11	PIG11	FALSE	tumor protein p53 inducible protein 11		GO:0008285 negative regulation of cell proliferation;GO:0042127 regulation of cell proliferation;GO:0008283 cell proliferation	GO:0016021 integral component of membrane;GO:0031224 intrinsic component of membrane;GO:0044425 membrane part				Endoplasmic reticulum;Golgi apparatus(Supported)	Predicted membrane proteins
TP53RK	BUD32|C20orf64|GAMOS4|Nori-2|Nori-2p|PRPK|TPRKB|dJ101A2	FALSE	TP53 regulating kinase		GO:0070525 tRNA threonylcarbamoyladenosine metabolic process;GO:1901796 regulation of signal transduction by p53 class mediator;GO:0008033 tRNA processing	GO:0000408 EKC/KEOPS complex;GO:0005654 nucleoplasm;GO:0031981 nuclear lumen	GO:0002039 p53 binding;GO:0004674 protein serine/threonine kinase activity;GO:0004672 protein kinase activity	Other	Enzymes/{ENZYME proteins/Transferases,Kinases}			OMIM:608679
TPD52L2	D54|TPD54	FALSE	TPD52 like 2	This gene encodes a member of the tumor protein D52-like family. These proteins are characterized by an N-terminal coiled-coil motif that is used to form homo- and heteromeric complexes with other tumor protein D52-like proteins. Expression of this gene may be a marker for breast cancer and acute lymphoblastic leukemia. Alternatively spliced transcript variants encoding multiple isoforms have been observed for this gene, and a pseudogene of this gene is located on the long arm of chromosome 12. [provided by RefSeq, Aug 2011]			GO:0003723 RNA binding;GO:0003676 nucleic acid binding;GO:1901363 heterocyclic compound binding			Cytosol;Vesicles(Approved)		OMIM:603747
TPI1	HEL-S-49|TIM|TPI|TPID	FALSE	triosephosphate isomerase 1	This gene encodes an enzyme, consisting of two identical proteins, which catalyzes the isomerization of glyceraldehydes 3-phosphate (G3P) and dihydroxy-acetone phosphate (DHAP) in glycolysis and gluconeogenesis. Mutations in this gene are associated with triosephosphate isomerase deficiency. Pseudogenes have been identified on chromosomes 1, 4, 6 and 7. Alternative splicing results in multiple transcript variants. [provided by RefSeq, Apr 2009]	GO:0061621 canonical glycolysis;GO:0061620 glycolytic process through glucose-6-phosphate;GO:0061615 glycolytic process through fructose-6-phosphate	GO:0070062 extracellular exosome;GO:1903561 extracellular vesicle;GO:0043230 extracellular organelle	GO:0008929 methylglyoxal synthase activity;GO:0004807 triose-phosphate isomerase activity;GO:0016838 carbon-oxygen lyase activity, acting on phosphates		Enzymes/ENZYME proteins/Isomerase	Nucleoplasm(Enhanced)		OMIM:190450	N-Hydroxy-4-Phosphono-Butanamide (Ubiquitin protein ligase binding);2-Phosphoglycolic Acid (Ubiquitin protein ligase binding);Phosphoglycolohydroxamic Acid (Ubiquitin protein ligase binding);3-(2-Benzothiazolylthio)-1-Propanesulfonic Acid (Ubiquitin protein ligase binding);[2(Formyl-Hydroxy-Amino)-Ethyl]-Phosphonic Acid (Ubiquitin protein ligase binding);Fluorotryptophane (Ubiquitin protein ligase binding);2-Carboxyethylphosphonic Acid (Ubiquitin protein ligase binding);2-Methyl-2-Propanol (Ubiquitin protein ligase binding);1,3-Dihydroxyacetonephosphate (Ubiquitin protein ligase binding);1,4-Dithiothreitol (Ubiquitin protein ligase binding);3-Phosphoglyceric Acid (Ubiquitin protein ligase binding);3-(BUTYLSULPHONYL)-PROPANOIC ACID (Ubiquitin protein ligase binding)			(hsa)Glycolysis, core module involving three-carbon compounds; (M00002)Glycolysis, core module involving three-carbon compounds; (hsa)Gluconeogenesis, oxaloacetate => fructose-6P	(M5937)HALLMARK GLYCOLYSIS; (M5891)HALLMARK HYPOXIA; (M5924)HALLMARK MTORC1 SIGNALING
TPM1	C15orf13|CMD1Y|CMH3|HEL-S-265|HTM-alpha|LVNC9|TMSA	FALSE	tropomyosin 1	This gene is a member of the tropomyosin family of highly conserved, widely distributed actin-binding proteins involved in the contractile system of striated and smooth muscles and the cytoskeleton of non-muscle cells. Tropomyosin is composed of two alpha-helical chains arranged as a coiled-coil. It is polymerized end to end along the two grooves of actin filaments and provides stability to the filaments. The encoded protein is one type of alpha helical chain that forms the predominant tropomyosin of striated muscle, where it also functions in association with the troponin complex to regulate the calcium-dependent interaction of actin and myosin during muscle contraction. In smooth muscle and non-muscle cells, alternatively spliced transcript variants encoding a range of isoforms have been described. Mutations in this gene are associated with type 3 familial hypertrophic cardiomyopathy. [provided by RefSeq, Jul 2008]	GO:0003065 positive regulation of heart rate by epinephrine;GO:0001996 positive regulation of heart rate by epinephrine-norepinephrine;GO:0003321 positive regulation of blood pressure by epinephrine-norepinephrine	GO:0005862 muscle thin filament tropomyosin;GO:0005865 striated muscle thin filament;GO:0032059 bleb	GO:0008307 structural constituent of muscle;GO:0005200 structural constituent of cytoskeleton;GO:0051015 actin filament binding			Actin filaments;Cytosol(Approved)	Predicted membrane proteins	OMIM:191010		muscle;heart		(hsa04260)Cardiac muscle contraction; (hsa05410)Hypertrophic cardiomyopathy (HCM); (hsa05414)Dilated cardiomyopathy	(M5930)HALLMARK EPITHELIAL MESENCHYMAL TRANSITION
TRAF3IP1	FAP116|IFT54|MIP-T3|MIPT3|SLSN9	FALSE	TRAF3 interacting protein 1	The protein encoded by this gene interacts with TNF receptor-associated factor 3, tethering it to cytoskeletal microtubules. The encoded protein is also an inhibitor of the innate type I IFN response. Defects in this gene are a cause of Senior-Loken syndrome 9. [provided by RefSeq, Mar 2017]	GO:1901621 negative regulation of smoothened signaling pathway involved in dorsal/ventral neural tube patterning;GO:1901620 regulation of smoothened signaling pathway involved in dorsal/ventral neural tube patterning;GO:0060831 smoothened signaling pathway involved in dorsal/ventral neural tube patterning	GO:0097542 ciliary tip;GO:0097546 ciliary base;GO:0030992 intraciliary transport particle B	GO:0008017 microtubule binding;GO:0015631 tubulin binding;GO:0008092 cytoskeletal protein binding					OMIM:607380
TRAF3IP2	ACT1|C6orf2|C6orf4|C6orf5|C6orf6|CANDF8|CIKS|PSORS13	FALSE	TRAF3 interacting protein 2	This gene encodes a protein involved in regulating responses to cytokines by members of the Rel/NF-kappaB transcription factor family. These factors play a central role in innate immunity in response to pathogens, inflammatory signals and stress. This gene product interacts with TRAF proteins (tumor necrosis factor receptor-associated factors) and either I-kappaB kinase or MAP kinase to activate either NF-kappaB or Jun kinase. Several alternative transcripts encoding different isoforms have been identified. Another transcript, which does not encode a protein and is transcribed in the opposite orientation, has been identified. Overexpression of this transcript has been shown to reduce expression of at least one of the protein encoding transcripts, suggesting it has a regulatory role in the expression of this gene. [provided by RefSeq, Aug 2009]	GO:0002230 positive regulation of defense response to virus by host;GO:0050691 regulation of defense response to virus by host;GO:0048305 immunoglobulin secretion	GO:0005575 cellular_component	GO:0005102 signaling receptor binding;GO:0005515 protein binding;GO:0005488 binding			Golgi apparatus;Vesicles(Approved)		OMIM:607043				(hsa04657)IL-17 signaling pathway
TRAF7	CAFDADD|RFWD1|RNF119	FALSE	TNF receptor associated factor 7	Tumor necrosis factor (TNF; see MIM 191160) receptor-associated factors, such as TRAF7, are signal transducers for members of the TNF receptor superfamily (see MIM 191190). TRAFs are composed of an N-terminal cysteine/histidine-rich region containing zinc RING and/or zinc finger motifs; a coiled-coil (leucine zipper) motif; and a homologous region that defines the TRAF family, the TRAF domain, which is involved in self-association and receptor binding.[supplied by OMIM, Apr 2004]	GO:0000185 activation of MAPKKK activity;GO:0043406 positive regulation of MAP kinase activity;GO:2001235 positive regulation of apoptotic signaling pathway	GO:0000151 ubiquitin ligase complex;GO:1990234 transferase complex;GO:0031410 cytoplasmic vesicle	GO:0004842 ubiquitin-protein transferase activity;GO:0019787 ubiquitin-like protein transferase activity;GO:0008270 zinc ion binding		Enzymes/ENZYME proteins/Transferases	Vesicles(Supported)Plasma membrane(Approved)		OMIM:606692
TRAM2		FALSE	translocation associated membrane protein 2	TRAM2 is a component of the translocon, a gated macromolecular channel that controls the posttranslational processing of nascent secretory and membrane proteins at the endoplasmic reticulum (ER) membrane.[supplied by OMIM, Jul 2004]	GO:0006616 SRP-dependent cotranslational protein targeting to membrane, translocation;GO:0045048 protein insertion into ER membrane;GO:0006614 SRP-dependent cotranslational protein targeting to membrane	GO:0005791 rough endoplasmic reticulum;GO:0005783 endoplasmic reticulum;GO:0012505 endomembrane system	GO:0005515 protein binding;GO:0005488 binding;GO:0003674 molecular_function			Cytosol(Approved)	Predicted membrane proteins	OMIM:608485
TRAPPC1	BET5|MUM2	FALSE	trafficking protein particle complex 1	This gene product plays a role in vesicular transport of proteins to the Golgi apparatus from the endoplasmic reticulum. The encoded protein is a component of the multisubunit transport protein particle (TRAPP) complex. Alternative splicing results in multiple transcript variants.[provided by RefSeq, Oct 2009]	GO:0048208 COPII vesicle coating;GO:0048207 vesicle targeting, rough ER to cis-Golgi;GO:0048199 vesicle targeting, to, from or within Golgi	GO:0035578 azurophil granule lumen;GO:0042582 azurophil granule;GO:0030008 TRAPP complex	GO:0005515 protein binding;GO:0005488 binding;GO:0003674 molecular_function					OMIM:610969	S-PALMITOYL-L-CYSTEINE (Rab guanyl-nucleotide exchange factor activity)
TRAPPC10	EHOC-1|EHOC1|GT334|TMEM1|TRS130|TRS30	FALSE	trafficking protein particle complex 10	The protein encoded by this gene is a transmembrane protein found in the cis-Golgi complex. The encoded protein is part of the multisubunit transport protein particle (TRAPP) complex and may be involved in vesicular transport from the endoplasmic reticulum to the Golgi. Mutations in this gene could be responsible for the Unverricht-Lundborg type of progressive myoclonus epilepsy, or for autoimmune polyglandular disease type 1. [provided by RefSeq, Jul 2008]	GO:0048208 COPII vesicle coating;GO:0048207 vesicle targeting, rough ER to cis-Golgi;GO:0034498 early endosome to Golgi transport	GO:1990071 TRAPPII protein complex;GO:0030008 TRAPP complex;GO:0099023 tethering complex	GO:0005515 protein binding;GO:0005488 binding;GO:0003674 molecular_function					OMIM:602103
TRAPPC11	C4orf41|FOIGR|GRY|LGMD2S|LGMDR18	FALSE	trafficking protein particle complex 11	The protein encoded by this gene is a subunit of the TRAPP (transport protein particle) tethering complex, which functions in intracellular vesicle trafficking. This subunit is involved in early stage endoplasmic reticulum-to-Golgi vesicle transport. Alternative splicing of this gene results in multiple transcript variants. [provided by RefSeq, Jan 2013]	GO:0061635 regulation of protein complex stability;GO:0007030 Golgi organization;GO:0006888 ER to Golgi vesicle-mediated transport	GO:0030008 TRAPP complex;GO:0099023 tethering complex;GO:0005794 Golgi apparatus	GO:0005515 protein binding;GO:0005488 binding;GO:0003674 molecular_function			Nuclear membrane;Nucleoplasm(Approved)		OMIM:614138
TRAPPC12	CGI-87|PEBAS|TTC-15|TTC15	FALSE	trafficking protein particle complex 12		GO:1905342 positive regulation of protein localization to kinetochore;GO:1905340 regulation of protein localization to kinetochore;GO:0090234 regulation of kinetochore assembly	GO:0030008 TRAPP complex;GO:0000776 kinetochore;GO:0000775 chromosome, centromeric region	GO:0004175 endopeptidase activity;GO:0070011 peptidase activity, acting on L-amino acid peptides;GO:0008233 peptidase activity					OMIM:614139		bone_marrow
TRAPPC2B	MIP-2A|SEDLP1|TRAPPC2.19|TRAPPC2B|TRAPPC2P1	FALSE	zinc finger protein 547		GO:0006355 regulation of transcription, DNA-templated;GO:1903506 regulation of nucleic acid-templated transcription;GO:0006351 transcription, DNA-templated	GO:0005634 nucleus;GO:0043231 intracellular membrane-bounded organelle;GO:0043227 membrane-bounded organelle	GO:0003677 DNA binding;GO:0046872 metal ion binding;GO:0043169 cation binding		Transcription factors/Zinc-coordinating DNA-binding domains
TRAPPC2L	HSPC176|PERRB	FALSE	trafficking protein particle complex 2 like	This gene encodes a protein that interacts with the tethering factor trafficking protein particle (TRAPP complex). TRAPP complexes mediate the contact between vescicles and target membranes, and thus, are involved in vescicle-mediated transport of proteins and lipids. The encoded protein is related to the X-linked trafficking protein particle complex 2. A related pseudogene is located on the X chromosome. Alternative splicing results in multiple transcript variants encoding different isoforms. [provided by RefSeq, Jan 2016]	GO:0048208 COPII vesicle coating;GO:0048207 vesicle targeting, rough ER to cis-Golgi;GO:0048199 vesicle targeting, to, from or within Golgi	GO:0030008 TRAPP complex;GO:0099023 tethering complex;GO:0000139 Golgi membrane	GO:0005515 protein binding;GO:0005488 binding;GO:0003674 molecular_function			Cytosol(Supported)Vesicles(Approved)		OMIM:610970
TRAPPC3	BET3	FALSE	trafficking protein particle complex 3	This gene encodes a component of the trafficking protein particle complex, which tethers transport vesicles to the cis-Golgi membrane. The encoded protein participates in the regulation of transport from the endoplasmic reticulum to the Golgi apparatus. Alternative splicing results in multiple transcript variants. [provided by RefSeq, Aug 2012]	GO:0048208 COPII vesicle coating;GO:0048207 vesicle targeting, rough ER to cis-Golgi;GO:0048199 vesicle targeting, to, from or within Golgi	GO:0033106 cis-Golgi network membrane;GO:0030008 TRAPP complex;GO:0005801 cis-Golgi network	GO:0005515 protein binding;GO:0005488 binding;GO:0003674 molecular_function			Golgi apparatus(Supported)Cytosol(Approved)		OMIM:610955	Palmitic Acid;MYRISTIC ACID;S-PALMITOYL-L-CYSTEINE
TRAPPC4	CGI-104|HSPC172|NEDESBA|PTD009|SBDN|SYNBINDIN|TRS23	FALSE	trafficking protein particle complex 4		GO:0048208 COPII vesicle coating;GO:0048207 vesicle targeting, rough ER to cis-Golgi;GO:0048199 vesicle targeting, to, from or within Golgi	GO:0030008 TRAPP complex;GO:0008021 synaptic vesicle;GO:0005795 Golgi stack	GO:0005515 protein binding;GO:0005488 binding;GO:0003674 molecular_function			Cytosol(Approved)		OMIM:610971	S-PALMITOYL-L-CYSTEINE (Rab guanyl-nucleotide exchange factor activity)	tongue	(M240)PID SYNDECAN 2 PATHWAY
TRAPPC5	TRS31	FALSE	trafficking protein particle complex 5		GO:0048208 COPII vesicle coating;GO:0048207 vesicle targeting, rough ER to cis-Golgi;GO:0048199 vesicle targeting, to, from or within Golgi	GO:1990070 TRAPPI protein complex;GO:1990071 TRAPPII protein complex;GO:1990072 TRAPPIII protein complex	GO:0005515 protein binding;GO:0005488 binding;GO:0003674 molecular_function			Vesicles(Approved)			S-PALMITOYL-L-CYSTEINE
TRAPPC6B	NEDMEBA|TPC6	FALSE	trafficking protein particle complex 6B	TRAPPC6B is a component of TRAPP complexes, which are tethering complexes involved in vesicle transport (Kummel et al., 2005 [PubMed 16025134]).[supplied by OMIM, Mar 2008]	GO:0048208 COPII vesicle coating;GO:0048207 vesicle targeting, rough ER to cis-Golgi;GO:0048199 vesicle targeting, to, from or within Golgi	GO:0030008 TRAPP complex;GO:0005801 cis-Golgi network;GO:0099023 tethering complex	GO:0005515 protein binding;GO:0005488 binding;GO:0003674 molecular_function			Endoplasmic reticulum(Approved)		OMIM:610397	S-PALMITOYL-L-CYSTEINE	prostate
TRAPPC8	GSG1|HsT2706|KIAA1012|TRS85	FALSE	trafficking protein particle complex 8		GO:0034497 protein localization to phagophore assembly site;GO:0032258 protein localization by the Cvt pathway;GO:0030242 autophagy of peroxisome	GO:1990072 TRAPPIII protein complex;GO:0030008 TRAPP complex;GO:0000407 phagophore assembly site	GO:0005515 protein binding;GO:0005488 binding;GO:0003674 molecular_function			Cytosol;Microtubules(Approved)		OMIM:614136
TRAPPC9	IBP|IKBKBBP|MRT13|NIBP|T1|TRS120	FALSE	trafficking protein particle complex 9	This gene encodes a protein that likely plays a role in NF-kappa-B signaling. Mutations in this gene have been associated with autosomal-recessive cognitive disability. Alternatively spliced transcript variants have been described.[provided by RefSeq, Feb 2010]	GO:0048208 COPII vesicle coating;GO:0048207 vesicle targeting, rough ER to cis-Golgi;GO:0048199 vesicle targeting, to, from or within Golgi	GO:0030008 TRAPP complex;GO:0099023 tethering complex;GO:0005802 trans-Golgi network	GO:0005515 protein binding;GO:0005488 binding;GO:0003674 molecular_function			Golgi apparatus;Nucleoplasm;Vesicles(Approved)		OMIM:611966
TRIM2	CMT2R|RNF86	FALSE	tripartite motif containing 2	The protein encoded by this gene is a member of the tripartite motif (TRIM) family. The TRIM motif includes three zinc-binding domains, a RING, a B-box type 1 and a B-box type 2, and a coiled-coil region. The protein localizes to cytoplasmic filaments. It plays a neuroprotective role and functions as an E3-ubiquitin ligase in proteasome-mediated degradation of target proteins. Mutations in this gene can cause early-onset axonal neuropathy. Alternative splicing results in multiple transcript variants. [provided by RefSeq, Nov 2014]	GO:0043161 proteasome-mediated ubiquitin-dependent protein catabolic process;GO:0043523 regulation of neuron apoptotic process;GO:0000209 protein polyubiquitination	GO:0005737 cytoplasm;GO:0044424 intracellular part;GO:0005622 intracellular	GO:0061630 ubiquitin protein ligase activity;GO:0061659 ubiquitin-like protein ligase activity;GO:0004842 ubiquitin-protein transferase activity		Enzymes/ENZYME proteins/Transferases	Centrosome(Approved)		OMIM:614141
TRIM26	AFP|RNF95|ZNF173	FALSE	tripartite motif containing 26	The protein encoded by this gene is a member of the tripartite motif (TRIM) family. The TRIM motif includes three zinc-binding domains, a RING, a B-box type 1 and a B-box type 2, and a coiled-coil region. The protein localizes to cytoplasmic bodies. Although the function of the protein is unknown, the RING domain suggests that the protein may have DNA-binding activity. The gene localizes to the major histocompatibility complex (MHC) class I region on chromosome 6. Alternatively spliced transcript variants encoding the same protein have been found for this gene. [provided by RefSeq, Jun 2011]	GO:1902187 negative regulation of viral release from host cell;GO:0046597 negative regulation of viral entry into host cell;GO:1902186 regulation of viral release from host cell	GO:0005829 cytosol;GO:0005634 nucleus;GO:0044444 cytoplasmic part	GO:0008270 zinc ion binding;GO:0046914 transition metal ion binding;GO:0003677 DNA binding			Cytosol;Nucleoplasm(Supported)		OMIM:600830					(M5911)HALLMARK INTERFERON ALPHA RESPONSE; (M5913)HALLMARK INTERFERON GAMMA RESPONSE
TRIM27	RFP|RNF76	FALSE	tripartite motif containing 27	This gene encodes a member of the tripartite motif (TRIM) family. The TRIM motif includes three zinc-binding domains, a RING, a B-box type 1 and a B-box type 2, and a coiled-coil region. This protein localizes to the nuclear matrix. It interacts with the enhancer of polycomb protein and represses gene transcription. It is also thought to be involved in the differentiation of male germ cells. Fusion of the N-terminus of this protein with the truncated C-terminus of the RET gene product has been shown to result in production of the ret transforming protein. [provided by RefSeq, Jul 2008]	GO:1902187 negative regulation of viral release from host cell;GO:1900041 negative regulation of interleukin-2 secretion;GO:0051127 positive regulation of actin nucleation	GO:0030904 retromer complex;GO:0016605 PML body;GO:0001650 fibrillar center	GO:0061630 ubiquitin protein ligase activity;GO:0061659 ubiquitin-like protein ligase activity;GO:0004842 ubiquitin-protein transferase activity		Enzymes/ENZYME proteins/Transferases	Nucleoli;Nucleus(Approved)		OMIM:602165
TRIM3	BERP|HAC1|RNF22|RNF97	FALSE	tripartite motif containing 3	The protein encoded by this gene is a member of the tripartite motif (TRIM) family, also called the 'RING-B-box-coiled-coil' (RBCC) subgroup of RING finger proteins. The TRIM motif includes three zinc-binding domains, a RING, a B-box type 1 and a B-box type 2, and a coiled-coil region. This protein localizes to cytoplasmic filaments. It is similar to a rat protein which is a specific partner for the tail domain of myosin V, a class of myosins which are involved in the targeted transport of organelles. The rat protein can also interact with alpha-actinin-4. Thus it is suggested that this human protein may play a role in myosin V-mediated cargo transport. Alternatively spliced transcript variants encoding the same isoform have been identified. [provided by RefSeq, Jul 2008]	GO:0043161 proteasome-mediated ubiquitin-dependent protein catabolic process;GO:0000209 protein polyubiquitination;GO:0006511 ubiquitin-dependent protein catabolic process	GO:0005769 early endosome;GO:0030425 dendrite;GO:0097447 dendritic tree	GO:0061630 ubiquitin protein ligase activity;GO:0008022 protein C-terminus binding;GO:0061659 ubiquitin-like protein ligase activity			Mitochondria(Approved)		OMIM:605493
TRIM37	MUL|POB1|TEF3	FALSE	tripartite motif containing 37	This gene encodes a member of the tripartite motif (TRIM) family, whose members are involved in diverse cellular functions such as developmental patterning and oncogenesis. The TRIM motif includes zinc-binding domains, a RING finger region, a B-box motif and a coiled-coil domain. The RING finger and B-box domains chelate zinc and might be involved in protein-protein and/or protein-nucleic acid interactions. The gene mutations are associated with mulibrey (muscle-liver-brain-eye) nanism, an autosomal recessive disorder that involves several tissues of mesodermal origin. [provided by RefSeq, Mar 2016]	GO:0046600 negative regulation of centriole replication;GO:0036353 histone H2A-K119 monoubiquitination;GO:0010826 negative regulation of centrosome duplication	GO:0035098 ESC/E(Z) complex;GO:0016235 aggresome;GO:0035097 histone methyltransferase complex	GO:0005164 tumor necrosis factor receptor binding;GO:0032813 tumor necrosis factor receptor superfamily binding;GO:0031625 ubiquitin protein ligase binding		Enzymes/ENZYME proteins/Transferases			OMIM:605073				(hsa04120)Ubiquitin mediated proteolysis
TRIM4	RNF87	FALSE	tripartite motif containing 4	The protein encoded by this gene is a member of the tripartite motif (TRIM) family. The TRIM motif includes three zinc-binding domains, a RING, a B-box type 1 and a B-box type 2, and a coiled-coil region. The protein localizes to cytoplasmic bodies. Its function has not been identified. Alternatively spliced transcript variants that encode different isoforms have been described.[provided by RefSeq, Jul 2010]	GO:0016567 protein ubiquitination;GO:0032446 protein modification by small protein conjugation;GO:0045087 innate immune response	GO:0016604 nuclear body;GO:0044451 nucleoplasm part;GO:0005654 nucleoplasm	GO:0008270 zinc ion binding;GO:0046914 transition metal ion binding;GO:0042802 identical protein binding		Enzymes/ENZYME proteins/Transferases	Cytosol(Supported)Plasma membrane(Approved)
TRIM56	RNF109	FALSE	tripartite motif containing 56		GO:0070534 protein K63-linked ubiquitination;GO:0032608 interferon-beta production;GO:0034340 response to type I interferon	GO:0005829 cytosol;GO:0044444 cytoplasmic part;GO:0005737 cytoplasm	GO:0004842 ubiquitin-protein transferase activity;GO:0019787 ubiquitin-like protein transferase activity;GO:0008270 zinc ion binding		Enzymes/ENZYME proteins/Transferases	Cytosol;Nucleoplasm(Approved)		OMIM:616996
TRIM9	RNF91|SPRING	FALSE	tripartite motif containing 9	The protein encoded by this gene is a member of the tripartite motif (TRIM) family. The TRIM motif includes three zinc-binding domains, a RING, a B-box type 1 and a B-box type 2, and a coiled-coil region. The protein localizes to cytoplasmic bodies. Its function has not been identified. Alternate splicing of this gene generates two transcript variants encoding different isoforms. [provided by RefSeq, Jul 2008]	GO:0035544 negative regulation of SNARE complex assembly;GO:0045955 negative regulation of calcium ion-dependent exocytosis;GO:0031339 negative regulation of vesicle fusion	GO:0099523 presynaptic cytosol;GO:0099522 region of cytosol;GO:0008021 synaptic vesicle	GO:0000149 SNARE binding;GO:0004842 ubiquitin-protein transferase activity;GO:0042803 protein homodimerization activity		Enzymes/ENZYME proteins/Transferases	Cytosol(Supported)		OMIM:606555
TROAP	TASTIN	FALSE	trophinin associated protein		GO:0007155 cell adhesion;GO:0022610 biological adhesion;GO:0008150 biological_process	GO:0005737 cytoplasm;GO:0044424 intracellular part;GO:0005622 intracellular	GO:0005515 protein binding;GO:0005488 binding;GO:0003674 molecular_function					OMIM:603872					(M5901)HALLMARK G2M CHECKPOINT
TRPM4	EKVP6|LTrpC4|PFHB1B|TRPM4B|hTRPM4	FALSE	transient receptor potential cation channel subfamily M member 4	The protein encoded by this gene is a calcium-activated nonselective ion channel that mediates transport of monovalent cations across membranes, thereby depolarizing the membrane. The activity of the encoded protein increases with increasing intracellular calcium concentration, but this channel does not transport calcium. [provided by RefSeq, Mar 2016]	GO:1903949 positive regulation of atrial cardiac muscle cell action potential;GO:0086047 membrane depolarization during Purkinje myocyte cell action potential;GO:0086048 membrane depolarization during bundle of His cell action potential	GO:0044214 spanning component of plasma membrane;GO:0034706 sodium channel complex;GO:0089717 spanning component of membrane	GO:0005227 calcium activated cation channel activity;GO:0005262 calcium channel activity;GO:0015085 calcium ion transmembrane transporter activity		Transporters/Transporter channels and pores;Voltage-gated ion channels/Transient Receptor Potential Channels	Plasma membrane(Supported)Nucleoplasm(Approved)	Predicted membrane proteins	OMIM:606936		larynx		(hsa04911)Insulin secretion
TSC1	LAM|TSC	FALSE	TSC complex subunit 1	This gene is a tumor suppressor gene that encodes the growth inhibitory protein hamartin. The encoded protein interacts with and stabilizes the GTPase activating protein tuberin. This hamartin-tuberin complex negatively regulates mammalian target of rapamycin complex 1 (mTORC1) signalling which is a major regulator of anabolic cell growth. This protein also functions as a co-chaperone for Hsp90 that inhibits its ATPase activity. This protein functions as a facilitator of Hsp90-mediated folding of kinase and non-kinase clients, including Tsc2 and thereby preventing their ubiquitination and proteasomal degradation. Mutations in this gene have been associated with tuberous sclerosis. [provided by RefSeq, Apr 2018]	GO:0006407 rRNA export from nucleus;GO:0043379 memory T cell differentiation;GO:0051894 positive regulation of focal adhesion assembly	GO:0033596 TSC1-TSC2 complex;GO:0030426 growth cone;GO:0101031 chaperone complex	GO:0042030 ATPase inhibitor activity;GO:0032794 GTPase activating protein binding;GO:0060590 ATPase regulator activity			Cytosol(Enhanced)	Predicted membrane proteins	OMIM:605284			(M87)PID LKB1 PATHWAY; (M295)SIG PIP3 SIGNALING IN CARDIAC MYOCTES; (M121)PID MTOR 4PATHWAY	(hsa04211)Longevity regulating pathway; (hsa05231)Choline metabolism in cancer; (hsa04152)AMPK signaling pathway	(M5893)HALLMARK MITOTIC SPINDLE; (M5915)HALLMARK APICAL JUNCTION
TSC22D4	THG-1|THG1|TILZ2	FALSE	TSC22 domain family member 4	TSC22D4 is a member of the TSC22 domain family of leucine zipper transcriptional regulators (see TSC22D3; MIM 300506) (Kester et al., 1999 [PubMed 10488076]; Fiorenza et al., 2001 [PubMed 11707329]).[supplied by OMIM, Mar 2008]	GO:0006970 response to osmotic stress;GO:0045892 negative regulation of transcription, DNA-templated;GO:1903507 negative regulation of nucleic acid-templated transcription	GO:0005634 nucleus;GO:0043231 intracellular membrane-bounded organelle;GO:0043227 membrane-bounded organelle	GO:0000981 DNA-binding transcription factor activity, RNA polymerase II-specific;GO:0003700 DNA-binding transcription factor activity;GO:0140110 transcription regulator activity		Transcription factors/Basic domains	Cytosol(Approved)		OMIM:611914
TSHZ3	TSH3|ZNF537	FALSE	teashirt zinc finger homeobox 3	This gene encodes a zinc-finger transcription factor that regulates smooth muscle cell differentiation in the developing urinary tract. Consistent with this role, mice in which this gene has been inactivated exhibit abnormal gene expression in urinary tract smooth muscle cell precursors and kidney defects including hydronephrosis. The encoded transcription factor comprises a gene silencing complex that inhibits caspase expression. Reduced expression of this gene and consequent caspase upregulation may be correlated with progression of Alzheimer's disease in human patients. [provided by RefSeq, Jul 2016]	GO:0002087 regulation of respiratory gaseous exchange by neurological system process;GO:0051968 positive regulation of synaptic transmission, glutamatergic;GO:0044065 regulation of respiratory system process	GO:0030426 growth cone;GO:0150034 distal axon;GO:0033267 axon part	GO:0003682 chromatin binding;GO:0000981 DNA-binding transcription factor activity, RNA polymerase II-specific;GO:0003700 DNA-binding transcription factor activity		Transcription factors/Helix-turn-helix domains	Nucleoplasm(Supported)		OMIM:614119
TTC1	TPR1	FALSE	tetratricopeptide repeat domain 1	This gene encodes a protein that belongs to the tetratrico peptide repeat superfamily of proteins. The encoded protein plays a role in protein-protein interactions, and binds to the Galpha subunit of G protein-coupled receptors to activate the Ras signaling pathway. Alternate splicing results in multiple transcript variants. [provided by RefSeq, Sep 2013]	GO:0006457 protein folding;GO:0009987 cellular process;GO:0008150 biological_process	GO:0005778 peroxisomal membrane;GO:0031903 microbody membrane;GO:0044439 peroxisomal part	GO:0051082 unfolded protein binding;GO:0005515 protein binding;GO:0005488 binding			Cytosol(Enhanced)		OMIM:601963
TTC12	CILD45|TPARM	FALSE	tetratricopeptide repeat domain 12			GO:0005813 centrosome;GO:0005815 microtubule organizing center;GO:0015630 microtubule cytoskeleton				Nucleoplasm(Approved)		OMIM:610732
TTC13		FALSE	tetratricopeptide repeat domain 13							Nucleoplasm(Approved)	Predicted membrane proteins
TTC17		FALSE	tetratricopeptide repeat domain 17		GO:0030041 actin filament polymerization;GO:0008154 actin polymerization or depolymerization;GO:0051258 protein polymerization	GO:0015629 actin cytoskeleton;GO:0005856 cytoskeleton;GO:0043232 intracellular non-membrane-bounded organelle	GO:0005515 protein binding;GO:0005488 binding;GO:0003674 molecular_function			Cytosol;Plasma membrane(Supported)
TTC28	TPRBK	FALSE	tetratricopeptide repeat domain 28		GO:0007346 regulation of mitotic cell cycle;GO:0051301 cell division;GO:0051726 regulation of cell cycle	GO:0000922 spindle pole;GO:0030496 midbody;GO:0005819 spindle	GO:0019900 kinase binding;GO:0019899 enzyme binding;GO:0005515 protein binding			Mitochondria;Nucleoli(Approved)		OMIM:615098
TTC3	DCRR1|RNF105|TPRDIII	FALSE	tetratricopeptide repeat domain 3		GO:0070936 protein K48-linked ubiquitination;GO:0000209 protein polyubiquitination;GO:0006511 ubiquitin-dependent protein catabolic process	GO:0005730 nucleolus;GO:0005794 Golgi apparatus;GO:0005654 nucleoplasm	GO:0004842 ubiquitin-protein transferase activity;GO:0019787 ubiquitin-like protein transferase activity;GO:0140096 catalytic activity, acting on a protein		Enzymes/ENZYME proteins/Transferases	Nucleoli;Nucleus(Approved)Cytosol(Uncertain)	Predicted membrane proteins	OMIM:602259
TTC31		FALSE	tetratricopeptide repeat domain 31							Cytosol;Nucleoplasm(Approved)
TTC37	KIAA0372|Ski3|THES	FALSE	tetratricopeptide repeat domain 37	This gene encodes a protein with twenty tetratricopeptide (TPR) repeats. Tetratricopeptide repeat containing motifs are found in a variety of proteins and may mediate protein-protein interactions and chaperone activity. Mutations in this gene are associated with trichohepatoenteric syndrome. [provided by RefSeq, Jul 2010]	GO:0043928 exonucleolytic nuclear-transcribed mRNA catabolic process involved in deadenylation-dependent decay;GO:0000291 nuclear-transcribed mRNA catabolic process, exonucleolytic;GO:0000288 nuclear-transcribed mRNA catabolic process, deadenylation-dependent decay	GO:0055087 Ski complex;GO:0035327 transcriptionally active chromatin;GO:0000785 chromatin	GO:0005515 protein binding;GO:0005488 binding;GO:0003674 molecular_function			Cytosol;Nucleoplasm(Supported)		OMIM:614589				(hsa03018)RNA degradation	(M5922)HALLMARK UNFOLDED PROTEIN RESPONSE
TTC4	CNS1	FALSE	tetratricopeptide repeat domain 4	This gene encodes a protein that contains tetratricopeptide (TPR) repeats, which often mediate protein-protein interactions and chaperone activity. The encoded protein interacts with heat shock proteins 70 and 90. Alternative splicing results in multiple transcript variants. Naturally-occuring readthrough transcription occurs from upstream gene MROH (maestro heat-like repeat family member 7) to this gene. [provided by RefSeq, Apr 2014]	GO:0051607 defense response to virus;GO:0009615 response to virus;GO:0098542 defense response to other organism	GO:0005654 nucleoplasm;GO:0031981 nuclear lumen;GO:0070013 intracellular organelle lumen	GO:0005515 protein binding;GO:0005488 binding;GO:0003674 molecular_function					OMIM:606753
TTC7B	TTC7L1|c14_5685	FALSE	tetratricopeptide repeat domain 7B		GO:0046854 phosphatidylinositol phosphorylation;GO:0046834 lipid phosphorylation;GO:0046488 phosphatidylinositol metabolic process	GO:0005829 cytosol;GO:0005886 plasma membrane;GO:0071944 cell periphery	GO:0005515 protein binding;GO:0005488 binding;GO:0003674 molecular_function			Plasma membrane(Approved)
TTF2	HuF2|ZGRF6	FALSE	transcription termination factor 2	This gene encodes a member of the SWI2/SNF2 family of proteins, which play a critical role in altering protein-DNA interactions. The encoded protein has been shown to have dsDNA-dependent ATPase activity and RNA polymerase II termination activity. This protein interacts with cell division cycle 5-like, associates with human splicing complexes, and plays a role in pre-mRNA splicing. [provided by RefSeq, Jul 2008]	GO:0006369 termination of RNA polymerase II transcription;GO:0006353 DNA-templated transcription, termination;GO:0008380 RNA splicing	GO:0008023 transcription elongation factor complex;GO:0005681 spliceosomal complex;GO:0044451 nucleoplasm part	GO:0008094 DNA-dependent ATPase activity;GO:0004386 helicase activity;GO:0042623 ATPase activity, coupled			Cytosol(Supported)		OMIM:604718		mammary_gland		(hsa04918)Thyroid hormone synthesis
TTI1	KIAA0406|smg-10	FALSE	TELO2 interacting protein 1		GO:0032006 regulation of TOR signaling;GO:0031929 TOR signaling;GO:1902531 regulation of intracellular signal transduction	GO:0070209 ASTRA complex;GO:0031931 TORC1 complex;GO:0031932 TORC2 complex	GO:0005515 protein binding;GO:0005488 binding;GO:0003674 molecular_function			Nucleoplasm;Vesicles(Approved)		OMIM:614425				(hsa04150)mTOR signaling pathway
TTK	CT96|ESK|MPH1|MPS1|MPS1L1|PYT	FALSE	TTK protein kinase	This gene encodes a dual specificity protein kinase with the ability to phosphorylate tyrosine, serine and threonine. Associated with cell proliferation, this protein is essential for chromosome alignment at the centromere during mitosis and is required for centrosome duplication. It has been found to be a critical mitotic checkpoint protein for accurate segregation of chromosomes during mitosis. Tumorigenesis may occur when this protein fails to degrade and produces excess centrosomes resulting in aberrant mitotic spindles. Alternative splicing results in multiple transcript variants. [provided by RefSeq, Nov 2009]	GO:0033316 meiotic spindle assembly checkpoint;GO:0044779 meiotic spindle checkpoint;GO:1902103 negative regulation of metaphase/anaphase transition of meiotic cell cycle	GO:0000776 kinetochore;GO:0000775 chromosome, centromeric region;GO:0005819 spindle	GO:0043515 kinetochore binding;GO:0004712 protein serine/threonine/tyrosine kinase activity;GO:0004713 protein tyrosine kinase activity	Other	Enzymes/{ENZYME proteins/Transferases,Kinases}	Cytosol;Nucleoli(Approved)		OMIM:604092	2,6-Dihydroanthra/1,9-Cd/Pyrazol-6-One (Protein tyrosine kinase activity)	testis		(hsa04110)Cell cycle	(M5951)HALLMARK SPERMATOGENESIS; (M5893)HALLMARK MITOTIC SPINDLE; (M5901)HALLMARK G2M CHECKPOINT
TTYH3		FALSE	tweety family member 3	This gene encodes a member of the tweety family of proteins. Members of this family function as chloride anion channels. The encoded protein functions as a calcium(2+)-activated large conductance chloride(-) channel. [provided by RefSeq, Jul 2008]	GO:1902476 chloride transmembrane transport;GO:0006821 chloride transport;GO:0098661 inorganic anion transmembrane transport	GO:0034707 chloride channel complex;GO:0034702 ion channel complex;GO:1902495 transmembrane transporter complex	GO:0072320 volume-sensitive chloride channel activity;GO:0005229 intracellular calcium activated chloride channel activity;GO:0061778 intracellular chloride channel activity				Predicted membrane proteins	OMIM:608919
TUBGCP2	ALP4|GCP-2|GCP2|Grip103|PAMDDFS|SPBC97|SPC97|Spc97p|h103p|hGCP2|hSpc97	FALSE	tubulin gamma complex associated protein 2		GO:0051415 microtubule nucleation by interphase microtubule organizing center;GO:0051418 microtubule nucleation by microtubule organizing center;GO:0007020 microtubule nucleation	GO:0008275 gamma-tubulin small complex;GO:0000923 equatorial microtubule organizing center;GO:0000930 gamma-tubulin complex	GO:0051011 microtubule minus-end binding;GO:0043015 gamma-tubulin binding;GO:0008017 microtubule binding			Centrosome(Supported)Nucleoplasm(Approved)							(M5893)HALLMARK MITOTIC SPINDLE
TUFT1		FALSE	tuftelin 1	Tuftelin is an acidic protein that is thought to play a role in dental enamel mineralization and is implicated in caries susceptibility. It is also thought to be involved with adaptation to hypoxia, mesenchymal stem cell function, and neurotrophin nerve growth factor mediated neuronal differentiation. [provided by RefSeq, Aug 2014]	GO:0030282 bone mineralization;GO:0042476 odontogenesis;GO:0031214 biomineral tissue development	GO:0005576 extracellular region;GO:0005737 cytoplasm;GO:0044424 intracellular part	GO:0030345 structural constituent of tooth enamel;GO:0030021 extracellular matrix structural constituent conferring compression resistance;GO:0005201 extracellular matrix structural constituent			Vesicles(Approved)		OMIM:600087
TULP3	TUBL3	FALSE	TUB like protein 3	This gene encodes a member of the tubby gene family of bipartite transcription factors. Members of this family have been identified in plants, vertebrates, and invertebrates, and they share a conserved N-terminal transcription activation region and a conserved C-terminal DNA and phosphatidylinositol-phosphate binding region. The encoded protein binds to phosphoinositides in the plasma membrane via its C-terminal region and probably functions as a membrane-bound transcription regulator that translocates to the nucleus in response to phosphoinositide hydrolysis, for instance, induced by G-protein-coupled-receptor signaling. It plays an important role in neuronal development and function. Two transcript variants encoding distinct isoforms have been identified for this gene. [provided by RefSeq, May 2009]	GO:1901621 negative regulation of smoothened signaling pathway involved in dorsal/ventral neural tube patterning;GO:0021914 negative regulation of smoothened signaling pathway involved in ventral spinal cord patterning;GO:1901620 regulation of smoothened signaling pathway involved in dorsal/ventral neural tube patterning	GO:0097546 ciliary base;GO:0005930 axoneme;GO:0097731 9+0 non-motile cilium	GO:0120160 intraciliary transport particle A binding;GO:0005546 phosphatidylinositol-4,5-bisphosphate binding;GO:1902936 phosphatidylinositol bisphosphate binding			Nucleoli;Nucleus;Plasma membrane(Supported)		OMIM:604730
TUSC2	C3orf11|FUS1|PAP|PDAP2	FALSE	tumor suppressor 2, mitochondrial calcium regulator	This gene is a highly conserved lung cancer candidate gene. No other information about this gene is currently available. [provided by RefSeq, Jul 2008]	GO:0070945 neutrophil mediated killing of gram-negative bacterium;GO:0070944 neutrophil mediated killing of bacterium;GO:0070943 neutrophil mediated killing of symbiont cell	GO:0005739 mitochondrion;GO:0044444 cytoplasmic part;GO:0005737 cytoplasm	GO:0005515 protein binding;GO:0005488 binding;GO:0003674 molecular_function			Cytosol;Vesicles(Approved)		OMIM:607052
TUT7	PAPD6|TENT3B|ZCCHC6	FALSE	terminal uridylyl transferase 7		GO:1990074 polyuridylation-dependent mRNA catabolic process;GO:0031054 pre-miRNA processing;GO:0010526 negative regulation of transposition, RNA-mediated	GO:0005654 nucleoplasm;GO:0031981 nuclear lumen;GO:0070013 intracellular organelle lumen	GO:0050265 RNA uridylyltransferase activity;GO:0070569 uridylyltransferase activity;GO:0035198 miRNA binding		Enzymes/ENZYME proteins/Transferases	Cytosol(Supported)Nucleoplasm(Approved)		OMIM:613467
TXNDC12	AG1|AGR1|ERP16|ERP18|ERP19|PDIA16|TLP19|hAG-1|hTLP19	FALSE	thioredoxin domain containing 12	This gene encodes a member of the thioredoxin superfamily. Members of this family are characterized by a conserved active motif called the thioredoxin fold that catalyzes disulfide bond formation and isomerization. This protein localizes to the endoplasmic reticulum and has a single atypical active motif. The encoded protein is mainly involved in catalyzing native disulfide bond formation and displays activity similar to protein-disulfide isomerases. This protein may play a role in defense against endoplasmic reticulum stress. Alternate splicing results in both coding and non-coding variants. [provided by RefSeq, Mar 2012]	GO:1902236 negative regulation of endoplasmic reticulum stress-induced intrinsic apoptotic signaling pathway;GO:1902235 regulation of endoplasmic reticulum stress-induced intrinsic apoptotic signaling pathway;GO:2001243 negative regulation of intrinsic apoptotic signaling pathway	GO:0005788 endoplasmic reticulum lumen;GO:0044432 endoplasmic reticulum part;GO:0005783 endoplasmic reticulum	GO:0019153 protein-disulfide reductase (glutathione) activity;GO:0015037 peptide disulfide oxidoreductase activity;GO:0016671 oxidoreductase activity, acting on a sulfur group of donors, disulfide as acceptor		Enzymes/ENZYME proteins/Oxidoreductases			OMIM:609448	Glutathione (Protein-disulfide reductase (glutathione) activity)			(hsa00480)Glutathione metabolism
TXNDC5	ENDOPDI|ERP46|HCC-2|HCC2|PDIA15|STRF8|UNQ364	FALSE	thioredoxin domain containing 5	This gene encodes a member of the disulfide isomerase (PDI) family of endoplasmic reticulum (ER) proteins that catalyze protein folding and thiol-disulfide interchange reactions. The encoded protein has an N-terminal endoplasmic reticulum (ER)-signal sequence, three catalytically active thioredoxin domains and a C-terminal ER-retention sequence. Its expression is induced by hypoxia and its role may be to protect hypoxic cells from apoptosis. Alternative splicing results in multiple transcript variants. Read-through transcription also exists between this gene and the neighboring upstream BLOC1S5 gene. [provided by RefSeq, Dec 2016]	GO:0043312 neutrophil degranulation;GO:0002283 neutrophil activation involved in immune response;GO:0043277 apoptotic cell clearance	GO:0035578 azurophil granule lumen;GO:0043202 lysosomal lumen;GO:0042582 azurophil granule	GO:0016853 isomerase activity;GO:0005515 protein binding;GO:0003824 catalytic activity			Endoplasmic reticulum(Approved)		OMIM:616412				(hsa04141)Protein processing in endoplasmic reticulum
TXNL1	HEL-S-114|TRP32|TXL-1|TXNL|Txl	FALSE	thioredoxin like 1		GO:0045454 cell redox homeostasis;GO:0019725 cellular homeostasis;GO:0055114 oxidation-reduction process	GO:0000502 proteasome complex;GO:1905369 endopeptidase complex;GO:1905368 peptidase complex	GO:0015036 disulfide oxidoreductase activity;GO:0016667 oxidoreductase activity, acting on a sulfur group of donors;GO:0016491 oxidoreductase activity			Cytosol(Enhanced)		OMIM:603049
TYMS	HST422|TMS|TS	FALSE	thymidylate synthetase	Thymidylate synthase catalyzes the methylation of deoxyuridylate to deoxythymidylate using, 10-methylenetetrahydrofolate (methylene-THF) as a cofactor. This function maintains the dTMP (thymidine-5-prime monophosphate) pool critical for DNA replication and repair. The enzyme has been of interest as a target for cancer chemotherapeutic agents. It is considered to be the primary site of action for 5-fluorouracil, 5-fluoro-2-prime-deoxyuridine, and some folate analogs. Expression of this gene and that of a naturally occurring antisense transcript, mitochondrial enolase superfamily member 1 (GeneID:55556), vary inversely when cell-growth progresses from late-log to plateau phase. Polymorphisms in this gene may be associated with etiology of neoplasia, including breast cancer, and response to chemotherapy. [provided by RefSeq, Aug 2017]	GO:0006235 dTTP biosynthetic process;GO:0006231 dTMP biosynthetic process;GO:0060574 intestinal epithelial cell maturation	GO:0005743 mitochondrial inner membrane;GO:0005759 mitochondrial matrix;GO:0031966 mitochondrial membrane	GO:0004799 thymidylate synthase activity;GO:0042083 5,10-methylenetetrahydrofolate-dependent methyltransferase activity;GO:0005542 folic acid binding		Enzymes/ENZYME proteins/Transferases			OMIM:188350	Raltitrexed (Thymidylate synthase activity);Floxuridine (Thymidylate synthase activity);Trifluridine (Thymidylate synthase activity);Trimethoprim (Thymidylate synthase activity);Gemcitabine (Thymidylate synthase activity);Fluorouracil (Thymidylate synthase activity);Pemetrexed (Thymidylate synthase activity);Capecitabine (Thymidylate synthase activity);Thymidine-5'-Phosphate (Thymidylate synthase activity);10-Propargyl-5,8-Dideazafolic Acid (Thymidylate synthase activity);2'-deoxyuridylic acid (Thymidylate synthase activity);S,S-(2-Hydroxyethyl)Thiocysteine (Thymidylate synthase activity);NB1011 (Thymidylate synthase activity);ANX-510 (Thymidylate synthase activity);OSI-7904L (Thymidylate synthase activity);Pralatrexate (Thymidylate synthase activity);6-ETHYL-5-PHENYLPYRIMIDINE-2,4-DIAMINE (Thymidylate synthase activity);N-[2-chloro-5-(trifluoromethyl)phenyl]imidodicarbonimidic diamide (Thymidylate synthase activity);N-(3,5-dimethoxyphenyl)imidodicarbonimidic diamide (Thymidylate synthase activity);6,6-DIMETHYL-1-[3-(2,4,5-TRICHLOROPHENOXY)PROPOXY]-1,6-DIHYDRO-1,3,5-TRIAZINE-2,4-DIAMINE (Thymidylate synthase activity)		(M40)PID E2F PATHWAY	(hsa00670)One carbon pool by folate; (hsa01523)Antifolate resistance; (hsa00240)Pyrimidine metabolism	(M5898)HALLMARK DNA REPAIR; (M5926)HALLMARK MYC TARGETS V1
UBA2	ARX|HRIHFB2115|SAE2	FALSE	ubiquitin like modifier activating enzyme 2	Posttranslational modification of proteins by the addition of the small protein SUMO (see SUMO1; MIM 601912), or sumoylation, regulates protein structure and intracellular localization. SAE1 (MIM 613294) and UBA2 form a heterodimer that functions as a SUMO-activating enzyme for the sumoylation of proteins (Okuma et al., 1999 [PubMed 9920803]).[supplied by OMIM, Mar 2010]	GO:0033235 positive regulation of protein sumoylation;GO:0033233 regulation of protein sumoylation;GO:0016925 protein sumoylation	GO:0031510 SUMO activating enzyme complex;GO:1902494 catalytic complex;GO:0005654 nucleoplasm	GO:0019948 SUMO activating enzyme activity;GO:0044388 small protein activating enzyme binding;GO:0032183 SUMO binding			Nucleoplasm(Supported)	Predicted membrane proteins	OMIM:613295				(hsa04120)Ubiquitin mediated proteolysis	(M5926)HALLMARK MYC TARGETS V1
UBA6	E1-L2|MOP-4|UBE1L2	FALSE	ubiquitin like modifier activating enzyme 6	Modification of proteins with ubiquitin (UBB; MIM 191339) or ubiquitin-like proteins controls many signaling networks and requires a ubiquitin-activating enzyme (E1), a ubiquitin conjugating enzyme (E2), and a ubiquitin protein ligase (E3). UBE1L2 is an E1 enzyme that initiates the activation and conjugation of ubiquitin-like proteins (Jin et al., 2007 [PubMed 17597759]).[supplied by OMIM, Mar 2008]	GO:0021764 amygdala development;GO:0021766 hippocampus development;GO:0060996 dendritic spine development	GO:0005829 cytosol;GO:0005634 nucleus;GO:0044444 cytoplasmic part	GO:0019780 FAT10 activating enzyme activity;GO:0004839 ubiquitin activating enzyme activity;GO:0008641 ubiquitin-like modifier activating enzyme activity		Enzymes/ENZYME proteins/Ligase	Cytosol;Nucleoplasm(Enhanced)		OMIM:611361				(hsa04120)Ubiquitin mediated proteolysis
UBAP1	NAG20|SPG80|UAP|UBAP|UBAP-1	FALSE	ubiquitin associated protein 1	This gene is a member of the UBA domain family, whose members include proteins having connections to ubiquitin and the ubiquitination pathway. The ubiquitin associated domain is thought to be a non-covalent ubiquitin binding domain consisting of a compact three helix bundle. This particular protein originates from a gene locus in a refined region on chromosome 9 undergoing loss of heterozygosity in nasopharyngeal carcinoma (NPC). Taking into account its cytogenetic location, this UBA domain family member is being studies as a putative target for mutation in nasopharyngeal carcinomas. Multiple alternatively spliced transcript variants encoding different isoforms have been found for this gene. [provided by RefSeq, Jan 2010]	GO:0075733 intracellular transport of virus;GO:0043162 ubiquitin-dependent protein catabolic process via the multivesicular body sorting pathway;GO:0046794 transport of virus	GO:0000813 ESCRT I complex;GO:0036452 ESCRT complex;GO:0043657 host cell	GO:0043130 ubiquitin binding;GO:0032182 ubiquitin-like protein binding;GO:0005515 protein binding			Cytosol;Plasma membrane(Enhanced)		OMIM:609787
UBAP2	UBAP-2	FALSE	ubiquitin associated protein 2	The protein encoded by this gene contains a UBA (ubiquitin associated) domain, which is characteristic of proteins that function in the ubiquitination pathway. This gene may show increased expression in the adrenal gland and lymphatic tissues. Alternative splicing results in multiple transcript variants. [provided by RefSeq, Sep 2013]		GO:0005634 nucleus;GO:0005737 cytoplasm;GO:0043231 intracellular membrane-bounded organelle	GO:0045296 cadherin binding;GO:0050839 cell adhesion molecule binding;GO:0003723 RNA binding			Cytosol(Approved)
UBAP2L	NICE-4|NICE4	FALSE	ubiquitin associated protein 2 like		GO:0007339 binding of sperm to zona pellucida;GO:0061484 hematopoietic stem cell homeostasis;GO:0035036 sperm-egg recognition	GO:0005671 Ada2/Gcn5/Ada3 transcription activator complex;GO:1902562 H4 histone acetyltransferase complex;GO:0000123 histone acetyltransferase complex	GO:0003723 RNA binding;GO:0003676 nucleic acid binding;GO:1901363 heterocyclic compound binding			Cytosol;Nuclear speckles(Approved)		OMIM:616472
UBE2S	E2-EPF|E2EPF|EPF5	FALSE	ubiquitin conjugating enzyme E2 S	This gene encodes a member of the ubiquitin-conjugating enzyme family. The encoded protein is able to form a thiol ester linkage with ubiquitin in a ubiquitin activating enzyme-dependent manner, a characteristic property of ubiquitin carrier proteins. [provided by RefSeq, Jul 2008]	GO:1904668 positive regulation of ubiquitin protein ligase activity;GO:0044314 protein K27-linked ubiquitination;GO:0035519 protein K29-linked ubiquitination	GO:0005680 anaphase-promoting complex;GO:0000152 nuclear ubiquitin ligase complex;GO:0031461 cullin-RING ubiquitin ligase complex	GO:0010997 anaphase-promoting complex binding;GO:0061631 ubiquitin conjugating enzyme activity;GO:0061650 ubiquitin-like protein conjugating enzyme activity		Enzymes/ENZYME proteins/Transferases	Nucleoplasm;Plasma membrane(Approved)		OMIM:610309				(hsa04120)Ubiquitin mediated proteolysis	(M5925)HALLMARK E2F TARGETS; (M5901)HALLMARK G2M CHECKPOINT
UBE3C	HECTH2	FALSE	ubiquitin protein ligase E3C		GO:0000209 protein polyubiquitination;GO:0006511 ubiquitin-dependent protein catabolic process;GO:0019941 modification-dependent protein catabolic process	GO:0000502 proteasome complex;GO:1905369 endopeptidase complex;GO:1905368 peptidase complex	GO:0061631 ubiquitin conjugating enzyme activity;GO:0061650 ubiquitin-like protein conjugating enzyme activity;GO:0004842 ubiquitin-protein transferase activity		Enzymes/ENZYME proteins/Transferases	Mitochondria;Nucleoplasm;Plasma membrane(Approved)		OMIM:614454				(hsa04120)Ubiquitin mediated proteolysis
UBE3D	C6orf157|H10BH|UBE2CBP|YJR141W	FALSE	ubiquitin protein ligase E3D		GO:0006513 protein monoubiquitination;GO:0051865 protein autoubiquitination;GO:0043161 proteasome-mediated ubiquitin-dependent protein catabolic process	GO:0000151 ubiquitin ligase complex;GO:1990234 transferase complex;GO:1902494 catalytic complex	GO:0031624 ubiquitin conjugating enzyme binding;GO:0030332 cyclin binding;GO:0044390 ubiquitin-like protein conjugating enzyme binding		Enzymes/ENZYME proteins/Transferases	Rods & Rings(Approved)		OMIM:612495
UBE4A	E4|UBOX2|UFD2	FALSE	ubiquitination factor E4A	This gene encodes a member of the U-box ubiquitin ligase family. The encoded protein is involved in multiubiquitin chain assembly and plays a critical role in chromosome condensation and separation through the polyubiquitination of securin. Autoantibodies against the encoded protein may be markers for scleroderma and Crohn's disease. A pseudogene of this gene is located on the long arm of chromosome 3. Alternatively spliced transcript variants encoding multiple isoforms have been observed for this gene. [provided by RefSeq, Feb 2011]	GO:0030433 ubiquitin-dependent ERAD pathway;GO:0036503 ERAD pathway;GO:0043161 proteasome-mediated ubiquitin-dependent protein catabolic process	GO:0000151 ubiquitin ligase complex;GO:1990234 transferase complex;GO:1902494 catalytic complex	GO:0034450 ubiquitin-ubiquitin ligase activity;GO:0061630 ubiquitin protein ligase activity;GO:0061659 ubiquitin-like protein ligase activity		Enzymes/ENZYME proteins/Transferases	Nuclear speckles(Supported)		OMIM:603753				(hsa04120)Ubiquitin mediated proteolysis
UBL4A	DX254E|DXS254E|G6PD|GDX|GET5|MDY2|TMA24|UBL4	FALSE	ubiquitin like 4A		GO:0071816 tail-anchored membrane protein insertion into ER membrane;GO:0045048 protein insertion into ER membrane;GO:0051205 protein insertion into membrane	GO:0071818 BAT3 complex;GO:0072379 ER membrane insertion complex;GO:0044445 cytosolic part	GO:0051087 chaperone binding;GO:0019787 ubiquitin-like protein transferase activity;GO:0140096 catalytic activity, acting on a protein			Cytosol;Nucleoplasm(Supported)		OMIM:312070
UBQLN2	ALS15|CHAP1|DSK2|HRIHFB2157|N4BP4|PLIC2	FALSE	ubiquilin 2	This gene encodes an ubiquitin-like protein (ubiquilin) that shares high degree of similarity with related products in yeast, rat and frog. Ubiquilins contain a N-terminal ubiquitin-like domain and a C-terminal ubiquitin-associated domain. They physically associate with both proteasomes and ubiquitin ligases; and thus, are thought to functionally link the ubiquitination machinery to the proteasome to affect in vivo protein degradation. This ubiquilin has also been shown to bind the ATPase domain of the Hsp70-like Stch protein. [provided by RefSeq, Oct 2009]	GO:1904021 negative regulation of G protein-coupled receptor internalization;GO:1903071 positive regulation of ER-associated ubiquitin-dependent protein catabolic process;GO:1904020 regulation of G protein-coupled receptor internalization	GO:0005776 autophagosome;GO:0005773 vacuole;GO:0031410 cytoplasmic vesicle	GO:0031593 polyubiquitin modification-dependent protein binding;GO:0140030 modification-dependent protein binding;GO:0005515 protein binding			Cytosol;Plasma membrane(Enhanced)		OMIM:300264				(hsa04141)Protein processing in endoplasmic reticulum
UBQLN4	A1U|A1Up|C1orf6|CIP75|UBIN	FALSE	ubiquilin 4		GO:1901097 negative regulation of autophagosome maturation;GO:2000042 negative regulation of double-strand break repair via homologous recombination;GO:2000780 negative regulation of double-strand break repair	GO:0031595 nuclear proteasome complex;GO:0031597 cytosolic proteasome complex;GO:0000502 proteasome complex	GO:0031593 polyubiquitin modification-dependent protein binding;GO:0140030 modification-dependent protein binding;GO:0042802 identical protein binding		Transporters/Accessory Factors Involved in Transport	Nucleus(Supported)		OMIM:605440				(hsa04141)Protein processing in endoplasmic reticulum
UBR2	C6orf133|bA49A4.1|dJ242G1.1|dJ392M17.3	FALSE	ubiquitin protein ligase E3 component n-recognin 2	This gene encodes an E3 ubiquitin ligase of the N-end rule proteolytic pathway that targets proteins with destabilizing N-terminal residues for polyubiquitylation and proteasome-mediated degradation. Alternative splicing results in multiple transcript variants.[provided by RefSeq, May 2010]	GO:0071596 ubiquitin-dependent protein catabolic process via the N-end rule pathway;GO:0071233 cellular response to leucine;GO:0007141 male meiosis I	GO:0000151 ubiquitin ligase complex;GO:0000785 chromatin;GO:1990234 transferase complex	GO:0070728 leucine binding;GO:0016597 amino acid binding;GO:0031406 carboxylic acid binding		Enzymes/ENZYME proteins/Transferases	Nucleoplasm;Plasma membrane(Approved)	Predicted membrane proteins	OMIM:609134
UBR5	DD5|EDD|EDD1|HYD	FALSE	ubiquitin protein ligase E3 component n-recognin 5	This gene encodes a progestin-induced protein, which belongs to the HECT (homology to E6-AP carboxyl terminus) family. The HECT family proteins function as E3 ubiquitin-protein ligases, targeting specific proteins for ubiquitin-mediated proteolysis. This gene is localized to chromosome 8q22 which is disrupted in a variety of cancers. This gene potentially has a role in regulation of cell proliferation or differentiation. [provided by RefSeq, Jul 2008]	GO:1901315 negative regulation of histone H2A K63-linked ubiquitination;GO:1901314 regulation of histone H2A K63-linked ubiquitination;GO:1900045 negative regulation of protein K63-linked ubiquitination	GO:0048471 perinuclear region of cytoplasm;GO:0005654 nucleoplasm;GO:0031981 nuclear lumen	GO:0034450 ubiquitin-ubiquitin ligase activity;GO:0043130 ubiquitin binding;GO:0032182 ubiquitin-like protein binding		Enzymes/ENZYME proteins/Transferases	Cytosol;Nucleoplasm(Supported)		OMIM:608413				(hsa04120)Ubiquitin mediated proteolysis
UBTF	CONDBA|NOR-90|UBF|UBF-1|UBF1|UBF2	FALSE	upstream binding transcription factor	This gene encodes a member of the HMG-box DNA-binding protein family. The encoded protein plays a critical role in ribosomal RNA transcription as a key component of the pre-initiation complex, mediating the recruitment of RNA polymerase I to rDNA promoter regions. The encoded protein may also play important roles in chromatin remodeling and pre-rRNA processing, and its activity is regulated by both phosphorylation and acetylation. Alternatively spliced transcript variants encoding multiple isoforms have been observed for this gene. Pseudogenes of this gene are located on the short arm of chromosomes 3, 11 and X and the long arm of chromosome 11. [provided by RefSeq, Aug 2011]	GO:1902659 regulation of glucose mediated signaling pathway;GO:0010255 glucose mediated signaling pathway;GO:0009757 hexose mediated signaling	GO:0001650 fibrillar center;GO:0044452 nucleolar part;GO:0005730 nucleolus	GO:0001165 RNA polymerase I upstream control element sequence-specific DNA binding;GO:0001164 RNA polymerase I CORE element sequence-specific DNA binding;GO:0001163 RNA polymerase I regulatory region sequence-specific DNA binding		Transcription factors/Other all-alpha-helical DNA-binding domains	Nucleoli fibrillar center(Enhanced)		OMIM:600673			(M279)PID RB 1PATHWAY; (M66)PID MYC ACTIV PATHWAY
UBXN6	UBXD1|UBXDC2	FALSE	UBX domain protein 6		GO:0032510 endosome to lysosome transport via multivesicular body sorting pathway;GO:0008333 endosome to lysosome transport;GO:0036503 ERAD pathway	GO:0031901 early endosome membrane;GO:0031902 late endosome membrane;GO:0005765 lysosomal membrane	GO:0005515 protein binding;GO:0005488 binding;GO:0003674 molecular_function			Cytosol;Golgi apparatus(Approved)		OMIM:611946				(hsa04141)Protein processing in endoplasmic reticulum
UCHL1	HEL-117|HEL-S-53|NDGOA|PARK5|PGP 9.5|PGP9.5|PGP95|SPG79|Uch-L1	FALSE	ubiquitin C-terminal hydrolase L1	The protein encoded by this gene belongs to the peptidase C12 family. This enzyme is a thiol protease that hydrolyzes a peptide bond at the C-terminal glycine of ubiquitin. This gene is specifically expressed in the neurons and in cells of the diffuse neuroendocrine system. Mutations in this gene may be associated with Parkinson disease.[provided by RefSeq, Sep 2009]	GO:0007412 axon target recognition;GO:0019896 axonal transport of mitochondrion;GO:0047497 mitochondrion transport along microtubule	GO:1904115 axon cytoplasm;GO:0120111 neuron projection cytoplasm;GO:0044306 neuron projection terminus	GO:0031694 alpha-2A adrenergic receptor binding;GO:0008242 omega peptidase activity;GO:0031690 adrenergic receptor binding		Enzymes/{ENZYME proteins/Hydrolases,Peptidases/Cysteine-type peptidases}	Cytosol(Enhanced)Nucleoplasm(Approved)		OMIM:191342			(M275)PID ALPHA SYNUCLEIN PATHWAY	(hsa05012)Parkinson's disease
UCHL5	CGI-70|INO80R|UCH-L5|UCH37	FALSE	ubiquitin C-terminal hydrolase L5		GO:0032435 negative regulation of proteasomal ubiquitin-dependent protein catabolic process;GO:2000059 negative regulation of ubiquitin-dependent protein catabolic process;GO:1901799 negative regulation of proteasomal protein catabolic process	GO:0031011 Ino80 complex;GO:0097346 INO80-type complex;GO:0033202 DNA helicase complex	GO:0004843 thiol-dependent ubiquitin-specific protease activity;GO:0070628 proteasome binding;GO:0036459 thiol-dependent ubiquitinyl hydrolase activity		Enzymes/{ENZYME proteins/Hydrolases,Peptidases/Cysteine-type peptidases}	Mitochondria;Nucleoplasm(Approved)		OMIM:610667					(M5924)HALLMARK MTORC1 SIGNALING
UFD1	UFD1L	FALSE	ubiquitin recognition factor in ER associated degradation 1	The protein encoded by this gene forms a complex with two other proteins, nuclear protein localization-4 and valosin-containing protein, and this complex is necessary for the degradation of ubiquitinated proteins. In addition, this complex controls the disassembly of the mitotic spindle and the formation of a closed nuclear envelope after mitosis. Mutations in this gene have been associated with Catch 22 syndrome as well as cardiac and craniofacial defects. Alternative splicing results in multiple transcript variants encoding different isoforms. A related pseudogene has been identified on chromosome 18. [provided by RefSeq, Jun 2009]	GO:0039536 negative regulation of RIG-I signaling pathway;GO:0039532 negative regulation of viral-induced cytoplasmic pattern recognition receptor signaling pathway;GO:0039535 regulation of RIG-I signaling pathway	GO:0036501 UFD1-NPL4 complex;GO:0034098 VCP-NPL4-UFD1 AAA ATPase complex;GO:0005789 endoplasmic reticulum membrane	GO:0036435 K48-linked polyubiquitin modification-dependent protein binding;GO:0004843 thiol-dependent ubiquitin-specific protease activity;GO:0036459 thiol-dependent ubiquitinyl hydrolase activity		Transporters/Primary Active Transporters	Endoplasmic reticulum(Enhanced)		OMIM:601754				(hsa04141)Protein processing in endoplasmic reticulum
UFL1	KIAA0776|Maxer|NLBP|RCAD	FALSE	UFM1 specific ligase 1		GO:1990592 protein K69-linked ufmylation;GO:0033146 regulation of intracellular estrogen receptor signaling pathway;GO:0060252 positive regulation of glial cell proliferation	GO:0005789 endoplasmic reticulum membrane;GO:0098827 endoplasmic reticulum subcompartment;GO:0044432 endoplasmic reticulum part	GO:0061666 UFM1 ligase activity;GO:0071568 UFM1 transferase activity;GO:0061659 ubiquitin-like protein ligase activity			Endoplasmic reticulum(Supported)		OMIM:613372		larynx
UGGT1	HUGT1|UGCGL1|UGT1	FALSE	UDP-glucose glycoprotein glucosyltransferase 1	UDP-glucose:glycoprotein glucosyltransferase (UGT) is a soluble protein of the endoplasmic reticulum (ER) that selectively reglucosylates unfolded glycoproteins, thus providing quality control for protein transport out of the ER.[supplied by OMIM, Oct 2009]	GO:1904380 endoplasmic reticulum mannose trimming;GO:0097359 UDP-glucosylation;GO:0036508 protein alpha-1,2-demannosylation	GO:0044322 endoplasmic reticulum quality control compartment;GO:0005788 endoplasmic reticulum lumen;GO:0005793 endoplasmic reticulum-Golgi intermediate compartment	GO:0003980 UDP-glucose:glycoprotein glucosyltransferase activity;GO:0035251 UDP-glucosyltransferase activity;GO:0046527 glucosyltransferase activity			Cytosol(Uncertain)		OMIM:605897				(hsa04141)Protein processing in endoplasmic reticulum
UNC45A	GC-UNC45|GCUNC-45|GCUNC45|IRO039700|SMAP-1|SMAP1|UNC-45A	FALSE	unc-45 myosin chaperone A	This gene encodes a regulatory component of the progesterone receptor/heat shock protein 90 chaperoning complex, which functions in the assembly and folding of the progesterone receptor. The encoded protein is thought to be essential for normal cell proliferation, and for the accumulation of myosin during development of muscle cells. [provided by RefSeq, Sep 2018]	GO:0061077 chaperone-mediated protein folding;GO:0007517 muscle organ development;GO:0006457 protein folding	GO:0016607 nuclear speck;GO:0016604 nuclear body;GO:0048471 perinuclear region of cytoplasm	GO:0051879 Hsp90 protein binding;GO:0045296 cadherin binding;GO:0031072 heat shock protein binding			Cytosol;Nuclear speckles(Supported)	Predicted membrane proteins	OMIM:611219
UNC5B	UNC5H2|p53RDL1	FALSE	unc-5 netrin receptor B	This gene encodes a member of the netrin family of receptors. This particular protein mediates the repulsive effect of netrin-1 and is a vascular netrin receptor. This encoded protein is also in a group of proteins called dependence receptors (DpRs) which are involved in pro- and anti-apoptotic processes. Many DpRs are involved in embryogenesis and in cancer progression. Two alternatively spliced transcript variants have been described for this gene. [provided by RefSeq, Oct 2011]	GO:0033564 anterior/posterior axon guidance;GO:2001240 negative regulation of extrinsic apoptotic signaling pathway in absence of ligand;GO:2001239 regulation of extrinsic apoptotic signaling pathway in absence of ligand	GO:0045121 membrane raft;GO:0098857 membrane microdomain;GO:0098589 membrane region	GO:0005042 netrin receptor activity;GO:0004888 transmembrane signaling receptor activity;GO:0038023 signaling receptor activity				Predicted membrane proteins	OMIM:607870			(M108)PID NETRIN PATHWAY	(hsa04360)Axon guidance
UNC5C	UNC5H3	FALSE	unc-5 netrin receptor C	This gene product belongs to the UNC-5 family of netrin receptors. Netrins are secreted proteins that direct axon extension and cell migration during neural development. They are bifunctional proteins that act as attractants for some cell types and as repellents for others, and these opposite actions are thought to be mediated by two classes of receptors. The UNC-5 family of receptors mediate the repellent response to netrin; they are transmembrane proteins containing 2 immunoglobulin (Ig)-like domains and 2 type I thrombospondin motifs in the extracellular region. [provided by RefSeq, Jul 2008]	GO:0061643 chemorepulsion of axon;GO:0033564 anterior/posterior axon guidance;GO:1990791 dorsal root ganglion development	GO:0030426 growth cone;GO:0030175 filopodium;GO:0150034 distal axon	GO:0005043 netrin receptor activity involved in chemorepulsion;GO:0005042 netrin receptor activity;GO:0015631 tubulin binding				Predicted membrane proteins	OMIM:603610			(M108)PID NETRIN PATHWAY	(hsa04360)Axon guidance	(M5919)HALLMARK HEDGEHOG SIGNALING
UNC93B1	IIAE1|UNC93|UNC93B|Unc-93B1	FALSE	unc-93 homolog B1, TLR signaling regulator	This gene encodes a protein that is involved in innate and adaptive immune response by regulating toll-like receptor signaling. The encoded protein traffics nucleotide sensing toll-like receptors to the endolysosome from the endoplasmic reticulum. Deficiency of the encoded protein has been associated with herpes simplex encephalitis. [provided by RefSeq, Feb 2014]	GO:0034154 toll-like receptor 7 signaling pathway;GO:0034162 toll-like receptor 9 signaling pathway;GO:0034138 toll-like receptor 3 signaling pathway	GO:0032009 early phagosome;GO:0045335 phagocytic vesicle;GO:0030139 endocytic vesicle	GO:0035325 Toll-like receptor binding;GO:0005102 signaling receptor binding;GO:0005515 protein binding		Transporters/Electrochemical Potential-driven transporters	Nucleoplasm(Approved)	Predicted membrane proteins	OMIM:608204
UNG	DGU|HIGM4|HIGM5|UDG|UNG1|UNG15|UNG2	FALSE	uracil DNA glycosylase	This gene encodes one of several uracil-DNA glycosylases. One important function of uracil-DNA glycosylases is to prevent mutagenesis by eliminating uracil from DNA molecules by cleaving the N-glycosylic bond and initiating the base-excision repair (BER) pathway. Uracil bases occur from cytosine deamination or misincorporation of dUMP residues. Alternative promoter usage and splicing of this gene leads to two different isoforms: the mitochondrial UNG1 and the nuclear UNG2. The UNG2 term was used as a previous symbol for the CCNO gene (GeneID 10309), which has been confused with this gene, in the literature and some databases. [provided by RefSeq, Nov 2010]	GO:0045008 depyrimidination;GO:0097510 base-excision repair, AP site formation via deaminated base removal;GO:0009223 pyrimidine deoxyribonucleotide catabolic process	GO:0005654 nucleoplasm;GO:0005739 mitochondrion;GO:0031981 nuclear lumen	GO:0004844 uracil DNA N-glycosylase activity;GO:0097506 deaminated base DNA N-glycosylase activity;GO:0019104 DNA N-glycosylase activity		Enzymes/ENZYME proteins/Hydrolases	Cytosol(Approved)		OMIM:191525	4-[(1E,7E)-8-(2,6-DIOXO-1,2,3,6-TETRAHYDROPYRIMIDIN-4-YL)-3,6-DIOXA-2,7-DIAZAOCTA-1,7-DIEN-1-YL]BENZOIC ACID (Uracil dna n-glycosylase activity);1-(2-DEOXY-5-O-PHOSPHONO-BETA-D-ERYTHRO-PENTOFURANOSYL)-4-METHYL-1H-INDOLE (Uracil dna n-glycosylase activity);3-[(1E,7E)-8-(2,6-dioxo-1,2,3,6-tetrahydropyrimidin-4-yl)-3,6-dioxa-2,7-diazaocta-1,7-dien-1-yl]benzoic acid (Uracil dna n-glycosylase activity)			(hsa03410)Base excision repair; (hsa05340)Primary immunodeficiency	(M5928)HALLMARK MYC TARGETS V2; (M5925)HALLMARK E2F TARGETS; (M5924)HALLMARK MTORC1 SIGNALING
UPK3BL2		FALSE	uroplakin 3B like 2			GO:0016021 integral component of membrane;GO:0031224 intrinsic component of membrane;GO:0044425 membrane part
URB1	C21orf108|NPA1	FALSE	URB1 ribosome biogenesis homolog		GO:0000463 maturation of LSU-rRNA from tricistronic rRNA transcript (SSU-rRNA, 5.8S rRNA, LSU-rRNA);GO:0000466 maturation of 5.8S rRNA from tricistronic rRNA transcript (SSU-rRNA, 5.8S rRNA, LSU-rRNA);GO:0000470 maturation of LSU-rRNA	GO:0001650 fibrillar center;GO:0044452 nucleolar part;GO:0005730 nucleolus	GO:0003723 RNA binding;GO:0003676 nucleic acid binding;GO:1901363 heterocyclic compound binding			Nucleoli fibrillar center(Supported)		OMIM:608865
URI1	C19orf2|NNX3|PPP1R19|RMP|URI	FALSE	URI1 prefoldin like chaperone	This gene encodes member of the prefoldin family of molecular chaperones. The encoded protein functions as a scaffolding protein and plays roles in ubiquitination and transcription, in part though interactions with the RNA polymerase II subunit RPB5. This gene may play a role in multiple malignancies including ovarian cancer and hepatocellular carcinoma. Alternatively spliced transcript variants encoding multiple isoforms have been observed for this gene, and a pseudogene of this gene is located on the long arm of chromosome 22. [provided by RefSeq, Nov 2011]	GO:0032515 negative regulation of phosphoprotein phosphatase activity;GO:0035308 negative regulation of protein dephosphorylation;GO:2001243 negative regulation of intrinsic apoptotic signaling pathway	GO:0030425 dendrite;GO:0097447 dendritic tree;GO:0036477 somatodendritic compartment	GO:0004864 protein phosphatase inhibitor activity;GO:0000993 RNA polymerase II complex binding;GO:0019212 phosphatase inhibitor activity			Cytosol;Nucleoplasm(Supported)		OMIM:603494
USO1	P115|TAP|VDP	FALSE	USO1 vesicle transport factor	The protein encoded by this gene is a peripheral membrane protein which recycles between the cytosol and the Golgi apparatus during interphase. It is regulated by phosphorylation: dephosphorylated protein associates with the Golgi membrane and dissociates from the membrane upon phosphorylation. Ras-associated protein 1 recruits this protein to coat protein complex II (COPII) vesicles during budding from the endoplasmic reticulum, where it interacts with a set of COPII vesicle-associated SNAREs to form a cis-SNARE complex that promotes targeting to the Golgi apparatus. Alternative splicing results in multiple transcript variants. [provided by RefSeq, Feb 2014]	GO:0048208 COPII vesicle coating;GO:0048211 Golgi vesicle docking;GO:0048207 vesicle targeting, rough ER to cis-Golgi	GO:0012507 ER to Golgi transport vesicle membrane;GO:0001650 fibrillar center;GO:0030134 COPII-coated ER to Golgi transport vesicle	GO:0045296 cadherin binding;GO:0050839 cell adhesion molecule binding;GO:0003723 RNA binding			Golgi apparatus(Enhanced)Nucleoli fibrillar center(Supported)		OMIM:603344			(M243)PID ARF 3PATHWAY		(M5910)HALLMARK PROTEIN SECRETION; (M5924)HALLMARK MTORC1 SIGNALING
USP10	UBPO	FALSE	ubiquitin specific peptidase 10	Ubiquitin is a highly conserved protein that is covalently linked to other proteins to regulate their function and degradation. This gene encodes a member of the ubiquitin-specific protease family of cysteine proteases. The enzyme specifically cleaves ubiquitin from ubiquitin-conjugated protein substrates. The protein is found in the nucleus and cytoplasm. It functions as a co-factor of the DNA-bound androgen receptor complex, and is inhibited by a protein in the Ras-GTPase pathway. The human genome contains several pseudogenes similar to this gene. Several transcript variants, some protein-coding and others not protein-coding, have been found for this gene. [provided by RefSeq, Jan 2013]	GO:0019985 translesion synthesis;GO:0043124 negative regulation of I-kappaB kinase/NF-kappaB signaling;GO:0000731 DNA synthesis involved in DNA repair	GO:0005769 early endosome;GO:0005768 endosome;GO:0031410 cytoplasmic vesicle	GO:0004843 thiol-dependent ubiquitin-specific protease activity;GO:0036459 thiol-dependent ubiquitinyl hydrolase activity;GO:0004197 cysteine-type endopeptidase activity		Enzymes/{ENZYME proteins/Hydrolases,Peptidases/Cysteine-type peptidases}	Cytosol;Nucleoplasm(Enhanced)		OMIM:609818
USP11	UHX1	FALSE	ubiquitin specific peptidase 11	Protein ubiquitination controls many intracellular processes, including cell cycle progression, transcriptional activation, and signal transduction. This dynamic process, involving ubiquitin conjugating enzymes and deubiquitinating enzymes, adds and removes ubiquitin. Deubiquitinating enzymes are cysteine proteases that specifically cleave ubiquitin from ubiquitin-conjugated protein substrates. This gene encodes a deubiquitinating enzyme which lies in a gene cluster on chromosome Xp11.23 [provided by RefSeq, Jul 2008]	GO:0016579 protein deubiquitination;GO:0070646 protein modification by small protein removal;GO:0006511 ubiquitin-dependent protein catabolic process	GO:0005694 chromosome;GO:0005654 nucleoplasm;GO:0031981 nuclear lumen	GO:0004843 thiol-dependent ubiquitin-specific protease activity;GO:0036459 thiol-dependent ubiquitinyl hydrolase activity;GO:0004197 cysteine-type endopeptidase activity					OMIM:300050					(M5946)HALLMARK COAGULATION; (M5898)HALLMARK DNA REPAIR
USP13	ISOT3|IsoT-3	FALSE	ubiquitin specific peptidase 13		GO:1904378 maintenance of unfolded protein involved in ERAD pathway;GO:1904294 positive regulation of ERAD pathway;GO:0044313 protein K6-linked deubiquitination	GO:0005654 nucleoplasm;GO:0031981 nuclear lumen;GO:0070013 intracellular organelle lumen	GO:1904288 BAT3 complex binding;GO:1990380 Lys48-specific deubiquitinase activity;GO:0004843 thiol-dependent ubiquitin-specific protease activity		Enzymes/{ENZYME proteins/Hydrolases,Peptidases/Cysteine-type peptidases}	Cytosol;Nucleoplasm(Approved)		OMIM:603591		cervix
USP15	UNPH-2|UNPH4	FALSE	ubiquitin specific peptidase 15	This gene encodes a member of the ubiquitin specific protease (USP) family of deubiquitinating enzymes. USP enzymes play critical roles in ubiquitin-dependent processes through polyubiquitin chain disassembly and hydrolysis of ubiquitin-substrate bonds. The encoded protein associates with the COP9 signalosome, and also plays a role in transforming growth factor beta signalling through deubiquitination of receptor-activated SMAD transcription factors. Alternatively spliced transcript variants encoding multiple isoforms have been observed for this gene, and a pseudogene of this gene is located on the long arm of chromosome 2. [provided by RefSeq, Nov 2011]	GO:1900246 positive regulation of RIG-I signaling pathway;GO:0039535 regulation of RIG-I signaling pathway;GO:0039531 regulation of viral-induced cytoplasmic pattern recognition receptor signaling pathway	GO:0005739 mitochondrion;GO:0005829 cytosol;GO:0005634 nucleus	GO:0061649 ubiquitin modification-dependent histone binding;GO:0140036 ubiquitin-dependent protein binding;GO:0140035 ubiquitination-like modification-dependent protein binding		Enzymes/{ENZYME proteins/Hydrolases,Peptidases/Cysteine-type peptidases}	Cytosol(Enhanced)		OMIM:604731				(hsa04137)Mitophagy - animal	(M5921)HALLMARK COMPLEMENT; (M5945)HALLMARK HEME METABOLISM
USP16	UBP-M|UBPM	FALSE	ubiquitin specific peptidase 16	This gene encodes a deubiquitinating enzyme that is phosphorylated at the onset of mitosis and then dephosphorylated at the metaphase/anaphase transition. It can deubiquitinate H2A, one of two major ubiquitinated proteins of chromatin, in vitro and a mutant form of the protein was shown to block cell division. Alternate transcriptional splice variants, encoding different isoforms, have been characterized. [provided by RefSeq, Jul 2008]	GO:0035522 monoubiquitinated histone H2A deubiquitination;GO:0070537 histone H2A K63-linked deubiquitination;GO:0035521 monoubiquitinated histone deubiquitination	GO:0005654 nucleoplasm;GO:0031981 nuclear lumen;GO:0070013 intracellular organelle lumen	GO:0004843 thiol-dependent ubiquitin-specific protease activity;GO:0036459 thiol-dependent ubiquitinyl hydrolase activity;GO:0004197 cysteine-type endopeptidase activity		Enzymes/{ENZYME proteins/Hydrolases,Peptidases/Cysteine-type peptidases}	Cytosol;Nucleoplasm(Approved)		OMIM:604735					(M5921)HALLMARK COMPLEMENT
USP19	ZMYND9	FALSE	ubiquitin specific peptidase 19	Protein ubiquitination controls many intracellular processes, including cell cycle progression, transcriptional activation, and signal transduction. This dynamic process, involving ubiquitin conjugating enzymes and deubiquitinating enzymes, adds and removes ubiquitin. Deubiquitinating enzymes are cysteine proteases that specifically cleave ubiquitin from ubiquitin-conjugated protein substrates. This protein is a ubiquitin protein ligase and plays a role in muscle wasting. Alternatively spliced transcript variants encoding different isoforms have been found for this gene. [provided by RefSeq, May 2017]	GO:0048642 negative regulation of skeletal muscle tissue development;GO:1904292 regulation of ERAD pathway;GO:1901799 negative regulation of proteasomal protein catabolic process	GO:0005789 endoplasmic reticulum membrane;GO:0098827 endoplasmic reticulum subcompartment;GO:0044432 endoplasmic reticulum part	GO:1990380 Lys48-specific deubiquitinase activity;GO:0004843 thiol-dependent ubiquitin-specific protease activity;GO:0036459 thiol-dependent ubiquitinyl hydrolase activity		Enzymes/{ENZYME proteins/Hydrolases,Peptidases/Cysteine-type peptidases}		Predicted membrane proteins	OMIM:614471
USP20	LSFR3A|VDU2|hVDU2	FALSE	ubiquitin specific peptidase 20	This gene encodes a ubiquitin specific processing protease that was first identified as a substrate of the VHL (von Hippel-Lindau disease) protein E3 ubiquitin ligase complex. In addition to being ubiquitinated by the VHL-E3 ligase complex, this enzyme deubiquitinates hypoxia-inducible factor (HIF)-1 alpha and thereby causes increased expression of HIF-1alpha targeted genes which play a role in angiogenesis, glucose metabolism, cell proliferation and metastasis. The enzyme encoded by this gene also regulates G-protein coupled receptor signaling by mediating the deubiquitination of beta-2 adrenergic receptor (ADRB2). This enzyme is a ubiquitously expressed thiolester hydrolase. Alternative splicing results in multiple transcript variants encoding the same protein. [provided by RefSeq, Jan 2013]	GO:0071108 protein K48-linked deubiquitination;GO:0070536 protein K63-linked deubiquitination;GO:0016579 protein deubiquitination	GO:0005813 centrosome;GO:0005815 microtubule organizing center;GO:0048471 perinuclear region of cytoplasm	GO:0004843 thiol-dependent ubiquitin-specific protease activity;GO:0036459 thiol-dependent ubiquitinyl hydrolase activity;GO:0004197 cysteine-type endopeptidase activity		Enzymes/{ENZYME proteins/Hydrolases,Peptidases/Cysteine-type peptidases}	Cytosol;Nucleus;Plasma membrane(Approved)		OMIM:615143
USP25	USP21	FALSE	ubiquitin specific peptidase 25	Ubiquitin (MIM 191339) is a highly conserved 76-amino acid protein involved in regulation of intracellular protein breakdown, cell cycle regulation, and stress response. Ubiquitin is released from degraded proteins by disassembly of the polyubiquitin chains, which is mediated by ubiquitin-specific proteases (USPs), such as USP25 (Valero et al., 1999 [PubMed 10644437]).[supplied by OMIM, Mar 2008]	GO:1904293 negative regulation of ERAD pathway;GO:1904292 regulation of ERAD pathway;GO:1901799 negative regulation of proteasomal protein catabolic process	GO:0005783 endoplasmic reticulum;GO:0012505 endomembrane system;GO:0005829 cytosol	GO:0004843 thiol-dependent ubiquitin-specific protease activity;GO:0036459 thiol-dependent ubiquitinyl hydrolase activity;GO:0004197 cysteine-type endopeptidase activity		Enzymes/{ENZYME proteins/Hydrolases,Peptidases/Cysteine-type peptidases}	Cytosol(Supported)		OMIM:604736				(hsa04657)IL-17 signaling pathway
USP28		FALSE	ubiquitin specific peptidase 28	The protein encoded by this gene is a deubiquitinase involved in the DNA damage pathway and DNA damage-induced apoptosis. Overexpression of this gene is seen in several cancers. [provided by RefSeq, Oct 2016]	GO:0042771 intrinsic apoptotic signaling pathway in response to DNA damage by p53 class mediator;GO:0034644 cellular response to UV;GO:0072332 intrinsic apoptotic signaling pathway by p53 class mediator	GO:0016604 nuclear body;GO:0044451 nucleoplasm part;GO:0005654 nucleoplasm	GO:0004843 thiol-dependent ubiquitin-specific protease activity;GO:0036459 thiol-dependent ubiquitinyl hydrolase activity;GO:0004197 cysteine-type endopeptidase activity		Enzymes/{ENZYME proteins/Hydrolases,Peptidases/Cysteine-type peptidases}	Nuclear bodies;Nucleoplasm(Supported)		OMIM:610748
USP3	SIH003|UBP	FALSE	ubiquitin specific peptidase 3		GO:0016578 histone deubiquitination;GO:0016579 protein deubiquitination;GO:0070646 protein modification by small protein removal	GO:0090543 Flemming body;GO:0030496 midbody;GO:0036464 cytoplasmic ribonucleoprotein granule	GO:0004843 thiol-dependent ubiquitin-specific protease activity;GO:0036459 thiol-dependent ubiquitinyl hydrolase activity;GO:1990841 promoter-specific chromatin binding		Enzymes/{ENZYME proteins/Hydrolases,Peptidases/Cysteine-type peptidases}	Nucleoplasm(Supported)		OMIM:604728
USP30		FALSE	ubiquitin specific peptidase 30	USP30, a member of the ubiquitin-specific protease family (see USP1, MIM 603478), is a novel mitochondrial deubiquitinating (DUB) enzyme (Nakamura and Hirose, 2008 [PubMed 18287522]).[supplied by OMIM, Dec 2008]	GO:1901525 negative regulation of mitophagy;GO:1903147 negative regulation of autophagy of mitochondrion;GO:0044313 protein K6-linked deubiquitination	GO:0005741 mitochondrial outer membrane;GO:0031968 organelle outer membrane;GO:0019867 outer membrane	GO:0004843 thiol-dependent ubiquitin-specific protease activity;GO:0036459 thiol-dependent ubiquitinyl hydrolase activity;GO:0004197 cysteine-type endopeptidase activity		Enzymes/{ENZYME proteins/Hydrolases,Peptidases/Cysteine-type peptidases}		Predicted membrane proteins	OMIM:612492				(hsa04137)Mitophagy - animal
USP32	NY-REN-60|USP10	FALSE	ubiquitin specific peptidase 32		GO:0016579 protein deubiquitination;GO:0070646 protein modification by small protein removal;GO:0006511 ubiquitin-dependent protein catabolic process	GO:0005794 Golgi apparatus;GO:0012505 endomembrane system;GO:0005829 cytosol	GO:0004843 thiol-dependent ubiquitin-specific protease activity;GO:0036459 thiol-dependent ubiquitinyl hydrolase activity;GO:0019783 ubiquitin-like protein-specific protease activity		Enzymes/{ENZYME proteins/Hydrolases,Peptidases/Cysteine-type peptidases}	Cytosol;Golgi apparatus(Approved)		OMIM:607740		mammary_gland
USP36	DUB1	FALSE	ubiquitin specific peptidase 36	This gene encodes a member of the peptidase C19 or ubiquitin-specific protease family of cysteine proteases. Members of this family remove ubiquitin molecules from polyubiquitinated proteins. The encoded protein may deubiquitinate and stabilize the transcription factor c-Myc, also known as MYC, an important oncoprotein known to be upregulated in most human cancers. The encoded protease may also regulate the activation of autophagy. This gene exhibits elevated expression in some breast and lung cancers. [provided by RefSeq, Mar 2016]	GO:1903955 positive regulation of protein targeting to mitochondrion;GO:1903214 regulation of protein targeting to mitochondrion;GO:1903749 positive regulation of establishment of protein localization to mitochondrion	GO:0016607 nuclear speck;GO:0016604 nuclear body;GO:0044451 nucleoplasm part	GO:0004843 thiol-dependent ubiquitin-specific protease activity;GO:0036459 thiol-dependent ubiquitinyl hydrolase activity;GO:0004197 cysteine-type endopeptidase activity		Enzymes/{ENZYME proteins/Hydrolases,Peptidases/Cysteine-type peptidases}	Nuclear speckles;Nucleoli(Enhanced)		OMIM:612543		mammary_gland
USP46		FALSE	ubiquitin specific peptidase 46	Modification of cellular proteins by ubiquitin is an essential regulatory mechanism controlled by the coordinated action of multiple ubiquitin-conjugating and deubiquitinating enzymes. USP46 belongs to a large family of cysteine proteases that function as deubiquitinating enzymes (Quesada et al., 2004 [PubMed 14715245]).[supplied by OMIM, Jun 2009]	GO:0099149 regulation of postsynaptic neurotransmitter receptor internalization;GO:0098884 postsynaptic neurotransmitter receptor internalization;GO:0060013 righting reflex	GO:0098978 glutamatergic synapse;GO:0045202 synapse;GO:0005575 cellular_component	GO:0004843 thiol-dependent ubiquitin-specific protease activity;GO:0036459 thiol-dependent ubiquitinyl hydrolase activity;GO:0004197 cysteine-type endopeptidase activity		Enzymes/{ENZYME proteins/Hydrolases,Peptidases/Cysteine-type peptidases}	Nucleoli(Enhanced)		OMIM:612849
USP47	TRFP	FALSE	ubiquitin specific peptidase 47		GO:1902230 negative regulation of intrinsic apoptotic signaling pathway in response to DNA damage;GO:0035520 monoubiquitinated protein deubiquitination;GO:0043154 negative regulation of cysteine-type endopeptidase activity involved in apoptotic process	GO:0019005 SCF ubiquitin ligase complex;GO:0031461 cullin-RING ubiquitin ligase complex;GO:0000151 ubiquitin ligase complex	GO:0071987 WD40-repeat domain binding;GO:0004843 thiol-dependent ubiquitin-specific protease activity;GO:0036459 thiol-dependent ubiquitinyl hydrolase activity		Enzymes/{ENZYME proteins/Hydrolases,Peptidases/Cysteine-type peptidases}	Intermediate filaments(Approved)		OMIM:614460
USP54	C10orf29|bA137L10.3|bA137L10.4	FALSE	ubiquitin specific peptidase 54		GO:0016579 protein deubiquitination;GO:0070646 protein modification by small protein removal;GO:0070647 protein modification by small protein conjugation or removal		GO:0036459 thiol-dependent ubiquitinyl hydrolase activity;GO:0019783 ubiquitin-like protein-specific protease activity;GO:0101005 ubiquitinyl hydrolase activity		Enzymes/Peptidases/Cysteine-type peptidases	Mitochondria(Approved)				larynx
USP6NL	RNTRE|TRE2NL|USP6NL-IT1	FALSE	USP6 N-terminal like		GO:0035526 retrograde transport, plasma membrane to Golgi;GO:0019068 virion assembly;GO:0048227 plasma membrane to endosome transport	GO:0032588 trans-Golgi network membrane;GO:0005802 trans-Golgi network;GO:0000139 Golgi membrane	GO:0017137 Rab GTPase binding;GO:0005096 GTPase activator activity;GO:0030695 GTPase regulator activity					OMIM:605405			(M164)PID ERBB1 DOWNSTREAM PATHWAY; (M186)PID PDGFRB PATHWAY
USP7	HAUSP|TEF1	FALSE	ubiquitin specific peptidase 7	The protein encoded by this gene belongs to the peptidase C19 family, which includes ubiquitinyl hydrolases. This protein deubiquitinates target proteins such as p53 (a tumor suppressor protein) and WASH (essential for endosomal protein recycling), and regulates their activities by counteracting the opposing ubiquitin ligase activity of proteins such as HDM2 and TRIM27, involved in the respective process. Mutations in this gene have been implicated in a neurodevelopmental disorder. [provided by RefSeq, Mar 2016]	GO:1901537 positive regulation of DNA demethylation;GO:0035616 histone H2B conserved C-terminal lysine deubiquitination;GO:0032435 negative regulation of proteasomal ubiquitin-dependent protein catabolic process	GO:0016605 PML body;GO:0016604 nuclear body;GO:0044451 nucleoplasm part	GO:1990380 Lys48-specific deubiquitinase activity;GO:0004843 thiol-dependent ubiquitin-specific protease activity;GO:0036459 thiol-dependent ubiquitinyl hydrolase activity		Enzymes/{ENZYME proteins/Hydrolases,Peptidases/Cysteine-type peptidases}			OMIM:602519			(M136)PID FOXO PATHWAY; (M261)PID P53 REGULATION PATHWAY	(hsa04068)FoxO signaling pathway; (hsa05168)Herpes simplex infection; (hsa05203)Viral carcinogenesis
UTP11	CGI-94|CGI94|UTP11L	FALSE	UTP11 small subunit processome component		GO:0043065 positive regulation of apoptotic process;GO:0006364 rRNA processing;GO:0043068 positive regulation of programmed cell death	GO:0032040 small-subunit processome;GO:0030684 preribosome;GO:0005730 nucleolus	GO:0003723 RNA binding;GO:0003676 nucleic acid binding;GO:1901363 heterocyclic compound binding			Nucleus(Approved)		OMIM:609440
UTP14A	NYCO16|SDCCAG16|Utp14|dJ537K23.3	FALSE	UTP14A small subunit processome component	This gene encodes a member of the uridine triphosphate 14 family. As an essential component of a large ribonucleoprotein complex bound to the U3 small nucleolar RNA, the encoded protein is involved in ribosome biogenesis and 18S rRNA synthesis. An autosomal retrotransposed copy of this X-linked gene exists on chromosome 13. Alternative splicing results in multiple transcript variants.[provided by RefSeq, Oct 2009]	GO:0006364 rRNA processing;GO:0016072 rRNA metabolic process;GO:0042254 ribosome biogenesis	GO:0032040 small-subunit processome;GO:0030684 preribosome;GO:0005730 nucleolus	GO:0003723 RNA binding;GO:0003676 nucleic acid binding;GO:1901363 heterocyclic compound binding			Nucleoli(Supported)Cytosol(Uncertain)		OMIM:300508				(hsa03008)Ribosome biogenesis in eukaryotes
UTP18	CGI-48|WDR50	FALSE	UTP18 small subunit processome component		GO:0006364 rRNA processing;GO:0016072 rRNA metabolic process;GO:0042254 ribosome biogenesis	GO:0034388 Pwp2p-containing subcomplex of 90S preribosome;GO:0030686 90S preribosome;GO:0032040 small-subunit processome	GO:0003723 RNA binding;GO:0003676 nucleic acid binding;GO:1901363 heterocyclic compound binding			Nucleoli(Supported)Nuclear membrane;Nucleus(Approved)		OMIM:612816				(hsa03008)Ribosome biogenesis in eukaryotes
UTP20	1A6/DRIM|DRIM	FALSE	UTP20 small subunit processome component	UTP20 is a component of the U3 small nucleolar RNA (snoRNA) (SNORD3A; MIM 180710) protein complex (U3 snoRNP) and is involved in 18S rRNA processing (Wang et al., 2007 [PubMed 17498821]).[supplied by OMIM, Jun 2009]	GO:0000472 endonucleolytic cleavage to generate mature 5'-end of SSU-rRNA from (SSU-rRNA, 5.8S rRNA, LSU-rRNA);GO:0000480 endonucleolytic cleavage in 5'-ETS of tricistronic rRNA transcript (SSU-rRNA, 5.8S rRNA, LSU-rRNA);GO:0000447 endonucleolytic cleavage in ITS1 to separate SSU-rRNA from 5.8S rRNA and LSU-rRNA from tricistronic rRNA transcript (SSU-rRNA, 5.8S rRNA, LSU-rRNA)	GO:0030688 preribosome, small subunit precursor;GO:0030686 90S preribosome;GO:0032040 small-subunit processome	GO:0003723 RNA binding;GO:0003676 nucleic acid binding;GO:1901363 heterocyclic compound binding			Nucleoli(Supported)Plasma membrane(Approved)		OMIM:612822					(M5928)HALLMARK MYC TARGETS V2
UTP3	CRL1|CRLZ1|SAS10	FALSE	UTP3 small subunit processome component		GO:0000462 maturation of SSU-rRNA from tricistronic rRNA transcript (SSU-rRNA, 5.8S rRNA, LSU-rRNA);GO:0030490 maturation of SSU-rRNA;GO:0042274 ribosomal small subunit biogenesis	GO:0032040 small-subunit processome;GO:0030684 preribosome;GO:0005730 nucleolus	GO:0003723 RNA binding;GO:0003676 nucleic acid binding;GO:1901363 heterocyclic compound binding			Nucleoli(Supported)Vesicles(Approved)		OMIM:611614
UTRN	DMDL|DRP|DRP1	FALSE	utrophin	This gene shares both structural and functional similarities with the dystrophin gene. It contains an actin-binding N-terminus, a triple coiled-coil repeat central region, and a C-terminus that consists of protein-protein interaction motifs which interact with dystroglycan protein components. The protein encoded by this gene is located at the neuromuscular synapse and myotendinous junctions, where it participates in post-synaptic membrane maintenance and acetylcholine receptor clustering. Mouse studies suggest that this gene may serve as a functional substitute for the dystrophin gene and therefore, may serve as a potential therapeutic alternative to muscular dystrophy which is caused by mutations in the dystrophin gene. Alternative splicing of the utrophin gene has been described; however, the full-length nature of these variants has not yet been determined. [provided by RefSeq, Jul 2008]	GO:0014894 response to denervation involved in regulation of muscle adaptation;GO:0014877 response to muscle inactivity involved in regulation of muscle adaptation;GO:0014874 response to stimulus involved in regulation of muscle adaptation	GO:0031527 filopodium membrane;GO:0016010 dystrophin-associated glycoprotein complex;GO:0090665 glycoprotein complex	GO:0017166 vinculin binding;GO:0005178 integrin binding;GO:0051015 actin filament binding			Plasma membrane(Supported)Nucleoplasm(Uncertain)		OMIM:128240
UXT	ART-27|STAP1	FALSE	ubiquitously expressed prefoldin like chaperone	The protein encoded by this gene functions as a cofactor that modulates androgen receptor-dependent transcription, and also plays a critical role in tumor necrosis factor-induced apoptosis. Expression of this gene may play a role in tumorigenesis. Alternatively spliced transcript variants encoding multiple isoforms have been observed for this gene. [provided by RefSeq, Nov 2011]	GO:0047497 mitochondrion transport along microtubule;GO:0070317 negative regulation of G0 to G1 transition;GO:0034643 establishment of mitochondrion localization, microtubule-mediated	GO:0000930 gamma-tubulin complex;GO:0000922 spindle pole;GO:0044450 microtubule organizing center part	GO:0048487 beta-tubulin binding;GO:0003714 transcription corepressor activity;GO:0051015 actin filament binding			Microtubule organizing center;Nucleus(Supported)Cytosol(Approved)		OMIM:300234			(M40)PID E2F PATHWAY		(M5893)HALLMARK MITOTIC SPINDLE
VBP1	HIBBJ46|PFD3|PFDN3|VBP-1	FALSE	VHL binding protein 1	The protein encoded by this gene interacts with the Von Hippel-Lindau protein to form an intracellular complex. The encoded protein functions as a chaperone protein, and may play a role in the transport of the Von Hippel-Lindau protein from the perinuclear granules to the nucleus or cytoplasm. Alternative splicing and the use of alternate transcription start sites results in multiple transcript variants encoding different protein isoforms. [provided by RefSeq, Jan 2015]	GO:0007021 tubulin complex assembly;GO:0006457 protein folding;GO:0034622 cellular protein-containing complex assembly	GO:0016272 prefoldin complex;GO:0005844 polysome;GO:1990904 ribonucleoprotein complex	GO:0015631 tubulin binding;GO:0008092 cytoskeletal protein binding;GO:0005515 protein binding			Cytosol;Vesicles(Supported)		OMIM:300133					(M5926)HALLMARK MYC TARGETS V1
VCL	CMD1W|CMH15|HEL114|MV|MVCL	FALSE	vinculin	Vinculin is a cytoskeletal protein associated with cell-cell and cell-matrix junctions, where it is thought to function as one of several interacting proteins involved in anchoring F-actin to the membrane. Defects in VCL are the cause of cardiomyopathy dilated type 1W. Dilated cardiomyopathy is a disorder characterized by ventricular dilation and impaired systolic function, resulting in congestive heart failure and arrhythmia. Multiple alternatively spliced transcript variants have been found for this gene, but the biological validity of some variants has not been determined. [provided by RefSeq, Jul 2008]	GO:1904702 regulation of protein localization to cell-cell adherens junction;GO:1904696 protein localization to cell-cell adherens junction;GO:1903140 regulation of establishment of endothelial barrier	GO:0005916 fascia adherens;GO:0035580 specific granule lumen;GO:0043034 costamere	GO:0002162 dystroglycan binding;GO:0045294 alpha-catenin binding;GO:0008013 beta-catenin binding			Focal adhesion sites(Enhanced)		OMIM:193065			(M232)PID ECADHERIN STABILIZATION PATHWAY; (M12)PID RHOA PATHWAY; (M281)PID FAK PATHWAY	(hsa05131)Shigellosis; (hsa04520)Adherens junction; (hsa05100)Bacterial invasion of epithelial cells	(M5893)HALLMARK MITOTIC SPINDLE; (M5915)HALLMARK APICAL JUNCTION
VCP	CDC48|TERA|p97	FALSE	valosin containing protein	This gene encodes a member of the AAA ATPase family of proteins. The encoded protein plays a role in protein degradation, intracellular membrane fusion, DNA repair and replication, regulation of the cell cycle, and activation of the NF-kappa B pathway. This protein forms a homohexameric complex that interacts with a variety of cofactors and extracts ubiquitinated proteins from lipid membranes or protein complexes. Mutations in this gene cause IBMPFD (inclusion body myopathy with paget disease of bone and frontotemporal dementia), ALS (amyotrophic lateral sclerosis) and Charcot-Marie-Tooth disease in human patients. [provided by RefSeq, Aug 2017]	GO:1903007 positive regulation of Lys63-specific deubiquitinase activity;GO:1903006 positive regulation of protein K63-linked deubiquitination;GO:0072389 flavin adenine dinucleotide catabolic process	GO:1990730 VCP-NSFL1C complex;GO:0035578 azurophil granule lumen;GO:0036513 Derlin-1 retrotranslocation complex	GO:0035800 deubiquitinase activator activity;GO:1904288 BAT3 complex binding;GO:0036435 K48-linked polyubiquitin modification-dependent protein binding		Enzymes/ENZYME proteins/Hydrolases;Transporters/Primary Active Transporters	Cytosol;Nucleoplasm(Enhanced)		OMIM:601023	Phosphoaminophosphonic Acid-Adenylate Ester			(hsa05134)Legionellosis; (hsa04141)Protein processing in endoplasmic reticulum
VCPIP1	DUBA3|VCIP135	FALSE	valosin containing protein interacting protein 1		GO:0090168 Golgi reassembly;GO:0016320 endoplasmic reticulum membrane fusion;GO:0035871 protein K11-linked deubiquitination	GO:0005795 Golgi stack;GO:0005788 endoplasmic reticulum lumen;GO:0098791 Golgi subcompartment	GO:0004843 thiol-dependent ubiquitin-specific protease activity;GO:0036459 thiol-dependent ubiquitinyl hydrolase activity;GO:0019783 ubiquitin-like protein-specific protease activity		Enzymes/ENZYME proteins/Hydrolases	Plasma membrane(Approved)		OMIM:611745					(M5921)HALLMARK COMPLEMENT
VIPAS39	C14orf133|SPE-39|SPE39|VIPAR|VPS16B|hSPE-39	FALSE	VPS33B interacting protein, apical-basolateral polarity regulator, spe-39 homolog	This gene encodes a protein involved in the sorting of lysosomal proteins. Mutations in this gene are associated with ARCS2 (arthrogryposis, renal dysfunction, and cholestasis-2). Alternative splicing results in multiple transcript variants.[provided by RefSeq, Jul 2010]	GO:0017185 peptidyl-lysine hydroxylation;GO:0097352 autophagosome maturation;GO:0008333 endosome to lysosome transport	GO:0030897 HOPS complex;GO:0055037 recycling endosome;GO:0099023 tethering complex	GO:0044877 protein-containing complex binding;GO:0005515 protein binding;GO:0005488 binding					OMIM:613401
VPS13A	CHAC|CHOREIN	FALSE	vacuolar protein sorting 13 homolog A	The protein encoded by this gene may control steps in the cycling of proteins through the trans-Golgi network to endosomes, lysosomes and the plasma membrane. Mutations in this gene cause the autosomal recessive disorder, chorea-acanthocytosis. Alternative splicing of this gene results in multiple transcript variants. [provided by RefSeq, Jul 2008]	GO:0045053 protein retention in Golgi apparatus;GO:0030382 sperm mitochondrion organization;GO:0006895 Golgi to endosome transport	GO:0097225 sperm midpiece;GO:0031045 dense core granule;GO:0036126 sperm flagellum	GO:0005515 protein binding;GO:0005488 binding;GO:0003674 molecular_function					OMIM:605978
VPS13B	CHS1|COH1	FALSE	vacuolar protein sorting 13 homolog B	This gene encodes a potential transmembrane protein that may function in vesicle-mediated transport and sorting of proteins within the cell. This protein may play a role in the development and the function of the eye, hematological system, and central nervous system. Mutations in this gene have been associated with Cohen syndrome. Multiple splice variants encoding distinct isoforms have been identified for this gene. [provided by RefSeq, Jul 2008]	GO:0015031 protein transport;GO:0015833 peptide transport;GO:0042886 amide transport					Cell Junctions(Approved)		OMIM:607817
VPS13C	PARK23	FALSE	vacuolar protein sorting 13 homolog C	This gene encodes a member of the vacuolar protein sorting-associated 13 gene family. Alternate splicing results in multiple transcript variants. [provided by RefSeq, Oct 2010]	GO:1905090 negative regulation of parkin-mediated stimulation of mitophagy in response to mitochondrial depolarization;GO:1905089 regulation of parkin-mediated stimulation of mitophagy in response to mitochondrial depolarization;GO:0061734 parkin-mediated stimulation of mitophagy in response to mitochondrial depolarization	GO:0005741 mitochondrial outer membrane;GO:0031968 organelle outer membrane;GO:0070062 extracellular exosome				Microtubules(Approved)		OMIM:608879
VPS13D	SCAR4	FALSE	vacuolar protein sorting 13 homolog D	This gene encodes a protein belonging to the vacuolar-protein-sorting-13 gene family. In yeast, vacuolar-protein-sorting-13 proteins are involved in trafficking of membrane proteins between the trans-Golgi network and the prevacuolar compartment. While several transcript variants may exist for this gene, the full-length natures of only two have been described to date. These two represent the major variants of this gene and encode distinct isoforms. [provided by RefSeq, Jul 2008]	GO:1901526 positive regulation of mitophagy;GO:1901524 regulation of mitophagy;GO:1903599 positive regulation of autophagy of mitochondrion	GO:0070062 extracellular exosome;GO:1903561 extracellular vesicle;GO:0019898 extrinsic component of membrane				Cytosol;Nucleoplasm;Vesicles(Approved)		OMIM:608877		larynx
VPS16	hVPS16	FALSE	VPS16 core subunit of CORVET and HOPS complexes	Vesicle mediated protein sorting plays an important role in segregation of intracellular molecules into distinct organelles. Genetic studies in yeast have identified more than 40 vacuolar protein sorting (VPS) genes involved in vesicle transport to vacuoles. This gene encodes the human homolog of yeast class C Vps16 protein. The mammalian class C Vps proteins are predominantly associated with late endosomes/lysosomes, and like their yeast counterparts, may mediate vesicle trafficking steps in the endosome/lysosome pathway. Two transcript variants encoding different isoforms have been found for this gene. [provided by RefSeq, Jul 2009]	GO:0032889 regulation of vacuole fusion, non-autophagic;GO:0035542 regulation of SNARE complex assembly;GO:0035493 SNARE complex assembly	GO:0030897 HOPS complex;GO:0031902 late endosome membrane;GO:0005765 lysosomal membrane	GO:0051015 actin filament binding;GO:0003779 actin binding;GO:0008092 cytoskeletal protein binding					OMIM:608550
VPS18	PEP3	FALSE	VPS18 core subunit of CORVET and HOPS complexes	Vesicle mediated protein sorting plays an important role in segregation of intracellular molecules into distinct organelles. Genetic studies in yeast have identified more than 40 vacuolar protein sorting (VPS) genes involved in vesicle transport to vacuoles. This gene encodes the human homolog of yeast class C Vps18 protein. The mammalian class C Vps proteins are predominantly associated with late endosomes/lysosomes, and like their yeast counterparts, may mediate vesicle trafficking steps in the endosome/lysosome pathway. [provided by RefSeq, Jul 2008]	GO:0035542 regulation of SNARE complex assembly;GO:0046718 viral entry into host cell;GO:2000300 regulation of synaptic vesicle exocytosis	GO:0030123 AP-3 adaptor complex;GO:0033263 CORVET complex;GO:0030897 HOPS complex	GO:0019905 syntaxin binding;GO:0030674 protein binding, bridging;GO:0000149 SNARE binding					OMIM:608551		bone_marrow
VPS29	DC15|DC7|PEP11	FALSE	VPS29 retromer complex component	This gene belongs to a group of vacuolar protein sorting (VPS) genes that, when functionally impaired, disrupt the efficient delivery of vacuolar hydrolases. The protein encoded by this gene is a component of a large multimeric complex, termed the retromer complex, which is involved in retrograde transport of proteins from endosomes to the trans-Golgi network. This VPS protein may be involved in the formation of the inner shell of the retromer coat for retrograde vesicles leaving the prevacuolar compartment. Alternative splice variants encoding different isoforms and representing non-protein coding transcripts have been found for this gene. [provided by RefSeq, Aug 2013]	GO:1990126 retrograde transport, endosome to plasma membrane;GO:0032456 endocytic recycling;GO:0042147 retrograde transport, endosome to Golgi	GO:0030906 retromer, cargo-selective complex;GO:0030904 retromer complex;GO:0010008 endosome membrane	GO:0046872 metal ion binding;GO:0043169 cation binding;GO:0043167 ion binding			Cytosol(Supported)Vesicles(Approved)		OMIM:606932		bladder		(hsa04144)Endocytosis
VPS33A	MPSPS	FALSE	VPS33A core subunit of CORVET and HOPS complexes	This gene encodes a tethering protein and a core subunit of the homotypic fusion and protein sorting (HOPS) complex. The HOPS complex and a second endosomal tethering complex called the class C core vacuole/endosome tethering (CORVET) complex, perform diverse functions in endocytosis including membrane tethering, RabGTPase interaction, activation and proofreading of synaptic-soluble N-ethylmaleimide-sensitive factor attachment receptor (SNARE) assembly to drive membrane fusion, and endosome-to-cytoskeleton attachment. The HOPS complex controls endosome maturation as well as endosome traffic to the lysosome. This complex is essential for vacuolar fusion and is required for adaptor protein complex 3-dependent transport from the golgi to the vacuole. The encoded protein belongs to the Sec1/Munc18 (SM) family of SNARE-mediated membrane fusion regulators. Naturally occurring mutations in this gene are associated with a novel mucopolysaccharidosis-like disease. [provided by RefSeq, Apr 2017]	GO:0035751 regulation of lysosomal lumen pH;GO:0030220 platelet formation;GO:0032400 melanosome localization	GO:0071439 clathrin complex;GO:0030123 AP-3 adaptor complex;GO:0030897 HOPS complex	GO:0005515 protein binding;GO:0005488 binding;GO:0003674 molecular_function			Nucleoplasm(Approved)		OMIM:610034
VPS33B		FALSE	VPS33B late endosome and lysosome associated	Vesicle mediated protein sorting plays an important role in segregation of intracellular molecules into distinct organelles. Genetic studies in yeast have identified more than 40 vacuolar protein sorting (VPS) genes involved in vesicle transport to vacuoles. This gene is a member of the Sec-1 domain family, and encodes the human ortholog of rat Vps33b which is homologous to the yeast class C Vps33 protein. The mammalian class C vacuolar protein sorting proteins are predominantly associated with late endosomes/lysosomes, and like their yeast counterparts, may mediate vesicle trafficking steps in the endosome/lysosome pathway. Mutations in this gene are associated with arthrogryposis-renal dysfunction-cholestasis syndrome. Alternative splicing results in multiple transcript variants. [provided by RefSeq, Jan 2014]	GO:0070889 platelet alpha granule organization;GO:0017185 peptidyl-lysine hydroxylation;GO:0032400 melanosome localization	GO:0031091 platelet alpha granule;GO:0030897 HOPS complex;GO:0031901 early endosome membrane	GO:0044877 protein-containing complex binding;GO:0005515 protein binding;GO:0005488 binding					OMIM:608552		cervix
VPS37A	HCRP1|PQBP2|SPG53	FALSE	VPS37A subunit of ESCRT-I	This gene belongs to the VPS37 family, and encodes a component of the ESCRT-I (endosomal sorting complex required for transport I) protein complex, required for the sorting of ubiquitinated transmembrane proteins into internal vesicles of multivesicular bodies. Expression of this gene is downregulated in hepatocellular carcinoma, and mutations in this gene are associated with autosomal recessive spastic paraplegia-53. A related pseudogene has been identified on chromosome 5. Alternatively spliced transcript variants have been found for this gene. [provided by RefSeq, Dec 2012]	GO:0039702 viral budding via host ESCRT complex;GO:0046755 viral budding;GO:0036258 multivesicular body assembly	GO:0000813 ESCRT I complex;GO:0036452 ESCRT complex;GO:0031902 late endosome membrane	GO:0005515 protein binding;GO:0005488 binding;GO:0003674 molecular_function			Centrosome;Cytosol;Vesicles(Approved)		OMIM:609927				(hsa04144)Endocytosis
VPS39	TLP|VAM6|hVam6p	FALSE	VPS39 subunit of HOPS complex	This gene encodes a protein that may promote clustering and fusion of late endosomes and lysosomes. The protein may also act as an adaptor protein that modulates the transforming growth factor-beta response by coupling the transforming growth factor-beta receptor complex to the Smad pathway. Alternative splicing results in multiple transcript variants. [provided by RefSeq, Jul 2014]	GO:0034058 endosomal vesicle fusion;GO:1902774 late endosome to lysosome transport;GO:1990126 retrograde transport, endosome to plasma membrane	GO:0030123 AP-3 adaptor complex;GO:0030897 HOPS complex;GO:0030119 AP-type membrane coat adaptor complex						OMIM:612188
VPS41	HVPS41|HVSP41|hVps41p	FALSE	VPS41 subunit of HOPS complex	Vesicle mediated protein sorting plays an important role in segregation of intracellular molecules into distinct organelles. Genetic studies in yeast have identified more than 40 vacuolar protein sorting (VPS) genes involved in vesicle transport to vacuoles. This gene encodes the human ortholog of yeast Vps41 protein which is also conserved in Drosophila, tomato, and Arabidopsis. Expression studies in yeast and human indicate that this protein may be involved in the formation and fusion of transport vesicles from the Golgi. Several transcript variants encoding different isoforms have been described for this gene, however, the full-length nature of not all is known. [provided by RefSeq, Jul 2008]	GO:0035542 regulation of SNARE complex assembly;GO:0034058 endosomal vesicle fusion;GO:1902774 late endosome to lysosome transport	GO:0071439 clathrin complex;GO:0030123 AP-3 adaptor complex;GO:0030897 HOPS complex	GO:0043621 protein self-association;GO:0008017 microtubule binding;GO:0015631 tubulin binding					OMIM:605485
VPS45	H1|H1VPS45|SCN5|VPS45A|VPS45B|VPS54A|VSP45|VSP45A	FALSE	vacuolar protein sorting 45 homolog	Vesicle mediated protein sorting plays an important role in segregation of intracellular molecules into distinct organelles. Genetic studies in yeast have identified more than 40 vacuolar protein sorting (VPS) genes involved in vesicle transport to vacuoles. This gene is a member of the Sec1 domain family, and shows a high degree of sequence similarity to mouse, rat and yeast Vps45. The exact function of this gene is not known, but its high expression in peripheral blood mononuclear cells suggests a role in trafficking proteins, including inflammatory mediators. Multiple alternatively spliced transcript variants have been found for this gene. [provided by RefSeq, Jul 2013]	GO:0006904 vesicle docking involved in exocytosis;GO:0140029 exocytic process;GO:0048278 vesicle docking	GO:0008021 synaptic vesicle;GO:0070382 exocytic vesicle;GO:0010008 endosome membrane	GO:0005515 protein binding;GO:0005488 binding;GO:0003674 molecular_function			Microtubules(Approved)		OMIM:610035				(hsa04144)Endocytosis	(M5910)HALLMARK PROTEIN SECRETION
VPS50	CCDC132|VPS54L	FALSE	VPS50 subunit of EARP/GARPII complex		GO:0032456 endocytic recycling;GO:0042147 retrograde transport, endosome to Golgi;GO:0016482 cytosolic transport	GO:1990745 EARP complex;GO:0055037 recycling endosome;GO:0044440 endosomal part	GO:0000149 SNARE binding;GO:0005515 protein binding;GO:0005488 binding			Cytosol;Plasma membrane(Uncertain)		OMIM:616465					(M5956)HALLMARK KRAS SIGNALING DN
VPS51	ANG2|ANG3|C11orf2|C11orf3|FFR|PCH13	FALSE	VPS51 subunit of GARP complex	This gene encodes a member of the vacuolar protein sorting-associated protein 51 family. The encoded protein is a component of the Golgi-associated retrograde protein complex which acts as a tethering factor for carriers in retrograde transport from the early and late endosomes to the trans-Golgi network. Alternative splicing results in multiple transcript variants. [provided by RefSeq, Dec 2012]	GO:0032456 endocytic recycling;GO:0042147 retrograde transport, endosome to Golgi;GO:0007041 lysosomal transport	GO:1990745 EARP complex;GO:0000938 GARP complex;GO:0032588 trans-Golgi network membrane	GO:0005515 protein binding;GO:0005488 binding;GO:0003674 molecular_function			Golgi apparatus;Nucleoli;Vesicles(Approved)		OMIM:615738
VPS52	ARE1|SAC2|SACM2L|dJ1033B10.5	FALSE	VPS52 subunit of GARP complex	This gene encodes a protein that is similar to the yeast suppressor of actin mutations 2 gene. The yeast protein forms a subunit of the tetrameric Golgi-associated retrograde protein complex that is involved in vesicle trafficking from from both early and late endosomes, back to the trans-Golgi network. This gene is located on chromosome 6 in a head-to-head orientation with the gene encoding ribosomal protein S18. Alternative splicing results in multiple transcript variants. [provided by RefSeq, Jan 2014]	GO:0048611 embryonic ectodermal digestive tract development;GO:0007439 ectodermal digestive tract development;GO:0010668 ectodermal cell differentiation	GO:1990745 EARP complex;GO:0000938 GARP complex;GO:0032588 trans-Golgi network membrane	GO:0019905 syntaxin binding;GO:0017137 Rab GTPase binding;GO:0000149 SNARE binding					OMIM:603443
VPS54	HCC8|PPP1R164|SLP-8p|VPS54L|WR|hVps54L	FALSE	VPS54 subunit of GARP complex	This gene encodes for a protein that in yeast forms part of a trimeric vacuolar-protein-sorting complex that is required for retrograde transport of proteins from prevacuoles to the late Golgi compartment. As in yeast, mammalian Vps54 proteins contain a coiled-coil region and dileucine motifs. Alternative splicing results in multiple transcript variants encoding different isoforms [provided by RefSeq, Jul 2008]	GO:0060052 neurofilament cytoskeleton organization;GO:0006896 Golgi to vacuole transport;GO:0048873 homeostasis of number of cells within a tissue	GO:0000938 GARP complex;GO:0032588 trans-Golgi network membrane;GO:0099023 tethering complex	GO:0019905 syntaxin binding;GO:0000149 SNARE binding;GO:0005515 protein binding			Golgi apparatus(Enhanced)Nucleoplasm(Approved)		OMIM:614633
VPS8	KIAA0804	FALSE	VPS8 subunit of CORVET complex		GO:0034058 endosomal vesicle fusion;GO:0006906 vesicle fusion;GO:0090174 organelle membrane fusion	GO:0033263 CORVET complex;GO:0099023 tethering complex;GO:0005769 early endosome	GO:0046872 metal ion binding;GO:0043169 cation binding;GO:0043167 ion binding			Cytosol;Plasma membrane(Approved)				tongue
WAC	BM-016|DESSH|PRO1741|Wwp4	FALSE	WW domain containing adaptor with coiled-coil	The protein encoded by this gene contains a WW domain, which is a protein module found in a wide range of signaling proteins. This domain mediates protein-protein interactions and binds proteins containing short linear peptide motifs that are proline-rich or contain at least one proline. This gene product shares 94% sequence identity with the WAC protein in mouse, however, its exact function is not known. Alternative splicing results in multiple transcript variants. [provided by RefSeq, Dec 2008]	GO:0071894 histone H2B conserved C-terminal lysine ubiquitination;GO:0032435 negative regulation of proteasomal ubiquitin-dependent protein catabolic process;GO:2000059 negative regulation of ubiquitin-dependent protein catabolic process	GO:0016607 nuclear speck;GO:0005681 spliceosomal complex;GO:0016604 nuclear body	GO:0000993 RNA polymerase II complex binding;GO:0043175 RNA polymerase core enzyme binding;GO:0001099 basal RNA polymerase II transcription machinery binding			Nucleoplasm(Supported)	Predicted membrane proteins	OMIM:615049
WASH3P	FAM39DP	FALSE	WASP family homolog 3, pseudogene		GO:0034314 Arp2/3 complex-mediated actin nucleation;GO:0006622 protein targeting to lysosome;GO:0045010 actin nucleation	GO:0055038 recycling endosome membrane;GO:0071203 WASH complex;GO:0031901 early endosome membrane	GO:0043014 alpha-tubulin binding;GO:0015631 tubulin binding;GO:0003779 actin binding
WASHC2A	FAM21A|FAM21B|bA56A21.1|bA98I6.1	FALSE	WASH complex subunit 2A		GO:0036010 protein localization to endosome;GO:0042147 retrograde transport, endosome to Golgi;GO:0016482 cytosolic transport	GO:0071203 WASH complex;GO:0031901 early endosome membrane;GO:0010008 endosome membrane	GO:0008289 lipid binding;GO:0005515 protein binding;GO:0005488 binding			Vesicles(Supported)Nucleoli(Approved)Cytosol(Uncertain)						(hsa04144)Endocytosis
WASHC2C	FAM21A|FAM21C|VPEF	FALSE	WASH complex subunit 2C		GO:2000813 negative regulation of barbed-end actin filament capping;GO:2000812 regulation of barbed-end actin filament capping;GO:0051016 barbed-end actin filament capping	GO:0071203 WASH complex;GO:0031901 early endosome membrane;GO:0010008 endosome membrane	GO:0043325 phosphatidylinositol-3,4-bisphosphate binding;GO:1905394 retromer complex binding;GO:0010314 phosphatidylinositol-5-phosphate binding			Vesicles(Supported)Nucleoli(Approved)Cytosol(Uncertain)		OMIM:613631				(hsa04144)Endocytosis
WASHC3	CCDC53|CGI-116	FALSE	WASH complex subunit 3		GO:0030041 actin filament polymerization;GO:0008154 actin polymerization or depolymerization;GO:0051258 protein polymerization	GO:0071203 WASH complex;GO:0005769 early endosome;GO:0005768 endosome	GO:0005515 protein binding;GO:0005488 binding;GO:0003674 molecular_function			Vesicles(Approved)						(hsa04144)Endocytosis
WASHC4	KIAA1033|MRT43|SWIP	FALSE	WASH complex subunit 4	This gene encodes a component of the WASH complex, which functions in the intracellular transport of endosomes. Mutations in this gene have been detected in individuals with autosomal recessive cognitive disability. Alternative splicing results in multiple transcript variants. [provided by RefSeq, Jun 2014]	GO:0007032 endosome organization;GO:0016197 endosomal transport;GO:0016050 vesicle organization	GO:0031083 BLOC-1 complex;GO:0071203 WASH complex;GO:0031082 BLOC complex				Nucleoplasm(Enhanced)		OMIM:615748				(hsa04144)Endocytosis
WASHC5	KIAA0196|RTSC|RTSC1|SPG8	FALSE	WASH complex subunit 5	This gene encodes a 134 kDa protein named strumpellin that is predicted to have multiple transmembrane domains and a spectrin-repeat-containing domain. This ubiquitously expressed gene has its highest expression in skeletal muscle. The protein is named for Strumpell disease; a form of hereditary spastic paraplegia (HSP). Spastic paraplegias are a diverse group of disorders in which the autosomal dominant forms are characterized by progressive, lower extremity spasticity caused by axonal degeneration in the terminal portions of the longest descending and ascending corticospinal tracts. More than 30 loci (SPG1-33) have been implicated in hereditary spastic paraplegia diseases. [provided by RefSeq, Aug 2009]	GO:0051125 regulation of actin nucleation;GO:0040038 polar body extrusion after meiotic divisions;GO:0001556 oocyte maturation	GO:0071203 WASH complex;GO:0005769 early endosome;GO:0043025 neuronal cell body	GO:0005515 protein binding;GO:0005488 binding;GO:0003674 molecular_function			Nucleoplasm(Supported)		OMIM:610657				(hsa04144)Endocytosis
WBP11	BUG13|CFAP90|FAP90|NPWBP|PPP1R165|SIPP1|WBP-11	FALSE	WW domain binding protein 11	This gene encodes a nuclear protein, which colocalizes with mRNA splicing factors and intermediate filament-containing perinuclear networks. This protein has 95% amino acid sequence identity to the mouse Wbp11 protein. It contains two proline-rich regions that bind to the WW domain of Npw38, a nuclear protein, and thus this protein is also called Npw38-binding protein NpwBP. The Npw38-NpwBP complex may function as a component of an mRNA factory in the nucleus. [provided by RefSeq, Jul 2008]	GO:0045292 mRNA cis splicing, via spliceosome;GO:0000398 mRNA splicing, via spliceosome;GO:0000377 RNA splicing, via transesterification reactions with bulged adenosine as nucleophile	GO:0005681 spliceosomal complex;GO:1990904 ribonucleoprotein complex;GO:0005654 nucleoplasm	GO:0050699 WW domain binding;GO:0003697 single-stranded DNA binding;GO:0019904 protein domain specific binding			Nucleoplasm(Enhanced)						(hsa03040)Spliceosome
WDCP	C2orf44|MMAP|PP384	FALSE	WD repeat and coiled coil containing		GO:0051259 protein complex oligomerization;GO:0065003 protein-containing complex assembly;GO:0043933 protein-containing complex subunit organization		GO:0019900 kinase binding;GO:0019899 enzyme binding;GO:0005515 protein binding			Cytosol;Nucleoli(Approved)		OMIM:616234
WDR11	BRWD2|DR11|HH14|SRI1|WDR15	FALSE	WD repeat domain 11	This gene encodes a member of the WD repeat protein family. WD repeats are minimally conserved regions of approximately 40 amino acids typically bracketed by gly-his and trp-asp (GH-WD), which may facilitate formation of heterotrimeric or multiprotein complexes. Members of this family are involved in a variety of cellular processes, including cell cycle progression, signal transduction, apoptosis, and gene regulation. This gene is located in the chromosome 10q25-26 region, which is frequently deleted in gliomas and tumors of other tissues, and is disrupted by the t(10;19) translocation rearrangement in glioblastoma cells. The gene location suggests that it is a candidate gene for the tumor suppressor locus. [provided by RefSeq, Jul 2008]	GO:0099041 vesicle tethering to Golgi;GO:0099022 vesicle tethering;GO:0006903 vesicle targeting	GO:0005930 axoneme;GO:0097014 ciliary plasm;GO:0036064 ciliary basal body	GO:0005515 protein binding;GO:0005488 binding;GO:0003674 molecular_function			Cytosol;Microtubules(Approved)	Predicted membrane proteins	OMIM:606417
WDR12	YTM1	FALSE	WD repeat domain 12	This gene encodes a member of the WD repeat protein family. WD repeats are minimally conserved regions of approximately 40 amino acids typically bracketed by gly-his and trp-asp (GH-WD), which may facilitate formation of heterotrimeric or multiprotein complexes. Members of this family are involved in a variety of cellular processes, including cell cycle progression, signal transduction, apoptosis, and gene regulation. This protein is highly similar to the mouse WD repeat domain 12 protein at the amino acid level. The protein encoded by this gene is a component of a nucleolar protein complex that affects maturation of the large ribosomal subunit.[provided by RefSeq, Dec 2008]	GO:0000463 maturation of LSU-rRNA from tricistronic rRNA transcript (SSU-rRNA, 5.8S rRNA, LSU-rRNA);GO:0000466 maturation of 5.8S rRNA from tricistronic rRNA transcript (SSU-rRNA, 5.8S rRNA, LSU-rRNA);GO:0000470 maturation of LSU-rRNA	GO:0070545 PeBoW complex;GO:0030687 preribosome, large subunit precursor;GO:0030686 90S preribosome	GO:0043021 ribonucleoprotein complex binding;GO:0044877 protein-containing complex binding;GO:0005515 protein binding			Cytosol;Nucleoli;Plasma membrane(Approved)		OMIM:616620		bone
WDR13	MG21	FALSE	WD repeat domain 13	This gene encodes a member of the WD repeat protein family. WD repeats are minimally conserved regions of approximately 40 amino acids typically bracketed by Gly-His and Trp-Asp (GH-WD), which may facilitate formation of heterotrimeric or multiprotein complexes. Members of this family are involved in a variety of cellular processes, including cell cycle progression, signal transduction, apoptosis, and gene regulation. A similar protein in mouse is thought to be a negative regulator of the pancreatic beta cell proliferation. Mice lacking this gene exhibit increased pancreatic islet mass and higher serum insulin levels, and are mildly obese. [provided by RefSeq, Nov 2016]	GO:1904691 negative regulation of type B pancreatic cell proliferation;GO:0061469 regulation of type B pancreatic cell proliferation;GO:0044342 type B pancreatic cell proliferation	GO:0034451 centriolar satellite;GO:0044450 microtubule organizing center part;GO:0005813 centrosome	GO:1990841 promoter-specific chromatin binding;GO:0003682 chromatin binding;GO:0005488 binding			Nucleoplasm(Supported)Microtubule organizing center;Plasma membrane(Approved)		OMIM:300512
WDR18	Ipi3|R32184_1	FALSE	WD repeat domain 18	This gene encodes a member of the WD repeat protein family. WD repeats are minimally conserved regions of approximately 40 amino acids typically bracketed by gly-his and trp-asp (GH-WD), which may facilitate formation of heterotrimeric or multiprotein complexes. Members of this family are involved in a variety of cellular processes, including cell cycle progression, signal transduction, apoptosis, and gene regulation. [provided by RefSeq, Jul 2008]	GO:0030174 regulation of DNA-dependent DNA replication initiation;GO:0006270 DNA replication initiation;GO:0090329 regulation of DNA-dependent DNA replication	GO:0005656 nuclear pre-replicative complex;GO:0097344 Rix1 complex;GO:0036387 pre-replicative complex	GO:0005515 protein binding;GO:0005488 binding;GO:0003674 molecular_function			Nucleoplasm(Approved)				cervix
WDR20	DMR	FALSE	WD repeat domain 20	This gene encodes a WD repeat-containing protein that functions to preserve and regulate the activity of the USP12-UAF1 deubiquitinating enzyme complex. Multiple alternatively spliced transcript variants have been found for this gene. [provided by RefSeq, Jun 2011]	GO:0016579 protein deubiquitination;GO:0070646 protein modification by small protein removal;GO:0070647 protein modification by small protein conjugation or removal	GO:0005654 nucleoplasm;GO:0031981 nuclear lumen;GO:0070013 intracellular organelle lumen	GO:0005515 protein binding;GO:0005488 binding;GO:0003674 molecular_function					OMIM:617741
WDR44	RAB11BP|RPH11|SYM-4	FALSE	WD repeat domain 44	This gene encodes a protein that interacts with the small GTPase rab11. A similar protein in rat binds the GTP-containing active form of rab11. This protein may play a role in endosome recycling. Alternate splicing results in multiple transcript variants.[provided by RefSeq, May 2010]		GO:0010008 endosome membrane;GO:0044440 endosomal part;GO:0044433 cytoplasmic vesicle part	GO:0017137 Rab GTPase binding;GO:0017016 Ras GTPase binding;GO:0031267 small GTPase binding			Golgi apparatus(Supported)
WDR46	BING4|C6orf11|FP221|UTP7	FALSE	WD repeat domain 46		GO:0000462 maturation of SSU-rRNA from tricistronic rRNA transcript (SSU-rRNA, 5.8S rRNA, LSU-rRNA);GO:0030490 maturation of SSU-rRNA;GO:0042274 ribosomal small subunit biogenesis	GO:0032040 small-subunit processome;GO:0030684 preribosome;GO:0005730 nucleolus	GO:0003723 RNA binding;GO:0003676 nucleic acid binding;GO:1901363 heterocyclic compound binding					OMIM:611440
WDR48	P80|SPG60|UAF1	FALSE	WD repeat domain 48	The protein encoded by this gene has been shown to interact with ubiquitin specific peptidase 1 (USP1), activating the deubiquitinating activity of USP1 and allowing it to remove the ubiquitin moiety from monoubiquitinated FANCD2. FANCD2 is ubiquitinated in response to DNA damage. [provided by RefSeq, Sep 2016]	GO:1903003 positive regulation of protein deubiquitination;GO:1902525 regulation of protein monoubiquitination;GO:0072520 seminiferous tubule development	GO:0005770 late endosome;GO:0005764 lysosome;GO:0000323 lytic vacuole	GO:0043130 ubiquitin binding;GO:0032182 ubiquitin-like protein binding;GO:0005515 protein binding			Vesicles(Supported)		OMIM:612167			(M1)PID FANCONI PATHWAY	(hsa03460)Fanconi anemia pathway
WDR5	BIG-3|CFAP89|SWD3	FALSE	WD repeat domain 5	This gene encodes a member of the WD repeat protein family. WD repeats are minimally conserved regions of approximately 40 amino acids typically bracketed by gly-his and trp-asp (GH-WD), which may facilitate formation of heterotrimeric or multiprotein complexes. Members of this family are involved in a variety of cellular processes, including cell cycle progression, signal transduction, apoptosis, and gene regulation. This protein contains 7 WD repeats. Alternatively spliced transcript variants encoding the same protein have been identified. [provided by RefSeq, Jul 2008]	GO:0051572 negative regulation of histone H3-K4 methylation;GO:0051571 positive regulation of histone H3-K4 methylation;GO:0043982 histone H4-K8 acetylation	GO:0005671 Ada2/Gcn5/Ada3 transcription activator complex;GO:0071339 MLL1 complex;GO:0044666 MLL3/4 complex	GO:0043996 histone acetyltransferase activity (H4-K8 specific);GO:0043995 histone acetyltransferase activity (H4-K5 specific);GO:0046972 histone acetyltransferase activity (H4-K16 specific)			Nucleoplasm(Supported)		OMIM:609012			(M95)PID CIRCADIAN PATHWAY
WDR62	C19orf14|MCPH2	FALSE	WD repeat domain 62	This gene is proposed to play a role in cerebral cortical development. Mutations in this gene have been associated with microencephaly, cortical malformations, and cognitive disability. Alternative splicing results in multiple transcript variants. [provided by RefSeq, Jan 2011]	GO:0007099 centriole replication;GO:0021987 cerebral cortex development;GO:0051298 centrosome duplication	GO:0034451 centriolar satellite;GO:0005814 centriole;GO:0000922 spindle pole	GO:0005515 protein binding;GO:0005488 binding;GO:0003674 molecular_function			Cytosol(Enhanced)Microtubule organizing center(Supported)		OMIM:613583		testis
WDR92		FALSE	WD repeat domain 92	This gene encodes a protein with two WD40 repeat domains thought to be involved in an apoptosis via activation of caspase-3. Multiple transcript variants encoding different isoforms have been found for this gene. [provided by RefSeq, Feb 2012]	GO:0006915 apoptotic process;GO:0012501 programmed cell death;GO:0008219 cell death		GO:0043130 ubiquitin binding;GO:0032182 ubiquitin-like protein binding;GO:0005515 protein binding			Nucleoplasm(Approved)		OMIM:610729		lymph_node
WDTC1	ADP|DCAF9	FALSE	WD and tetratricopeptide repeats 1		GO:0045717 negative regulation of fatty acid biosynthetic process;GO:0045922 negative regulation of fatty acid metabolic process;GO:0042304 regulation of fatty acid biosynthetic process	GO:0080008 Cul4-RING E3 ubiquitin ligase complex;GO:0031461 cullin-RING ubiquitin ligase complex;GO:0000151 ubiquitin ligase complex	GO:0042826 histone deacetylase binding;GO:0042393 histone binding;GO:0004857 enzyme inhibitor activity			Vesicles(Supported)Golgi apparatus(Approved)
WIPI1	ATG18|ATG18A|WIPI49	FALSE	WD repeat domain, phosphoinositide interacting 1	This gene encodes a WD40 repeat protein. Members of the WD40 repeat family are key components of many essential biologic functions. They regulate the assembly of multiprotein complexes by presenting a beta-propeller platform for simultaneous and reversible protein-protein interactions. Members of the WIPI subfamily of WD40 repeat proteins have a 7-bladed propeller structure and contain a conserved motif for interaction with phospholipids. Alternative splicing results in multiple transcript variants. [provided by RefSeq, Mar 2016]	GO:0048203 vesicle targeting, trans-Golgi to endosome;GO:0034497 protein localization to phagophore assembly site;GO:0036498 IRE1-mediated unfolded protein response	GO:0000421 autophagosome membrane;GO:0034045 phagophore assembly site membrane;GO:0000407 phagophore assembly site	GO:0080025 phosphatidylinositol-3,5-bisphosphate binding;GO:0050681 androgen receptor binding;GO:0030331 estrogen receptor binding					OMIM:609224				(hsa04136)Autophagy - other; (hsa04140)Autophagy - animal	(M5922)HALLMARK UNFOLDED PROTEIN RESPONSE
WIPI2	ATG18B|Atg21|CGI-50|IDDSSA|WIPI-2	FALSE	WD repeat domain, phosphoinositide interacting 2	WD40 repeat proteins are key components of many essential biologic functions. They regulate the assembly of multiprotein complexes by presenting a beta-propeller platform for simultaneous and reversible protein-protein interactions. Members of the WIPI subfamily of WD40 repeat proteins, such as WIPI2, have a 7-bladed propeller structure and contain a conserved motif for interaction with phospholipids (Proikas-Cezanne et al., 2004 [PubMed 15602573]).[supplied by OMIM, Mar 2008]	GO:0061739 protein lipidation involved in autophagosome assembly;GO:0098792 xenophagy;GO:0034497 protein localization to phagophore assembly site	GO:0034045 phagophore assembly site membrane;GO:0000407 phagophore assembly site;GO:0005776 autophagosome	GO:0080025 phosphatidylinositol-3,5-bisphosphate binding;GO:0032266 phosphatidylinositol-3-phosphate binding;GO:1902936 phosphatidylinositol bisphosphate binding			Cytosol;Nucleoplasm(Supported)		OMIM:609225				(hsa04136)Autophagy - other; (hsa04140)Autophagy - animal
WIZ	ZNF803	FALSE	WIZ zinc finger		GO:0010571 positive regulation of nuclear cell cycle DNA replication;GO:0033262 regulation of nuclear cell cycle DNA replication;GO:2000105 positive regulation of DNA-dependent DNA replication	GO:0030496 midbody;GO:0070062 extracellular exosome;GO:1903561 extracellular vesicle	GO:0070984 SET domain binding;GO:1990226 histone methyltransferase binding;GO:0019904 protein domain specific binding		Transcription factors/Zinc-coordinating DNA-binding domains	Nucleoplasm(Enhanced)Midbody(Approved)							(M5941)HALLMARK UV RESPONSE UP
WNK1	HSAN2|HSN2|KDP|PPP1R167|PRKWNK1|PSK|p65	FALSE	WNK lysine deficient protein kinase 1	This gene encodes a member of the WNK subfamily of serine/threonine protein kinases. The encoded protein may be a key regulator of blood pressure by controlling the transport of sodium and chloride ions. Mutations in this gene have been associated with pseudohypoaldosteronism type II and hereditary sensory neuropathy type II. Alternatively spliced transcript variants encoding different isoforms have been described but the full-length nature of all of them has yet to be determined.[provided by RefSeq, May 2010]	GO:0097022 lymphocyte migration into lymph node;GO:1903288 positive regulation of potassium ion import;GO:0033633 negative regulation of cell-cell adhesion mediated by integrin	GO:0005829 cytosol;GO:0016020 membrane;GO:0044444 cytoplasmic part	GO:0019869 chloride channel inhibitor activity;GO:0019870 potassium channel inhibitor activity;GO:0017081 chloride channel regulator activity	Other	Enzymes/{ENZYME proteins/Transferases,Kinases}	Cytosol(Supported)		OMIM:605232
WNK3	PRKWNK3	FALSE	WNK lysine deficient protein kinase 3	This gene encodes a protein belonging to the 'with no lysine' family of serine-threonine protein kinases. These family members lack the catalytic lysine in subdomain II, and instead have a conserved lysine in subdomain I. This family member functions as a positive regulator of the transcellular Ca2+ transport pathway, and it plays a role in the increase of cell survival in a caspase-3-dependent pathway. Alternative splicing results in multiple transcript variants. [provided by RefSeq, May 2010]	GO:1903288 positive regulation of potassium ion import;GO:0090188 negative regulation of pancreatic juice secretion;GO:1903286 regulation of potassium ion import	GO:0005923 bicellular tight junction;GO:0070160 tight junction;GO:0043296 apical junction complex	GO:0019869 chloride channel inhibitor activity;GO:0019870 potassium channel inhibitor activity;GO:0017081 chloride channel regulator activity	Other	Enzymes/{ENZYME proteins/Transferases,Kinases}	Vesicles(Approved)		OMIM:300358		testis
WRAP73	WDR8	FALSE	WD repeat containing, antisense to TP73	This gene encodes a member of the WD repeat protein family. WD repeats are minimally conserved regions of approximately 40 amino acids typically bracketed by gly-his and trp-asp (GH-WD), which may facilitate formation of heterotrimeric or multiprotein complexes. Members of this family are involved in a variety of cellular processes, including cell cycle progression, signal transduction, apoptosis, and gene regulation. Studies of the related mouse protein suggest that the encoded protein may play a role in the process of ossification. [provided by RefSeq, Mar 2009]	GO:1902857 positive regulation of non-motile cilium assembly;GO:1902855 regulation of non-motile cilium assembly;GO:0045724 positive regulation of cilium assembly	GO:0005814 centriole;GO:0036064 ciliary basal body;GO:0044450 microtubule organizing center part	GO:0005515 protein binding;GO:0005488 binding;GO:0003674 molecular_function			Cell Junctions;Nucleoplasm(Approved)		OMIM:606040					(M5939)HALLMARK P53 PATHWAY
WRN	RECQ3|RECQL2|RECQL3	FALSE	WRN RecQ like helicase	This gene encodes a member of the RecQ subfamily of DNA helicase proteins. The encoded nuclear protein is important in the maintenance of genome stability and plays a role in DNA repair, replication, transcription and telomere maintenance. This protein contains a N-terminal 3' to 5' exonuclease domain, an ATP-dependent helicase domain and RQC (RecQ helicase conserved region) domain in its central region, and a C-terminal HRDC (helicase RNase D C-terminal) domain and nuclear localization signal. Defects in this gene are the cause of Werner syndrome, an autosomal recessive disorder characterized by accelerated aging and an elevated risk for certain cancers. [provided by RefSeq, Aug 2017]	GO:0098530 positive regulation of strand invasion;GO:0060542 regulation of strand invasion;GO:0061820 telomeric D-loop disassembly	GO:0000781 chromosome, telomeric region;GO:0005657 replication fork;GO:0016607 nuclear speck	GO:0061749 forked DNA-dependent helicase activity;GO:1905773 8-hydroxy-2'-deoxyguanosine DNA binding;GO:0061849 telomeric G-quadruplex DNA binding		Enzymes/ENZYME proteins/Hydrolases	Nuclear speckles(Supported)		OMIM:604611			(M105)PID TELOMERASE PATHWAY		(M5901)HALLMARK G2M CHECKPOINT
WWOX	D16S432E|EIEE28|FOR|FRA16D|HHCMA56|PRO0128|SCAR12|SDR41C1|WOX1	FALSE	WW domain containing oxidoreductase	This gene encodes a member of the short-chain dehydrogenases/reductases (SDR) protein family. This gene spans the FRA16D common chromosomal fragile site and appears to function as a tumor suppressor gene. Expression of the encoded protein is able to induce apoptosis, while defects in this gene are associated with multiple types of cancer. Disruption of this gene is also associated with autosomal recessive spinocerebellar ataxia 12. Disruption of a similar gene in mouse results in impaired steroidogenesis, additionally suggesting a metabolic function for the protein. Alternative splicing results in multiple transcript variants. [provided by RefSeq, May 2014]	GO:2001241 positive regulation of extrinsic apoptotic signaling pathway in absence of ligand;GO:2001239 regulation of extrinsic apoptotic signaling pathway in absence of ligand;GO:2001238 positive regulation of extrinsic apoptotic signaling pathway	GO:0005902 microvillus;GO:0090575 RNA polymerase II transcription factor complex;GO:0098858 actin-based cell projection	GO:0003713 transcription coactivator activity;GO:0003712 transcription coregulator activity;GO:0016491 oxidoreductase activity			Cytosol;Golgi apparatus(Supported)		OMIM:605131			(M13)PID ERBB4 PATHWAY; (M19)PID P73PATHWAY
WWP2	AIP2|WWp2-like	FALSE	WW domain containing E3 ubiquitin protein ligase 2	This gene encodes a member of the Nedd4 family of E3 ligases, which play an important role in protein ubiquitination. The encoded protein contains four WW domains and may play a role in multiple processes including chondrogenesis and the regulation of oncogenic signaling pathways via interactions with Smad proteins and the tumor suppressor PTEN. Alternatively spliced transcript variants encoding multiple isoforms have been observed for this gene, and a pseudogene of this gene is located on the long arm of chromosome 10. [provided by RefSeq, Jul 2012]	GO:1901016 regulation of potassium ion transmembrane transporter activity;GO:0006858 extracellular transport;GO:0046718 viral entry into host cell	GO:0070062 extracellular exosome;GO:0000151 ubiquitin ligase complex;GO:1903561 extracellular vesicle	GO:0001085 RNA polymerase II transcription factor binding;GO:0061630 ubiquitin protein ligase activity;GO:0061659 ubiquitin-like protein ligase activity		Enzymes/ENZYME proteins/Transferases			OMIM:602308				(hsa04120)Ubiquitin mediated proteolysis
XIAP	API3|BIRC4|IAP-3|ILP1|MIHA|XLP2|hIAP-3|hIAP3	FALSE	X-linked inhibitor of apoptosis	This gene encodes a protein that belongs to a family of apoptotic suppressor proteins. Members of this family share a conserved motif termed, baculovirus IAP repeat, which is necessary for their anti-apoptotic function. This protein functions through binding to tumor necrosis factor receptor-associated factors TRAF1 and TRAF2 and inhibits apoptosis induced by menadione, a potent inducer of free radicals, and interleukin 1-beta converting enzyme. This protein also inhibits at least two members of the caspase family of cell-death proteases, caspase-3 and caspase-7. Mutations in this gene are the cause of X-linked lymphoproliferative syndrome. Alternate splicing results in multiple transcript variants. Pseudogenes of this gene are found on chromosomes 2 and 11.[provided by RefSeq, Feb 2011]	GO:0070424 regulation of nucleotide-binding oligomerization domain containing signaling pathway;GO:1902530 positive regulation of protein linear polyubiquitination;GO:1990001 inhibition of cysteine-type endopeptidase activity involved in apoptotic process	GO:0005654 nucleoplasm;GO:0031981 nuclear lumen;GO:0070013 intracellular organelle lumen	GO:0043027 cysteine-type endopeptidase inhibitor activity involved in apoptotic process;GO:0004869 cysteine-type endopeptidase inhibitor activity;GO:0043028 cysteine-type endopeptidase regulator activity involved in apoptotic process		Enzymes/ENZYME proteins/Transferases	Cytosol;Nucleoplasm(Supported)Plasma membrane(Approved)		OMIM:300079	1-[3,3-Dimethyl-2-(2-Methylamino-Propionylamino)-Butyryl]-Pyrrolidine-2-Carboxylic Acid(1,2,3,4-Tetrahydro-Naphthalen-1-Yl)-Amide (Zinc ion binding);N-METHYLALANYL-3-METHYLVALYL-4-PHENOXY-N-(1,2,3,4-TETRAHYDRONAPHTHALEN-1-YL)PROLINAMIDE (Zinc ion binding)		(M7997)SA CASPASE CASCADE; (M181)PID BMP PATHWAY; (M220)PID CASPASE PATHWAY	(hsa04215)Apoptosis - multiple species; (hsa01524)Platinum drug resistance; (hsa05222)Small cell lung cancer	(M5896)HALLMARK TGF BETA SIGNALING; (M5902)HALLMARK APOPTOSIS
XPO1	CRM-1|CRM1|emb|exp1	FALSE	exportin 1	This cell-cycle-regulated gene encodes a protein that mediates leucine-rich nuclear export signal (NES)-dependent protein transport. The protein specifically inhibits the nuclear export of Rev and U snRNAs. It is involved in the control of several cellular processes by controlling the localization of cyclin B, MPAK, and MAPKAP kinase 2. This protein also regulates NFAT and AP-1. [provided by RefSeq, Jan 2015]	GO:0000056 ribosomal small subunit export from nucleus;GO:0000055 ribosomal large subunit export from nucleus;GO:0000054 ribosomal subunit export from nucleus	GO:0005642 annulate lamellae;GO:0015030 Cajal body;GO:0043657 host cell	GO:0005049 nuclear export signal receptor activity;GO:0008536 Ran GTPase binding;GO:0140142 nucleocytoplasmic carrier activity		Transporters/Transporter channels and pores	Cytosol;Nuclear membrane;Nucleoplasm;Vesicles(Enhanced)		OMIM:602559			(M140)PID RANBP2 PATHWAY; (M37)PID NFKAPPAB CANONICAL PATHWAY; (M30)PID HDAC CLASSII PATHWAY	(hsa03008)Ribosome biogenesis in eukaryotes; (hsa03013)RNA transport; (hsa05164)Influenza A	(M5925)HALLMARK E2F TARGETS; (M5901)HALLMARK G2M CHECKPOINT; (M5926)HALLMARK MYC TARGETS V1
XPO6	EXP6|RANBP20	FALSE	exportin 6	The protein encoded by this gene is a member of the importin-beta family. Members of this family are regulated by the GTPase Ran to mediate transport of cargo across the nuclear envelope. This protein has been shown to mediate nuclear export of profilin-actin complexes. A pseudogene of this gene is located on the long arm of chromosome 14. Alternative splicing results in multiple transcript variants that encode different protein isoforms. [provided by RefSeq, Aug 2012]	GO:0006611 protein export from nucleus;GO:0051168 nuclear export;GO:0006913 nucleocytoplasmic transport	GO:0005730 nucleolus;GO:0005654 nucleoplasm;GO:0031981 nuclear lumen	GO:0005049 nuclear export signal receptor activity;GO:0008536 Ran GTPase binding;GO:0140142 nucleocytoplasmic carrier activity			Cytosol;Nucleoli;Nucleus;Plasma membrane(Approved)		OMIM:608411
XPR1	IBGC6|SLC53A1|SYG1|X3	FALSE	xenotropic and polytropic retrovirus receptor 1	The protein encoded by this gene is a receptor for the xenotropic and polytropic classes of murine leukemia viruses. The encoded protein is involved in phosphate homeostasis by mediating phosphate export from the cell. Defects in this gene have been associated with idiopathic basal ganglia calcification-6. [provided by RefSeq, Jun 2016]	GO:0030643 cellular phosphate ion homeostasis;GO:0072502 cellular trivalent inorganic anion homeostasis;GO:0072501 cellular divalent inorganic anion homeostasis	GO:0031226 intrinsic component of plasma membrane;GO:0005794 Golgi apparatus;GO:0044459 plasma membrane part	GO:0015114 phosphate ion transmembrane transporter activity;GO:0000822 inositol hexakisphosphate binding;GO:0001618 virus receptor activity				Predicted membrane proteins	OMIM:605237
XRN1	SEP1	FALSE	5'-3' exoribonuclease 1	This gene encodes a member of the 5'-3' exonuclease family. The encoded protein may be involved in replication-dependent histone mRNA degradation, and interacts directly with the enhancer of mRNA-decapping protein 4. In addition to mRNA metabolism, a similar protein in yeast has been implicated in a variety of nuclear and cytoplasmic functions, including homologous recombination, meiosis, telomere maintenance, and microtubule assembly. Mutations in this gene are associated with osteosarcoma, suggesting that the encoded protein may also play a role in bone formation. Alternative splicing results in multiple transcript variants. [provided by RefSeq, Sep 2013]	GO:1905795 cellular response to puromycin;GO:1905794 response to puromycin;GO:0071409 cellular response to cycloheximide	GO:0000932 P-body;GO:0036464 cytoplasmic ribonucleoprotein granule;GO:0035770 ribonucleoprotein granule	GO:0004534 5'-3' exoribonuclease activity;GO:0002151 G-quadruplex RNA binding;GO:0051880 G-quadruplex DNA binding			Cytosol;Plasma membrane(Supported)		OMIM:607994				(hsa03018)RNA degradation; (hsa03008)Ribosome biogenesis in eukaryotes
YES1	HsT441|P61-YES|Yes|c-yes	FALSE	YES proto-oncogene 1, Src family tyrosine kinase	This gene is the cellular homolog of the Yamaguchi sarcoma virus oncogene. The encoded protein has tyrosine kinase activity and belongs to the src family of proteins. This gene lies in close proximity to thymidylate synthase gene on chromosome 18, and a corresponding pseudogene has been found on chromosome 22. [provided by RefSeq, Jul 2008]	GO:0038096 Fc-gamma receptor signaling pathway involved in phagocytosis;GO:0031295 T cell costimulation;GO:0010827 regulation of glucose transmembrane transport	GO:0099091 postsynaptic specialization, intracellular component;GO:0031234 extrinsic component of cytoplasmic side of plasma membrane;GO:0005884 actin filament	GO:0001784 phosphotyrosine residue binding;GO:0005154 epidermal growth factor receptor binding;GO:0004715 non-membrane spanning protein tyrosine kinase activity	Tyr protein kinase family	Enzymes/{ENZYME proteins/Transferases,Kinases/Tyr protein kinases}	Cytosol;Plasma membrane(Supported)		OMIM:164880	Dasatinib (Receptor binding)		(M33)PID GLYPICAN 1PATHWAY; (M257)PID EPHRINB REV PATHWAY; (M76)PID P38 ALPHA BETA PATHWAY	(hsa04520)Adherens junction
YIF1B	FinGER8	FALSE	Yip1 interacting factor homolog B, membrane trafficking protein		GO:0006888 ER to Golgi vesicle-mediated transport;GO:0048193 Golgi vesicle transport;GO:0046907 intracellular transport	GO:0030173 integral component of Golgi membrane;GO:0031228 intrinsic component of Golgi membrane;GO:0030134 COPII-coated ER to Golgi transport vesicle	GO:0005515 protein binding;GO:0005488 binding;GO:0003674 molecular_function			Golgi apparatus;Vesicles(Approved)	Predicted membrane proteins
YIPF4	FinGER4|Nbla11189	FALSE	Yip1 domain family member 4		GO:0016032 viral process;GO:0044403 symbiont process;GO:0044419 interspecies interaction between organisms	GO:0005794 Golgi apparatus;GO:0005783 endoplasmic reticulum;GO:0012505 endomembrane system	GO:0005515 protein binding;GO:0005488 binding;GO:0003674 molecular_function			Golgi apparatus(Supported)Plasma membrane;Vesicles(Approved)	Predicted membrane proteins	OMIM:617534
YIPF5	FinGER5|SB140|SMAP-5|SMAP5|YIP1A	FALSE	Yip1 domain family member 5		GO:0060628 regulation of ER to Golgi vesicle-mediated transport;GO:0006888 ER to Golgi vesicle-mediated transport;GO:0032386 regulation of intracellular transport	GO:0070971 endoplasmic reticulum exit site;GO:0030134 COPII-coated ER to Golgi transport vesicle;GO:0005798 Golgi-associated vesicle	GO:0005515 protein binding;GO:0005488 binding;GO:0003674 molecular_function			Endoplasmic reticulum;Golgi apparatus;Vesicles(Supported)Nucleoplasm(Approved)	Predicted membrane proteins	OMIM:611483
YIPF6	FinGER6	FALSE	Yip1 domain family member 6		GO:0060576 intestinal epithelial cell development;GO:0060575 intestinal epithelial cell differentiation;GO:0002066 columnar/cuboidal epithelial cell development	GO:0005797 Golgi medial cisterna;GO:0000138 Golgi trans cisterna;GO:0005801 cis-Golgi network	GO:0042802 identical protein binding;GO:0005515 protein binding;GO:0005488 binding			Vesicles(Approved)	Predicted membrane proteins	OMIM:300996					(M5910)HALLMARK PROTEIN SECRETION
YME1L1	FTSH|MEG4|OPA11|PAMP|YME1L	FALSE	YME1 like 1 ATPase	The protein encoded by this gene is the human ortholog of yeast mitochondrial AAA metalloprotease, Yme1p. It is localized in the mitochondria and can functionally complement a yme1 disruptant yeast strain. It is proposed that this gene plays a role in mitochondrial protein metabolism and could be involved in mitochondrial pathologies. Three transcript variants encoding different isoforms have been found for this gene. [provided by RefSeq, Dec 2011]	GO:0035694 mitochondrial protein catabolic process;GO:0006851 mitochondrial calcium ion transmembrane transport;GO:0034214 protein hexamerization	GO:0005743 mitochondrial inner membrane;GO:0016604 nuclear body;GO:0031966 mitochondrial membrane	GO:0004176 ATP-dependent peptidase activity;GO:0004222 metalloendopeptidase activity;GO:0042623 ATPase activity, coupled		Enzymes/Peptidases/Metallopeptidases	Mitochondria(Supported)Nuclear bodies(Approved)	Predicted membrane proteins	OMIM:607472
YTHDC2	CAHL|hYTHDC2	FALSE	YTH domain containing 2	This gene encodes a member of the DEAH (Asp-Glu-Ala-His) subfamily of proteins, part of the DEAD (Asp-Glu-Ala-Asp) box family of RNA helicases. The encoded protein binds to N6-methyladenosine, a common modified RNA nucleotide that is enriched in the stop codons and 3' UTRs of eukaryotic messenger RNAs. Binding of proteins to this modified nucleotide may regulate mRNA translation and stability. This gene may be associated with susceptibility to pancreatic cancer in human patients, and knockdown of this gene resulted in reduced proliferation in a human liver cancer cell line. [provided by RefSeq, Sep 2016]	GO:0044829 positive regulation by host of viral genome replication;GO:0051729 germline cell cycle switching, mitotic to meiotic cell cycle;GO:0044827 modulation by host of viral genome replication	GO:0035770 ribonucleoprotein granule;GO:1990904 ribonucleoprotein complex;GO:0005783 endoplasmic reticulum	GO:0034458 3'-5' RNA helicase activity;GO:0008186 RNA-dependent ATPase activity;GO:1990247 N6-methyladenosine-containing RNA binding		Enzymes/ENZYME proteins/Hydrolases	Cytoplasmic bodies;Nuclear bodies;Nucleoplasm(Approved)		OMIM:616530
ZADH2	PRG-3	FALSE	zinc binding alcohol dehydrogenase domain containing 2		GO:0006693 prostaglandin metabolic process;GO:0006692 prostanoid metabolic process;GO:0045599 negative regulation of fat cell differentiation	GO:0005777 peroxisome;GO:0042579 microbody;GO:0044444 cytoplasmic part	GO:0047522 15-oxoprostaglandin 13-oxidase activity;GO:0036132 13-prostaglandin reductase activity;GO:0016628 oxidoreductase activity, acting on the CH-CH group of donors, NAD or NADP as acceptor		Enzymes/ENZYME proteins/Oxidoreductases	Golgi apparatus;Nucleus;Vesicles(Approved)
ZBED1	ALTE|DREF|TRAMP|hDREF	FALSE	zinc finger BED-type containing 1	This gene is located in the pseudoautosomal region 1 (PAR1) of X and Y chromosomes. It was earlier identified as a gene with similarity to Ac transposable elements, however, was found not to have transposase activity. Later studies show that this gene product is localized in the nucleus and functions as a transcription factor. It binds to DNA elements found in the promoter regions of several genes related to cell proliferation, such as histone H1, hence may have a role in regulating genes related to cell proliferation. Alternatively spliced transcript variants with different 5' untranslated region have been found for this gene. [provided by RefSeq, Jan 2010]	GO:0016925 protein sumoylation;GO:0045944 positive regulation of transcription by RNA polymerase II;GO:0018205 peptidyl-lysine modification	GO:0031965 nuclear membrane;GO:0005813 centrosome;GO:0000790 nuclear chromatin	GO:0019789 SUMO transferase activity;GO:0000978 RNA polymerase II proximal promoter sequence-specific DNA binding;GO:0001228 DNA-binding transcription activator activity, RNA polymerase II-specific		Transcription factors/Zinc-coordinating DNA-binding domains			OMIM:300178
ZBTB9	ZNF919	FALSE	zinc finger and BTB domain containing 9			GO:0005634 nucleus;GO:0043231 intracellular membrane-bounded organelle;GO:0043227 membrane-bounded organelle	GO:0003677 DNA binding;GO:0046872 metal ion binding;GO:0043169 cation binding			Mitochondria;Nucleoli;Nucleus(Approved)
ZC3H7A	HSPC055|ZC3H7|ZC3HDC7	FALSE	zinc finger CCCH-type containing 7A		GO:0035196 production of miRNAs involved in gene silencing by miRNA;GO:0070918 production of small RNA involved in gene silencing by RNA;GO:0035195 gene silencing by miRNA	GO:0005634 nucleus;GO:0043231 intracellular membrane-bounded organelle;GO:0043227 membrane-bounded organelle	GO:0035198 miRNA binding;GO:0061980 regulatory RNA binding;GO:0003723 RNA binding			Cytosol(Supported)
ZC3HAV1	ARTD13|FLB6421|PARP13|ZAP|ZC3H2|ZC3HDC2	FALSE	zinc finger CCCH-type containing, antiviral 1	This gene encodes a CCCH-type zinc finger protein that is thought to prevent infection by retroviruses. Studies of the rat homolog indicate that the protein may primarily function to inhibit viral gene expression and induce an innate immunity to viral infection. Alternative splicing occurs at this locus and two variants, each encoding distinct isoforms, are described. [provided by RefSeq, Jul 2008]	GO:0045071 negative regulation of viral genome replication;GO:0070212 protein poly-ADP-ribosylation;GO:0061014 positive regulation of mRNA catabolic process	GO:0005829 cytosol;GO:0005634 nucleus;GO:0044444 cytoplasmic part	GO:1990404 protein ADP-ribosylase activity;GO:0070403 NAD+ binding;GO:0003950 NAD+ ADP-ribosyltransferase activity			Cytosol(Enhanced)Golgi apparatus(Approved)		OMIM:607312
