## Supplemental Table 2 for "Global BioID-based SARS-CoV-2 proteins proximal interactome unveils novel ties between viral polypeptides and host factors involved in multiple COVID19-associated mechanisms" (part 3 of 3)

### Sheet: Annotation (continued)
Input ID	Synonyms	enter search term	Description	Gene Summary	Biological Process (GO)	Cellular Component (GO)	Molecular Function (GO)	Kinase Class (UniProt)	Protein Function (Protein Atlas)	Subcellular Location (Protein Atlas)	Membrane (Protein Altas)	OMIM	Drug (DrugBank)	Tissue Specificity (TiGER)	Canonical Pathways_x000D_	KEGG Pathway	Hallmark Gene Sets_x000D_
ZCCHC2	C18orf49	FALSE	zinc finger CCHC-type containing 2			GO:0005737 cytoplasm;GO:0044424 intracellular part;GO:0005622 intracellular	GO:0035091 phosphatidylinositol binding;GO:0005543 phospholipid binding;GO:0008270 zinc ion binding			Cytosol;Nucleoli;Nucleus(Approved)
ZDBF2	Slx9	FALSE	zinc finger DBF-type containing 2	This gene encodes a protein containing DBF4-type zinc finger domains. This gene is imprinted and paternally expressed in lymphocytes but is more stochastically expressed in the placenta. Alternative splicing results in multiple transcript variants. [provided by RefSeq, Nov 2015]			GO:0008270 zinc ion binding;GO:0046914 transition metal ion binding;GO:0046872 metal ion binding			Nucleoplasm(Enhanced)Cytosol(Approved)		OMIM:617059
ZDHHC13	HIP14L|HIP3RP	FALSE	zinc finger DHHC-type palmitoyltransferase 13		GO:1903830 magnesium ion transmembrane transport;GO:0015693 magnesium ion transport;GO:0043123 positive regulation of I-kappaB kinase/NF-kappaB signaling	GO:0030660 Golgi-associated vesicle membrane;GO:0005798 Golgi-associated vesicle;GO:0030659 cytoplasmic vesicle membrane	GO:0015095 magnesium ion transmembrane transporter activity;GO:0019706 protein-cysteine S-palmitoyltransferase activity;GO:0019707 protein-cysteine S-acyltransferase activity		Enzymes/ENZYME proteins/Transferases;Transporters	Vesicles(Enhanced)	Predicted membrane proteins	OMIM:612815
ZDHHC14	NEW1CP	FALSE	zinc finger DHHC-type palmitoyltransferase 14		GO:0018230 peptidyl-L-cysteine S-palmitoylation;GO:0018345 protein palmitoylation;GO:0018231 peptidyl-S-diacylglycerol-L-cysteine biosynthetic process from peptidyl-cysteine	GO:0005794 Golgi apparatus;GO:0005783 endoplasmic reticulum;GO:0012505 endomembrane system	GO:0019706 protein-cysteine S-palmitoyltransferase activity;GO:0019707 protein-cysteine S-acyltransferase activity;GO:0016417 S-acyltransferase activity		Enzymes/ENZYME proteins/Transferases	Mitochondria;Nucleoli(Approved)	Predicted membrane proteins
ZDHHC17	DHHC-17|HIP14|HIP3|HSPC294|HYPH	FALSE	zinc finger DHHC-type palmitoyltransferase 17		GO:1903830 magnesium ion transmembrane transport;GO:0042953 lipoprotein transport;GO:0015693 magnesium ion transport	GO:0016235 aggresome;GO:0030660 Golgi-associated vesicle membrane;GO:0016234 inclusion body	GO:0015095 magnesium ion transmembrane transporter activity;GO:0019706 protein-cysteine S-palmitoyltransferase activity;GO:0019707 protein-cysteine S-acyltransferase activity		Enzymes/ENZYME proteins/Transferases;Transporters	Golgi apparatus;Vesicles(Supported)Aggresome(Uncertain)	Predicted membrane proteins	OMIM:607799
ZDHHC18	DHHC-18|DHHC18	FALSE	zinc finger DHHC-type palmitoyltransferase 18		GO:0018230 peptidyl-L-cysteine S-palmitoylation;GO:0018345 protein palmitoylation;GO:0018231 peptidyl-S-diacylglycerol-L-cysteine biosynthetic process from peptidyl-cysteine	GO:0005794 Golgi apparatus;GO:0005783 endoplasmic reticulum;GO:0012505 endomembrane system	GO:0019706 protein-cysteine S-palmitoyltransferase activity;GO:0019707 protein-cysteine S-acyltransferase activity;GO:0016417 S-acyltransferase activity		Enzymes/ENZYME proteins/Transferases	Microtubules(Approved)	Predicted membrane proteins
ZDHHC5	DHHC5|ZNF375	FALSE	zinc finger DHHC-type palmitoyltransferase 5		GO:0018345 protein palmitoylation;GO:0006497 protein lipidation;GO:0042158 lipoprotein biosynthetic process	GO:0030425 dendrite;GO:0097447 dendritic tree;GO:0036477 somatodendritic compartment	GO:0019706 protein-cysteine S-palmitoyltransferase activity;GO:0019707 protein-cysteine S-acyltransferase activity;GO:0016417 S-acyltransferase activity		Enzymes/ENZYME proteins/Transferases	Cell Junctions;Cytosol;Nucleoplasm;Plasma membrane(Approved)	Predicted membrane proteins	OMIM:614586		larynx
ZDHHC8	DHHC8|ZDHHCL1|ZNF378	FALSE	zinc finger DHHC-type palmitoyltransferase 8	This gene encodes a four transmembrane protein that is a member of the zinc finger DHHC domain-containing protein family. The encoded protein may function as a palmitoyltransferase. Defects in this gene may be associated with a susceptibility to schizophrenia. Alternate splicing of this gene results in multiple transcript variants. A pseudogene of this gene is found on chromosome 22.[provided by RefSeq, May 2010]	GO:0034380 high-density lipoprotein particle assembly;GO:0034377 plasma lipoprotein particle assembly;GO:0065005 protein-lipid complex assembly	GO:0030659 cytoplasmic vesicle membrane;GO:0012506 vesicle membrane;GO:0044433 cytoplasmic vesicle part	GO:0019706 protein-cysteine S-palmitoyltransferase activity;GO:0019707 protein-cysteine S-acyltransferase activity;GO:0016417 S-acyltransferase activity		Enzymes/ENZYME proteins/Transferases	Cytosol;Nucleoplasm(Approved)	Predicted membrane proteins	OMIM:608784
ZER1	C9orf60|ZYG|ZYG11BL	FALSE	zyg-11 related cell cycle regulator	This gene encodes a subunit of an E3 ubiquitin ligase complex that may be involved in meiosis. The encoded protein contains three leucine-rich repeat motifs. [provided by RefSeq, Nov 2012]	GO:0032436 positive regulation of proteasomal ubiquitin-dependent protein catabolic process;GO:2000060 positive regulation of ubiquitin-dependent protein catabolic process;GO:1901800 positive regulation of proteasomal protein catabolic process	GO:0031462 Cul2-RING ubiquitin ligase complex;GO:0031461 cullin-RING ubiquitin ligase complex;GO:0000151 ubiquitin ligase complex				Cytosol(Approved)		OMIM:617764
ZFAND5	ZA20D2|ZFAND5A|ZNF216	FALSE	zinc finger AN1-type containing 5		GO:0048745 smooth muscle tissue development;GO:0010761 fibroblast migration;GO:0003016 respiratory system process	GO:0005737 cytoplasm;GO:0044424 intracellular part;GO:0005622 intracellular	GO:0008270 zinc ion binding;GO:0046914 transition metal ion binding;GO:0003677 DNA binding			Cytosol;Nucleoplasm(Approved)		OMIM:604761			(M136)PID FOXO PATHWAY
ZFC3H1	CCDC131|CSRC2|PSRC2	FALSE	zinc finger C3H1-type containing		GO:0006396 RNA processing;GO:0016070 RNA metabolic process;GO:0090304 nucleic acid metabolic process	GO:0000178 exosome (RNase complex);GO:1905354 exoribonuclease complex;GO:0005730 nucleolus	GO:0003723 RNA binding;GO:0046872 metal ion binding;GO:0043169 cation binding			Intermediate filaments;Nucleoplasm(Approved)
ZFP1	ZNF475	FALSE	ZFP1 zinc finger protein	This gene belongs to the zinc finger protein family. Some members of this family bind to DNA by zinc-mediated secondary structures called zinc fingers, and are involved in transcriptional regulation. Alternative splicing results in multiple transcript variants encoding different isoforms. [provided by RefSeq, Jan 2016]	GO:0006355 regulation of transcription, DNA-templated;GO:1903506 regulation of nucleic acid-templated transcription;GO:0006351 transcription, DNA-templated	GO:0005634 nucleus;GO:0043231 intracellular membrane-bounded organelle;GO:0043227 membrane-bounded organelle	GO:0003677 DNA binding;GO:0046872 metal ion binding;GO:0043169 cation binding		Transcription factors/Zinc-coordinating DNA-binding domains	Nucleus(Approved)		OMIM:617230
ZFP91	DMS-8|DSM-8|FKSG11|PZF|ZFP-91|ZNF757	FALSE	ZFP91 zinc finger protein, atypical E3 ubiquitin ligase	The protein encoded by this gene is a member of the zinc finger family of proteins. The gene product contains C2H2-type domains, which are the classical zinc finger domains found in numerous nucleic acid-binding proteins. This protein functions as a regulator of the non-canonical NF-kappaB pathway in lymphotoxin-beta receptor signaling. Alternative splicing results in multiple transcript variants. A read-through transcript variant composed of ZFP91 and the downstream CNTF gene sequence has been identified, but it is thought to be non-coding. Read-through transcription of ZFP91 and CNTF has also been observed in mouse. A ZFP91-related pseudogene has also been identified on chromosome 2. [provided by RefSeq, Oct 2010]	GO:0007250 activation of NF-kappaB-inducing kinase activity;GO:0070534 protein K63-linked ubiquitination;GO:1901224 positive regulation of NIK/NF-kappaB signaling	GO:0005654 nucleoplasm;GO:0031981 nuclear lumen;GO:0070013 intracellular organelle lumen	GO:0004842 ubiquitin-protein transferase activity;GO:0019787 ubiquitin-like protein transferase activity;GO:0140096 catalytic activity, acting on a protein		Enzymes/ENZYME proteins/Transferases;Transcription factors/Zinc-coordinating DNA-binding domains	Nucleus(Supported)Nucleoli(Approved)					(M5883)NABA SECRETED FACTORS; (M5885)NABA MATRISOME ASSOCIATED; (M5889)NABA MATRISOME
ZFPL1	D11S750|MCG4	FALSE	zinc finger protein like 1		GO:0016192 vesicle-mediated transport;GO:0006355 regulation of transcription, DNA-templated;GO:1903506 regulation of nucleic acid-templated transcription	GO:0005794 Golgi apparatus;GO:0012505 endomembrane system;GO:0016021 integral component of membrane	GO:0008270 zinc ion binding;GO:0046914 transition metal ion binding;GO:0003677 DNA binding			Golgi apparatus(Enhanced)	Predicted membrane proteins
ZFYVE16	PPP1R69	FALSE	zinc finger FYVE-type containing 16	This gene encodes an endosomal protein that belongs to the FYVE zinc finger family of proteins. The encoded protein is thought to regulate membrane trafficking in the endosome. This protein functions as a scaffold protein in the transforming growth factor-beta signaling pathway and is involved in positive and negative feedback regulation of the bone morphogenetic protein signaling pathway. Alternate splicing results in multiple transcript variants. [provided by RefSeq, Sep 2013]	GO:0006622 protein targeting to lysosome;GO:0061462 protein localization to lysosome;GO:0006623 protein targeting to vacuole	GO:0031901 early endosome membrane;GO:0010008 endosome membrane;GO:0005769 early endosome	GO:0005545 1-phosphatidylinositol binding;GO:0005547 phosphatidylinositol-3,4,5-trisphosphate binding;GO:1901981 phosphatidylinositol phosphate binding			Cytosol;Vesicles(Enhanced)		OMIM:608880			(M181)PID BMP PATHWAY; (M286)PID TGFBR PATHWAY	(hsa04350)TGF-beta signaling pathway; (hsa04144)Endocytosis
ZFYVE27	PROTRUDIN|SPG33	FALSE	zinc finger FYVE-type containing 27	This gene encodes a protein with several transmembrane domains, a Rab11-binding domain and a lipid-binding FYVE finger domain. The encoded protein appears to promote neurite formation. A mutation in this gene has been reported to be associated with hereditary spastic paraplegia, however the pathogenicity of the mutation, which may simply represent a polymorphism, is unclear. [provided by RefSeq, Mar 2010]	GO:0045773 positive regulation of axon extension;GO:0071787 endoplasmic reticulum tubular network formation;GO:0050772 positive regulation of axonogenesis	GO:0032584 growth cone membrane;GO:0090723 growth cone part;GO:0055038 recycling endosome membrane	GO:0043621 protein self-association;GO:0046872 metal ion binding;GO:0043169 cation binding			Cytosol;Nucleoplasm(Approved)	Predicted membrane proteins	OMIM:610243				(hsa04144)Endocytosis
ZFYVE9	MADHIP|NSP|PPP1R173|SARA|SMADIP	FALSE	zinc finger FYVE-type containing 9	This gene encodes a double zinc finger motif-containing protein that participates in the transforming growth factor-beta (TGFB) signalling pathway. The encoded protein interacts directly with SMAD2 and SMAD3, and recruits SMAD2 to the TGFB receptor. There are multiple pseudogenes for this gene on chromosomes 2, 15, and X. Alternative splicing results in multiple transcript variants. [provided by RefSeq, Mar 2013]	GO:0007179 transforming growth factor beta receptor signaling pathway;GO:0071560 cellular response to transforming growth factor beta stimulus;GO:0071559 response to transforming growth factor beta	GO:0031901 early endosome membrane;GO:0010008 endosome membrane;GO:0005769 early endosome	GO:0005545 1-phosphatidylinositol binding;GO:0035091 phosphatidylinositol binding;GO:0005543 phospholipid binding			Cytosol;Vesicles(Enhanced)		OMIM:603755			(M286)PID TGFBR PATHWAY	(hsa04350)TGF-beta signaling pathway; (hsa04144)Endocytosis
ZMYM1	MYM	FALSE	zinc finger MYM-type containing 1		GO:0022604 regulation of cell morphogenesis;GO:0000902 cell morphogenesis;GO:0022603 regulation of anatomical structure morphogenesis	GO:0005634 nucleus;GO:0043231 intracellular membrane-bounded organelle;GO:0043227 membrane-bounded organelle	GO:0000981 DNA-binding transcription factor activity, RNA polymerase II-specific;GO:0008270 zinc ion binding;GO:0046983 protein dimerization activity			Microtubule organizing center(Approved)				testis
ZNF217	ZABC1	FALSE	zinc finger protein 217		GO:0000122 negative regulation of transcription by RNA polymerase II;GO:0045892 negative regulation of transcription, DNA-templated;GO:1903507 negative regulation of nucleic acid-templated transcription	GO:0000118 histone deacetylase complex;GO:0016607 nuclear speck;GO:0016604 nuclear body	GO:0001227 DNA-binding transcription repressor activity, RNA polymerase II-specific;GO:0000978 RNA polymerase II proximal promoter sequence-specific DNA binding;GO:0000987 proximal promoter sequence-specific DNA binding		Transcription factors/Zinc-coordinating DNA-binding domains	Nuclear speckles(Enhanced)		OMIM:602967
ZNF24	KOX17|RSG-A|ZNF191|ZSCAN3|Zfp191	FALSE	zinc finger protein 24		GO:0042552 myelination;GO:0008366 axon ensheathment;GO:0007272 ensheathment of neurons	GO:0005654 nucleoplasm;GO:0031981 nuclear lumen;GO:0070013 intracellular organelle lumen	GO:0001228 DNA-binding transcription activator activity, RNA polymerase II-specific;GO:0000981 DNA-binding transcription factor activity, RNA polymerase II-specific;GO:0008270 zinc ion binding		Transcription factors/Zinc-coordinating DNA-binding domains	Nucleus(Supported)		OMIM:194534
ZNF292	Nbla00365|ZFP292|ZN-16|Zn-15|bA393I2.3	FALSE	zinc finger protein 292	This gene encodes a growth hormone-dependent, zinc finger transcription factor that functions as a tumor suppressor. Naturally occurring mutations in this gene are associated with gastric cancer, colorectal cancer, and chronic lymphocytic leukemia. [provided by RefSeq, May 2017]	GO:0045944 positive regulation of transcription by RNA polymerase II;GO:0045893 positive regulation of transcription, DNA-templated;GO:1903508 positive regulation of nucleic acid-templated transcription	GO:0005634 nucleus;GO:0043231 intracellular membrane-bounded organelle;GO:0043227 membrane-bounded organelle	GO:0001228 DNA-binding transcription activator activity, RNA polymerase II-specific;GO:0000981 DNA-binding transcription factor activity, RNA polymerase II-specific;GO:0003700 DNA-binding transcription factor activity		Transcription factors/Zinc-coordinating DNA-binding domains	Nuclear membrane;Nucleus(Approved)		OMIM:616213					(M5937)HALLMARK GLYCOLYSIS; (M5891)HALLMARK HYPOXIA
ZNF346	JAZ|Zfp346	FALSE	zinc finger protein 346	The protein encoded by this gene is a nucleolar, zinc finger protein that preferentially binds to double-stranded (ds) RNA or RNA/DNA hybrids, rather than DNA alone. Mutational studies indicate that the zinc finger domains are not only essential for dsRNA binding, but are also required for its nucleolar localization. The encoded protein may be involved in cell growth and survival. It plays a role in protecting neurons by inhibiting cell cycle re-entry via stimulation of p21 gene expression. Alternative splicing of this gene results in multiple transcript variants. [provided by RefSeq, Apr 2015]	GO:0043065 positive regulation of apoptotic process;GO:0043068 positive regulation of programmed cell death;GO:0010942 positive regulation of cell death	GO:0005730 nucleolus;GO:0031981 nuclear lumen;GO:0070013 intracellular organelle lumen	GO:0035198 miRNA binding;GO:0061980 regulatory RNA binding;GO:0003725 double-stranded RNA binding			Nucleus(Enhanced)		OMIM:605308
ZNF428	C19orf37|Zfp428	FALSE	zinc finger protein 428				GO:0046872 metal ion binding;GO:0043169 cation binding;GO:0003676 nucleic acid binding			Mitochondria;Nucleoli(Approved)
ZNF451	COASTER|dJ417I1.1	FALSE	zinc finger protein 451		GO:2000616 negative regulation of histone H3-K9 acetylation;GO:2000615 regulation of histone H3-K9 acetylation;GO:0060633 negative regulation of transcription initiation from RNA polymerase II promoter	GO:0016605 PML body;GO:0016604 nuclear body;GO:0044451 nucleoplasm part	GO:0061665 SUMO ligase activity;GO:0019789 SUMO transferase activity;GO:0003714 transcription corepressor activity		Transcription factors/Zinc-coordinating DNA-binding domains	Nucleus(Approved)		OMIM:615708
ZNF507	Zfp507	FALSE	zinc finger protein 507		GO:0010468 regulation of gene expression;GO:0060255 regulation of macromolecule metabolic process;GO:0019222 regulation of metabolic process	GO:0005634 nucleus;GO:0043231 intracellular membrane-bounded organelle;GO:0043227 membrane-bounded organelle	GO:0046872 metal ion binding;GO:0043169 cation binding;GO:0043167 ion binding		Transcription factors/Zinc-coordinating DNA-binding domains	Cytosol;Nucleoli(Supported)
ZNF512B	GM632	FALSE	zinc finger protein 512B			GO:0005634 nucleus;GO:0043231 intracellular membrane-bounded organelle;GO:0043227 membrane-bounded organelle	GO:0003677 DNA binding;GO:0046872 metal ion binding;GO:0043169 cation binding		Transcription factors/Zinc-coordinating DNA-binding domains	Nucleoplasm(Approved)
ZNF536		FALSE	zinc finger protein 536	The protein encoded by this gene is a highly conserved zinc finger protein. The encoded protein is most abundant in brain, where it negatively regulates neuronal differentiation. [provided by RefSeq, Sep 2015]	GO:0048387 negative regulation of retinoic acid receptor signaling pathway;GO:0048385 regulation of retinoic acid receptor signaling pathway;GO:0048384 retinoic acid receptor signaling pathway	GO:0005634 nucleus;GO:0043231 intracellular membrane-bounded organelle;GO:0043227 membrane-bounded organelle	GO:0044323 retinoic acid-responsive element binding;GO:0001227 DNA-binding transcription repressor activity, RNA polymerase II-specific;GO:0000978 RNA polymerase II proximal promoter sequence-specific DNA binding		Transcription factors/Zinc-coordinating DNA-binding domains	Cell Junctions;Nucleus(Approved)
ZNF598	HEL2	FALSE	zinc finger protein 598, E3 ubiquitin ligase	Zinc-finger proteins bind nucleic acids and play important roles in various cellular functions, including cell proliferation, differentiation, and apoptosis. This protein and Grb10-interacting GYF protein 2 have been identified as a components of the mammalian 4EHP (m4EHP) complex. The complex is thought to function as a translation repressor in embryonic development. [provided by RefSeq, Oct 2012]	GO:0072344 rescue of stalled ribosome;GO:0006513 protein monoubiquitination;GO:0006414 translational elongation		GO:0043022 ribosome binding;GO:0043021 ribonucleoprotein complex binding;GO:0061630 ubiquitin protein ligase activity			Cytosol;Plasma membrane(Approved)		OMIM:617508
ZNF655	VIK|VIK-1	FALSE	zinc finger protein 655	This gene encodes a zinc finger protein. The zinc finger proteins are involved in DNA binding and protein-protein interactions. Multiple alternatively spliced transcript variants encoding distinct isoforms have been found for this gene. [provided by RefSeq, Jul 2008]	GO:2000134 negative regulation of G1/S transition of mitotic cell cycle;GO:1902807 negative regulation of cell cycle G1/S phase transition;GO:2000045 regulation of G1/S transition of mitotic cell cycle	GO:0005730 nucleolus;GO:0031981 nuclear lumen;GO:0070013 intracellular organelle lumen	GO:0003677 DNA binding;GO:0046872 metal ion binding;GO:0043169 cation binding		Transcription factors/Zinc-coordinating DNA-binding domains	Nucleoplasm;Plasma membrane(Supported)
ZNF691	Zfp691	FALSE	zinc finger protein 691		GO:0000122 negative regulation of transcription by RNA polymerase II;GO:0045944 positive regulation of transcription by RNA polymerase II;GO:0045892 negative regulation of transcription, DNA-templated	GO:0005654 nucleoplasm;GO:0031981 nuclear lumen;GO:0070013 intracellular organelle lumen	GO:0044212 transcription regulatory region DNA binding;GO:0001067 regulatory region nucleic acid binding;GO:0003700 DNA-binding transcription factor activity		Transcription factors/Zinc-coordinating DNA-binding domains	Nucleoli;Nucleus;Vesicles(Approved)
ZNF746	PARIS	FALSE	zinc finger protein 746		GO:1901216 positive regulation of neuron death;GO:0000122 negative regulation of transcription by RNA polymerase II;GO:1901214 regulation of neuron death	GO:0005634 nucleus;GO:0005737 cytoplasm;GO:0043231 intracellular membrane-bounded organelle	GO:0001227 DNA-binding transcription repressor activity, RNA polymerase II-specific;GO:0000978 RNA polymerase II proximal promoter sequence-specific DNA binding;GO:0031625 ubiquitin protein ligase binding		Transcription factors/Zinc-coordinating DNA-binding domains			OMIM:613914
ZNF771	DSC43	FALSE	zinc finger protein 771		GO:0006974 cellular response to DNA damage stimulus;GO:0033554 cellular response to stress;GO:0006950 response to stress	GO:0005730 nucleolus;GO:0005654 nucleoplasm;GO:0031981 nuclear lumen	GO:0003677 DNA binding;GO:0046872 metal ion binding;GO:0043169 cation binding		Transcription factors/Zinc-coordinating DNA-binding domains	Nucleoli;Nucleus(Approved)
ZNF776		FALSE	zinc finger protein 776		GO:0045892 negative regulation of transcription, DNA-templated;GO:1903507 negative regulation of nucleic acid-templated transcription;GO:1902679 negative regulation of RNA biosynthetic process	GO:0005634 nucleus;GO:0043231 intracellular membrane-bounded organelle;GO:0043227 membrane-bounded organelle	GO:0003677 DNA binding;GO:0046872 metal ion binding;GO:0043169 cation binding		Transcription factors/Zinc-coordinating DNA-binding domains	Cytosol;Nucleus(Approved)
ZNF787	TIP20	FALSE	zinc finger protein 787			GO:0005634 nucleus;GO:0043231 intracellular membrane-bounded organelle;GO:0043227 membrane-bounded organelle	GO:0003677 DNA binding;GO:0046872 metal ion binding;GO:0043169 cation binding			Mitochondria;Nucleoli;Nucleus(Approved)
ZNRD2	SSSCA1|p27	FALSE	zinc ribbon domain containing 2	This antigen is recognized by a subset of anti-centromere antibodies from patients with scleroderma and/or Sjogren's syndrome. Subcellular localization has not yet been established. [provided by RefSeq, Jul 2008]	GO:0051301 cell division;GO:0000278 mitotic cell cycle;GO:0007049 cell cycle		GO:0005515 protein binding;GO:0005488 binding;GO:0003674 molecular_function			Cytosol(Approved)		OMIM:606044
ZSCAN21	NY-REN-21|ZNF38|Zipro1	FALSE	zinc finger and SCAN domain containing 21		GO:0045944 positive regulation of transcription by RNA polymerase II;GO:0045893 positive regulation of transcription, DNA-templated;GO:1903508 positive regulation of nucleic acid-templated transcription	GO:0005634 nucleus;GO:0043231 intracellular membrane-bounded organelle;GO:0043227 membrane-bounded organelle	GO:0000978 RNA polymerase II proximal promoter sequence-specific DNA binding;GO:0001228 DNA-binding transcription activator activity, RNA polymerase II-specific;GO:0000987 proximal promoter sequence-specific DNA binding		Transcription factors/Zinc-coordinating DNA-binding domains	Endoplasmic reticulum(Approved)		OMIM:601261
ZUP1	C6orf113|DUB|ZUFSP	FALSE	zinc finger containing ubiquitin peptidase 1	This gene encodes a protein containing zinc finger motifs and a cysteine peptidase domain. The encoded protein functions as a K63-specific de-ubiquitinating enzyme that specifically cleaves long K63-linked polyubiquitin chains in the middle of a chain (i.e. "endo cleavage) rather than by removing the terminal ubiquitin from a chain. This enzyme is thought to be involved in the regulation of DNA repair by cleaving K63-linked ubiquitin chains at repair foci. This protein is related to proteases for the ubiquitin-like modifiers Ufm1 (ubiquitin fold modifier 1) and Atg8/Gabarapl2, but does not have any activity on these modifiers. [provided by RefSeq, Mar 2018]	GO:0006508 proteolysis;GO:0019538 protein metabolic process;GO:1901564 organonitrogen compound metabolic process	GO:0005634 nucleus;GO:0005737 cytoplasm;GO:0043231 intracellular membrane-bounded organelle	GO:0036459 thiol-dependent ubiquitinyl hydrolase activity;GO:0019783 ubiquitin-like protein-specific protease activity;GO:0101005 ubiquitinyl hydrolase activity			Cytosol;Nucleoplasm(Approved)
ZW10	HZW10|KNTC1AP	FALSE	zw10 kinetochore protein	This gene encodes a protein that is one of many involved in mechanisms to ensure proper chromosome segregation during cell division. This protein is an essential component of the mitotic checkpoint, which prevents cells from prematurely exiting mitosis. [provided by RefSeq, Aug 2011]	GO:0007094 mitotic spindle assembly checkpoint;GO:0071174 mitotic spindle checkpoint;GO:0045841 negative regulation of mitotic metaphase/anaphase transition	GO:1990423 RZZ complex;GO:0005828 kinetochore microtubule;GO:0070939 Dsl1/NZR complex	GO:0019237 centromeric DNA binding;GO:1990837 sequence-specific double-stranded DNA binding;GO:0003690 double-stranded DNA binding			Cytosol;Endoplasmic reticulum(Supported)		OMIM:603954					(M5910)HALLMARK PROTEIN SECRETION; (M5925)HALLMARK E2F TARGETS
ZWINT	HZwint-1|KNTC2AP|SIP30|ZWINT1	FALSE	ZW10 interacting kinetochore protein	This gene encodes a protein that is clearly involved in kinetochore function although an exact role is not known. It interacts with ZW10, another kinetochore protein, possibly regulating the association between ZW10 and kinetochores. The encoded protein localizes to prophase kinetochores before ZW10 does and it remains detectable on the kinetochore until late anaphase. It has a uniform distribution in the cytoplasm of interphase cells. Alternatively spliced transcript variants encoding different isoforms have been found for this gene. [provided by RefSeq, Jul 2008]	GO:0007093 mitotic cell cycle checkpoint;GO:0000070 mitotic sister chromatid segregation;GO:0000075 cell cycle checkpoint	GO:0000777 condensed chromosome kinetochore;GO:0000779 condensed chromosome, centromeric region;GO:0000776 kinetochore	GO:0047485 protein N-terminus binding;GO:0005515 protein binding;GO:0005488 binding			Cytosol;Nuclear bodies;Nucleoplasm(Approved)		OMIM:609177					(M5898)HALLMARK DNA REPAIR
ZYG11A	ZYG11	FALSE	zyg-11 family member A, cell cycle regulator			GO:0031462 Cul2-RING ubiquitin ligase complex;GO:0031461 cullin-RING ubiquitin ligase complex;GO:0000151 ubiquitin ligase complex				Nucleus(Approved)
ZZZ3	ATAC1	FALSE	zinc finger ZZ-type containing 3		GO:0006357 regulation of transcription by RNA polymerase II;GO:0006366 transcription by RNA polymerase II;GO:0006355 regulation of transcription, DNA-templated	GO:0005671 Ada2/Gcn5/Ada3 transcription activator complex;GO:1902562 H4 histone acetyltransferase complex;GO:0000123 histone acetyltransferase complex	GO:0000981 DNA-binding transcription factor activity, RNA polymerase II-specific;GO:0008270 zinc ion binding;GO:0046914 transition metal ion binding			Nucleoli;Nucleus(Approved)				tongue
