## Supplemental Table 3 for "Global BioID-based SARS-CoV-2 proteins proximal interactome unveils novel ties between viral polypeptides and host factors involved in multiple COVID19-associated mechanisms" (part 1 of 2)

### Sheet: Table S3 - legend
Functional annotation of high confidence poroximal interactors for each bait viral protein (compiled interactor lists from N-ter, C-ter and poly(I:C) conditions)
Metascape output
https://metascape.org/
Express analysis, default parameters
Zhou et al., Metascape provides a biologist-oriented resource for the analysis of systems-level datasets. Nature Communications (2019) 10(1):1523.

### Sheet: NSP1
GroupID	Category	Term	Description	LogP	Log(q-value)	InTerm_InList	Genes	Symbols
1_Summary	CORUM	CORUM:1097	eIF3 complex (EIF3S6, EIF3S5, EIF3S4, EIF3S3, EIF3S6IP, EIF3S2, EIF3S9, EIF3S12, EIF3S10, EIF3S8,	-33.414	-29.0949	12/13	3646,8661,8662,8663,8664,8665,8666,8667,8668,10480,27335,51386,1975,6204,1654,1982,22927,8607,10856,23185,84305,6613	EIF3E,EIF3A,EIF3B,EIF3C,EIF3D,EIF3F,EIF3G,EIF3H,EIF3I,EIF3M,EIF3K,EIF3L,EIF4B,RPS10,DDX3X,EIF4G2,HABP4,RUVBL1,RUVBL2,LARP4B,PYM1,SUMO2
1_Member	CORUM	CORUM:1097	eIF3 complex (EIF3S6, EIF3S5, EIF3S4, EIF3S3, EIF3S6IP, EIF3S2, EIF3S9, EIF3S12, EIF3S10, EIF3S8,	-33.414	-29.0949	12/13	3646,8661,8662,8663,8664,8665,8666,8667,8668,10480,27335,51386	EIF3E,EIF3A,EIF3B,EIF3C,EIF3D,EIF3F,EIF3G,EIF3H,EIF3I,EIF3M,EIF3K,EIF3L
1_Member	GO Biological Processes	GO:0001732	formation of cytoplasmic translation initiation complex	-31.2692	-27.2511	12/16	3646,8661,8662,8663,8664,8665,8666,8667,8668,10480,27335,51386	EIF3E,EIF3A,EIF3B,EIF3C,EIF3D,EIF3F,EIF3G,EIF3H,EIF3I,EIF3M,EIF3K,EIF3L
1_Member	CORUM	CORUM:742	eIF3 complex (EIF3S6, EIF3S5, EIF3S4, EIF3S3, EIF3S6IP, EIF3S2, EIF3S9, EIF3S12, EIF3S10, EIF3S8,	-30.4936	-26.6516	11/12	3646,8661,8662,8663,8664,8665,8666,8667,8668,27335,51386	EIF3E,EIF3A,EIF3B,EIF3C,EIF3D,EIF3F,EIF3G,EIF3H,EIF3I,EIF3K,EIF3L
1_Member	Reactome Gene Sets	R-HSA-72649	Translation initiation complex formation	-27.4992	-23.8791	14/58	1975,3646,6204,8661,8662,8663,8664,8665,8666,8667,8668,10480,27335,51386	EIF4B,EIF3E,RPS10,EIF3A,EIF3B,EIF3C,EIF3D,EIF3F,EIF3G,EIF3H,EIF3I,EIF3M,EIF3K,EIF3L
1_Member	Reactome Gene Sets	R-HSA-72702	Ribosomal scanning and start codon recognition	-27.4992	-23.8791	14/58	1975,3646,6204,8661,8662,8663,8664,8665,8666,8667,8668,10480,27335,51386	EIF4B,EIF3E,RPS10,EIF3A,EIF3B,EIF3C,EIF3D,EIF3F,EIF3G,EIF3H,EIF3I,EIF3M,EIF3K,EIF3L
1_Member	Reactome Gene Sets	R-HSA-72662	Activation of the mRNA upon binding of the cap-binding complex and eIFs, and subsequent binding to 4	-27.382	-23.841	14/59	1975,3646,6204,8661,8662,8663,8664,8665,8666,8667,8668,10480,27335,51386	EIF4B,EIF3E,RPS10,EIF3A,EIF3B,EIF3C,EIF3D,EIF3F,EIF3G,EIF3H,EIF3I,EIF3M,EIF3K,EIF3L
1_Member	GO Biological Processes	GO:0002183	cytoplasmic translational initiation	-25.9865	-22.5125	12/33	3646,8661,8662,8663,8664,8665,8666,8667,8668,10480,27335,51386	EIF3E,EIF3A,EIF3B,EIF3C,EIF3D,EIF3F,EIF3G,EIF3H,EIF3I,EIF3M,EIF3K,EIF3L
1_Member	Reactome Gene Sets	R-HSA-72695	Formation of the ternary complex, and subsequently, the 43S complex	-25.8371	-22.421	13/51	3646,6204,8661,8662,8663,8664,8665,8666,8667,8668,10480,27335,51386	EIF3E,RPS10,EIF3A,EIF3B,EIF3C,EIF3D,EIF3F,EIF3G,EIF3H,EIF3I,EIF3M,EIF3K,EIF3L
1_Member	GO Biological Processes	GO:0006413	translational initiation	-25.6769	-22.3121	17/192	1654,1975,1982,3646,6204,8661,8662,8663,8664,8665,8666,8667,8668,10480,22927,27335,51386	DDX3X,EIF4B,EIF4G2,EIF3E,RPS10,EIF3A,EIF3B,EIF3C,EIF3D,EIF3F,EIF3G,EIF3H,EIF3I,EIF3M,HABP4,EIF3K,EIF3L
1_Member	Reactome Gene Sets	R-HSA-156827	L13a-mediated translational silencing of Ceruloplasmin expression	-23.2039	-19.8848	14/111	1975,3646,6204,8661,8662,8663,8664,8665,8666,8667,8668,10480,27335,51386	EIF4B,EIF3E,RPS10,EIF3A,EIF3B,EIF3C,EIF3D,EIF3F,EIF3G,EIF3H,EIF3I,EIF3M,EIF3K,EIF3L
1_Member	Reactome Gene Sets	R-HSA-72706	GTP hydrolysis and joining of the 60S ribosomal subunit	-23.1463	-19.8686	14/112	1975,3646,6204,8661,8662,8663,8664,8665,8666,8667,8668,10480,27335,51386	EIF4B,EIF3E,RPS10,EIF3A,EIF3B,EIF3C,EIF3D,EIF3F,EIF3G,EIF3H,EIF3I,EIF3M,EIF3K,EIF3L
1_Member	Reactome Gene Sets	R-HSA-72613	Eukaryotic Translation Initiation	-22.758	-19.5528	14/119	1975,3646,6204,8661,8662,8663,8664,8665,8666,8667,8668,10480,27335,51386	EIF4B,EIF3E,RPS10,EIF3A,EIF3B,EIF3C,EIF3D,EIF3F,EIF3G,EIF3H,EIF3I,EIF3M,EIF3K,EIF3L
1_Member	Reactome Gene Sets	R-HSA-72737	Cap-dependent Translation Initiation	-22.758	-19.5528	14/119	1975,3646,6204,8661,8662,8663,8664,8665,8666,8667,8668,10480,27335,51386	EIF4B,EIF3E,RPS10,EIF3A,EIF3B,EIF3C,EIF3D,EIF3F,EIF3G,EIF3H,EIF3I,EIF3M,EIF3K,EIF3L
1_Member	GO Biological Processes	GO:0022618	ribonucleoprotein complex assembly	-22.1804	-19.0074	16/236	1654,3646,6204,8607,8661,8662,8663,8664,8665,8666,8667,8668,10480,10856,27335,51386	DDX3X,EIF3E,RPS10,RUVBL1,EIF3A,EIF3B,EIF3C,EIF3D,EIF3F,EIF3G,EIF3H,EIF3I,EIF3M,RUVBL2,EIF3K,EIF3L
1_Member	GO Biological Processes	GO:0071826	ribonucleoprotein complex subunit organization	-21.7722	-18.6292	16/250	1654,3646,6204,8607,8661,8662,8663,8664,8665,8666,8667,8668,10480,10856,27335,51386	DDX3X,EIF3E,RPS10,RUVBL1,EIF3A,EIF3B,EIF3C,EIF3D,EIF3F,EIF3G,EIF3H,EIF3I,EIF3M,RUVBL2,EIF3K,EIF3L
1_Member	Reactome Gene Sets	R-HSA-72689	Formation of a pool of free 40S subunits	-21.6239	-18.5089	13/101	3646,6204,8661,8662,8663,8664,8665,8666,8667,8668,10480,27335,51386	EIF3E,RPS10,EIF3A,EIF3B,EIF3C,EIF3D,EIF3F,EIF3G,EIF3H,EIF3I,EIF3M,EIF3K,EIF3L
1_Member	GO Biological Processes	GO:0002181	cytoplasmic translation	-19.4894	-16.4008	12/101	3646,8661,8662,8663,8664,8665,8666,8667,8668,10480,27335,51386	EIF3E,EIF3A,EIF3B,EIF3C,EIF3D,EIF3F,EIF3G,EIF3H,EIF3I,EIF3M,EIF3K,EIF3L
1_Member	GO Biological Processes	GO:0006412	translation	-18.8076	-15.7438	19/723	1654,1975,1982,3646,6204,8661,8662,8663,8664,8665,8666,8667,8668,10480,22927,23185,27335,51386,84305	DDX3X,EIF4B,EIF4G2,EIF3E,RPS10,EIF3A,EIF3B,EIF3C,EIF3D,EIF3F,EIF3G,EIF3H,EIF3I,EIF3M,HABP4,LARP4B,EIF3K,EIF3L,PYM1
1_Member	KEGG Pathway	hsa03013	RNA transport	-18.5332	-15.503	13/171	1975,1982,3646,6613,8661,8662,8663,8664,8665,8666,8667,8668,84305	EIF4B,EIF4G2,EIF3E,SUMO2,EIF3A,EIF3B,EIF3C,EIF3D,EIF3F,EIF3G,EIF3H,EIF3I,PYM1
1_Member	GO Biological Processes	GO:0043043	peptide biosynthetic process	-18.521	-15.503	19/749	1654,1975,1982,3646,6204,8661,8662,8663,8664,8665,8666,8667,8668,10480,22927,23185,27335,51386,84305	DDX3X,EIF4B,EIF4G2,EIF3E,RPS10,EIF3A,EIF3B,EIF3C,EIF3D,EIF3F,EIF3G,EIF3H,EIF3I,EIF3M,HABP4,LARP4B,EIF3K,EIF3L,PYM1
1_Member	GO Biological Processes	GO:0022613	ribonucleoprotein complex biogenesis	-17.4855	-14.4886	16/462	1654,3646,6204,8607,8661,8662,8663,8664,8665,8666,8667,8668,10480,10856,27335,51386	DDX3X,EIF3E,RPS10,RUVBL1,EIF3A,EIF3B,EIF3C,EIF3D,EIF3F,EIF3G,EIF3H,EIF3I,EIF3M,RUVBL2,EIF3K,EIF3L
1_Member	Reactome Gene Sets	R-HSA-72766	Translation	-17.1829	-14.2062	14/291	1975,3646,6204,8661,8662,8663,8664,8665,8666,8667,8668,10480,27335,51386	EIF4B,EIF3E,RPS10,EIF3A,EIF3B,EIF3C,EIF3D,EIF3F,EIF3G,EIF3H,EIF3I,EIF3M,EIF3K,EIF3L
1_Member	CORUM	CORUM:4392	EIF3 complex (EIF3A, EIF3B, EIF3G, EIF3I, EIF3C)	-14.154	-11.2151	5/5	8661,8662,8663,8666,8668	EIF3A,EIF3B,EIF3C,EIF3G,EIF3I
1_Member	GO Biological Processes	GO:0075525	viral translational termination-reinitiation	-14.154	-11.2151	5/5	8661,8662,8664,8666,51386	EIF3A,EIF3B,EIF3D,EIF3G,EIF3L
1_Member	GO Biological Processes	GO:0019081	viral translation	-13.3272	-10.406	6/15	8661,8662,8664,8665,8666,51386	EIF3A,EIF3B,EIF3D,EIF3F,EIF3G,EIF3L
1_Member	CORUM	CORUM:4389	EIF3 core complex (EIF3A, EIF3B, EIF3G, EIF3I)	-11.2987	-8.4268	4/4	8661,8662,8666,8668	EIF3A,EIF3B,EIF3G,EIF3I
1_Member	CORUM	CORUM:4403	EIF3 complex (EIF3A, EIF3B, EIF3G, EIF3I, EIF3J)	-10.6003	-7.77252	4/5	8661,8662,8666,8668	EIF3A,EIF3B,EIF3G,EIF3I
1_Member	GO Biological Processes	GO:0075522	IRES-dependent viral translational initiation	-8.97944	-6.22853	4/10	8661,8662,8664,8665	EIF3A,EIF3B,EIF3D,EIF3F
1_Member	CORUM	CORUM:4395	EIF3 complex (EIF3B, EIF3G, EIF3I)	-8.45606	-5.72802	3/3	8662,8666,8668	EIF3B,EIF3G,EIF3I
1_Member	GO Biological Processes	GO:0019080	viral gene expression	-7.72974	-5.02342	7/194	6204,8661,8662,8664,8665,8666,51386	RPS10,EIF3A,EIF3B,EIF3D,EIF3F,EIF3G,EIF3L
2_Summary	GO Biological Processes	GO:0006446	regulation of translational initiation	-12.4164	-9.51227	8/79	1654,1975,1982,3646,8662,8667,22927,27335,8663,8664,23185,84305	DDX3X,EIF4B,EIF4G2,EIF3E,EIF3B,EIF3H,HABP4,EIF3K,EIF3C,EIF3D,LARP4B,PYM1
2_Member	GO Biological Processes	GO:0006446	regulation of translational initiation	-12.4164	-9.51227	8/79	1654,1975,1982,3646,8662,8667,22927,27335	DDX3X,EIF4B,EIF4G2,EIF3E,EIF3B,EIF3H,HABP4,EIF3K
2_Member	GO Biological Processes	GO:0006417	regulation of translation	-11.6907	-8.80293	12/444	1654,1975,1982,3646,8662,8663,8664,8667,22927,23185,27335,84305	DDX3X,EIF4B,EIF4G2,EIF3E,EIF3B,EIF3C,EIF3D,EIF3H,HABP4,LARP4B,EIF3K,PYM1
2_Member	GO Biological Processes	GO:0034248	regulation of cellular amide metabolic process	-11.0284	-8.17166	12/506	1654,1975,1982,3646,8662,8663,8664,8667,22927,23185,27335,84305	DDX3X,EIF4B,EIF4G2,EIF3E,EIF3B,EIF3C,EIF3D,EIF3H,HABP4,LARP4B,EIF3K,PYM1
3_Summary	GO Biological Processes	GO:1904874	positive regulation of telomerase RNA localization to Cajal body	-10.6813	-7.83936	5/15	908,8607,10694,10856,22948,5422,23649,26036,6204	CCT6A,RUVBL1,CCT8,RUVBL2,CCT5,POLA1,POLA2,ZNF451,RPS10
3_Member	GO Biological Processes	GO:1904874	positive regulation of telomerase RNA localization to Cajal body	-10.6813	-7.83936	5/15	908,8607,10694,10856,22948	CCT6A,RUVBL1,CCT8,RUVBL2,CCT5
3_Member	GO Biological Processes	GO:1904872	regulation of telomerase RNA localization to Cajal body	-10.2275	-7.41354	5/18	908,8607,10694,10856,22948	CCT6A,RUVBL1,CCT8,RUVBL2,CCT5
3_Member	GO Biological Processes	GO:0090670	RNA localization to Cajal body	-10.0954	-7.33256	5/19	908,8607,10694,10856,22948	CCT6A,RUVBL1,CCT8,RUVBL2,CCT5
3_Member	GO Biological Processes	GO:0090671	telomerase RNA localization to Cajal body	-10.0954	-7.33256	5/19	908,8607,10694,10856,22948	CCT6A,RUVBL1,CCT8,RUVBL2,CCT5
3_Member	GO Biological Processes	GO:0090672	telomerase RNA localization	-10.0954	-7.33256	5/19	908,8607,10694,10856,22948	CCT6A,RUVBL1,CCT8,RUVBL2,CCT5
3_Member	GO Biological Processes	GO:0090685	RNA localization to nucleus	-10.0954	-7.33256	5/19	908,8607,10694,10856,22948	CCT6A,RUVBL1,CCT8,RUVBL2,CCT5
3_Member	GO Biological Processes	GO:0070199	establishment of protein localization to chromosome	-7.20684	-4.51098	4/25	908,10694,10856,22948	CCT6A,CCT8,RUVBL2,CCT5
3_Member	CORUM	CORUM:126	CCT complex (chaperonin containing TCP1 complex)	-6.71022	-4.03456	3/8	908,10694,22948	CCT6A,CCT8,CCT5
3_Member	GO Biological Processes	GO:1904869	regulation of protein localization to Cajal body	-6.53459	-3.88759	3/9	908,10694,22948	CCT6A,CCT8,CCT5
3_Member	GO Biological Processes	GO:1904871	positive regulation of protein localization to Cajal body	-6.53459	-3.88759	3/9	908,10694,22948	CCT6A,CCT8,CCT5
3_Member	GO Biological Processes	GO:1903405	protein localization to nuclear body	-6.38016	-3.77706	3/10	908,10694,22948	CCT6A,CCT8,CCT5
3_Member	GO Biological Processes	GO:1904851	positive regulation of establishment of protein localization to telomere	-6.38016	-3.77706	3/10	908,10694,22948	CCT6A,CCT8,CCT5
3_Member	GO Biological Processes	GO:1904867	protein localization to Cajal body	-6.38016	-3.77706	3/10	908,10694,22948	CCT6A,CCT8,CCT5
3_Member	Reactome Gene Sets	R-HSA-390450	Folding of actin by CCT/TriC	-6.38016	-3.77706	3/10	908,10694,22948	CCT6A,CCT8,CCT5
3_Member	GO Biological Processes	GO:0070203	regulation of establishment of protein localization to telomere	-6.24233	-3.6475	3/11	908,10694,22948	CCT6A,CCT8,CCT5
3_Member	GO Biological Processes	GO:0070202	regulation of establishment of protein localization to chromosome	-6.11786	-3.56218	3/12	908,10694,22948	CCT6A,CCT8,CCT5
3_Member	GO Biological Processes	GO:1904816	positive regulation of protein localization to chromosome, telomeric region	-6.11786	-3.56218	3/12	908,10694,22948	CCT6A,CCT8,CCT5
3_Member	GO Biological Processes	GO:1990173	protein localization to nucleoplasm	-6.11786	-3.56218	3/12	908,10694,22948	CCT6A,CCT8,CCT5
3_Member	GO Biological Processes	GO:1904814	regulation of protein localization to chromosome, telomeric region	-5.90011	-3.35186	3/14	908,10694,22948	CCT6A,CCT8,CCT5
3_Member	GO Biological Processes	GO:0070200	establishment of protein localization to telomere	-5.71396	-3.17301	3/16	908,10694,22948	CCT6A,CCT8,CCT5
3_Member	GO Biological Processes	GO:0000723	telomere maintenance	-5.28969	-2.75591	5/162	908,5422,10694,22948,23649	CCT6A,POLA1,CCT8,CCT5,POLA2
3_Member	GO Biological Processes	GO:0032200	telomere organization	-5.12642	-2.59971	5/175	908,5422,10694,22948,23649	CCT6A,POLA1,CCT8,CCT5,POLA2
3_Member	Reactome Gene Sets	R-HSA-389960	Formation of tubulin folding intermediates by CCT/TriC	-5.10463	-2.58487	3/25	908,10694,22948	CCT6A,CCT8,CCT5
3_Member	GO Biological Processes	GO:0034502	protein localization to chromosome	-5.0728	-2.55987	4/83	908,10694,10856,22948	CCT6A,CCT8,RUVBL2,CCT5
3_Member	Reactome Gene Sets	R-HSA-389957	Prefoldin mediated transfer of substrate to CCT/TriC	-4.95242	-2.44623	3/28	908,10694,22948	CCT6A,CCT8,CCT5
3_Member	GO Biological Processes	GO:0070198	protein localization to chromosome, telomeric region	-4.90546	-2.41243	3/29	908,10694,22948	CCT6A,CCT8,CCT5
3_Member	GO Biological Processes	GO:0071897	DNA biosynthetic process	-4.83513	-2.34853	5/201	908,5422,10694,22948,23649	CCT6A,POLA1,CCT8,CCT5,POLA2
3_Member	Reactome Gene Sets	R-HSA-389958	Cooperation of Prefoldin and TriC/CCT in actin and tubulin folding	-4.77415	-2.2939	3/32	908,10694,22948	CCT6A,CCT8,CCT5
3_Member	GO Biological Processes	GO:0032212	positive regulation of telomere maintenance via telomerase	-4.69358	-2.21957	3/34	908,10694,22948	CCT6A,CCT8,CCT5
3_Member	GO Biological Processes	GO:1904358	positive regulation of telomere maintenance via telomere lengthening	-4.58155	-2.1137	3/37	908,10694,22948	CCT6A,CCT8,CCT5
3_Member	Reactome Gene Sets	R-HSA-390471	Association of TriC/CCT with target proteins during biosynthesis	-4.51201	-2.05023	3/39	908,10694,22948	CCT6A,CCT8,CCT5
3_Member	GO Biological Processes	GO:0006403	RNA localization	-4.50047	-2.04469	5/236	908,8607,10694,10856,22948	CCT6A,RUVBL1,CCT8,RUVBL2,CCT5
3_Member	Reactome Gene Sets	R-HSA-6814122	Cooperation of PDCL (PhLP1) and TRiC/CCT in G-protein beta folding	-4.41437	-1.97032	3/42	908,10694,22948	CCT6A,CCT8,CCT5
3_Member	GO Biological Processes	GO:0032206	positive regulation of telomere maintenance	-4.15993	-1.72164	3/51	908,10694,22948	CCT6A,CCT8,CCT5
3_Member	GO Biological Processes	GO:0032210	regulation of telomere maintenance via telomerase	-4.0854	-1.65278	3/54	908,10694,22948	CCT6A,CCT8,CCT5
3_Member	GO Biological Processes	GO:1904356	regulation of telomere maintenance via telomere lengthening	-3.90593	-1.47892	3/62	908,10694,22948	CCT6A,CCT8,CCT5
3_Member	GO Biological Processes	GO:2000573	positive regulation of DNA biosynthetic process	-3.76764	-1.34616	3/69	908,10694,22948	CCT6A,CCT8,CCT5
3_Member	GO Biological Processes	GO:0007004	telomere maintenance via telomerase	-3.74909	-1.33307	3/70	908,10694,22948	CCT6A,CCT8,CCT5
3_Member	GO Biological Processes	GO:2001252	positive regulation of chromosome organization	-3.72116	-1.31054	4/184	908,10694,10856,22948	CCT6A,CCT8,RUVBL2,CCT5
3_Member	GO Biological Processes	GO:0033044	regulation of chromosome organization	-3.64354	-1.24352	5/359	908,10694,10856,22948,26036	CCT6A,CCT8,RUVBL2,CCT5,ZNF451
3_Member	GO Biological Processes	GO:0006278	RNA-dependent DNA biosynthetic process	-3.62644	-1.23162	3/77	908,10694,22948	CCT6A,CCT8,CCT5
3_Member	GO Biological Processes	GO:1900182	positive regulation of protein localization to nucleus	-3.60988	-1.22019	3/78	908,10694,22948	CCT6A,CCT8,CCT5
3_Member	GO Biological Processes	GO:0032204	regulation of telomere maintenance	-3.56148	-1.18685	3/81	908,10694,22948	CCT6A,CCT8,CCT5
3_Member	GO Biological Processes	GO:0010833	telomere maintenance via telomere lengthening	-3.54575	-1.17604	3/82	908,10694,22948	CCT6A,CCT8,CCT5
3_Member	GO Biological Processes	GO:0006457	protein folding	-3.36721	-1.00235	4/228	908,10694,10856,22948	CCT6A,CCT8,RUVBL2,CCT5
3_Member	Reactome Gene Sets	R-HSA-390466	Chaperonin-mediated protein folding	-3.35787	-0.99781	3/95	908,10694,22948	CCT6A,CCT8,CCT5
3_Member	Reactome Gene Sets	R-HSA-391251	Protein folding	-3.28005	-0.924733	3/101	908,10694,22948	CCT6A,CCT8,CCT5
3_Member	GO Biological Processes	GO:0060249	anatomical structure homeostasis	-3.2527	-0.90208	5/437	908,5422,10694,22948,23649	CCT6A,POLA1,CCT8,CCT5,POLA2
3_Member	GO Biological Processes	GO:2000278	regulation of DNA biosynthetic process	-3.12687	-0.790032	3/114	908,10694,22948	CCT6A,CCT8,CCT5
3_Member	GO Biological Processes	GO:1900180	regulation of protein localization to nucleus	-3.03121	-0.707741	3/123	908,10694,22948	CCT6A,CCT8,CCT5
3_Member	GO Biological Processes	GO:0072594	establishment of protein localization to organelle	-2.81363	-0.498846	5/548	908,6204,10694,10856,22948	CCT6A,RPS10,CCT8,RUVBL2,CCT5
3_Member	GO Biological Processes	GO:0050821	protein stabilization	-2.52467	-0.246954	3/185	908,10694,22948	CCT6A,CCT8,CCT5
3_Member	GO Biological Processes	GO:0051054	positive regulation of DNA metabolic process	-2.22451	0	3/237	908,10694,22948	CCT6A,CCT8,CCT5
3_Member	GO Biological Processes	GO:0034504	protein localization to nucleus	-2.06055	0	3/272	908,10694,22948	CCT6A,CCT8,CCT5
4_Summary	GO Biological Processes	GO:0045727	positive regulation of translation	-8.89296	-6.15364	7/132	1654,3646,8663,8664,22927,23185,84305,10856	DDX3X,EIF3E,EIF3C,EIF3D,HABP4,LARP4B,PYM1,RUVBL2
4_Member	GO Biological Processes	GO:0045727	positive regulation of translation	-8.89296	-6.15364	7/132	1654,3646,8663,8664,22927,23185,84305	DDX3X,EIF3E,EIF3C,EIF3D,HABP4,LARP4B,PYM1
4_Member	GO Biological Processes	GO:0034250	positive regulation of cellular amide metabolic process	-8.30926	-5.59221	7/160	1654,3646,8663,8664,22927,23185,84305	DDX3X,EIF3E,EIF3C,EIF3D,HABP4,LARP4B,PYM1
4_Member	GO Biological Processes	GO:1902416	positive regulation of mRNA binding	-6.71022	-4.03456	3/8	3646,8663,8664	EIF3E,EIF3C,EIF3D
4_Member	GO Biological Processes	GO:1905216	positive regulation of RNA binding	-6.53459	-3.88759	3/9	3646,8663,8664	EIF3E,EIF3C,EIF3D
4_Member	GO Biological Processes	GO:1902415	regulation of mRNA binding	-6.38016	-3.77706	3/10	3646,8663,8664	EIF3E,EIF3C,EIF3D
4_Member	GO Biological Processes	GO:1905214	regulation of RNA binding	-6.11786	-3.56218	3/12	3646,8663,8664	EIF3E,EIF3C,EIF3D
4_Member	GO Biological Processes	GO:0051098	regulation of binding	-3.58304	-1.19843	5/370	3646,8663,8664,10856,22927	EIF3E,EIF3C,EIF3D,RUVBL2,HABP4
4_Member	GO Biological Processes	GO:0051099	positive regulation of binding	-2.59283	-0.308625	3/175	3646,8663,8664	EIF3E,EIF3C,EIF3D
5_Summary	Reactome Gene Sets	R-HSA-180786	Extension of Telomeres	-6.1854	-3.59869	4/44	5422,8607,10856,23649,1654,26036,26610,22927,6613	POLA1,RUVBL1,RUVBL2,POLA2,DDX3X,ZNF451,ELP4,HABP4,SUMO2
5_Member	Reactome Gene Sets	R-HSA-180786	Extension of Telomeres	-6.1854	-3.59869	4/44	5422,8607,10856,23649	POLA1,RUVBL1,RUVBL2,POLA2
5_Member	Reactome Gene Sets	R-HSA-157579	Telomere Maintenance	-4.93302	-2.43346	4/90	5422,8607,10856,23649	POLA1,RUVBL1,RUVBL2,POLA2
5_Member	Reactome Gene Sets	R-HSA-73886	Chromosome Maintenance	-4.469	-2.01912	4/118	5422,8607,10856,23649	POLA1,RUVBL1,RUVBL2,POLA2
5_Member	GO Biological Processes	GO:1901983	regulation of protein acetylation	-3.66026	-1.25497	3/75	1654,10856,26036	DDX3X,RUVBL2,ZNF451
5_Member	GO Biological Processes	GO:0006473	protein acetylation	-3.56646	-1.18687	4/202	1654,8607,10856,26036	DDX3X,RUVBL1,RUVBL2,ZNF451
5_Member	GO Biological Processes	GO:0043543	protein acylation	-3.24307	-0.89709	4/246	1654,8607,10856,26036	DDX3X,RUVBL1,RUVBL2,ZNF451
5_Member	GO Biological Processes	GO:0032508	DNA duplex unwinding	-3.1835	-0.842121	3/109	1654,8607,10856	DDX3X,RUVBL1,RUVBL2
5_Member	GO Biological Processes	GO:0032392	DNA geometric change	-3.09412	-0.76179	3/117	1654,8607,10856	DDX3X,RUVBL1,RUVBL2
5_Member	Reactome Gene Sets	R-HSA-3214847	HATs acetylate histones	-2.85147	-0.532368	3/142	8607,10856,26610	RUVBL1,RUVBL2,ELP4
5_Member	GO Biological Processes	GO:0071214	cellular response to abiotic stimulus	-2.77061	-0.464345	4/330	1654,5422,10856,22927	DDX3X,POLA1,RUVBL2,HABP4
5_Member	GO Biological Processes	GO:0104004	cellular response to environmental stimulus	-2.77061	-0.464345	4/330	1654,5422,10856,22927	DDX3X,POLA1,RUVBL2,HABP4
5_Member	GO Biological Processes	GO:0016573	histone acetylation	-2.73465	-0.432575	3/156	8607,10856,26036	RUVBL1,RUVBL2,ZNF451
5_Member	GO Biological Processes	GO:0018393	internal peptidyl-lysine acetylation	-2.69561	-0.397691	3/161	8607,10856,26036	RUVBL1,RUVBL2,ZNF451
5_Member	GO Biological Processes	GO:0006475	internal protein amino acid acetylation	-2.65784	-0.36404	3/166	8607,10856,26036	RUVBL1,RUVBL2,ZNF451
5_Member	GO Biological Processes	GO:0018394	peptidyl-lysine acetylation	-2.63576	-0.346037	3/169	8607,10856,26036	RUVBL1,RUVBL2,ZNF451
5_Member	GO Biological Processes	GO:0018205	peptidyl-lysine modification	-2.47658	-0.202801	4/398	6613,8607,10856,26036	SUMO2,RUVBL1,RUVBL2,ZNF451
5_Member	Reactome Gene Sets	R-HSA-3247509	Chromatin modifying enzymes	-2.0519	0	3/274	8607,10856,26610	RUVBL1,RUVBL2,ELP4
5_Member	Reactome Gene Sets	R-HSA-4839726	Chromatin organization	-2.0519	0	3/274	8607,10856,26610	RUVBL1,RUVBL2,ELP4
5_Member	GO Biological Processes	GO:0000082	G1/S transition of mitotic cell cycle	-2.01797	0	3/282	1654,5422,23649	DDX3X,POLA1,POLA2
6_Summary	GO Biological Processes	GO:0000184	nuclear-transcribed mRNA catabolic process, nonsense-mediated decay	-3.06225	-0.734374	3/120	3646,6204,84305,26135	EIF3E,RPS10,PYM1,SERBP1
6_Member	GO Biological Processes	GO:0000184	nuclear-transcribed mRNA catabolic process, nonsense-mediated decay	-3.06225	-0.734374	3/120	3646,6204,84305	EIF3E,RPS10,PYM1
6_Member	GO Biological Processes	GO:0006402	mRNA catabolic process	-2.59031	-0.308625	4/370	3646,6204,26135,84305	EIF3E,RPS10,SERBP1,PYM1
6_Member	GO Biological Processes	GO:0006401	RNA catabolic process	-2.42305	-0.153164	4/412	3646,6204,26135,84305	EIF3E,RPS10,SERBP1,PYM1
6_Member	GO Biological Processes	GO:0000956	nuclear-transcribed mRNA catabolic process	-2.37029	-0.104261	3/210	3646,6204,84305	EIF3E,RPS10,PYM1

### Sheet: NSP2
GroupID	Category	Term	Description	LogP	Log(q-value)	InTerm_InList	Genes	Symbols
1_Summary	GO Biological Processes	GO:0030036	actin cytoskeleton organization	-10.7944	-6.47527	27/692	613,1730,2039,3636,3706,4430,4867,5910,9897,10580,23022,23043,23075,23122,23384,30011,51019,51429,51474,54961,57221,81624,85377,154796,253725,261734,374666,5108,6249,8737,84376,1540,10460,79884,85360,221150,348654,701,9531,10040,10403,84260,114088,2733,10211,10807,29904,83732,841,1663,5609,7159,9787,30968,140609,5830,22876,583,9732,23405,26100,55062,81631,51112	BCR,DIAPH2,DMTN,INPPL1,ITPKA,MYO1B,NPHP1,RAP1GDS1,WASHC5,SORBS1,PALLD,TNIK,SWAP70,CLASP2,SPECC1L,SH3KBP1,WASHC3,SNX9,LIMA1,SSH3,ARFGEF3,DIAPH3,MICALL1,AMOT,WASHC2C,NPHP4,WASH3P,PCM1,CLIP1,RIPK1,HOOK3,CYLD,TACC3,MAP9,SYDE1,SKA3,GEN1,BUB1B,BAG3,TOM1L1,NDC80,TCHP,TRIM9,GLE1,FLOT1,ENTR1,EEF2K,RIOK1,CASP8,DDX11,MAP2K7,TP53BP2,DLGAP5,STOML2,NEK7,PEX5,INPP5F,BBS2,DOCK4,DICER1,WIPI2,WIPI1,MAP1LC3B,TRAPPC12
1_Member	GO Biological Processes	GO:0030036	actin cytoskeleton organization	-10.7944	-6.47527	27/692	613,1730,2039,3636,3706,4430,4867,5910,9897,10580,23022,23043,23075,23122,23384,30011,51019,51429,51474,54961,57221,81624,85377,154796,253725,261734,374666	BCR,DIAPH2,DMTN,INPPL1,ITPKA,MYO1B,NPHP1,RAP1GDS1,WASHC5,SORBS1,PALLD,TNIK,SWAP70,CLASP2,SPECC1L,SH3KBP1,WASHC3,SNX9,LIMA1,SSH3,ARFGEF3,DIAPH3,MICALL1,AMOT,WASHC2C,NPHP4,WASH3P
1_Member	GO Biological Processes	GO:0030029	actin filament-based process	-9.56936	-5.55128	27/785	613,1730,2039,3636,3706,4430,4867,5910,9897,10580,23022,23043,23075,23122,23384,30011,51019,51429,51474,54961,57221,81624,85377,154796,253725,261734,374666	BCR,DIAPH2,DMTN,INPPL1,ITPKA,MYO1B,NPHP1,RAP1GDS1,WASHC5,SORBS1,PALLD,TNIK,SWAP70,CLASP2,SPECC1L,SH3KBP1,WASHC3,SNX9,LIMA1,SSH3,ARFGEF3,DIAPH3,MICALL1,AMOT,WASHC2C,NPHP4,WASH3P
1_Member	GO Biological Processes	GO:0007015	actin filament organization	-6.34417	-2.87016	16/426	1730,2039,3636,4430,9897,10580,23075,23122,30011,51019,51429,51474,54961,81624,253725,374666	DIAPH2,DMTN,INPPL1,MYO1B,WASHC5,SORBS1,SWAP70,CLASP2,SH3KBP1,WASHC3,SNX9,LIMA1,SSH3,DIAPH3,WASHC2C,WASH3P
1_Member	GO Biological Processes	GO:0097435	supramolecular fiber organization	-5.93058	-2.61148	20/698	1730,2039,3636,4430,5108,6249,8737,9897,10580,23075,23122,30011,51019,51429,51474,54961,81624,84376,253725,374666	DIAPH2,DMTN,INPPL1,MYO1B,PCM1,CLIP1,RIPK1,WASHC5,SORBS1,SWAP70,CLASP2,SH3KBP1,WASHC3,SNX9,LIMA1,SSH3,DIAPH3,HOOK3,WASHC2C,WASH3P
1_Member	GO Biological Processes	GO:0008154	actin polymerization or depolymerization	-4.97141	-1.99473	10/214	2039,9897,23075,51019,51429,51474,54961,81624,253725,374666	DMTN,WASHC5,SWAP70,WASHC3,SNX9,LIMA1,SSH3,DIAPH3,WASHC2C,WASH3P
1_Member	GO Biological Processes	GO:0051493	regulation of cytoskeleton organization	-4.87405	-1.9272	16/555	1540,2039,6249,9897,10460,23075,23122,51429,51474,54961,79884,85360,221150,253725,348654,374666	CYLD,DMTN,CLIP1,WASHC5,TACC3,SWAP70,CLASP2,SNX9,LIMA1,SSH3,MAP9,SYDE1,SKA3,WASHC2C,GEN1,WASH3P
1_Member	GO Biological Processes	GO:0010639	negative regulation of organelle organization	-4.47642	-1.63017	13/410	701,2039,9531,10040,10403,23075,23122,51474,54961,84260,114088,253725,348654	BUB1B,DMTN,BAG3,TOM1L1,NDC80,SWAP70,CLASP2,LIMA1,SSH3,TCHP,TRIM9,WASHC2C,GEN1
1_Member	GO Biological Processes	GO:0051258	protein polymerization	-3.85771	-1.23393	10/290	2039,6249,9897,23122,51019,51429,54961,81624,253725,374666	DMTN,CLIP1,WASHC5,CLASP2,WASHC3,SNX9,SSH3,DIAPH3,WASHC2C,WASH3P
1_Member	GO Biological Processes	GO:0008064	regulation of actin polymerization or depolymerization	-3.8176	-1.22089	8/187	2039,9897,23075,51429,51474,54961,253725,374666	DMTN,WASHC5,SWAP70,SNX9,LIMA1,SSH3,WASHC2C,WASH3P
1_Member	GO Biological Processes	GO:0030041	actin filament polymerization	-3.8017	-1.22089	8/188	2039,9897,51019,51429,54961,81624,253725,374666	DMTN,WASHC5,WASHC3,SNX9,SSH3,DIAPH3,WASHC2C,WASH3P
1_Member	GO Biological Processes	GO:0030832	regulation of actin filament length	-3.8017	-1.22089	8/188	2039,9897,23075,51429,51474,54961,253725,374666	DMTN,WASHC5,SWAP70,SNX9,LIMA1,SSH3,WASHC2C,WASH3P
1_Member	GO Biological Processes	GO:1901880	negative regulation of protein depolymerization	-3.63489	-1.12162	5/68	2039,23075,23122,51474,253725	DMTN,SWAP70,CLASP2,LIMA1,WASHC2C
1_Member	GO Biological Processes	GO:0030835	negative regulation of actin filament depolymerization	-3.47045	-1.04085	4/41	2039,23075,51474,253725	DMTN,SWAP70,LIMA1,WASHC2C
1_Member	GO Biological Processes	GO:0043244	regulation of protein complex disassembly	-3.38352	-0.993949	6/118	2039,2733,23075,23122,51474,253725	DMTN,GLE1,SWAP70,CLASP2,LIMA1,WASHC2C
1_Member	GO Biological Processes	GO:0043242	negative regulation of protein complex disassembly	-3.3828	-0.993949	5/77	2039,23075,23122,51474,253725	DMTN,SWAP70,CLASP2,LIMA1,WASHC2C
1_Member	GO Biological Processes	GO:0110053	regulation of actin filament organization	-3.34757	-0.977852	9/276	2039,9897,23075,23122,51429,51474,54961,253725,374666	DMTN,WASHC5,SWAP70,CLASP2,SNX9,LIMA1,SSH3,WASHC2C,WASH3P
1_Member	GO Biological Processes	GO:1901879	regulation of protein depolymerization	-3.18536	-0.892667	5/85	2039,23075,23122,51474,253725	DMTN,SWAP70,CLASP2,LIMA1,WASHC2C
1_Member	GO Biological Processes	GO:0044089	positive regulation of cellular component biogenesis	-3.16009	-0.87841	13/559	4867,6249,9897,10211,10807,23075,23122,29904,51429,83732,253725,261734,374666	NPHP1,CLIP1,WASHC5,FLOT1,ENTR1,SWAP70,CLASP2,EEF2K,SNX9,RIOK1,WASHC2C,NPHP4,WASH3P
1_Member	GO Biological Processes	GO:0030834	regulation of actin filament depolymerization	-3.10564	-0.843438	4/51	2039,23075,51474,253725	DMTN,SWAP70,LIMA1,WASHC2C
1_Member	GO Biological Processes	GO:0010638	positive regulation of organelle organization	-3.09778	-0.839373	14/641	841,1663,5609,6249,7159,9787,9897,10807,23075,30968,51429,140609,253725,374666	CASP8,DDX11,MAP2K7,CLIP1,TP53BP2,DLGAP5,WASHC5,ENTR1,SWAP70,STOML2,SNX9,NEK7,WASHC2C,WASH3P
1_Member	GO Biological Processes	GO:1902903	regulation of supramolecular fiber organization	-3.02681	-0.810157	10/370	2039,6249,9897,23075,23122,51429,51474,54961,253725,374666	DMTN,CLIP1,WASHC5,SWAP70,CLASP2,SNX9,LIMA1,SSH3,WASHC2C,WASH3P
1_Member	GO Biological Processes	GO:0030042	actin filament depolymerization	-2.98155	-0.796445	4/55	2039,23075,51474,253725	DMTN,SWAP70,LIMA1,WASHC2C
1_Member	GO Biological Processes	GO:0051129	negative regulation of cellular component organization	-2.81912	-0.709524	15/764	701,2039,5830,9531,10040,10403,22876,23075,23122,51474,54961,84260,114088,253725,348654	BUB1B,DMTN,PEX5,BAG3,TOM1L1,NDC80,INPP5F,SWAP70,CLASP2,LIMA1,SSH3,TCHP,TRIM9,WASHC2C,GEN1
1_Member	GO Biological Processes	GO:1902904	negative regulation of supramolecular fiber organization	-2.79511	-0.688191	6/153	2039,23075,23122,51474,54961,253725	DMTN,SWAP70,CLASP2,LIMA1,SSH3,WASHC2C
1_Member	GO Biological Processes	GO:0051494	negative regulation of cytoskeleton organization	-2.71057	-0.641884	6/159	2039,23075,23122,51474,54961,253725	DMTN,SWAP70,CLASP2,LIMA1,SSH3,WASHC2C
1_Member	GO Biological Processes	GO:0051261	protein depolymerization	-2.63327	-0.586896	5/113	2039,23075,23122,51474,253725	DMTN,SWAP70,CLASP2,LIMA1,WASHC2C
1_Member	GO Biological Processes	GO:0051017	actin filament bundle assembly	-2.61675	-0.575565	6/166	2039,4430,10580,23075,23122,51474	DMTN,MYO1B,SORBS1,SWAP70,CLASP2,LIMA1
1_Member	GO Biological Processes	GO:0032271	regulation of protein polymerization	-2.56898	-0.547425	7/228	2039,6249,9897,51429,54961,253725,374666	DMTN,CLIP1,WASHC5,SNX9,SSH3,WASHC2C,WASH3P
1_Member	GO Biological Processes	GO:0061572	actin filament bundle organization	-2.5653	-0.547222	6/170	2039,4430,10580,23075,23122,51474	DMTN,MYO1B,SORBS1,SWAP70,CLASP2,LIMA1
1_Member	GO Biological Processes	GO:0032956	regulation of actin cytoskeleton organization	-2.55533	-0.539424	9/359	2039,9897,23075,23122,51429,51474,54961,253725,374666	DMTN,WASHC5,SWAP70,CLASP2,SNX9,LIMA1,SSH3,WASHC2C,WASH3P
1_Member	GO Biological Processes	GO:0030833	regulation of actin filament polymerization	-2.55267	-0.538915	6/171	2039,9897,51429,54961,253725,374666	DMTN,WASHC5,SNX9,SSH3,WASHC2C,WASH3P
1_Member	GO Biological Processes	GO:0090066	regulation of anatomical structure size	-2.46857	-0.499849	11/515	583,2039,5910,9732,9897,23075,51429,51474,54961,253725,374666	BBS2,DMTN,RAP1GDS1,DOCK4,WASHC5,SWAP70,SNX9,LIMA1,SSH3,WASHC2C,WASH3P
1_Member	GO Biological Processes	GO:0032273	positive regulation of protein polymerization	-2.24946	-0.353596	5/139	6249,9897,51429,253725,374666	CLIP1,WASHC5,SNX9,WASHC2C,WASH3P
1_Member	GO Biological Processes	GO:0032970	regulation of actin filament-based process	-2.22308	-0.335343	9/404	2039,9897,23075,23122,51429,51474,54961,253725,374666	DMTN,WASHC5,SWAP70,CLASP2,SNX9,LIMA1,SSH3,WASHC2C,WASH3P
1_Member	GO Biological Processes	GO:0022411	cellular component disassembly	-2.18933	-0.314266	11/562	2039,2733,10211,23075,23122,23405,26100,51474,55062,81631,253725	DMTN,GLE1,FLOT1,SWAP70,CLASP2,DICER1,WIPI2,LIMA1,WIPI1,MAP1LC3B,WASHC2C
1_Member	GO Biological Processes	GO:0043254	regulation of protein complex assembly	-2.16669	-0.302425	10/488	2039,5830,6249,9897,51112,51429,54961,114088,253725,374666	DMTN,PEX5,CLIP1,WASHC5,TRAPPC12,SNX9,SSH3,TRIM9,WASHC2C,WASH3P
1_Member	GO Biological Processes	GO:0032984	protein-containing complex disassembly	-2.165	-0.302255	8/340	2039,2733,23075,23122,26100,51474,81631,253725	DMTN,GLE1,SWAP70,CLASP2,WIPI2,LIMA1,MAP1LC3B,WASHC2C
1_Member	GO Biological Processes	GO:0031333	negative regulation of protein complex assembly	-2.13654	-0.284267	5/148	2039,5830,54961,114088,253725	DMTN,PEX5,SSH3,TRIM9,WASHC2C
1_Member	GO Biological Processes	GO:1902905	positive regulation of supramolecular fiber organization	-2.12225	-0.279996	6/210	6249,9897,23075,51429,253725,374666	CLIP1,WASHC5,SWAP70,SNX9,WASHC2C,WASH3P
1_Member	GO Biological Processes	GO:0043624	cellular protein complex disassembly	-2.01011	-0.213451	6/222	2039,2733,23075,23122,51474,253725	DMTN,GLE1,SWAP70,CLASP2,LIMA1,WASHC2C
2_Summary	GO Biological Processes	GO:0016197	endosomal transport	-8.10842	-4.26644	14/233	9372,9897,10807,22876,27131,51429,54497,58533,64145,85377,200576,253725,374666,387680,55062,64400,84376,22905,26056,30011,51019,55738	ZFYVE9,WASHC5,ENTR1,INPP5F,SNX5,SNX9,HEATR5B,SNX6,RBSN,MICALL1,PIKFYVE,WASHC2C,WASH3P,WASHC2A,WIPI1,AKTIP,HOOK3,EPN2,RAB11FIP5,SH3KBP1,WASHC3,ARFGAP1
2_Member	GO Biological Processes	GO:0016197	endosomal transport	-8.10842	-4.26644	14/233	9372,9897,10807,22876,27131,51429,54497,58533,64145,85377,200576,253725,374666,387680	ZFYVE9,WASHC5,ENTR1,INPP5F,SNX5,SNX9,HEATR5B,SNX6,RBSN,MICALL1,PIKFYVE,WASHC2C,WASH3P,WASHC2A
2_Member	GO Biological Processes	GO:0016482	cytosolic transport	-6.86237	-3.24223	11/168	27131,54497,55062,58533,64145,64400,84376,200576,253725,374666,387680	SNX5,HEATR5B,WIPI1,SNX6,RBSN,AKTIP,HOOK3,PIKFYVE,WASHC2C,WASH3P,WASHC2A
2_Member	GO Biological Processes	GO:0042147	retrograde transport, endosome to Golgi	-5.96031	-2.61148	8/95	27131,54497,58533,64145,200576,253725,374666,387680	SNX5,HEATR5B,SNX6,RBSN,PIKFYVE,WASHC2C,WASH3P,WASHC2A
2_Member	KEGG Pathway	hsa04144	Endocytosis	-5.80189	-2.52418	12/260	9372,9897,22905,26056,27131,30011,51019,55738,58533,64145,253725,387680	ZFYVE9,WASHC5,EPN2,RAB11FIP5,SNX5,SH3KBP1,WASHC3,ARFGAP1,SNX6,RBSN,WASHC2C,WASHC2A
3_Summary	Canonical Pathways	M128	PID TNF PATHWAY	-7.06504	-3.34799	7/46	841,1540,5609,6772,8737,23043,23118,2319,10211,23586,9958,64343,5684,6777,83666,51191,583,3433,3434,3437,3636,3977,7726,9253,10928,4775,8893,30968,9138,64145	CASP8,CYLD,MAP2K7,STAT1,RIPK1,TNIK,TAB2,FLOT2,FLOT1,DDX58,USP15,AZI2,PSMA3,STAT5B,PARP9,HERC5,BBS2,IFIT2,IFIT1,IFIT3,INPPL1,LIFR,TRIM26,NUMBL,RALBP1,NFATC3,EIF2B5,STOML2,ARHGEF1,RBSN
3_Member	Canonical Pathways	M128	PID TNF PATHWAY	-7.06504	-3.34799	7/46	841,1540,5609,6772,8737,23043,23118	CASP8,CYLD,MAP2K7,STAT1,RIPK1,TNIK,TAB2
3_Member	GO Biological Processes	GO:0034138	toll-like receptor 3 signaling pathway	-4.55932	-1.67158	4/22	841,2319,8737,10211	CASP8,FLOT2,RIPK1,FLOT1
3_Member	Reactome Gene Sets	R-HSA-933543	NF-kB activation through FADD/RIP-1 pathway mediated by caspase-8 and -10	-3.95804	-1.28239	3/12	841,8737,23586	CASP8,RIPK1,DDX58
3_Member	Reactome Gene Sets	R-HSA-5357786	TNFR1-induced proapoptotic signaling	-3.8467	-1.23393	3/13	841,1540,8737	CASP8,CYLD,RIPK1
3_Member	GO Biological Processes	GO:0002753	cytoplasmic pattern recognition receptor signaling pathway	-3.72741	-1.17916	5/65	841,1540,9958,23118,23586	CASP8,CYLD,USP15,TAB2,DDX58
3_Member	GO Biological Processes	GO:0002221	pattern recognition receptor signaling pathway	-3.61858	-1.11902	8/200	841,1540,2319,8737,9958,10211,23118,23586	CASP8,CYLD,FLOT2,RIPK1,USP15,FLOT1,TAB2,DDX58
3_Member	KEGG Pathway	hsa04622	RIG-I-like receptor signaling pathway	-3.57573	-1.08913	5/70	841,1540,8737,23586,64343	CASP8,CYLD,RIPK1,DDX58,AZI2
3_Member	GO Biological Processes	GO:0045089	positive regulation of innate immune response	-3.50887	-1.059	11/382	841,1540,2319,5684,6777,8737,9958,10211,23118,23586,83666	CASP8,CYLD,FLOT2,PSMA3,STAT5B,RIPK1,USP15,FLOT1,TAB2,DDX58,PARP9
3_Member	GO Biological Processes	GO:0045088	regulation of innate immune response	-3.46786	-1.04085	12/451	841,1540,2319,5684,6772,6777,8737,9958,10211,23118,23586,83666	CASP8,CYLD,FLOT2,PSMA3,STAT1,STAT5B,RIPK1,USP15,FLOT1,TAB2,DDX58,PARP9
3_Member	Reactome Gene Sets	R-HSA-168928	DDX58/IFIH1-mediated induction of interferon-alpha/beta	-3.35687	-0.977852	5/78	841,1540,8737,23586,51191	CASP8,CYLD,RIPK1,DDX58,HERC5
3_Member	Reactome Gene Sets	R-HSA-75893	TNF signaling	-3.31376	-0.958438	4/45	841,1540,8737,23118	CASP8,CYLD,RIPK1,TAB2
3_Member	GO Biological Processes	GO:0019221	cytokine-mediated signaling pathway	-3.08074	-0.833696	16/796	583,841,1540,3433,3434,3437,3636,3977,5684,6772,6777,7726,8737,9253,23118,83666	BBS2,CASP8,CYLD,IFIT2,IFIT1,IFIT3,INPPL1,LIFR,PSMA3,STAT1,STAT5B,TRIM26,RIPK1,NUMBL,TAB2,PARP9
3_Member	GO Biological Processes	GO:0002758	innate immune response-activating signal transduction	-3.07893	-0.833696	9/301	841,1540,2319,5684,8737,9958,10211,23118,23586	CASP8,CYLD,FLOT2,PSMA3,RIPK1,USP15,FLOT1,TAB2,DDX58
3_Member	GO Biological Processes	GO:0060759	regulation of response to cytokine stimulus	-3.04668	-0.813933	7/188	841,1540,3977,6772,8737,23586,83666	CASP8,CYLD,LIFR,STAT1,RIPK1,DDX58,PARP9
3_Member	GO Biological Processes	GO:0060544	regulation of necroptotic process	-2.92188	-0.775964	3/26	841,1540,8737	CASP8,CYLD,RIPK1
3_Member	GO Biological Processes	GO:0002218	activation of innate immune response	-2.85633	-0.730349	9/324	841,1540,2319,5684,8737,9958,10211,23118,23586	CASP8,CYLD,FLOT2,PSMA3,RIPK1,USP15,FLOT1,TAB2,DDX58
3_Member	KEGG Pathway	hsa04620	Toll-like receptor signaling pathway	-2.79149	-0.687223	5/104	841,5609,6772,8737,23118	CASP8,MAP2K7,STAT1,RIPK1,TAB2
3_Member	Canonical Pathways	M18030	ST TUMOR NECROSIS FACTOR PATHWAY	-2.78186	-0.682864	3/29	841,8737,10928	CASP8,RIPK1,RALBP1
3_Member	Reactome Gene Sets	R-HSA-5357956	TNFR1-induced NFkappaB signaling pathway	-2.73869	-0.660137	3/30	1540,8737,23118	CYLD,RIPK1,TAB2
3_Member	Canonical Pathways	M8873	ST FAS SIGNALING PATHWAY	-2.71114	-0.641884	4/65	841,5609,8737,10928	CASP8,MAP2K7,RIPK1,RALBP1
3_Member	Canonical Pathways	M197	PID HIV NEF PATHWAY	-2.54424	-0.534764	3/35	841,5609,8737	CASP8,MAP2K7,RIPK1
3_Member	Reactome Gene Sets	R-HSA-5357905	Regulation of TNFR1 signaling	-2.54424	-0.534764	3/35	841,1540,8737	CASP8,CYLD,RIPK1
3_Member	GO Biological Processes	GO:0070423	nucleotide-binding oligomerization domain containing signaling pathway	-2.50903	-0.512148	3/36	841,1540,23118	CASP8,CYLD,TAB2
3_Member	GO Biological Processes	GO:0001959	regulation of cytokine-mediated signaling pathway	-2.50306	-0.51029	6/175	841,1540,3977,6772,8737,83666	CASP8,CYLD,LIFR,STAT1,RIPK1,PARP9
3_Member	GO Biological Processes	GO:0035872	nucleotide-binding domain, leucine rich repeat containing receptor signaling pathway	-2.47489	-0.499849	3/37	841,1540,23118	CASP8,CYLD,TAB2
3_Member	Reactome Gene Sets	R-HSA-168638	NOD1/2 Signaling Pathway	-2.47489	-0.499849	3/37	841,1540,23118	CASP8,CYLD,TAB2
3_Member	GO Biological Processes	GO:0031349	positive regulation of defense response	-2.45592	-0.492801	11/517	841,1540,2319,5684,6777,8737,9958,10211,23118,23586,83666	CASP8,CYLD,FLOT2,PSMA3,STAT5B,RIPK1,USP15,FLOT1,TAB2,DDX58,PARP9
3_Member	GO Biological Processes	GO:0010939	regulation of necrotic cell death	-2.44176	-0.490009	3/38	841,1540,8737	CASP8,CYLD,RIPK1
3_Member	Canonical Pathways	M94	PID FAS PATHWAY	-2.44176	-0.490009	3/38	841,5609,8737	CASP8,MAP2K7,RIPK1
3_Member	GO Biological Processes	GO:0002764	immune response-regulating signaling pathway	-2.40682	-0.464294	13/681	841,1540,2319,4775,5609,5684,8737,8893,9958,10211,23118,23586,30968	CASP8,CYLD,FLOT2,NFATC3,MAP2K7,PSMA3,RIPK1,EIF2B5,USP15,FLOT1,TAB2,DDX58,STOML2
3_Member	GO Biological Processes	GO:0070266	necroptotic process	-2.26134	-0.363838	3/44	841,1540,8737	CASP8,CYLD,RIPK1
3_Member	Reactome Gene Sets	R-HSA-73887	Death Receptor Signalling	-2.19819	-0.321564	5/143	841,1540,8737,9138,23118	CASP8,CYLD,RIPK1,ARHGEF1,TAB2
3_Member	Reactome Gene Sets	R-HSA-168164	Toll Like Receptor 3 (TLR3) Cascade	-2.13651	-0.284267	4/94	841,5609,8737,23118	CASP8,MAP2K7,RIPK1,TAB2
3_Member	GO Biological Processes	GO:0097300	programmed necrotic cell death	-2.13083	-0.28155	3/49	841,1540,8737	CASP8,CYLD,RIPK1
3_Member	GO Biological Processes	GO:0045639	positive regulation of myeloid cell differentiation	-2.08919	-0.261441	4/97	841,6772,6777,8737	CASP8,STAT1,STAT5B,RIPK1
3_Member	GO Biological Processes	GO:0002224	toll-like receptor signaling pathway	-2.0659	-0.247345	5/154	841,2319,8737,10211,23118	CASP8,FLOT2,RIPK1,FLOT1,TAB2
3_Member	GO Biological Processes	GO:0043124	negative regulation of I-kappaB kinase/NF-kappaB signaling	-2.05953	-0.247345	3/52	841,6772,8737	CASP8,STAT1,RIPK1
3_Member	Reactome Gene Sets	R-HSA-166166	MyD88-independent TLR4 cascade	-2.0586	-0.247345	4/99	841,5609,8737,23118	CASP8,MAP2K7,RIPK1,TAB2
3_Member	Reactome Gene Sets	R-HSA-937061	TRIF(TICAM1)-mediated TLR4 signaling	-2.0586	-0.247345	4/99	841,5609,8737,23118	CASP8,MAP2K7,RIPK1,TAB2
3_Member	Reactome Gene Sets	R-HSA-168898	Toll-like Receptor Cascades	-2.02068	-0.221406	5/158	841,5609,8737,23118,64145	CASP8,MAP2K7,RIPK1,TAB2,RBSN
4_Summary	Reactome Gene Sets	R-HSA-199991	Membrane Trafficking	-6.58147	-3.04051	20/634	8871,10671,11014,11037,22870,22878,22905,23243,27131,30011,51112,51429,55291,55738,60560,60684,81631,84516,122830,152503,583,4430,55062,64145	SYNJ2,DCTN6,KDELR2,STON1,PPP6R1,TRAPPC8,EPN2,ANKRD28,SNX5,SH3KBP1,TRAPPC12,SNX9,PPP6R3,ARFGAP1,NAA35,TRAPPC11,MAP1LC3B,DCTN5,NAA30,SH3D19,BBS2,MYO1B,WIPI1,RBSN
4_Member	Reactome Gene Sets	R-HSA-199991	Membrane Trafficking	-6.58147	-3.04051	20/634	8871,10671,11014,11037,22870,22878,22905,23243,27131,30011,51112,51429,55291,55738,60560,60684,81631,84516,122830,152503	SYNJ2,DCTN6,KDELR2,STON1,PPP6R1,TRAPPC8,EPN2,ANKRD28,SNX5,SH3KBP1,TRAPPC12,SNX9,PPP6R3,ARFGAP1,NAA35,TRAPPC11,MAP1LC3B,DCTN5,NAA30,SH3D19
4_Member	Reactome Gene Sets	R-HSA-5653656	Vesicle-mediated transport	-6.17504	-2.75903	20/673	8871,10671,11014,11037,22870,22878,22905,23243,27131,30011,51112,51429,55291,55738,60560,60684,81631,84516,122830,152503	SYNJ2,DCTN6,KDELR2,STON1,PPP6R1,TRAPPC8,EPN2,ANKRD28,SNX5,SH3KBP1,TRAPPC12,SNX9,PPP6R3,ARFGAP1,NAA35,TRAPPC11,MAP1LC3B,DCTN5,NAA30,SH3D19
4_Member	GO Biological Processes	GO:0048193	Golgi vesicle transport	-5.57193	-2.36676	14/376	583,4430,10671,11014,22870,22878,23243,51112,55062,55291,55738,60684,64145,84516	BBS2,MYO1B,DCTN6,KDELR2,PPP6R1,TRAPPC8,ANKRD28,TRAPPC12,WIPI1,PPP6R3,ARFGAP1,TRAPPC11,RBSN,DCTN5
4_Member	GO Biological Processes	GO:0006888	ER to Golgi vesicle-mediated transport	-4.98916	-1.99473	10/213	10671,11014,22870,22878,23243,51112,55291,55738,60684,84516	DCTN6,KDELR2,PPP6R1,TRAPPC8,ANKRD28,TRAPPC12,PPP6R3,ARFGAP1,TRAPPC11,DCTN5
4_Member	Reactome Gene Sets	R-HSA-199977	ER to Golgi Anterograde Transport	-3.56392	-1.0839	7/154	10671,11014,22870,23243,55291,55738,84516	DCTN6,KDELR2,PPP6R1,ANKRD28,PPP6R3,ARFGAP1,DCTN5
4_Member	Reactome Gene Sets	R-HSA-948021	Transport to the Golgi and subsequent modification	-3.08756	-0.833696	7/185	10671,11014,22870,23243,55291,55738,84516	DCTN6,KDELR2,PPP6R1,ANKRD28,PPP6R3,ARFGAP1,DCTN5
4_Member	Reactome Gene Sets	R-HSA-6811442	Intra-Golgi and retrograde Golgi-to-ER traffic	-2.20176	-0.323566	6/202	10671,11014,55738,60560,84516,122830	DCTN6,KDELR2,ARFGAP1,NAA35,DCTN5,NAA30
4_Member	Reactome Gene Sets	R-HSA-6807878	COPI-mediated anterograde transport	-2.02873	-0.228141	4/101	10671,11014,55738,84516	DCTN6,KDELR2,ARFGAP1,DCTN5
5_Summary	GO Biological Processes	GO:0051640	organelle localization	-5.6164	-2.37647	20/732	583,4430,4867,5108,9787,10403,22870,23122,23243,23322,51112,55062,55165,55291,58533,81488,84376,84902,114088,261734	BBS2,MYO1B,NPHP1,PCM1,DLGAP5,NDC80,PPP6R1,CLASP2,ANKRD28,RPGRIP1L,TRAPPC12,WIPI1,CEP55,PPP6R3,SNX6,POLR2M,HOOK3,CEP89,TRIM9,NPHP4
5_Member	GO Biological Processes	GO:0051640	organelle localization	-5.6164	-2.37647	20/732	583,4430,4867,5108,9787,10403,22870,23122,23243,23322,51112,55062,55165,55291,58533,81488,84376,84902,114088,261734	BBS2,MYO1B,NPHP1,PCM1,DLGAP5,NDC80,PPP6R1,CLASP2,ANKRD28,RPGRIP1L,TRAPPC12,WIPI1,CEP55,PPP6R3,SNX6,POLR2M,HOOK3,CEP89,TRIM9,NPHP4
5_Member	GO Biological Processes	GO:0051656	establishment of organelle localization	-4.45342	-1.62568	15/536	583,4430,5108,9787,10403,22870,23122,23243,51112,55062,55165,55291,58533,84376,114088	BBS2,MYO1B,PCM1,DLGAP5,NDC80,PPP6R1,CLASP2,ANKRD28,TRAPPC12,WIPI1,CEP55,PPP6R3,SNX6,HOOK3,TRIM9
5_Member	GO Biological Processes	GO:0006903	vesicle targeting	-2.94624	-0.782468	5/96	22870,23122,23243,55062,55291	PPP6R1,CLASP2,ANKRD28,WIPI1,PPP6R3
5_Member	GO Biological Processes	GO:0048199	vesicle targeting, to, from or within Golgi	-2.48432	-0.499849	4/75	22870,23243,55062,55291	PPP6R1,ANKRD28,WIPI1,PPP6R3
5_Member	GO Biological Processes	GO:0051650	establishment of vesicle localization	-2.35122	-0.421283	8/316	583,4430,22870,23122,23243,55062,55291,114088	BBS2,MYO1B,PPP6R1,CLASP2,ANKRD28,WIPI1,PPP6R3,TRIM9
5_Member	GO Biological Processes	GO:0051648	vesicle localization	-2.23263	-0.343281	8/331	583,4430,22870,23122,23243,55062,55291,114088	BBS2,MYO1B,PPP6R1,CLASP2,ANKRD28,WIPI1,PPP6R3,TRIM9
6_Summary	CORUM	CORUM:6671	PI4K2A-WASH complex	-5.40097	-2.22799	4/14	9138,9897,23307,387680	ARHGEF1,WASHC5,FKBP15,WASHC2A
6_Member	CORUM	CORUM:6671	PI4K2A-WASH complex	-5.40097	-2.22799	4/14	9138,9897,23307,387680	ARHGEF1,WASHC5,FKBP15,WASHC2A
7_Summary	CORUM	CORUM:6481	WASH complex	-5.28219	-2.13918	3/5	9897,51019,253725,85377,387680,10807,583	WASHC5,WASHC3,WASHC2C,MICALL1,WASHC2A,ENTR1,BBS2
7_Member	CORUM	CORUM:6481	WASH complex	-5.28219	-2.13918	3/5	9897,51019,253725	WASHC5,WASHC3,WASHC2C
7_Member	CORUM	CORUM:6484	WASH-CAPZalpa/beta complex	-4.74335	-1.82218	3/7	9897,51019,253725	WASHC5,WASHC3,WASHC2C
7_Member	GO Biological Processes	GO:0036010	protein localization to endosome	-2.97254	-0.796445	3/25	85377,253725,387680	MICALL1,WASHC2C,WASHC2A
7_Member	GO Biological Processes	GO:1990126	retrograde transport, endosome to plasma membrane	-2.73869	-0.660137	3/30	10807,85377,253725	ENTR1,MICALL1,WASHC2C
7_Member	GO Biological Processes	GO:0098876	vesicle-mediated transport to the plasma membrane	-2.12054	-0.279996	4/95	583,10807,85377,253725	BBS2,ENTR1,MICALL1,WASHC2C
8_Summary	GO Biological Processes	GO:0000226	microtubule cytoskeleton organization	-5.19265	-2.09725	17/585	583,1540,4659,5108,6249,6674,9897,10403,10460,23122,55857,79884,84376,140609,221150,285331,348654,2319,9531,9787	BBS2,CYLD,PPP1R12A,PCM1,CLIP1,SPAG1,WASHC5,NDC80,TACC3,CLASP2,KIZ,MAP9,HOOK3,NEK7,SKA3,CCDC66,GEN1,FLOT2,BAG3,DLGAP5
8_Member	GO Biological Processes	GO:0000226	microtubule cytoskeleton organization	-5.19265	-2.09725	17/585	583,1540,4659,5108,6249,6674,9897,10403,10460,23122,55857,79884,84376,140609,221150,285331,348654	BBS2,CYLD,PPP1R12A,PCM1,CLIP1,SPAG1,WASHC5,NDC80,TACC3,CLASP2,KIZ,MAP9,HOOK3,NEK7,SKA3,CCDC66,GEN1
8_Member	GO Biological Processes	GO:0007017	microtubule-based process	-5.17263	-2.09725	20/784	583,1540,2319,4659,5108,6249,6674,9531,9787,9897,10403,10460,23122,55857,79884,84376,140609,221150,285331,348654	BBS2,CYLD,FLOT2,PPP1R12A,PCM1,CLIP1,SPAG1,BAG3,DLGAP5,WASHC5,NDC80,TACC3,CLASP2,KIZ,MAP9,HOOK3,NEK7,SKA3,CCDC66,GEN1
8_Member	GO Biological Processes	GO:0032886	regulation of microtubule-based process	-3.28975	-0.948371	8/224	583,1540,6249,10460,23122,79884,221150,348654	BBS2,CYLD,CLIP1,TACC3,CLASP2,MAP9,SKA3,GEN1
8_Member	GO Biological Processes	GO:0070507	regulation of microtubule cytoskeleton organization	-2.99341	-0.796445	7/192	1540,6249,10460,23122,79884,221150,348654	CYLD,CLIP1,TACC3,CLASP2,MAP9,SKA3,GEN1
8_Member	GO Biological Processes	GO:0031023	microtubule organizing center organization	-2.31614	-0.400159	5/134	4659,5108,23122,79884,348654	PPP1R12A,PCM1,CLASP2,MAP9,GEN1
9_Summary	GO Biological Processes	GO:0007346	regulation of mitotic cell cycle	-5.16108	-2.09725	19/718	701,1540,5108,5609,5684,6777,8737,9787,10040,10403,10460,23043,25904,25959,51776,55031,79884,140609,348654,1663,10600,23122,55165,613,1730,4659,6249,9138,9411,10928,81624,85360,8940,51112,221150,9253,9897,10807,23384,51429,55964,55857,23049,29922,8563,7159,9818	BUB1B,CYLD,PCM1,MAP2K7,PSMA3,STAT5B,RIPK1,DLGAP5,TOM1L1,NDC80,TACC3,TNIK,CNOT10,KANK2,MAP3K20,USP47,MAP9,NEK7,GEN1,DDX11,USP16,CLASP2,CEP55,BCR,DIAPH2,PPP1R12A,CLIP1,ARHGEF1,ARHGAP29,RALBP1,DIAPH3,SYDE1,TOP3B,TRAPPC12,SKA3,NUMBL,WASHC5,ENTR1,SPECC1L,SNX9,SEPTIN3,KIZ,SMG1,NME7,THOC5,TP53BP2,NUP58
9_Member	GO Biological Processes	GO:0007346	regulation of mitotic cell cycle	-5.16108	-2.09725	19/718	701,1540,5108,5609,5684,6777,8737,9787,10040,10403,10460,23043,25904,25959,51776,55031,79884,140609,348654	BUB1B,CYLD,PCM1,MAP2K7,PSMA3,STAT5B,RIPK1,DLGAP5,TOM1L1,NDC80,TACC3,TNIK,CNOT10,KANK2,MAP3K20,USP47,MAP9,NEK7,GEN1
9_Member	GO Biological Processes	GO:0033045	regulation of sister chromatid segregation	-4.22262	-1.44759	6/83	701,1663,9787,10403,10460,348654	BUB1B,DDX11,DLGAP5,NDC80,TACC3,GEN1
9_Member	GO Biological Processes	GO:0140014	mitotic nuclear division	-4.09922	-1.3599	10/271	701,9787,10040,10403,10460,10600,23122,55165,79884,348654	BUB1B,DLGAP5,TOM1L1,NDC80,TACC3,USP16,CLASP2,CEP55,MAP9,GEN1
9_Member	GO Biological Processes	GO:0007091	metaphase/anaphase transition of mitotic cell cycle	-3.99967	-1.28262	5/57	701,9787,10403,10460,348654	BUB1B,DLGAP5,NDC80,TACC3,GEN1
9_Member	GO Biological Processes	GO:0044784	metaphase/anaphase transition of cell cycle	-3.92776	-1.27141	5/59	701,9787,10403,10460,348654	BUB1B,DLGAP5,NDC80,TACC3,GEN1
9_Member	GO Biological Processes	GO:0010965	regulation of mitotic sister chromatid separation	-3.89283	-1.24582	5/60	701,9787,10403,10460,348654	BUB1B,DLGAP5,NDC80,TACC3,GEN1
9_Member	GO Biological Processes	GO:0051306	mitotic sister chromatid separation	-3.79181	-1.22089	5/63	701,9787,10403,10460,348654	BUB1B,DLGAP5,NDC80,TACC3,GEN1
9_Member	GO Biological Processes	GO:1905818	regulation of chromosome separation	-3.72741	-1.17916	5/65	701,9787,10403,10460,348654	BUB1B,DLGAP5,NDC80,TACC3,GEN1
9_Member	GO Biological Processes	GO:0051983	regulation of chromosome segregation	-3.63455	-1.12162	6/106	701,1663,9787,10403,10460,348654	BUB1B,DDX11,DLGAP5,NDC80,TACC3,GEN1
9_Member	GO Biological Processes	GO:0033047	regulation of mitotic sister chromatid segregation	-3.54686	-1.07901	5/71	701,9787,10403,10460,348654	BUB1B,DLGAP5,NDC80,TACC3,GEN1
9_Member	Reactome Gene Sets	R-HSA-194315	Signaling by Rho GTPases	-3.43348	-1.01794	12/455	613,701,1730,4659,6249,9138,9411,10403,10928,23122,81624,85360	BCR,BUB1B,DIAPH2,PPP1R12A,CLIP1,ARHGEF1,ARHGAP29,NDC80,RALBP1,CLASP2,DIAPH3,SYDE1
9_Member	GO Biological Processes	GO:0007059	chromosome segregation	-3.37856	-0.993949	10/333	701,1663,8940,9787,10403,10460,51112,55165,221150,348654	BUB1B,DDX11,TOP3B,DLGAP5,NDC80,TACC3,TRAPPC12,CEP55,SKA3,GEN1
9_Member	GO Biological Processes	GO:0007088	regulation of mitotic nuclear division	-3.33563	-0.970768	7/168	701,9787,10040,10403,10460,79884,348654	BUB1B,DLGAP5,TOM1L1,NDC80,TACC3,MAP9,GEN1
9_Member	GO Biological Processes	GO:0051301	cell division	-3.31437	-0.958438	14/609	701,9253,9897,10403,10460,10600,10807,23122,23384,51429,55165,55964,79884,221150	BUB1B,NUMBL,WASHC5,NDC80,TACC3,USP16,ENTR1,CLASP2,SPECC1L,SNX9,CEP55,SEPTIN3,MAP9,SKA3
9_Member	GO Biological Processes	GO:0045930	negative regulation of mitotic cell cycle	-3.30815	-0.957524	10/340	701,5684,8737,10040,10403,25904,25959,51776,55031,348654	BUB1B,PSMA3,RIPK1,TOM1L1,NDC80,CNOT10,KANK2,MAP3K20,USP47,GEN1
9_Member	Canonical Pathways	M129	PID PLK1 PATHWAY	-3.277	-0.944661	4/46	701,4659,10403,55857	BUB1B,PPP1R12A,NDC80,KIZ
9_Member	GO Biological Processes	GO:0000280	nuclear division	-3.19965	-0.901738	11/416	701,9787,9897,10040,10403,10460,10600,23122,55165,79884,348654	BUB1B,DLGAP5,WASHC5,TOM1L1,NDC80,TACC3,USP16,CLASP2,CEP55,MAP9,GEN1
9_Member	GO Biological Processes	GO:0033044	regulation of chromosome organization	-3.12631	-0.856426	10/359	701,1663,5609,9787,10403,10460,23049,51112,140609,348654	BUB1B,DDX11,MAP2K7,DLGAP5,NDC80,TACC3,SMG1,TRAPPC12,NEK7,GEN1
9_Member	GO Biological Processes	GO:0045839	negative regulation of mitotic nuclear division	-3.07362	-0.833696	4/52	701,10040,10403,348654	BUB1B,TOM1L1,NDC80,GEN1
9_Member	GO Biological Processes	GO:0051304	chromosome separation	-3.02935	-0.810157	5/92	701,9787,10403,10460,348654	BUB1B,DLGAP5,NDC80,TACC3,GEN1
9_Member	GO Biological Processes	GO:0051783	regulation of nuclear division	-2.99341	-0.796445	7/192	701,9787,10040,10403,10460,79884,348654	BUB1B,DLGAP5,TOM1L1,NDC80,TACC3,MAP9,GEN1
9_Member	Reactome Gene Sets	R-HSA-5663220	RHO GTPases Activate Formins	-2.99293	-0.796445	6/140	701,1730,6249,10403,23122,81624	BUB1B,DIAPH2,CLIP1,NDC80,CLASP2,DIAPH3
9_Member	GO Biological Processes	GO:0030071	regulation of mitotic metaphase/anaphase transition	-2.98155	-0.796445	4/55	701,9787,10403,348654	BUB1B,DLGAP5,NDC80,GEN1
9_Member	GO Biological Processes	GO:0007051	spindle organization	-2.9803	-0.796445	7/193	9897,10403,10460,23122,55857,79884,140609	WASHC5,NDC80,TACC3,CLASP2,KIZ,MAP9,NEK7
9_Member	GO Biological Processes	GO:1901991	negative regulation of mitotic cell cycle phase transition	-2.97985	-0.796445	8/250	701,5684,8737,10403,25904,25959,55031,348654	BUB1B,PSMA3,RIPK1,NDC80,CNOT10,KANK2,USP47,GEN1
9_Member	GO Biological Processes	GO:0000819	sister chromatid segregation	-2.94149	-0.78075	7/196	701,1663,9787,10403,10460,55165,348654	BUB1B,DDX11,DLGAP5,NDC80,TACC3,CEP55,GEN1
9_Member	GO Biological Processes	GO:1902099	regulation of metaphase/anaphase transition of cell cycle	-2.92325	-0.775964	4/57	701,9787,10403,348654	BUB1B,DLGAP5,NDC80,GEN1
9_Member	GO Biological Processes	GO:0044772	mitotic cell cycle phase transition	-2.914	-0.770986	13/595	701,4659,5108,5684,8737,9787,10403,10460,23122,25904,25959,55031,348654	BUB1B,PPP1R12A,PCM1,PSMA3,RIPK1,DLGAP5,NDC80,TACC3,CLASP2,CNOT10,KANK2,USP47,GEN1
9_Member	Reactome Gene Sets	R-HSA-68877	Mitotic Prometaphase	-2.84152	-0.719529	7/204	701,5108,6249,10403,23122,29922,140609	BUB1B,PCM1,CLIP1,NDC80,CLASP2,NME7,NEK7
9_Member	GO Biological Processes	GO:0051784	negative regulation of nuclear division	-2.83998	-0.719529	4/60	701,10040,10403,348654	BUB1B,TOM1L1,NDC80,GEN1
9_Member	GO Biological Processes	GO:0048285	organelle fission	-2.83236	-0.715388	11/462	701,9787,9897,10040,10403,10460,10600,23122,55165,79884,348654	BUB1B,DLGAP5,WASHC5,TOM1L1,NDC80,TACC3,USP16,CLASP2,CEP55,MAP9,GEN1
9_Member	GO Biological Processes	GO:1901988	negative regulation of cell cycle phase transition	-2.7783	-0.681912	8/269	701,5684,8737,10403,25904,25959,55031,348654	BUB1B,PSMA3,RIPK1,NDC80,CNOT10,KANK2,USP47,GEN1
9_Member	GO Biological Processes	GO:0098813	nuclear chromosome segregation	-2.75816	-0.666943	8/271	701,1663,9787,10403,10460,51112,55165,348654	BUB1B,DDX11,DLGAP5,NDC80,TACC3,TRAPPC12,CEP55,GEN1
9_Member	GO Biological Processes	GO:0000070	mitotic sister chromatid segregation	-2.72439	-0.650793	6/158	701,9787,10403,10460,55165,348654	BUB1B,DLGAP5,NDC80,TACC3,CEP55,GEN1
9_Member	GO Biological Processes	GO:1901976	regulation of cell cycle checkpoint	-2.65691	-0.601317	3/32	8563,10403,348654	THOC5,NDC80,GEN1
9_Member	GO Biological Processes	GO:0010564	regulation of cell cycle process	-2.6527	-0.600768	15/795	701,1663,5108,5684,8737,9787,10040,10403,10460,10807,25904,25959,55031,79884,348654	BUB1B,DDX11,PCM1,PSMA3,RIPK1,DLGAP5,TOM1L1,NDC80,TACC3,ENTR1,CNOT10,KANK2,USP47,MAP9,GEN1
9_Member	GO Biological Processes	GO:0044770	cell cycle phase transition	-2.63566	-0.586896	13/640	701,4659,5108,5684,8737,9787,10403,10460,23122,25904,25959,55031,348654	BUB1B,PPP1R12A,PCM1,PSMA3,RIPK1,DLGAP5,NDC80,TACC3,CLASP2,CNOT10,KANK2,USP47,GEN1
9_Member	GO Biological Processes	GO:0007094	mitotic spindle assembly checkpoint	-2.58057	-0.551503	3/34	701,10403,348654	BUB1B,NDC80,GEN1
9_Member	GO Biological Processes	GO:0031577	spindle checkpoint	-2.58057	-0.551503	3/34	701,10403,348654	BUB1B,NDC80,GEN1
9_Member	GO Biological Processes	GO:0071173	spindle assembly checkpoint	-2.58057	-0.551503	3/34	701,10403,348654	BUB1B,NDC80,GEN1
9_Member	GO Biological Processes	GO:0071174	mitotic spindle checkpoint	-2.58057	-0.551503	3/34	701,10403,348654	BUB1B,NDC80,GEN1
9_Member	GO Biological Processes	GO:0010948	negative regulation of cell cycle process	-2.57144	-0.547425	9/357	701,5684,8737,10040,10403,25904,25959,55031,348654	BUB1B,PSMA3,RIPK1,TOM1L1,NDC80,CNOT10,KANK2,USP47,GEN1
9_Member	Reactome Gene Sets	R-HSA-9648025	EML4 and NUDC in mitotic spindle formation	-2.56768	-0.547425	5/117	701,6249,10403,23122,140609	BUB1B,CLIP1,NDC80,CLASP2,NEK7
9_Member	GO Biological Processes	GO:0045841	negative regulation of mitotic metaphase/anaphase transition	-2.50903	-0.512148	3/36	701,10403,348654	BUB1B,NDC80,GEN1
9_Member	GO Biological Processes	GO:1902100	negative regulation of metaphase/anaphase transition of cell cycle	-2.47489	-0.499849	3/37	701,10403,348654	BUB1B,NDC80,GEN1
9_Member	GO Biological Processes	GO:1901990	regulation of mitotic cell cycle phase transition	-2.41489	-0.466742	10/449	701,5108,5684,8737,9787,10403,25904,25959,55031,348654	BUB1B,PCM1,PSMA3,RIPK1,DLGAP5,NDC80,CNOT10,KANK2,USP47,GEN1
9_Member	GO Biological Processes	GO:2000816	negative regulation of mitotic sister chromatid separation	-2.40958	-0.465219	3/39	701,10403,348654	BUB1B,NDC80,GEN1
9_Member	GO Biological Processes	GO:1905819	negative regulation of chromosome separation	-2.3783	-0.442821	3/40	701,10403,348654	BUB1B,NDC80,GEN1
9_Member	GO Biological Processes	GO:0033048	negative regulation of mitotic sister chromatid segregation	-2.31827	-0.400258	3/42	701,10403,348654	BUB1B,NDC80,GEN1
9_Member	GO Biological Processes	GO:0033046	negative regulation of sister chromatid segregation	-2.26134	-0.363838	3/44	701,10403,348654	BUB1B,NDC80,GEN1
9_Member	GO Biological Processes	GO:0051985	negative regulation of chromosome segregation	-2.23395	-0.343281	3/45	701,10403,348654	BUB1B,NDC80,GEN1
9_Member	GO Biological Processes	GO:0045786	negative regulation of cell cycle	-2.21519	-0.329737	12/637	701,5684,7159,8563,8737,10040,10403,25904,25959,51776,55031,348654	BUB1B,PSMA3,TP53BP2,THOC5,RIPK1,TOM1L1,NDC80,CNOT10,KANK2,MAP3K20,USP47,GEN1
9_Member	GO Biological Processes	GO:1901987	regulation of cell cycle phase transition	-2.17268	-0.303269	10/487	701,5108,5684,8737,9787,10403,25904,25959,55031,348654	BUB1B,PCM1,PSMA3,RIPK1,DLGAP5,NDC80,CNOT10,KANK2,USP47,GEN1
9_Member	Reactome Gene Sets	R-HSA-68886	M Phase	-2.13677	-0.284267	9/417	701,5108,5684,6249,9818,10403,23122,29922,140609	BUB1B,PCM1,PSMA3,CLIP1,NUP58,NDC80,CLASP2,NME7,NEK7
9_Member	Reactome Gene Sets	R-HSA-141424	Amplification of signal from the kinetochores	-2.10476	-0.272796	4/96	701,6249,10403,23122	BUB1B,CLIP1,NDC80,CLASP2
9_Member	Reactome Gene Sets	R-HSA-141444	Amplification of signal from unattached kinetochores via a MAD2 inhibitory signal	-2.10476	-0.272796	4/96	701,6249,10403,23122	BUB1B,CLIP1,NDC80,CLASP2
9_Member	GO Biological Processes	GO:0000075	cell cycle checkpoint	-2.04659	-0.238029	6/218	701,8563,10403,25904,51776,348654	BUB1B,THOC5,NDC80,CNOT10,MAP3K20,GEN1
10_Summary	GO Biological Processes	GO:0007033	vacuole organization	-5.12737	-2.08702	9/162	5287,9531,22878,26100,55062,64400,81631,84376,200576,27131,58533,83667,841,2752,22927,25959,23118,3433,7159,23287,30968,84902	PIK3C2B,BAG3,TRAPPC8,WIPI2,WIPI1,AKTIP,MAP1LC3B,HOOK3,PIKFYVE,SNX5,SNX6,SESN2,CASP8,GLUL,HABP4,KANK2,TAB2,IFIT2,TP53BP2,AGTPBP1,STOML2,CEP89
10_Member	GO Biological Processes	GO:0007033	vacuole organization	-5.12737	-2.08702	9/162	5287,9531,22878,26100,55062,64400,81631,84376,200576	PIK3C2B,BAG3,TRAPPC8,WIPI2,WIPI1,AKTIP,MAP1LC3B,HOOK3,PIKFYVE
10_Member	GO Biological Processes	GO:1905037	autophagosome organization	-4.86609	-1.9272	7/96	5287,9531,22878,26100,55062,81631,200576	PIK3C2B,BAG3,TRAPPC8,WIPI2,WIPI1,MAP1LC3B,PIKFYVE
10_Member	GO Biological Processes	GO:0034497	protein localization to phagophore assembly site	-3.95804	-1.28239	3/12	22878,26100,55062	TRAPPC8,WIPI2,WIPI1
10_Member	GO Biological Processes	GO:0000045	autophagosome assembly	-3.94655	-1.28066	6/93	9531,22878,26100,55062,81631,200576	BAG3,TRAPPC8,WIPI2,WIPI1,MAP1LC3B,PIKFYVE
10_Member	GO Biological Processes	GO:0016236	macroautophagy	-3.71524	-1.17429	10/302	5287,9531,22878,26100,27131,55062,58533,81631,83667,200576	PIK3C2B,BAG3,TRAPPC8,WIPI2,SNX5,WIPI1,SNX6,MAP1LC3B,SESN2,PIKFYVE
10_Member	GO Biological Processes	GO:0071496	cellular response to external stimulus	-3.34814	-0.977852	10/336	841,2752,5287,9531,22927,25959,26100,55062,81631,83667	CASP8,GLUL,PIK3C2B,BAG3,HABP4,KANK2,WIPI2,WIPI1,MAP1LC3B,SESN2
10_Member	GO Biological Processes	GO:0009267	cellular response to starvation	-2.89899	-0.764571	6/146	2752,5287,26100,55062,81631,83667	GLUL,PIK3C2B,WIPI2,WIPI1,MAP1LC3B,SESN2
10_Member	GO Biological Processes	GO:0031669	cellular response to nutrient levels	-2.50654	-0.511717	7/234	2752,5287,25959,26100,55062,81631,83667	GLUL,PIK3C2B,KANK2,WIPI2,WIPI1,MAP1LC3B,SESN2
10_Member	GO Biological Processes	GO:0006914	autophagy	-2.46857	-0.499849	11/515	5287,9531,22878,23118,26100,27131,55062,58533,81631,83667,200576	PIK3C2B,BAG3,TRAPPC8,TAB2,WIPI2,SNX5,WIPI1,SNX6,MAP1LC3B,SESN2,PIKFYVE
10_Member	GO Biological Processes	GO:0061919	process utilizing autophagic mechanism	-2.46857	-0.499849	11/515	5287,9531,22878,23118,26100,27131,55062,58533,81631,83667,200576	PIK3C2B,BAG3,TRAPPC8,TAB2,WIPI2,SNX5,WIPI1,SNX6,MAP1LC3B,SESN2,PIKFYVE
10_Member	GO Biological Processes	GO:0007005	mitochondrion organization	-2.32139	-0.400258	11/539	841,3433,7159,9531,23287,26100,30968,55062,81631,83667,84902	CASP8,IFIT2,TP53BP2,BAG3,AGTPBP1,WIPI2,STOML2,WIPI1,MAP1LC3B,SESN2,CEP89
10_Member	GO Biological Processes	GO:0042594	response to starvation	-2.31796	-0.400258	6/191	2752,5287,26100,55062,81631,83667	GLUL,PIK3C2B,WIPI2,WIPI1,MAP1LC3B,SESN2
10_Member	GO Biological Processes	GO:0031668	cellular response to extracellular stimulus	-2.21427	-0.329737	7/265	2752,5287,25959,26100,55062,81631,83667	GLUL,PIK3C2B,KANK2,WIPI2,WIPI1,MAP1LC3B,SESN2
11_Summary	GO Biological Processes	GO:1903827	regulation of cellular protein localization	-5.06101	-2.04293	16/536	841,1540,2039,2752,5108,7159,9531,9818,10403,10580,10807,26056,51112,83666,83667,285331,23515,200576,26100	CASP8,CYLD,DMTN,GLUL,PCM1,TP53BP2,BAG3,NUP58,NDC80,SORBS1,ENTR1,RAB11FIP5,TRAPPC12,PARP9,SESN2,CCDC66,MORC3,PIKFYVE,WIPI2
11_Member	GO Biological Processes	GO:1903827	regulation of cellular protein localization	-5.06101	-2.04293	16/536	841,1540,2039,2752,5108,7159,9531,9818,10403,10580,10807,26056,51112,83666,83667,285331	CASP8,CYLD,DMTN,GLUL,PCM1,TP53BP2,BAG3,NUP58,NDC80,SORBS1,ENTR1,RAB11FIP5,TRAPPC12,PARP9,SESN2,CCDC66
11_Member	GO Biological Processes	GO:1903829	positive regulation of cellular protein localization	-4.04807	-1.32003	11/331	841,1540,5108,7159,9531,10403,10580,10807,51112,83666,83667	CASP8,CYLD,PCM1,TP53BP2,BAG3,NDC80,SORBS1,ENTR1,TRAPPC12,PARP9,SESN2
11_Member	GO Biological Processes	GO:1900180	regulation of protein localization to nucleus	-2.47414	-0.499849	5/123	2752,9531,9818,83666,83667	GLUL,BAG3,NUP58,PARP9,SESN2
11_Member	GO Biological Processes	GO:0034504	protein localization to nucleus	-2.15452	-0.294807	7/272	2752,9531,9818,23515,83666,83667,200576	GLUL,BAG3,NUP58,MORC3,PARP9,SESN2,PIKFYVE
11_Member	GO Biological Processes	GO:0061912	selective autophagy	-2.08277	-0.256423	3/51	9531,26100,83667	BAG3,WIPI2,SESN2
12_Summary	KEGG Pathway	hsa00562	Inositol phosphate metabolism	-4.60844	-1.7043	6/71	3636,3706,5287,8776,8871,200576,22876,23049,83667,30968	INPPL1,ITPKA,PIK3C2B,MTMR1,SYNJ2,PIKFYVE,INPP5F,SMG1,SESN2,STOML2
12_Member	KEGG Pathway	hsa00562	Inositol phosphate metabolism	-4.60844	-1.7043	6/71	3636,3706,5287,8776,8871,200576	INPPL1,ITPKA,PIK3C2B,MTMR1,SYNJ2,PIKFYVE
12_Member	GO Biological Processes	GO:0046856	phosphatidylinositol dephosphorylation	-4.32974	-1.52914	4/25	3636,8776,8871,22876	INPPL1,MTMR1,SYNJ2,INPP5F
12_Member	Reactome Gene Sets	R-HSA-1483255	PI Metabolism	-4.19336	-1.43055	6/84	3636,5287,8776,8871,22876,200576	INPPL1,PIK3C2B,MTMR1,SYNJ2,INPP5F,PIKFYVE
12_Member	KEGG Pathway	hsa04070	Phosphatidylinositol signaling system	-3.84547	-1.23393	6/97	3636,3706,5287,8776,8871,200576	INPPL1,ITPKA,PIK3C2B,MTMR1,SYNJ2,PIKFYVE
12_Member	GO Biological Processes	GO:0046839	phospholipid dephosphorylation	-3.64508	-1.12162	4/37	3636,8776,8871,22876	INPPL1,MTMR1,SYNJ2,INPP5F
12_Member	GO Biological Processes	GO:0006661	phosphatidylinositol biosynthetic process	-3.42323	-1.01794	6/116	3636,5287,8776,8871,22876,200576	INPPL1,PIK3C2B,MTMR1,SYNJ2,INPP5F,PIKFYVE
12_Member	GO Biological Processes	GO:0046488	phosphatidylinositol metabolic process	-3.20068	-0.901738	7/177	3636,5287,8776,8871,22876,23049,200576	INPPL1,PIK3C2B,MTMR1,SYNJ2,INPP5F,SMG1,PIKFYVE
12_Member	Reactome Gene Sets	R-HSA-1660499	Synthesis of PIPs at the plasma membrane	-3.04228	-0.813083	4/53	3636,5287,8776,8871	INPPL1,PIK3C2B,MTMR1,SYNJ2
12_Member	GO Biological Processes	GO:0030258	lipid modification	-3.03618	-0.810497	8/245	3636,5287,8776,8871,22876,23049,83667,200576	INPPL1,PIK3C2B,MTMR1,SYNJ2,INPP5F,SMG1,SESN2,PIKFYVE
12_Member	GO Biological Processes	GO:0006650	glycerophospholipid metabolic process	-2.31085	-0.396575	8/321	3636,5287,8776,8871,22876,23049,30968,200576	INPPL1,PIK3C2B,MTMR1,SYNJ2,INPP5F,SMG1,STOML2,PIKFYVE
12_Member	Reactome Gene Sets	R-HSA-1483257	Phospholipid metabolism	-2.10299	-0.272433	6/212	3636,5287,8776,8871,22876,200576	INPPL1,PIK3C2B,MTMR1,SYNJ2,INPP5F,PIKFYVE
12_Member	GO Biological Processes	GO:0046854	phosphatidylinositol phosphorylation	-2.05953	-0.247345	3/52	5287,23049,200576	PIK3C2B,SMG1,PIKFYVE
12_Member	GO Biological Processes	GO:0046474	glycerophospholipid biosynthetic process	-2.04659	-0.238029	6/218	3636,5287,8776,8871,22876,200576	INPPL1,PIK3C2B,MTMR1,SYNJ2,INPP5F,PIKFYVE
13_Summary	GO Biological Processes	GO:1903044	protein localization to membrane raft	-4.54184	-1.66989	3/8	2319,6249,10211,3636,10580,613,583,23043,23122,51735	FLOT2,CLIP1,FLOT1,INPPL1,SORBS1,BCR,BBS2,TNIK,CLASP2,RAPGEF6
13_Member	GO Biological Processes	GO:1903044	protein localization to membrane raft	-4.54184	-1.66989	3/8	2319,6249,10211	FLOT2,CLIP1,FLOT1
13_Member	Canonical Pathways	M7955	SIG INSULIN RECEPTOR PATHWAY IN CARDIAC MYOCYTES	-3.10564	-0.843438	4/51	2319,3636,10211,10580	FLOT2,INPPL1,FLOT1,SORBS1
13_Member	Canonical Pathways	M1315	SIG PIP3 SIGNALING IN B LYMPHOCYTES	-2.50903	-0.512148	3/36	613,2319,10211	BCR,FLOT2,FLOT1
13_Member	GO Biological Processes	GO:1990778	protein localization to cell periphery	-2.29494	-0.384072	8/323	583,2319,6249,10211,10580,23043,23122,51735	BBS2,FLOT2,CLIP1,FLOT1,SORBS1,TNIK,CLASP2,RAPGEF6
13_Member	Canonical Pathways	M8626	SIG BCR SIGNALING PATHWAY	-2.20723	-0.327461	3/46	613,2319,10211	BCR,FLOT2,FLOT1
13_Member	GO Biological Processes	GO:0072659	protein localization to plasma membrane	-2.17138	-0.303269	7/270	583,2319,10211,10580,23043,23122,51735	BBS2,FLOT2,FLOT1,SORBS1,TNIK,CLASP2,RAPGEF6
14_Summary	GO Biological Processes	GO:0050688	regulation of defense response to virus	-4.47215	-1.63017	6/75	3434,6772,9958,23586,51191,83666,3433,3437,24138,7726,9818,10211,1540,64343,841,4775,6777,85360,1663,64400	IFIT1,STAT1,USP15,DDX58,HERC5,PARP9,IFIT2,IFIT3,IFIT5,TRIM26,NUP58,FLOT1,CYLD,AZI2,CASP8,NFATC3,STAT5B,SYDE1,DDX11,AKTIP
14_Member	GO Biological Processes	GO:0050688	regulation of defense response to virus	-4.47215	-1.63017	6/75	3434,6772,9958,23586,51191,83666	IFIT1,STAT1,USP15,DDX58,HERC5,PARP9
14_Member	GO Biological Processes	GO:0051607	defense response to virus	-3.688	-1.15422	9/248	3433,3434,3437,6772,9958,23586,24138,51191,83666	IFIT2,IFIT1,IFIT3,STAT1,USP15,DDX58,IFIT5,HERC5,PARP9
14_Member	Reactome Gene Sets	R-HSA-913531	Interferon Signaling	-3.61858	-1.11902	8/200	3433,3434,3437,6772,7726,9818,23586,51191	IFIT2,IFIT1,IFIT3,STAT1,TRIM26,NUP58,DDX58,HERC5
14_Member	Reactome Gene Sets	R-HSA-1169408	ISG15 antiviral mechanism	-3.49048	-1.04644	5/73	3434,6772,9818,23586,51191	IFIT1,STAT1,NUP58,DDX58,HERC5
14_Member	GO Biological Processes	GO:0071360	cellular response to exogenous dsRNA	-3.48097	-1.04268	3/17	3434,10211,23586	IFIT1,FLOT1,DDX58
14_Member	Reactome Gene Sets	R-HSA-1169410	Antiviral mechanism by IFN-stimulated genes	-3.28129	-0.944661	5/81	3434,6772,9818,23586,51191	IFIT1,STAT1,NUP58,DDX58,HERC5
14_Member	GO Biological Processes	GO:0032606	type I interferon production	-3.17835	-0.892667	6/129	1540,6772,10211,23586,51191,64343	CYLD,STAT1,FLOT1,DDX58,HERC5,AZI2
14_Member	GO Biological Processes	GO:0071359	cellular response to dsRNA	-3.13896	-0.865175	3/22	3434,10211,23586	IFIT1,FLOT1,DDX58
14_Member	GO Biological Processes	GO:0002831	regulation of response to biotic stimulus	-2.96108	-0.791196	6/142	3434,6772,9958,23586,51191,83666	IFIT1,STAT1,USP15,DDX58,HERC5,PARP9
14_Member	GO Biological Processes	GO:0002230	positive regulation of defense response to virus by host	-2.92188	-0.775964	3/26	6772,23586,83666	STAT1,DDX58,PARP9
14_Member	GO Biological Processes	GO:0009615	response to virus	-2.766	-0.6722	9/334	3433,3434,3437,6772,9958,23586,24138,51191,83666	IFIT2,IFIT1,IFIT3,STAT1,USP15,DDX58,IFIT5,HERC5,PARP9
14_Member	GO Biological Processes	GO:0032607	interferon-alpha production	-2.65691	-0.601317	3/32	6772,23586,64343	STAT1,DDX58,AZI2
14_Member	Reactome Gene Sets	R-HSA-909733	Interferon alpha/beta signaling	-2.61592	-0.575565	4/69	3433,3434,3437,6772	IFIT2,IFIT1,IFIT3,STAT1
14_Member	Reactome Gene Sets	R-HSA-936440	Negative regulators of DDX58/IFIH1 signaling	-2.58057	-0.551503	3/34	1540,23586,51191	CYLD,DDX58,HERC5
14_Member	GO Biological Processes	GO:0050691	regulation of defense response to virus by host	-2.47489	-0.499849	3/37	6772,23586,83666	STAT1,DDX58,PARP9
14_Member	GO Biological Processes	GO:0032479	regulation of type I interferon production	-2.41478	-0.466742	5/127	1540,6772,10211,23586,51191	CYLD,STAT1,FLOT1,DDX58,HERC5
14_Member	GO Biological Processes	GO:0043330	response to exogenous dsRNA	-2.20723	-0.327461	3/46	3434,10211,23586	IFIT1,FLOT1,DDX58
14_Member	KEGG Pathway	hsa05161	Hepatitis B	-2.18565	-0.312147	5/144	841,4775,6772,6777,23586	CASP8,NFATC3,STAT1,STAT5B,DDX58
14_Member	GO Biological Processes	GO:0032480	negative regulation of type I interferon production	-2.18116	-0.309213	3/47	1540,23586,51191	CYLD,DDX58,HERC5
14_Member	GO Biological Processes	GO:0043900	regulation of multi-organism process	-2.1695	-0.303269	9/412	3434,6772,7726,9958,23586,24138,51191,83666,85360	IFIT1,STAT1,TRIM26,USP15,DDX58,IFIT5,HERC5,PARP9,SYDE1
14_Member	GO Biological Processes	GO:0060337	type I interferon signaling pathway	-2.12054	-0.279996	4/95	3433,3434,3437,6772	IFIT2,IFIT1,IFIT3,STAT1
14_Member	GO Biological Processes	GO:0071357	cellular response to type I interferon	-2.12054	-0.279996	4/95	3433,3434,3437,6772	IFIT2,IFIT1,IFIT3,STAT1
14_Member	GO Biological Processes	GO:0043393	regulation of protein binding	-2.09344	-0.264297	6/213	1540,1663,3433,3434,10211,64400	CYLD,DDX11,IFIT2,IFIT1,FLOT1,AKTIP
14_Member	GO Biological Processes	GO:0034340	response to type I interferon	-2.0586	-0.247345	4/99	3433,3434,3437,6772	IFIT2,IFIT1,IFIT3,STAT1
14_Member	GO Biological Processes	GO:0043331	response to dsRNA	-2.03679	-0.23223	3/53	3434,10211,23586	IFIT1,FLOT1,DDX58
14_Member	GO Biological Processes	GO:0048525	negative regulation of viral process	-2.01407	-0.216098	4/102	3434,6772,7726,24138	IFIT1,STAT1,TRIM26,IFIT5
15_Summary	GO Biological Processes	GO:0035520	monoubiquitinated protein deubiquitination	-4.36836	-1.5544	3/9	9958,10600,55031,1540,5684,8737,23586,80124,701,841,9870,10040,26046,27131,57674,114088	USP15,USP16,USP47,CYLD,PSMA3,RIPK1,DDX58,VCPIP1,BUB1B,CASP8,AREL1,TOM1L1,LTN1,SNX5,RNF213,TRIM9
15_Member	GO Biological Processes	GO:0035520	monoubiquitinated protein deubiquitination	-4.36836	-1.5544	3/9	9958,10600,55031	USP15,USP16,USP47
15_Member	Reactome Gene Sets	R-HSA-5689880	Ub-specific processing proteases	-2.65561	-0.601317	7/220	1540,5684,8737,9958,10600,23586,55031	CYLD,PSMA3,RIPK1,USP15,USP16,DDX58,USP47
15_Member	GO Biological Processes	GO:0016579	protein deubiquitination	-2.63184	-0.586896	8/284	1540,5684,8737,9958,10600,23586,55031,80124	CYLD,PSMA3,RIPK1,USP15,USP16,DDX58,USP47,VCPIP1
15_Member	Reactome Gene Sets	R-HSA-5688426	Deubiquitination	-2.51295	-0.512148	8/297	1540,5684,8737,9958,10600,23586,55031,80124	CYLD,PSMA3,RIPK1,USP15,USP16,DDX58,USP47,VCPIP1
15_Member	GO Biological Processes	GO:0071108	protein K48-linked deubiquitination	-2.50903	-0.512148	3/36	1540,9958,80124	CYLD,USP15,VCPIP1
15_Member	GO Biological Processes	GO:0070646	protein modification by small protein removal	-2.4865	-0.499849	8/300	1540,5684,8737,9958,10600,23586,55031,80124	CYLD,PSMA3,RIPK1,USP15,USP16,DDX58,USP47,VCPIP1
15_Member	Reactome Gene Sets	R-HSA-5689896	Ovarian tumor domain proteases	-2.44176	-0.490009	3/38	8737,23586,80124	RIPK1,DDX58,VCPIP1
15_Member	GO Biological Processes	GO:0044257	cellular protein catabolic process	-2.28983	-0.380654	14/786	701,841,1540,5684,8737,9870,9958,10040,10600,26046,27131,55031,57674,114088	BUB1B,CASP8,CYLD,PSMA3,RIPK1,AREL1,USP15,TOM1L1,USP16,LTN1,SNX5,USP47,RNF213,TRIM9
16_Summary	GO Biological Processes	GO:0035303	regulation of dephosphorylation	-4.25127	-1.46364	9/209	4659,5523,8776,9701,22870,23075,23307,55291,57221,23243,3636,8871,22876,54961	PPP1R12A,PPP2R3A,MTMR1,PPP6R2,PPP6R1,SWAP70,FKBP15,PPP6R3,ARFGEF3,ANKRD28,INPPL1,SYNJ2,INPP5F,SSH3
16_Member	GO Biological Processes	GO:0035303	regulation of dephosphorylation	-4.25127	-1.46364	9/209	4659,5523,8776,9701,22870,23075,23307,55291,57221	PPP1R12A,PPP2R3A,MTMR1,PPP6R2,PPP6R1,SWAP70,FKBP15,PPP6R3,ARFGEF3
16_Member	CORUM	CORUM:5196	TNF-alpha/NF-kappa B signaling complex (CHUK, BTRC, NFKB2, PPP6C, REL, CUL1, IKBKE, SAPS2, SAPS1, AN	-3.95804	-1.28239	3/12	9701,22870,23243	PPP6R2,PPP6R1,ANKRD28
16_Member	GO Biological Processes	GO:0016311	dephosphorylation	-3.79757	-1.22089	13/479	3636,4659,5523,8776,8871,9701,22870,22876,23075,23307,54961,55291,57221	INPPL1,PPP1R12A,PPP2R3A,MTMR1,SYNJ2,PPP6R2,PPP6R1,INPP5F,SWAP70,FKBP15,SSH3,PPP6R3,ARFGEF3
16_Member	GO Biological Processes	GO:0010921	regulation of phosphatase activity	-3.22993	-0.915149	7/175	4659,5523,9701,22870,23307,55291,57221	PPP1R12A,PPP2R3A,PPP6R2,PPP6R1,FKBP15,PPP6R3,ARFGEF3
16_Member	GO Biological Processes	GO:0035304	regulation of protein dephosphorylation	-3.00905	-0.797156	6/139	4659,5523,9701,22870,23075,55291	PPP1R12A,PPP2R3A,PPP6R2,PPP6R1,SWAP70,PPP6R3
16_Member	GO Biological Processes	GO:0043666	regulation of phosphoprotein phosphatase activity	-2.56768	-0.547425	5/117	4659,5523,9701,22870,55291	PPP1R12A,PPP2R3A,PPP6R2,PPP6R1,PPP6R3
16_Member	GO Biological Processes	GO:0006470	protein dephosphorylation	-2.35122	-0.421283	8/316	4659,5523,8776,9701,22870,23075,54961,55291	PPP1R12A,PPP2R3A,MTMR1,PPP6R2,PPP6R1,SWAP70,SSH3,PPP6R3
17_Summary	GO Biological Processes	GO:0050732	negative regulation of peptidyl-tyrosine phosphorylation	-4.15233	-1.40143	5/53	2039,22876,25998,58533,80851	DMTN,INPP5F,IBTK,SNX6,SH3BP5L
17_Member	GO Biological Processes	GO:0050732	negative regulation of peptidyl-tyrosine phosphorylation	-4.15233	-1.40143	5/53	2039,22876,25998,58533,80851	DMTN,INPP5F,IBTK,SNX6,SH3BP5L
17_Member	GO Biological Processes	GO:0061099	negative regulation of protein tyrosine kinase activity	-2.78186	-0.682864	3/29	25998,58533,80851	IBTK,SNX6,SH3BP5L
18_Summary	GO Biological Processes	GO:0120031	plasma membrane bounded cell projection assembly	-3.98624	-1.28239	15/590	583,1540,2039,3636,4867,5108,6674,10807,23043,23322,51735,84260,84902,261734,285331	BBS2,CYLD,DMTN,INPPL1,NPHP1,PCM1,SPAG1,ENTR1,TNIK,RPGRIP1L,RAPGEF6,TCHP,CEP89,NPHP4,CCDC66
18_Member	GO Biological Processes	GO:0120031	plasma membrane bounded cell projection assembly	-3.98624	-1.28239	15/590	583,1540,2039,3636,4867,5108,6674,10807,23043,23322,51735,84260,84902,261734,285331	BBS2,CYLD,DMTN,INPPL1,NPHP1,PCM1,SPAG1,ENTR1,TNIK,RPGRIP1L,RAPGEF6,TCHP,CEP89,NPHP4,CCDC66
18_Member	GO Biological Processes	GO:0030031	cell projection assembly	-3.88253	-1.24466	15/603	583,1540,2039,3636,4867,5108,6674,10807,23043,23322,51735,84260,84902,261734,285331	BBS2,CYLD,DMTN,INPPL1,NPHP1,PCM1,SPAG1,ENTR1,TNIK,RPGRIP1L,RAPGEF6,TCHP,CEP89,NPHP4,CCDC66
18_Member	GO Biological Processes	GO:0060271	cilium assembly	-3.42352	-1.01794	11/391	583,1540,4867,5108,6674,10807,23322,84260,84902,261734,285331	BBS2,CYLD,NPHP1,PCM1,SPAG1,ENTR1,RPGRIP1L,TCHP,CEP89,NPHP4,CCDC66
18_Member	GO Biological Processes	GO:0044782	cilium organization	-3.26046	-0.941359	11/409	583,1540,4867,5108,6674,10807,23322,84260,84902,261734,285331	BBS2,CYLD,NPHP1,PCM1,SPAG1,ENTR1,RPGRIP1L,TCHP,CEP89,NPHP4,CCDC66
18_Member	GO Biological Processes	GO:1905515	non-motile cilium assembly	-2.98155	-0.796445	4/55	583,5108,23322,84902	BBS2,PCM1,RPGRIP1L,CEP89
18_Member	GO Biological Processes	GO:0097711	ciliary basal body-plasma membrane docking	-2.96664	-0.793657	5/95	4867,5108,23322,84902,261734	NPHP1,PCM1,RPGRIP1L,CEP89,NPHP4
18_Member	Reactome Gene Sets	R-HSA-5620912	Anchoring of the basal body to the plasma membrane	-2.90618	-0.766047	5/98	4867,5108,23322,84902,261734	NPHP1,PCM1,RPGRIP1L,CEP89,NPHP4
18_Member	Reactome Gene Sets	R-HSA-5617833	Cilium Assembly	-2.21199	-0.329045	6/201	583,4867,5108,23322,84902,261734	BBS2,NPHP1,PCM1,RPGRIP1L,CEP89,NPHP4
19_Summary	CORUM	CORUM:6468	TRAPP complex	-3.74457	-1.18134	3/14	22878,51112,60684,10211,23122,51429,64145,64400,80124,84376,85377,374666	TRAPPC8,TRAPPC12,TRAPPC11,FLOT1,CLASP2,SNX9,RBSN,AKTIP,VCPIP1,HOOK3,MICALL1,WASH3P
19_Member	CORUM	CORUM:6468	TRAPP complex	-3.74457	-1.18134	3/14	22878,51112,60684	TRAPPC8,TRAPPC12,TRAPPC11
19_Member	GO Biological Processes	GO:0010256	endomembrane system organization	-3.45923	-1.03775	12/452	10211,22878,23122,51112,51429,60684,64145,64400,80124,84376,85377,374666	FLOT1,TRAPPC8,CLASP2,TRAPPC12,SNX9,TRAPPC11,RBSN,AKTIP,VCPIP1,HOOK3,MICALL1,WASH3P
19_Member	GO Biological Processes	GO:0007030	Golgi organization	-2.88378	-0.755006	6/147	22878,23122,51112,60684,64145,80124	TRAPPC8,CLASP2,TRAPPC12,TRAPPC11,RBSN,VCPIP1
20_Summary	GO Biological Processes	GO:0007257	activation of JUN kinase activity	-3.59953	-1.1065	4/38	5609,8737,51776,84451,23043,1540,1663,8563,9531,9818,22876,23049,55031,55074,80303,83666,23118,613,10040,29904	MAP2K7,RIPK1,MAP3K20,MAP3K21,TNIK,CYLD,DDX11,THOC5,BAG3,NUP58,INPP5F,SMG1,USP47,OXR1,EFHD1,PARP9,TAB2,BCR,TOM1L1,EEF2K
20_Member	GO Biological Processes	GO:0007257	activation of JUN kinase activity	-3.59953	-1.1065	4/38	5609,8737,51776,84451	MAP2K7,RIPK1,MAP3K20,MAP3K21
20_Member	GO Biological Processes	GO:0043507	positive regulation of JUN kinase activity	-3.51845	-1.059	5/72	5609,8737,23043,51776,84451	MAP2K7,RIPK1,TNIK,MAP3K20,MAP3K21
20_Member	GO Biological Processes	GO:0080135	regulation of cellular response to stress	-3.26415	-0.941359	16/765	1540,1663,5609,8563,8737,9531,9818,22876,23043,23049,51776,55031,55074,80303,83666,84451	CYLD,DDX11,MAP2K7,THOC5,RIPK1,BAG3,NUP58,INPP5F,TNIK,SMG1,MAP3K20,USP47,OXR1,EFHD1,PARP9,MAP3K21
20_Member	GO Biological Processes	GO:0043506	regulation of JUN kinase activity	-3.13932	-0.865175	5/87	5609,8737,23043,51776,84451	MAP2K7,RIPK1,TNIK,MAP3K20,MAP3K21
20_Member	GO Biological Processes	GO:0000186	activation of MAPKK activity	-3.07362	-0.833696	4/52	8737,23043,51776,84451	RIPK1,TNIK,MAP3K20,MAP3K21
20_Member	GO Biological Processes	GO:0007254	JNK cascade	-2.73476	-0.658697	7/213	1540,5609,8737,23043,23118,51776,84451	CYLD,MAP2K7,RIPK1,TNIK,TAB2,MAP3K20,MAP3K21
20_Member	GO Biological Processes	GO:0046777	protein autophosphorylation	-2.49634	-0.506587	7/235	613,8737,10040,23043,23049,29904,84451	BCR,RIPK1,TOM1L1,TNIK,SMG1,EEF2K,MAP3K21
20_Member	GO Biological Processes	GO:0046328	regulation of JNK cascade	-2.39644	-0.457549	6/184	1540,5609,8737,23043,51776,84451	CYLD,MAP2K7,RIPK1,TNIK,MAP3K20,MAP3K21
20_Member	GO Biological Processes	GO:0046330	positive regulation of JNK cascade	-2.27577	-0.368288	5/137	5609,8737,23043,51776,84451	MAP2K7,RIPK1,TNIK,MAP3K20,MAP3K21
20_Member	GO Biological Processes	GO:0000187	activation of MAPK activity	-2.0659	-0.247345	5/154	5609,8737,23118,51776,84451	MAP2K7,RIPK1,TAB2,MAP3K20,MAP3K21
20_Member	GO Biological Processes	GO:0051403	stress-activated MAPK cascade	-2.03322	-0.229988	7/287	1540,5609,8737,23043,23118,51776,84451	CYLD,MAP2K7,RIPK1,TNIK,TAB2,MAP3K20,MAP3K21

### Sheet: NSP3
GroupID	Category	Term	Description	LogP	Log(q-value)	InTerm_InList	Genes	Symbols
1_Summary	GO Biological Processes	GO:0010498	proteasomal protein catabolic process	-8.7361	-4.41699	17/480	701,891,1861,2332,9709,9928,10444,10612,10613,23321,23376,25898,26046,51009,51608,54431,55829,9960,57448,152503	BUB1B,CCNB1,TOR1A,FMR1,HERPUD1,KIF14,ZER1,TRIM3,ERLIN1,TRIM2,UFL1,RCHY1,LTN1,DERL2,GET4,DNAJC10,SELENOS,USP3,BIRC6,SH3D19
1_Member	GO Biological Processes	GO:0010498	proteasomal protein catabolic process	-8.7361	-4.41699	17/480	701,891,1861,2332,9709,9928,10444,10612,10613,23321,23376,25898,26046,51009,51608,54431,55829	BUB1B,CCNB1,TOR1A,FMR1,HERPUD1,KIF14,ZER1,TRIM3,ERLIN1,TRIM2,UFL1,RCHY1,LTN1,DERL2,GET4,DNAJC10,SELENOS
1_Member	GO Biological Processes	GO:0051603	proteolysis involved in cellular protein catabolic process	-7.54903	-3.99418	19/729	701,891,1861,2332,9709,9928,9960,10444,10612,10613,23321,23376,25898,26046,51009,51608,54431,55829,57448	BUB1B,CCNB1,TOR1A,FMR1,HERPUD1,KIF14,USP3,ZER1,TRIM3,ERLIN1,TRIM2,UFL1,RCHY1,LTN1,DERL2,GET4,DNAJC10,SELENOS,BIRC6
1_Member	GO Biological Processes	GO:0044257	cellular protein catabolic process	-7.0367	-3.7176	19/786	701,891,1861,2332,9709,9928,9960,10444,10612,10613,23321,23376,25898,26046,51009,51608,54431,55829,57448	BUB1B,CCNB1,TOR1A,FMR1,HERPUD1,KIF14,USP3,ZER1,TRIM3,ERLIN1,TRIM2,UFL1,RCHY1,LTN1,DERL2,GET4,DNAJC10,SELENOS,BIRC6
1_Member	GO Biological Processes	GO:0043161	proteasome-mediated ubiquitin-dependent protein catabolic process	-6.90601	-3.66842	14/423	701,891,9709,9928,10444,10612,10613,23321,23376,25898,26046,51009,54431,55829	BUB1B,CCNB1,HERPUD1,KIF14,ZER1,TRIM3,ERLIN1,TRIM2,UFL1,RCHY1,LTN1,DERL2,DNAJC10,SELENOS
1_Member	GO Biological Processes	GO:0006511	ubiquitin-dependent protein catabolic process	-6.25815	-3.30905	16/631	701,891,9709,9928,9960,10444,10612,10613,23321,23376,25898,26046,51009,54431,55829,57448	BUB1B,CCNB1,HERPUD1,KIF14,USP3,ZER1,TRIM3,ERLIN1,TRIM2,UFL1,RCHY1,LTN1,DERL2,DNAJC10,SELENOS,BIRC6
1_Member	GO Biological Processes	GO:0019941	modification-dependent protein catabolic process	-6.20396	-3.29982	16/637	701,891,9709,9928,9960,10444,10612,10613,23321,23376,25898,26046,51009,54431,55829,57448	BUB1B,CCNB1,HERPUD1,KIF14,USP3,ZER1,TRIM3,ERLIN1,TRIM2,UFL1,RCHY1,LTN1,DERL2,DNAJC10,SELENOS,BIRC6
1_Member	GO Biological Processes	GO:0043632	modification-dependent macromolecule catabolic process	-6.10624	-3.26308	16/648	701,891,9709,9928,9960,10444,10612,10613,23321,23376,25898,26046,51009,54431,55829,57448	BUB1B,CCNB1,HERPUD1,KIF14,USP3,ZER1,TRIM3,ERLIN1,TRIM2,UFL1,RCHY1,LTN1,DERL2,DNAJC10,SELENOS,BIRC6
1_Member	GO Biological Processes	GO:0061136	regulation of proteasomal protein catabolic process	-3.15875	-0.981314	6/188	2332,9709,10444,23376,25898,51009	FMR1,HERPUD1,ZER1,UFL1,RCHY1,DERL2
1_Member	GO Biological Processes	GO:1903050	regulation of proteolysis involved in cellular protein catabolic process	-2.80733	-0.708336	6/220	2332,9709,10444,23376,25898,51009	FMR1,HERPUD1,ZER1,UFL1,RCHY1,DERL2
1_Member	GO Biological Processes	GO:1903362	regulation of cellular protein catabolic process	-2.50432	-0.485022	6/253	2332,9709,10444,23376,25898,51009	FMR1,HERPUD1,ZER1,UFL1,RCHY1,DERL2
1_Member	GO Biological Processes	GO:1901800	positive regulation of proteasomal protein catabolic process	-2.50093	-0.485022	4/107	2332,9709,10444,25898	FMR1,HERPUD1,ZER1,RCHY1
1_Member	GO Biological Processes	GO:1903052	positive regulation of proteolysis involved in cellular protein catabolic process	-2.27311	-0.304254	4/124	2332,9709,10444,25898	FMR1,HERPUD1,ZER1,RCHY1
1_Member	GO Biological Processes	GO:0032434	regulation of proteasomal ubiquitin-dependent protein catabolic process	-2.23667	-0.277399	4/127	9709,10444,23376,25898	HERPUD1,ZER1,UFL1,RCHY1
1_Member	GO Biological Processes	GO:0042176	regulation of protein catabolic process	-2.1777	-0.240243	7/390	2332,9709,10444,23376,25898,51009,152503	FMR1,HERPUD1,ZER1,UFL1,RCHY1,DERL2,SH3D19
1_Member	GO Biological Processes	GO:0045732	positive regulation of protein catabolic process	-2.07901	-0.161309	5/221	2332,9709,10444,25898,152503	FMR1,HERPUD1,ZER1,RCHY1,SH3D19
1_Member	GO Biological Processes	GO:1903364	positive regulation of cellular protein catabolic process	-2.0373	-0.133808	4/145	2332,9709,10444,25898	FMR1,HERPUD1,ZER1,RCHY1
2_Summary	GO Biological Processes	GO:0006984	ER-nucleus signaling pathway	-8.03407	-4.016	7/48	1388,9709,10613,22926,23645,55829,84919,1861,23376,51009,51608,54431,3306,322,2332,6787,8087,9513,55746,60561,6836	ATF6B,HERPUD1,ERLIN1,ATF6,PPP1R15A,SELENOS,PPP1R15B,TOR1A,UFL1,DERL2,GET4,DNAJC10,HSPA2,APBB1,FMR1,NEK4,FXR1,FXR2,NUP133,RINT1,SURF4
2_Member	GO Biological Processes	GO:0006984	ER-nucleus signaling pathway	-8.03407	-4.016	7/48	1388,9709,10613,22926,23645,55829,84919	ATF6B,HERPUD1,ERLIN1,ATF6,PPP1R15A,SELENOS,PPP1R15B
2_Member	GO Biological Processes	GO:0034976	response to endoplasmic reticulum stress	-6.97237	-3.69465	12/293	1388,1861,9709,10613,22926,23376,23645,51009,51608,54431,55829,84919	ATF6B,TOR1A,HERPUD1,ERLIN1,ATF6,UFL1,PPP1R15A,DERL2,GET4,DNAJC10,SELENOS,PPP1R15B
2_Member	GO Biological Processes	GO:1903573	negative regulation of response to endoplasmic reticulum stress	-6.71568	-3.65185	6/45	1388,9709,23645,51009,55829,84919	ATF6B,HERPUD1,PPP1R15A,DERL2,SELENOS,PPP1R15B
2_Member	GO Biological Processes	GO:0035967	cellular response to topologically incorrect protein	-6.40865	-3.41176	9/164	1388,1861,3306,9709,22926,23645,51009,55829,84919	ATF6B,TOR1A,HSPA2,HERPUD1,ATF6,PPP1R15A,DERL2,SELENOS,PPP1R15B
2_Member	GO Biological Processes	GO:1905897	regulation of response to endoplasmic reticulum stress	-6.24795	-3.30905	7/86	1388,9709,22926,23645,51009,55829,84919	ATF6B,HERPUD1,ATF6,PPP1R15A,DERL2,SELENOS,PPP1R15B
2_Member	GO Biological Processes	GO:0036503	ERAD pathway	-5.77304	-3.12548	7/101	1861,9709,10613,51009,51608,54431,55829	TOR1A,HERPUD1,ERLIN1,DERL2,GET4,DNAJC10,SELENOS
2_Member	GO Biological Processes	GO:0034620	cellular response to unfolded protein	-5.77077	-3.12548	8/145	1388,3306,9709,22926,23645,51009,55829,84919	ATF6B,HSPA2,HERPUD1,ATF6,PPP1R15A,DERL2,SELENOS,PPP1R15B
2_Member	GO Biological Processes	GO:0035966	response to topologically incorrect protein	-5.61842	-3.00688	9/204	1388,1861,3306,9709,22926,23645,51009,55829,84919	ATF6B,TOR1A,HSPA2,HERPUD1,ATF6,PPP1R15A,DERL2,SELENOS,PPP1R15B
2_Member	KEGG Pathway	hsa04141	Protein processing in endoplasmic reticulum	-5.33275	-2.81299	8/166	1388,3306,9709,22926,23645,51009,54431,55829	ATF6B,HSPA2,HERPUD1,ATF6,PPP1R15A,DERL2,DNAJC10,SELENOS
2_Member	GO Biological Processes	GO:0030968	endoplasmic reticulum unfolded protein response	-5.15545	-2.64252	7/125	1388,9709,22926,23645,51009,55829,84919	ATF6B,HERPUD1,ATF6,PPP1R15A,DERL2,SELENOS,PPP1R15B
2_Member	GO Biological Processes	GO:0006986	response to unfolded protein	-5.03906	-2.5588	8/182	1388,3306,9709,22926,23645,51009,55829,84919	ATF6B,HSPA2,HERPUD1,ATF6,PPP1R15A,DERL2,SELENOS,PPP1R15B
2_Member	GO Biological Processes	GO:1900101	regulation of endoplasmic reticulum unfolded protein response	-4.88651	-2.42474	4/26	1388,22926,23645,84919	ATF6B,ATF6,PPP1R15A,PPP1R15B
2_Member	GO Biological Processes	GO:1900102	negative regulation of endoplasmic reticulum unfolded protein response	-4.55662	-2.14061	3/11	1388,23645,84919	ATF6B,PPP1R15A,PPP1R15B
2_Member	GO Biological Processes	GO:0030433	ubiquitin-dependent ERAD pathway	-4.04822	-1.68335	5/80	9709,10613,51009,54431,55829	HERPUD1,ERLIN1,DERL2,DNAJC10,SELENOS
2_Member	GO Biological Processes	GO:0080135	regulation of cellular response to stress	-3.96805	-1.62295	14/765	322,1388,2332,6787,8087,9513,9709,22926,23645,51009,55746,55829,60561,84919	APBB1,ATF6B,FMR1,NEK4,FXR1,FXR2,HERPUD1,ATF6,PPP1R15A,DERL2,NUP133,SELENOS,RINT1,PPP1R15B
2_Member	GO Biological Processes	GO:0032527	protein exit from endoplasmic reticulum	-3.71066	-1.41275	4/51	6836,9709,51009,55829	SURF4,HERPUD1,DERL2,SELENOS
2_Member	GO Biological Processes	GO:0036499	PERK-mediated unfolded protein response	-3.66815	-1.37435	3/21	9709,23645,84919	HERPUD1,PPP1R15A,PPP1R15B
2_Member	GO Biological Processes	GO:0070059	intrinsic apoptotic signaling pathway in response to endoplasmic reticulum stress	-3.35605	-1.14416	4/63	9709,23645,54431,55829	HERPUD1,PPP1R15A,DNAJC10,SELENOS
2_Member	GO Biological Processes	GO:0030970	retrograde protein transport, ER to cytosol	-3.24352	-1.05795	3/29	9709,51009,55829	HERPUD1,DERL2,SELENOS
2_Member	GO Biological Processes	GO:1903513	endoplasmic reticulum to cytosol transport	-3.24352	-1.05795	3/29	9709,51009,55829	HERPUD1,DERL2,SELENOS
2_Member	GO Biological Processes	GO:1905898	positive regulation of response to endoplasmic reticulum stress	-2.89619	-0.781203	3/38	9709,22926,23645	HERPUD1,ATF6,PPP1R15A
3_Summary	GO Biological Processes	GO:0010564	regulation of cell cycle process	-7.67532	-3.99418	20/795	701,891,1874,3306,4591,7272,9183,9700,9928,11319,26058,51203,51512,57448,60561,79027,84722,153241,201161,348654,10300,3005,6879,11091,6787,2332,26097,9133,322,7159,23645,57662,57142	BUB1B,CCNB1,E2F4,HSPA2,TRIM37,TTK,ZW10,ESPL1,KIF14,ECD,GIGYF2,NUSAP1,GTSE1,BIRC6,RINT1,ZNF655,PSRC1,CEP120,CENPV,GEN1,KATNB1,H1-0,TAF7,WDR5,NEK4,FMR1,CHTOP,CCNB2,APBB1,TP53BP2,PPP1R15A,CAMSAP3,RTN4
3_Member	GO Biological Processes	GO:0010564	regulation of cell cycle process	-7.67532	-3.99418	20/795	701,891,1874,3306,4591,7272,9183,9700,9928,11319,26058,51203,51512,57448,60561,79027,84722,153241,201161,348654	BUB1B,CCNB1,E2F4,HSPA2,TRIM37,TTK,ZW10,ESPL1,KIF14,ECD,GIGYF2,NUSAP1,GTSE1,BIRC6,RINT1,ZNF655,PSRC1,CEP120,CENPV,GEN1
3_Member	GO Biological Processes	GO:0000070	mitotic sister chromatid segregation	-7.65083	-3.99418	10/158	701,891,7272,9183,9700,9928,10300,51203,84722,348654	BUB1B,CCNB1,TTK,ZW10,ESPL1,KIF14,KATNB1,NUSAP1,PSRC1,GEN1
3_Member	GO Biological Processes	GO:2001251	negative regulation of chromosome organization	-6.8129	-3.65332	9/147	701,891,3005,6879,7272,9183,9700,11091,348654	BUB1B,CCNB1,H1-0,TAF7,TTK,ZW10,ESPL1,WDR5,GEN1
3_Member	GO Biological Processes	GO:0033046	negative regulation of sister chromatid segregation	-6.77583	-3.65332	6/44	701,891,7272,9183,9700,348654	BUB1B,CCNB1,TTK,ZW10,ESPL1,GEN1
3_Member	GO Biological Processes	GO:0000819	sister chromatid segregation	-6.76831	-3.65332	10/196	701,891,7272,9183,9700,9928,10300,51203,84722,348654	BUB1B,CCNB1,TTK,ZW10,ESPL1,KIF14,KATNB1,NUSAP1,PSRC1,GEN1
3_Member	GO Biological Processes	GO:0051985	negative regulation of chromosome segregation	-6.71568	-3.65185	6/45	701,891,7272,9183,9700,348654	BUB1B,CCNB1,TTK,ZW10,ESPL1,GEN1
3_Member	GO Biological Processes	GO:1901990	regulation of mitotic cell cycle phase transition	-6.59148	-3.5734	14/449	701,891,1874,3306,7272,9183,9700,9928,11319,26058,51512,60561,79027,348654	BUB1B,CCNB1,E2F4,HSPA2,TTK,ZW10,ESPL1,KIF14,ECD,GIGYF2,GTSE1,RINT1,ZNF655,GEN1
3_Member	GO Biological Processes	GO:0007093	mitotic cell cycle checkpoint	-6.38634	-3.40966	9/165	701,891,1874,7272,9183,26058,51512,60561,348654	BUB1B,CCNB1,E2F4,TTK,ZW10,GIGYF2,GTSE1,RINT1,GEN1
3_Member	GO Biological Processes	GO:0007346	regulation of mitotic cell cycle	-6.2099	-3.29982	17/718	701,891,1874,3306,6787,7272,9183,9700,9928,11319,26058,51203,51512,60561,79027,84722,348654	BUB1B,CCNB1,E2F4,HSPA2,NEK4,TTK,ZW10,ESPL1,KIF14,ECD,GIGYF2,NUSAP1,GTSE1,RINT1,ZNF655,PSRC1,GEN1
3_Member	GO Biological Processes	GO:0030071	regulation of mitotic metaphase/anaphase transition	-6.18434	-3.29705	6/55	701,891,7272,9183,9700,348654	BUB1B,CCNB1,TTK,ZW10,ESPL1,GEN1
3_Member	GO Biological Processes	GO:1901987	regulation of cell cycle phase transition	-6.16899	-3.29705	14/487	701,891,1874,3306,7272,9183,9700,9928,11319,26058,51512,60561,79027,348654	BUB1B,CCNB1,E2F4,HSPA2,TTK,ZW10,ESPL1,KIF14,ECD,GIGYF2,GTSE1,RINT1,ZNF655,GEN1
3_Member	GO Biological Processes	GO:0007091	metaphase/anaphase transition of mitotic cell cycle	-6.09082	-3.26308	6/57	701,891,7272,9183,9700,348654	BUB1B,CCNB1,TTK,ZW10,ESPL1,GEN1
3_Member	GO Biological Processes	GO:1902099	regulation of metaphase/anaphase transition of cell cycle	-6.09082	-3.26308	6/57	701,891,7272,9183,9700,348654	BUB1B,CCNB1,TTK,ZW10,ESPL1,GEN1
3_Member	GO Biological Processes	GO:0010948	negative regulation of cell cycle process	-6.05705	-3.24309	12/357	701,891,1874,4591,7272,9183,9700,26058,51512,60561,79027,348654	BUB1B,CCNB1,E2F4,TRIM37,TTK,ZW10,ESPL1,GIGYF2,GTSE1,RINT1,ZNF655,GEN1
3_Member	GO Biological Processes	GO:0033044	regulation of chromosome organization	-6.03161	-3.23102	12/359	701,891,2332,3005,6879,7272,9183,9700,11091,26097,201161,348654	BUB1B,CCNB1,FMR1,H1-0,TAF7,TTK,ZW10,ESPL1,WDR5,CHTOP,CENPV,GEN1
3_Member	GO Biological Processes	GO:0044784	metaphase/anaphase transition of cell cycle	-6.00082	-3.22578	6/59	701,891,7272,9183,9700,348654	BUB1B,CCNB1,TTK,ZW10,ESPL1,GEN1
3_Member	GO Biological Processes	GO:0010965	regulation of mitotic sister chromatid separation	-5.95706	-3.19426	6/60	701,891,7272,9183,9700,348654	BUB1B,CCNB1,TTK,ZW10,ESPL1,GEN1
3_Member	GO Biological Processes	GO:0007094	mitotic spindle assembly checkpoint	-5.89476	-3.17771	5/34	701,891,7272,9183,348654	BUB1B,CCNB1,TTK,ZW10,GEN1
3_Member	GO Biological Processes	GO:0031577	spindle checkpoint	-5.89476	-3.17771	5/34	701,891,7272,9183,348654	BUB1B,CCNB1,TTK,ZW10,GEN1
3_Member	GO Biological Processes	GO:0071173	spindle assembly checkpoint	-5.89476	-3.17771	5/34	701,891,7272,9183,348654	BUB1B,CCNB1,TTK,ZW10,GEN1
3_Member	GO Biological Processes	GO:0071174	mitotic spindle checkpoint	-5.89476	-3.17771	5/34	701,891,7272,9183,348654	BUB1B,CCNB1,TTK,ZW10,GEN1
3_Member	GO Biological Processes	GO:0044772	mitotic cell cycle phase transition	-5.86263	-3.15631	15/595	701,891,1874,3306,7272,9133,9183,9700,9928,11319,26058,51512,60561,79027,348654	BUB1B,CCNB1,E2F4,HSPA2,TTK,CCNB2,ZW10,ESPL1,KIF14,ECD,GIGYF2,GTSE1,RINT1,ZNF655,GEN1
3_Member	GO Biological Processes	GO:0051306	mitotic sister chromatid separation	-5.83042	-3.13457	6/63	701,891,7272,9183,9700,348654	BUB1B,CCNB1,TTK,ZW10,ESPL1,GEN1
3_Member	GO Biological Processes	GO:1901991	negative regulation of mitotic cell cycle phase transition	-5.80058	-3.12548	10/250	701,891,1874,7272,9183,26058,51512,60561,79027,348654	BUB1B,CCNB1,E2F4,TTK,ZW10,GIGYF2,GTSE1,RINT1,ZNF655,GEN1
3_Member	GO Biological Processes	GO:0045841	negative regulation of mitotic metaphase/anaphase transition	-5.76679	-3.12548	5/36	701,891,7272,9183,348654	BUB1B,CCNB1,TTK,ZW10,GEN1
3_Member	GO Biological Processes	GO:1905818	regulation of chromosome separation	-5.74961	-3.1207	6/65	701,891,7272,9183,9700,348654	BUB1B,CCNB1,TTK,ZW10,ESPL1,GEN1
3_Member	GO Biological Processes	GO:1902100	negative regulation of metaphase/anaphase transition of cell cycle	-5.7057	-3.08556	5/37	701,891,7272,9183,348654	BUB1B,CCNB1,TTK,ZW10,GEN1
3_Member	GO Biological Processes	GO:2000816	negative regulation of mitotic sister chromatid separation	-5.58876	-2.98566	5/39	701,891,7272,9183,348654	BUB1B,CCNB1,TTK,ZW10,GEN1
3_Member	GO Biological Processes	GO:1905819	negative regulation of chromosome separation	-5.53273	-2.9379	5/40	701,891,7272,9183,348654	BUB1B,CCNB1,TTK,ZW10,GEN1
3_Member	GO Biological Processes	GO:0033047	regulation of mitotic sister chromatid segregation	-5.52257	-2.9372	6/71	701,891,7272,9183,9700,348654	BUB1B,CCNB1,TTK,ZW10,ESPL1,GEN1
3_Member	GO Biological Processes	GO:1901988	negative regulation of cell cycle phase transition	-5.51594	-2.9372	10/269	701,891,1874,7272,9183,26058,51512,60561,79027,348654	BUB1B,CCNB1,E2F4,TTK,ZW10,GIGYF2,GTSE1,RINT1,ZNF655,GEN1
3_Member	GO Biological Processes	GO:0045786	negative regulation of cell cycle	-5.49988	-2.93167	15/637	322,701,891,1874,4591,7159,7272,9183,9700,23645,26058,51512,60561,79027,348654	APBB1,BUB1B,CCNB1,E2F4,TRIM37,TP53BP2,TTK,ZW10,ESPL1,PPP1R15A,GIGYF2,GTSE1,RINT1,ZNF655,GEN1
3_Member	GO Biological Processes	GO:0098813	nuclear chromosome segregation	-5.48735	-2.93167	10/271	701,891,7272,9183,9700,9928,10300,51203,84722,348654	BUB1B,CCNB1,TTK,ZW10,ESPL1,KIF14,KATNB1,NUSAP1,PSRC1,GEN1
3_Member	GO Biological Processes	GO:0140014	mitotic nuclear division	-5.48735	-2.93167	10/271	701,891,7272,9183,9700,9928,10300,51203,84722,348654	BUB1B,CCNB1,TTK,ZW10,ESPL1,KIF14,KATNB1,NUSAP1,PSRC1,GEN1
3_Member	GO Biological Processes	GO:0044770	cell cycle phase transition	-5.47512	-2.92687	15/640	701,891,1874,3306,7272,9133,9183,9700,9928,11319,26058,51512,60561,79027,348654	BUB1B,CCNB1,E2F4,HSPA2,TTK,CCNB2,ZW10,ESPL1,KIF14,ECD,GIGYF2,GTSE1,RINT1,ZNF655,GEN1
3_Member	GO Biological Processes	GO:0010639	negative regulation of organelle organization	-5.43461	-2.89365	12/410	701,891,3005,4591,6879,7272,9183,9700,10300,11091,57662,348654	BUB1B,CCNB1,H1-0,TRIM37,TAF7,TTK,ZW10,ESPL1,KATNB1,WDR5,CAMSAP3,GEN1
3_Member	GO Biological Processes	GO:0033048	negative regulation of mitotic sister chromatid segregation	-5.42512	-2.89134	5/42	701,891,7272,9183,348654	BUB1B,CCNB1,TTK,ZW10,GEN1
3_Member	GO Biological Processes	GO:0000075	cell cycle checkpoint	-5.38266	-2.85594	9/218	701,891,1874,7272,9183,26058,51512,60561,348654	BUB1B,CCNB1,E2F4,TTK,ZW10,GIGYF2,GTSE1,RINT1,GEN1
3_Member	GO Biological Processes	GO:0033045	regulation of sister chromatid segregation	-5.12569	-2.61949	6/83	701,891,7272,9183,9700,348654	BUB1B,CCNB1,TTK,ZW10,ESPL1,GEN1
3_Member	GO Biological Processes	GO:0090068	positive regulation of cell cycle process	-5.06073	-2.5677	10/303	891,1874,3306,9700,9928,51203,51512,153241,201161,348654	CCNB1,E2F4,HSPA2,ESPL1,KIF14,NUSAP1,GTSE1,CEP120,CENPV,GEN1
3_Member	GO Biological Processes	GO:0045839	negative regulation of mitotic nuclear division	-4.95965	-2.4918	5/52	701,891,7272,9183,348654	BUB1B,CCNB1,TTK,ZW10,GEN1
3_Member	GO Biological Processes	GO:0051304	chromosome separation	-4.86737	-2.41159	6/92	701,891,7272,9183,9700,348654	BUB1B,CCNB1,TTK,ZW10,ESPL1,GEN1
3_Member	GO Biological Processes	GO:0045787	positive regulation of cell cycle	-4.80108	-2.35121	11/397	891,1874,3306,9700,9928,51203,51512,84722,153241,201161,348654	CCNB1,E2F4,HSPA2,ESPL1,KIF14,NUSAP1,GTSE1,PSRC1,CEP120,CENPV,GEN1
3_Member	GO Biological Processes	GO:0007059	chromosome segregation	-4.70655	-2.2625	10/333	701,891,7272,9183,9700,9928,10300,51203,84722,348654	BUB1B,CCNB1,TTK,ZW10,ESPL1,KIF14,KATNB1,NUSAP1,PSRC1,GEN1
3_Member	GO Biological Processes	GO:0051784	negative regulation of nuclear division	-4.65278	-2.21449	5/60	701,891,7272,9183,348654	BUB1B,CCNB1,TTK,ZW10,GEN1
3_Member	GO Biological Processes	GO:0045930	negative regulation of mitotic cell cycle	-4.62937	-2.19676	10/340	701,891,1874,7272,9183,26058,51512,60561,79027,348654	BUB1B,CCNB1,E2F4,TTK,ZW10,GIGYF2,GTSE1,RINT1,ZNF655,GEN1
3_Member	GO Biological Processes	GO:0000280	nuclear division	-4.61416	-2.18715	11/416	701,891,3306,7272,9183,9700,9928,10300,51203,84722,348654	BUB1B,CCNB1,HSPA2,TTK,ZW10,ESPL1,KIF14,KATNB1,NUSAP1,PSRC1,GEN1
3_Member	GO Biological Processes	GO:0051129	negative regulation of cellular component organization	-4.56596	-2.14448	15/764	701,891,3005,3306,4591,6879,7272,9183,9700,9928,10300,11091,57142,57662,348654	BUB1B,CCNB1,H1-0,HSPA2,TRIM37,TAF7,TTK,ZW10,ESPL1,KIF14,KATNB1,WDR5,RTN4,CAMSAP3,GEN1
3_Member	GO Biological Processes	GO:0051983	regulation of chromosome segregation	-4.51647	-2.11118	6/106	701,891,7272,9183,9700,348654	BUB1B,CCNB1,TTK,ZW10,ESPL1,GEN1
3_Member	GO Biological Processes	GO:0007088	regulation of mitotic nuclear division	-4.32428	-1.92945	7/168	701,891,7272,9183,9700,51203,348654	BUB1B,CCNB1,TTK,ZW10,ESPL1,NUSAP1,GEN1
3_Member	GO Biological Processes	GO:0048285	organelle fission	-4.20222	-1.81761	11/462	701,891,3306,7272,9183,9700,9928,10300,51203,84722,348654	BUB1B,CCNB1,HSPA2,TTK,ZW10,ESPL1,KIF14,KATNB1,NUSAP1,PSRC1,GEN1
3_Member	GO Biological Processes	GO:0051783	regulation of nuclear division	-3.95979	-1.62295	7/192	701,891,7272,9183,9700,51203,348654	BUB1B,CCNB1,TTK,ZW10,ESPL1,NUSAP1,GEN1
3_Member	GO Biological Processes	GO:1902850	microtubule cytoskeleton organization involved in mitosis	-3.86086	-1.53298	6/139	891,7272,9183,9700,51203,84722	CCNB1,TTK,ZW10,ESPL1,NUSAP1,PSRC1
3_Member	GO Biological Processes	GO:0045931	positive regulation of mitotic cell cycle	-2.55656	-0.523007	5/170	891,3306,9700,51203,348654	CCNB1,HSPA2,ESPL1,NUSAP1,GEN1
4_Summary	GO Biological Processes	GO:0051640	organelle localization	-7.52084	-3.99418	19/732	891,1861,2332,9183,9700,9928,10300,10890,23095,51203,51490,51762,54664,57488,79789,84376,84722,152579,153241,1874,4591,7272,51361,57662,57701,79649,348654,51512,2909,23242,30011,55761,81624,6836,7159,10146,11091,26097	CCNB1,TOR1A,FMR1,ZW10,ESPL1,KIF14,KATNB1,RAB10,KIF1B,NUSAP1,SPOUT1,RAB8B,TMEM106B,ESYT2,CLMN,HOOK3,PSRC1,SCFD2,CEP120,E2F4,TRIM37,TTK,HOOK1,CAMSAP3,NCKAP5L,MAP7D3,GEN1,GTSE1,ARHGAP35,COBL,SH3KBP1,TTC17,DIAPH3,SURF4,TP53BP2,G3BP1,WDR5,CHTOP
4_Member	GO Biological Processes	GO:0051640	organelle localization	-7.52084	-3.99418	19/732	891,1861,2332,9183,9700,9928,10300,10890,23095,51203,51490,51762,54664,57488,79789,84376,84722,152579,153241	CCNB1,TOR1A,FMR1,ZW10,ESPL1,KIF14,KATNB1,RAB10,KIF1B,NUSAP1,SPOUT1,RAB8B,TMEM106B,ESYT2,CLMN,HOOK3,PSRC1,SCFD2,CEP120
4_Member	GO Biological Processes	GO:0000226	microtubule cytoskeleton organization	-7.46819	-3.99418	17/585	891,1874,4591,7272,9183,9700,9928,10300,51203,51361,57662,57701,79649,84376,84722,153241,348654	CCNB1,E2F4,TRIM37,TTK,ZW10,ESPL1,KIF14,KATNB1,NUSAP1,HOOK1,CAMSAP3,NCKAP5L,MAP7D3,HOOK3,PSRC1,CEP120,GEN1
4_Member	GO Biological Processes	GO:0007017	microtubule-based process	-7.05388	-3.7176	19/784	891,1874,4591,7272,9183,9700,9928,10300,23095,51203,51361,51512,57662,57701,79649,84376,84722,153241,348654	CCNB1,E2F4,TRIM37,TTK,ZW10,ESPL1,KIF14,KATNB1,KIF1B,NUSAP1,HOOK1,GTSE1,CAMSAP3,NCKAP5L,MAP7D3,HOOK3,PSRC1,CEP120,GEN1
4_Member	GO Biological Processes	GO:0051656	establishment of organelle localization	-4.96312	-2.4918	13/536	891,1861,2332,9183,9700,9928,10300,23095,51203,79789,84376,84722,153241	CCNB1,TOR1A,FMR1,ZW10,ESPL1,KIF14,KATNB1,KIF1B,NUSAP1,CLMN,HOOK3,PSRC1,CEP120
4_Member	GO Biological Processes	GO:0097435	supramolecular fiber organization	-4.39172	-1.99169	14/698	2909,9928,10300,23242,30011,51361,55761,57662,57701,79649,81624,84376,84722,153241	ARHGAP35,KIF14,KATNB1,COBL,SH3KBP1,HOOK1,TTC17,CAMSAP3,NCKAP5L,MAP7D3,DIAPH3,HOOK3,PSRC1,CEP120
4_Member	GO Biological Processes	GO:0010638	positive regulation of organelle organization	-4.15977	-1.78018	13/641	891,2332,2909,6836,7159,9700,10146,10300,11091,26097,51203,84722,153241	CCNB1,FMR1,ARHGAP35,SURF4,TP53BP2,ESPL1,G3BP1,KATNB1,WDR5,CHTOP,NUSAP1,PSRC1,CEP120
4_Member	GO Biological Processes	GO:0051303	establishment of chromosome localization	-4.0225	-1.66243	5/81	891,9183,9928,10300,84722	CCNB1,ZW10,KIF14,KATNB1,PSRC1
4_Member	GO Biological Processes	GO:0050000	chromosome localization	-3.99712	-1.6465	5/82	891,9183,9928,10300,84722	CCNB1,ZW10,KIF14,KATNB1,PSRC1
4_Member	GO Biological Processes	GO:0007080	mitotic metaphase plate congression	-3.77857	-1.4723	4/49	891,9183,9928,84722	CCNB1,ZW10,KIF14,PSRC1
4_Member	GO Biological Processes	GO:0051310	metaphase plate congression	-3.35605	-1.14416	4/63	891,9183,9928,84722	CCNB1,ZW10,KIF14,PSRC1
4_Member	GO Biological Processes	GO:0007051	spindle organization	-2.32227	-0.347553	5/193	891,7272,9700,84722,153241	CCNB1,TTK,ESPL1,PSRC1,CEP120
5_Summary	GO Biological Processes	GO:0010256	endomembrane system organization	-7.38311	-3.96709	15/452	891,1861,6836,9133,9183,10313,10890,23023,51062,51361,51608,57142,57662,64400,84376	CCNB1,TOR1A,SURF4,CCNB2,ZW10,RTN3,RAB10,TMCC1,ATL1,HOOK1,GET4,RTN4,CAMSAP3,AKTIP,HOOK3
5_Member	GO Biological Processes	GO:0010256	endomembrane system organization	-7.38311	-3.96709	15/452	891,1861,6836,9133,9183,10313,10890,23023,51062,51361,51608,57142,57662,64400,84376	CCNB1,TOR1A,SURF4,CCNB2,ZW10,RTN3,RAB10,TMCC1,ATL1,HOOK1,GET4,RTN4,CAMSAP3,AKTIP,HOOK3
5_Member	GO Biological Processes	GO:0007029	endoplasmic reticulum organization	-6.00082	-3.22578	6/59	10313,10890,23023,51062,51608,57142	RTN3,RAB10,TMCC1,ATL1,GET4,RTN4
5_Member	GO Biological Processes	GO:0071786	endoplasmic reticulum tubular network organization	-5.78212	-3.12548	4/16	10313,10890,51062,57142	RTN3,RAB10,ATL1,RTN4
6_Summary	GO Biological Processes	GO:0006412	translation	-6.87358	-3.66842	18/723	2332,6137,6142,8087,9470,9513,10605,23645,26046,26058,26065,51373,64963,79048,84919,90850,92399,553117,51594,55746,891,3005,322,6787,60561,26580,51009	FMR1,RPL13,RPL18A,FXR1,EIF4E2,FXR2,PAIP1,PPP1R15A,LTN1,GIGYF2,LSM14A,MRPS17,MRPS11,SECISBP2,PPP1R15B,ZNF598,MRRF,RPL39P5,NBAS,NUP133,CCNB1,H1-0,APBB1,NEK4,RINT1,BSCL2,DERL2
6_Member	GO Biological Processes	GO:0006412	translation	-6.87358	-3.66842	18/723	2332,6137,6142,8087,9470,9513,10605,23645,26046,26058,26065,51373,64963,79048,84919,90850,92399,553117	FMR1,RPL13,RPL18A,FXR1,EIF4E2,FXR2,PAIP1,PPP1R15A,LTN1,GIGYF2,LSM14A,MRPS17,MRPS11,SECISBP2,PPP1R15B,ZNF598,MRRF,RPL39P5
6_Member	GO Biological Processes	GO:0043043	peptide biosynthetic process	-6.64745	-3.60709	18/749	2332,6137,6142,8087,9470,9513,10605,23645,26046,26058,26065,51373,64963,79048,84919,90850,92399,553117	FMR1,RPL13,RPL18A,FXR1,EIF4E2,FXR2,PAIP1,PPP1R15A,LTN1,GIGYF2,LSM14A,MRPS17,MRPS11,SECISBP2,PPP1R15B,ZNF598,MRRF,RPL39P5
6_Member	GO Biological Processes	GO:0006417	regulation of translation	-5.08424	-2.58468	12/444	2332,8087,9470,9513,10605,23645,26046,26058,26065,79048,84919,90850	FMR1,FXR1,EIF4E2,FXR2,PAIP1,PPP1R15A,LTN1,GIGYF2,LSM14A,SECISBP2,PPP1R15B,ZNF598
6_Member	GO Biological Processes	GO:0034248	regulation of cellular amide metabolic process	-4.52312	-2.1125	12/506	2332,8087,9470,9513,10605,23645,26046,26058,26065,79048,84919,90850	FMR1,FXR1,EIF4E2,FXR2,PAIP1,PPP1R15A,LTN1,GIGYF2,LSM14A,SECISBP2,PPP1R15B,ZNF598
6_Member	GO Biological Processes	GO:0006413	translational initiation	-3.95979	-1.62295	7/192	2332,6137,6142,9470,10605,23645,84919	FMR1,RPL13,RPL18A,EIF4E2,PAIP1,PPP1R15A,PPP1R15B
6_Member	GO Biological Processes	GO:0061013	regulation of mRNA catabolic process	-3.84986	-1.53046	7/200	2332,8087,9513,10605,26058,51594,79048	FMR1,FXR1,FXR2,PAIP1,GIGYF2,NBAS,SECISBP2
6_Member	GO Biological Processes	GO:0006402	mRNA catabolic process	-3.59627	-1.31459	9/370	2332,6137,6142,8087,9513,10605,26058,51594,79048	FMR1,RPL13,RPL18A,FXR1,FXR2,PAIP1,GIGYF2,NBAS,SECISBP2
6_Member	GO Biological Processes	GO:1902373	negative regulation of mRNA catabolic process	-3.58315	-1.30937	4/55	2332,10605,51594,79048	FMR1,PAIP1,NBAS,SECISBP2
6_Member	KEGG Pathway	hsa03013	RNA transport	-3.37554	-1.14634	6/171	2332,8087,9470,9513,10605,55746	FMR1,FXR1,EIF4E2,FXR2,PAIP1,NUP133
6_Member	GO Biological Processes	GO:1902369	negative regulation of RNA catabolic process	-3.30421	-1.09905	4/65	2332,10605,51594,79048	FMR1,PAIP1,NBAS,SECISBP2
6_Member	GO Biological Processes	GO:1903311	regulation of mRNA metabolic process	-3.25924	-1.06546	8/328	891,2332,8087,9513,10605,26058,51594,79048	CCNB1,FMR1,FXR1,FXR2,PAIP1,GIGYF2,NBAS,SECISBP2
6_Member	GO Biological Processes	GO:0006401	RNA catabolic process	-3.25746	-1.06546	9/412	2332,6137,6142,8087,9513,10605,26058,51594,79048	FMR1,RPL13,RPL18A,FXR1,FXR2,PAIP1,GIGYF2,NBAS,SECISBP2
6_Member	GO Biological Processes	GO:0045727	positive regulation of translation	-3.0399	-0.896881	5/132	2332,8087,9513,10605,23645	FMR1,FXR1,FXR2,PAIP1,PPP1R15A
6_Member	GO Biological Processes	GO:0006446	regulation of translational initiation	-2.98434	-0.858632	4/79	2332,10605,23645,84919	FMR1,PAIP1,PPP1R15A,PPP1R15B
6_Member	GO Biological Processes	GO:1903312	negative regulation of mRNA metabolic process	-2.8851	-0.772819	4/84	2332,10605,51594,79048	FMR1,PAIP1,NBAS,SECISBP2
6_Member	GO Biological Processes	GO:0034655	nucleobase-containing compound catabolic process	-2.86962	-0.762702	11/664	2332,3005,6137,6142,8087,9513,10605,26058,51594,55746,79048	FMR1,H1-0,RPL13,RPL18A,FXR1,FXR2,PAIP1,GIGYF2,NBAS,NUP133,SECISBP2
6_Member	GO Biological Processes	GO:2001020	regulation of response to DNA damage stimulus	-2.78743	-0.696212	6/222	322,2332,6787,8087,9513,60561	APBB1,FMR1,NEK4,FXR1,FXR2,RINT1
6_Member	GO Biological Processes	GO:0034250	positive regulation of cellular amide metabolic process	-2.67051	-0.606673	5/160	2332,8087,9513,10605,23645	FMR1,FXR1,FXR2,PAIP1,PPP1R15A
6_Member	GO Biological Processes	GO:0051489	regulation of filopodium assembly	-2.65528	-0.599657	3/46	2332,8087,9513	FMR1,FXR1,FXR2
6_Member	GO Biological Processes	GO:0046700	heterocycle catabolic process	-2.60903	-0.559851	11/717	2332,3005,6137,6142,8087,9513,10605,26058,51594,55746,79048	FMR1,H1-0,RPL13,RPL18A,FXR1,FXR2,PAIP1,GIGYF2,NBAS,NUP133,SECISBP2
6_Member	GO Biological Processes	GO:0044270	cellular nitrogen compound catabolic process	-2.60438	-0.55951	11/718	2332,3005,6137,6142,8087,9513,10605,26058,51594,55746,79048	FMR1,H1-0,RPL13,RPL18A,FXR1,FXR2,PAIP1,GIGYF2,NBAS,NUP133,SECISBP2
6_Member	GO Biological Processes	GO:2001022	positive regulation of response to DNA damage stimulus	-2.5606	-0.524799	4/103	322,2332,8087,9513	APBB1,FMR1,FXR1,FXR2
6_Member	GO Biological Processes	GO:0019439	aromatic compound catabolic process	-2.5493	-0.520227	11/730	2332,3005,6137,6142,8087,9513,10605,26058,51594,55746,79048	FMR1,H1-0,RPL13,RPL18A,FXR1,FXR2,PAIP1,GIGYF2,NBAS,NUP133,SECISBP2
6_Member	GO Biological Processes	GO:0043488	regulation of mRNA stability	-2.47097	-0.461496	5/178	2332,8087,9513,10605,26058	FMR1,FXR1,FXR2,PAIP1,GIGYF2
6_Member	GO Biological Processes	GO:1901361	organic cyclic compound catabolic process	-2.38327	-0.388444	11/768	2332,3005,6137,6142,8087,9513,10605,26058,51594,55746,79048	FMR1,H1-0,RPL13,RPL18A,FXR1,FXR2,PAIP1,GIGYF2,NBAS,NUP133,SECISBP2
6_Member	GO Biological Processes	GO:0043487	regulation of RNA stability	-2.38002	-0.387251	5/187	2332,8087,9513,10605,26058	FMR1,FXR1,FXR2,PAIP1,GIGYF2
6_Member	GO Biological Processes	GO:0000184	nuclear-transcribed mRNA catabolic process, nonsense-mediated decay	-2.32333	-0.347553	4/120	6137,6142,51594,79048	RPL13,RPL18A,NBAS,SECISBP2
6_Member	GO Biological Processes	GO:0046847	filopodium assembly	-2.30696	-0.336155	3/61	2332,8087,9513	FMR1,FXR1,FXR2
6_Member	GO Biological Processes	GO:0000381	regulation of alternative mRNA splicing, via spliceosome	-2.17553	-0.240243	3/68	2332,8087,9513	FMR1,FXR1,FXR2
6_Member	GO Biological Processes	GO:0017148	negative regulation of translation	-2.11957	-0.196666	5/216	2332,8087,9470,9513,26058	FMR1,FXR1,EIF4E2,FXR2,GIGYF2
6_Member	GO Biological Processes	GO:0050684	regulation of mRNA processing	-2.05797	-0.148799	4/143	891,2332,8087,9513	CCNB1,FMR1,FXR1,FXR2
6_Member	GO Biological Processes	GO:0009895	negative regulation of catabolic process	-2.03712	-0.133808	6/317	2332,10605,26580,51009,51594,79048	FMR1,PAIP1,BSCL2,DERL2,NBAS,SECISBP2
7_Summary	CORUM	CORUM:6109	FHF complex	-5.76335	-3.12548	3/5	51361,64400,84376,57662,153241,54664,23023,6836,23095,9928	HOOK1,AKTIP,HOOK3,CAMSAP3,CEP120,TMEM106B,TMCC1,SURF4,KIF1B,KIF14
7_Member	CORUM	CORUM:6109	FHF complex	-5.76335	-3.12548	3/5	51361,64400,84376	HOOK1,AKTIP,HOOK3
7_Member	GO Biological Processes	GO:0031122	cytoplasmic microtubule organization	-3.55285	-1.28683	4/56	51361,57662,84376,153241	HOOK1,CAMSAP3,HOOK3,CEP120
7_Member	GO Biological Processes	GO:0007040	lysosome organization	-3.43731	-1.20021	4/60	51361,54664,64400,84376	HOOK1,TMEM106B,AKTIP,HOOK3
7_Member	GO Biological Processes	GO:0080171	lytic vacuole organization	-3.43731	-1.20021	4/60	51361,54664,64400,84376	HOOK1,TMEM106B,AKTIP,HOOK3
7_Member	GO Biological Processes	GO:0007032	endosome organization	-2.98434	-0.858632	4/79	23023,51361,64400,84376	TMCC1,HOOK1,AKTIP,HOOK3
7_Member	GO Biological Processes	GO:0045022	early endosome to late endosome transport	-2.86321	-0.758944	3/39	51361,64400,84376	HOOK1,AKTIP,HOOK3
7_Member	GO Biological Processes	GO:0098927	vesicle-mediated transport between endosomal compartments	-2.7695	-0.684168	3/42	51361,64400,84376	HOOK1,AKTIP,HOOK3
7_Member	GO Biological Processes	GO:0016482	cytosolic transport	-2.5787	-0.540629	5/168	6836,23095,51361,64400,84376	SURF4,KIF1B,HOOK1,AKTIP,HOOK3
7_Member	GO Biological Processes	GO:0007041	lysosomal transport	-2.51561	-0.490969	4/106	51361,54664,64400,84376	HOOK1,TMEM106B,AKTIP,HOOK3
7_Member	GO Biological Processes	GO:0008333	endosome to lysosome transport	-2.36849	-0.383836	3/58	51361,64400,84376	HOOK1,AKTIP,HOOK3
7_Member	GO Biological Processes	GO:0030705	cytoskeleton-dependent intracellular transport	-2.24856	-0.283561	5/201	9928,23095,51361,57662,84376	KIF14,KIF1B,HOOK1,CAMSAP3,HOOK3
7_Member	GO Biological Processes	GO:0007034	vacuolar transport	-2.05797	-0.148799	4/143	51361,54664,64400,84376	HOOK1,TMEM106B,AKTIP,HOOK3
8_Summary	GO Biological Processes	GO:0051301	cell division	-5.04536	-2.5588	14/609	701,891,6787,9133,9183,9700,9928,10300,10890,51203,51490,57448,84722,201161	BUB1B,CCNB1,NEK4,CCNB2,ZW10,ESPL1,KIF14,KATNB1,RAB10,NUSAP1,SPOUT1,BIRC6,PSRC1,CENPV
8_Member	GO Biological Processes	GO:0051301	cell division	-5.04536	-2.5588	14/609	701,891,6787,9133,9183,9700,9928,10300,10890,51203,51490,57448,84722,201161	BUB1B,CCNB1,NEK4,CCNB2,ZW10,ESPL1,KIF14,KATNB1,RAB10,NUSAP1,SPOUT1,BIRC6,PSRC1,CENPV
8_Member	GO Biological Processes	GO:0040001	establishment of mitotic spindle localization	-3.00107	-0.86666	3/35	9183,9700,51203	ZW10,ESPL1,NUSAP1
8_Member	GO Biological Processes	GO:0051293	establishment of spindle localization	-2.68279	-0.616537	3/45	9183,9700,51203	ZW10,ESPL1,NUSAP1
8_Member	GO Biological Processes	GO:0051653	spindle localization	-2.55139	-0.520227	3/50	9183,9700,51203	ZW10,ESPL1,NUSAP1
8_Member	GO Biological Processes	GO:0000910	cytokinesis	-2.47097	-0.461496	5/178	9700,9928,51203,57448,201161	ESPL1,KIF14,NUSAP1,BIRC6,CENPV
9_Summary	GO Biological Processes	GO:0031109	microtubule polymerization or depolymerization	-4.25446	-1.86477	6/118	9928,10300,57662,57701,79649,84722,891,3005,3306,9133,51373,57231,64963,92399	KIF14,KATNB1,CAMSAP3,NCKAP5L,MAP7D3,PSRC1,CCNB1,H1-0,HSPA2,CCNB2,MRPS17,SNX14,MRPS11,MRRF
9_Member	GO Biological Processes	GO:0031109	microtubule polymerization or depolymerization	-4.25446	-1.86477	6/118	9928,10300,57662,57701,79649,84722	KIF14,KATNB1,CAMSAP3,NCKAP5L,MAP7D3,PSRC1
9_Member	GO Biological Processes	GO:0022411	cellular component disassembly	-4.08608	-1.71636	12/562	891,3005,3306,9133,9928,10300,51373,57231,57662,57701,64963,92399	CCNB1,H1-0,HSPA2,CCNB2,KIF14,KATNB1,MRPS17,SNX14,CAMSAP3,NCKAP5L,MRPS11,MRRF
9_Member	GO Biological Processes	GO:0007019	microtubule depolymerization	-3.84957	-1.53046	4/47	9928,10300,57662,57701	KIF14,KATNB1,CAMSAP3,NCKAP5L
9_Member	GO Biological Processes	GO:0043624	cellular protein complex disassembly	-3.57229	-1.3024	7/222	9928,10300,51373,57662,57701,64963,92399	KIF14,KATNB1,MRPS17,CAMSAP3,NCKAP5L,MRPS11,MRRF
9_Member	GO Biological Processes	GO:0032984	protein-containing complex disassembly	-3.15741	-0.981314	8/340	9928,10300,51373,57231,57662,57701,64963,92399	KIF14,KATNB1,MRPS17,SNX14,CAMSAP3,NCKAP5L,MRPS11,MRRF
9_Member	GO Biological Processes	GO:0051261	protein depolymerization	-2.41605	-0.410807	4/113	9928,10300,57662,57701	KIF14,KATNB1,CAMSAP3,NCKAP5L
10_Summary	KEGG Pathway	hsa04110	Cell cycle	-4.13441	-1.75979	6/124	701,891,1874,7272,9133,9700,25898,51512,9183,55746,1861,57142,2909,7798,9470,23242,26097,57448,57662,8334,3306	BUB1B,CCNB1,E2F4,TTK,CCNB2,ESPL1,RCHY1,GTSE1,ZW10,NUP133,TOR1A,RTN4,ARHGAP35,LUZP1,EIF4E2,COBL,CHTOP,BIRC6,CAMSAP3,H2AC6,HSPA2
10_Member	KEGG Pathway	hsa04110	Cell cycle	-4.13441	-1.75979	6/124	701,891,1874,7272,9133,9700	BUB1B,CCNB1,E2F4,TTK,CCNB2,ESPL1
10_Member	KEGG Pathway	hsa04115	p53 signaling pathway	-3.20559	-1.0232	4/69	891,9133,25898,51512	CCNB1,CCNB2,RCHY1,GTSE1
10_Member	Reactome Gene Sets	R-HSA-2500257	Resolution of Sister Chromatid Cohesion	-3.13088	-0.960989	5/126	701,891,9133,9183,55746	BUB1B,CCNB1,CCNB2,ZW10,NUP133
10_Member	Reactome Gene Sets	R-HSA-3301854	Nuclear Pore Complex (NPC) Disassembly	-3.00107	-0.86666	3/35	891,9133,55746	CCNB1,CCNB2,NUP133
10_Member	GO Biological Processes	GO:0006997	nucleus organization	-2.99617	-0.864582	5/135	891,1861,9133,55746,57142	CCNB1,TOR1A,CCNB2,NUP133,RTN4
10_Member	GO Biological Processes	GO:0043009	chordate embryonic development	-2.9649	-0.844446	11/646	891,2909,7798,9133,9470,23242,26097,55746,57142,57448,57662	CCNB1,ARHGAP35,LUZP1,CCNB2,EIF4E2,COBL,CHTOP,NUP133,RTN4,BIRC6,CAMSAP3
10_Member	GO Biological Processes	GO:0009792	embryo development ending in birth or egg hatching	-2.86962	-0.762702	11/664	891,2909,7798,9133,9470,23242,26097,55746,57142,57448,57662	CCNB1,ARHGAP35,LUZP1,CCNB2,EIF4E2,COBL,CHTOP,NUP133,RTN4,BIRC6,CAMSAP3
10_Member	Reactome Gene Sets	R-HSA-68882	Mitotic Anaphase	-2.66316	-0.601729	6/235	701,891,9133,9183,9700,55746	BUB1B,CCNB1,CCNB2,ZW10,ESPL1,NUP133
10_Member	Reactome Gene Sets	R-HSA-2555396	Mitotic Metaphase and Anaphase	-2.65394	-0.599657	6/236	701,891,9133,9183,9700,55746	BUB1B,CCNB1,CCNB2,ZW10,ESPL1,NUP133
10_Member	GO Biological Processes	GO:0006998	nuclear envelope organization	-2.52684	-0.499988	3/51	891,1861,9133	CCNB1,TOR1A,CCNB2
10_Member	Reactome Gene Sets	R-HSA-2980766	Nuclear Envelope Breakdown	-2.5028	-0.485022	3/52	891,9133,55746	CCNB1,CCNB2,NUP133
10_Member	Reactome Gene Sets	R-HSA-69278	Cell Cycle, Mitotic	-2.34916	-0.370495	9/560	701,891,1874,8334,9133,9183,9700,51512,55746	BUB1B,CCNB1,E2F4,H2AC6,CCNB2,ZW10,ESPL1,GTSE1,NUP133
10_Member	Reactome Gene Sets	R-HSA-1640170	Cell Cycle	-2.31826	-0.345506	10/673	701,891,1874,3306,8334,9133,9183,9700,51512,55746	BUB1B,CCNB1,E2F4,HSPA2,H2AC6,CCNB2,ZW10,ESPL1,GTSE1,NUP133
10_Member	Reactome Gene Sets	R-HSA-68877	Mitotic Prometaphase	-2.22184	-0.264457	5/204	701,891,9133,9183,55746	BUB1B,CCNB1,CCNB2,ZW10,NUP133
10_Member	GO Biological Processes	GO:0001701	in utero embryonic development	-2.20728	-0.259239	7/385	891,9133,9470,26097,57142,57448,57662	CCNB1,CCNB2,EIF4E2,CHTOP,RTN4,BIRC6,CAMSAP3
10_Member	Reactome Gene Sets	R-HSA-69620	Cell Cycle Checkpoints	-2.19693	-0.25257	6/293	701,891,9133,9183,51512,55746	BUB1B,CCNB1,CCNB2,ZW10,GTSE1,NUP133
10_Member	Reactome Gene Sets	R-HSA-68875	Mitotic Prophase	-2.06844	-0.154163	4/142	891,8334,9133,55746	CCNB1,H2AC6,CCNB2,NUP133
10_Member	Reactome Gene Sets	R-HSA-2995410	Nuclear Envelope (NE) Reassembly	-2.05839	-0.148799	3/75	891,9133,55746	CCNB1,CCNB2,NUP133
10_Member	Reactome Gene Sets	R-HSA-8852276	The role of GTSE1 in G2/M progression after G2 checkpoint	-2.02717	-0.127219	3/77	891,9133,51512	CCNB1,CCNB2,GTSE1
10_Member	Reactome Gene Sets	R-HSA-68886	M Phase	-2.02637	-0.127219	7/417	701,891,8334,9133,9183,9700,55746	BUB1B,CCNB1,H2AC6,CCNB2,ZW10,ESPL1,NUP133
11_Summary	GO Biological Processes	GO:2000045	regulation of G1/S transition of mitotic cell cycle	-4.01676	-1.66144	7/188	891,1874,9928,11319,26058,51512,79027,60561,348654,3306,9133	CCNB1,E2F4,KIF14,ECD,GIGYF2,GTSE1,ZNF655,RINT1,GEN1,HSPA2,CCNB2
11_Member	GO Biological Processes	GO:2000045	regulation of G1/S transition of mitotic cell cycle	-4.01676	-1.66144	7/188	891,1874,9928,11319,26058,51512,79027	CCNB1,E2F4,KIF14,ECD,GIGYF2,GTSE1,ZNF655
11_Member	GO Biological Processes	GO:1902806	regulation of cell cycle G1/S phase transition	-3.73217	-1.4301	7/209	891,1874,9928,11319,26058,51512,79027	CCNB1,E2F4,KIF14,ECD,GIGYF2,GTSE1,ZNF655
11_Member	GO Biological Processes	GO:0044773	mitotic DNA damage checkpoint	-3.5914	-1.31369	5/100	891,1874,26058,51512,60561	CCNB1,E2F4,GIGYF2,GTSE1,RINT1
11_Member	GO Biological Processes	GO:0072413	signal transduction involved in mitotic cell cycle checkpoint	-3.46539	-1.21816	4/59	891,1874,51512,60561	CCNB1,E2F4,GTSE1,RINT1
11_Member	GO Biological Processes	GO:1902402	signal transduction involved in mitotic DNA damage checkpoint	-3.46539	-1.21816	4/59	891,1874,51512,60561	CCNB1,E2F4,GTSE1,RINT1
11_Member	GO Biological Processes	GO:1902403	signal transduction involved in mitotic DNA integrity checkpoint	-3.46539	-1.21816	4/59	891,1874,51512,60561	CCNB1,E2F4,GTSE1,RINT1
11_Member	GO Biological Processes	GO:0044774	mitotic DNA integrity checkpoint	-3.43653	-1.20021	5/108	891,1874,26058,51512,60561	CCNB1,E2F4,GIGYF2,GTSE1,RINT1
11_Member	GO Biological Processes	GO:0031571	mitotic G1 DNA damage checkpoint	-3.35605	-1.14416	4/63	891,1874,26058,51512	CCNB1,E2F4,GIGYF2,GTSE1
11_Member	GO Biological Processes	GO:0044819	mitotic G1/S transition checkpoint	-3.35605	-1.14416	4/63	891,1874,26058,51512	CCNB1,E2F4,GIGYF2,GTSE1
11_Member	GO Biological Processes	GO:0044783	G1 DNA damage checkpoint	-3.32991	-1.12139	4/64	891,1874,26058,51512	CCNB1,E2F4,GIGYF2,GTSE1
11_Member	GO Biological Processes	GO:2000134	negative regulation of G1/S transition of mitotic cell cycle	-3.13088	-0.960989	5/126	891,1874,26058,51512,79027	CCNB1,E2F4,GIGYF2,GTSE1,ZNF655
11_Member	GO Biological Processes	GO:1901976	regulation of cell cycle checkpoint	-3.11616	-0.953341	3/32	891,60561,348654	CCNB1,RINT1,GEN1
11_Member	GO Biological Processes	GO:0072401	signal transduction involved in DNA integrity checkpoint	-3.11308	-0.953341	4/73	891,1874,51512,60561	CCNB1,E2F4,GTSE1,RINT1
11_Member	GO Biological Processes	GO:0072422	signal transduction involved in DNA damage checkpoint	-3.11308	-0.953341	4/73	891,1874,51512,60561	CCNB1,E2F4,GTSE1,RINT1
11_Member	GO Biological Processes	GO:0072395	signal transduction involved in cell cycle checkpoint	-3.09082	-0.939034	4/74	891,1874,51512,60561	CCNB1,E2F4,GTSE1,RINT1
11_Member	GO Biological Processes	GO:1902807	negative regulation of cell cycle G1/S phase transition	-3.0399	-0.896881	5/132	891,1874,26058,51512,79027	CCNB1,E2F4,GIGYF2,GTSE1,ZNF655
11_Member	GO Biological Processes	GO:0000082	G1/S transition of mitotic cell cycle	-2.95666	-0.838953	7/282	891,1874,9928,11319,26058,51512,79027	CCNB1,E2F4,KIF14,ECD,GIGYF2,GTSE1,ZNF655
11_Member	GO Biological Processes	GO:0000077	DNA damage checkpoint	-2.79315	-0.699355	5/150	891,1874,26058,51512,60561	CCNB1,E2F4,GIGYF2,GTSE1,RINT1
11_Member	GO Biological Processes	GO:0044843	cell cycle G1/S phase transition	-2.76192	-0.680863	7/305	891,1874,9928,11319,26058,51512,79027	CCNB1,E2F4,KIF14,ECD,GIGYF2,GTSE1,ZNF655
11_Member	GO Biological Processes	GO:0031570	DNA integrity checkpoint	-2.65874	-0.599703	5/161	891,1874,26058,51512,60561	CCNB1,E2F4,GIGYF2,GTSE1,RINT1
11_Member	GO Biological Processes	GO:0006977	DNA damage response, signal transduction by p53 class mediator resulting in cell cycle arrest	-2.41149	-0.408701	3/56	891,1874,51512	CCNB1,E2F4,GTSE1
11_Member	GO Biological Processes	GO:0072431	signal transduction involved in mitotic G1 DNA damage checkpoint	-2.38978	-0.392896	3/57	891,1874,51512	CCNB1,E2F4,GTSE1
11_Member	GO Biological Processes	GO:1902400	intracellular signal transduction involved in G1 DNA damage checkpoint	-2.38978	-0.392896	3/57	891,1874,51512	CCNB1,E2F4,GTSE1
11_Member	GO Biological Processes	GO:0044839	cell cycle G2/M phase transition	-2.35892	-0.376278	6/271	891,3306,9133,9928,51512,60561	CCNB1,HSPA2,CCNB2,KIF14,GTSE1,RINT1
11_Member	GO Biological Processes	GO:0042770	signal transduction in response to DNA damage	-2.16671	-0.234992	4/133	891,1874,51512,60561	CCNB1,E2F4,GTSE1,RINT1
11_Member	GO Biological Processes	GO:1902749	regulation of cell cycle G2/M phase transition	-2.11957	-0.196666	5/216	891,3306,9928,51512,60561	CCNB1,HSPA2,KIF14,GTSE1,RINT1
12_Summary	GO Biological Processes	GO:0070972	protein localization to endoplasmic reticulum	-3.86086	-1.53298	6/139	6137,6142,6729,10890,23645,57142,2197,51373,64963,7159,51608,51762,92399	RPL13,RPL18A,SRP54,RAB10,PPP1R15A,RTN4,FAU,MRPS17,MRPS11,TP53BP2,GET4,RAB8B,MRRF
12_Member	GO Biological Processes	GO:0070972	protein localization to endoplasmic reticulum	-3.86086	-1.53298	6/139	6137,6142,6729,10890,23645,57142	RPL13,RPL18A,SRP54,RAB10,PPP1R15A,RTN4
12_Member	KEGG Pathway	hsa03010	Ribosome	-2.75538	-0.679309	5/153	2197,6137,6142,51373,64963	FAU,RPL13,RPL18A,MRPS17,MRPS11
12_Member	GO Biological Processes	GO:0090150	establishment of protein localization to membrane	-2.59957	-0.559217	7/326	6137,6142,6729,7159,10890,51608,51762	RPL13,RPL18A,SRP54,TP53BP2,RAB10,GET4,RAB8B
12_Member	GO Biological Processes	GO:0072599	establishment of protein localization to endoplasmic reticulum	-2.41605	-0.410807	4/113	6137,6142,6729,10890	RPL13,RPL18A,SRP54,RAB10
12_Member	Reactome Gene Sets	R-HSA-72766	Translation	-2.211	-0.261114	6/291	6137,6142,6729,51373,64963,92399	RPL13,RPL18A,SRP54,MRPS17,MRPS11,MRRF
13_Summary	GO Biological Processes	GO:0120032	regulation of plasma membrane bounded cell projection assembly	-3.80996	-1.49517	7/203	2332,2909,8087,9513,23242,51473,153241,322,10300,51762,54664,57142,1874,10890,30011,51062	FMR1,ARHGAP35,FXR1,FXR2,COBL,DCDC2,CEP120,APBB1,KATNB1,RAB8B,TMEM106B,RTN4,E2F4,RAB10,SH3KBP1,ATL1
13_Member	GO Biological Processes	GO:0120032	regulation of plasma membrane bounded cell projection assembly	-3.80996	-1.49517	7/203	2332,2909,8087,9513,23242,51473,153241	FMR1,ARHGAP35,FXR1,FXR2,COBL,DCDC2,CEP120
13_Member	GO Biological Processes	GO:0060491	regulation of cell projection assembly	-3.78373	-1.47323	7/205	2332,2909,8087,9513,23242,51473,153241	FMR1,ARHGAP35,FXR1,FXR2,COBL,DCDC2,CEP120
13_Member	GO Biological Processes	GO:0031344	regulation of cell projection organization	-3.09423	-0.93948	12/723	322,2332,2909,8087,9513,10300,23242,51473,51762,54664,57142,153241	APBB1,FMR1,ARHGAP35,FXR1,FXR2,KATNB1,COBL,DCDC2,RAB8B,TMEM106B,RTN4,CEP120
13_Member	GO Biological Processes	GO:0031346	positive regulation of cell projection organization	-2.75653	-0.679309	8/393	322,2332,2909,10300,23242,51762,54664,153241	APBB1,FMR1,ARHGAP35,KATNB1,COBL,RAB8B,TMEM106B,CEP120
13_Member	GO Biological Processes	GO:0120035	regulation of plasma membrane bounded cell projection organization	-2.62773	-0.575791	11/713	322,2332,2909,8087,9513,10300,23242,51473,54664,57142,153241	APBB1,FMR1,ARHGAP35,FXR1,FXR2,KATNB1,COBL,DCDC2,TMEM106B,RTN4,CEP120
13_Member	GO Biological Processes	GO:0120034	positive regulation of plasma membrane bounded cell projection assembly	-2.60712	-0.559851	4/100	2332,2909,23242,153241	FMR1,ARHGAP35,COBL,CEP120
13_Member	GO Biological Processes	GO:0010976	positive regulation of neuron projection development	-2.211	-0.261114	6/291	322,2332,2909,10300,23242,54664	APBB1,FMR1,ARHGAP35,KATNB1,COBL,TMEM106B
13_Member	GO Biological Processes	GO:0120031	plasma membrane bounded cell projection assembly	-2.20465	-0.258452	9/590	1874,2332,2909,8087,9513,23242,51473,51762,153241	E2F4,FMR1,ARHGAP35,FXR1,FXR2,COBL,DCDC2,RAB8B,CEP120
13_Member	GO Biological Processes	GO:0048667	cell morphogenesis involved in neuron differentiation	-2.16787	-0.234992	9/598	322,2909,10890,23242,30011,51062,51473,54664,57142	APBB1,ARHGAP35,RAB10,COBL,SH3KBP1,ATL1,DCDC2,TMEM106B,RTN4
13_Member	GO Biological Processes	GO:0030031	cell projection assembly	-2.14525	-0.218061	9/603	1874,2332,2909,8087,9513,23242,51473,51762,153241	E2F4,FMR1,ARHGAP35,FXR1,FXR2,COBL,DCDC2,RAB8B,CEP120
13_Member	GO Biological Processes	GO:1900006	positive regulation of dendrite development	-2.04267	-0.13518	3/76	2332,23242,54664	FMR1,COBL,TMEM106B
14_Summary	Reactome Gene Sets	R-HSA-6811434	COPI-dependent Golgi-to-ER retrograde traffic	-3.61173	-1.32201	5/99	6836,9183,23095,51594,60561,1861,4253,8871,10890,30011,51762,152503,29097,81555,51361,57662	SURF4,ZW10,KIF1B,NBAS,RINT1,TOR1A,MIA2,SYNJ2,RAB10,SH3KBP1,RAB8B,SH3D19,CNIH4,YIPF5,HOOK1,CAMSAP3
14_Member	Reactome Gene Sets	R-HSA-6811434	COPI-dependent Golgi-to-ER retrograde traffic	-3.61173	-1.32201	5/99	6836,9183,23095,51594,60561	SURF4,ZW10,KIF1B,NBAS,RINT1
14_Member	Reactome Gene Sets	R-HSA-199991	Membrane Trafficking	-3.60071	-1.31503	12/634	1861,4253,6836,8871,9183,10890,23095,30011,51594,51762,60561,152503	TOR1A,MIA2,SURF4,SYNJ2,ZW10,RAB10,KIF1B,SH3KBP1,NBAS,RAB8B,RINT1,SH3D19
14_Member	GO Biological Processes	GO:0048193	Golgi vesicle transport	-3.54498	-1.28277	9/376	4253,6836,9183,10890,29097,51594,51762,60561,81555	MIA2,SURF4,ZW10,RAB10,CNIH4,NBAS,RAB8B,RINT1,YIPF5
14_Member	Reactome Gene Sets	R-HSA-5653656	Vesicle-mediated transport	-3.36748	-1.14416	12/673	1861,4253,6836,8871,9183,10890,23095,30011,51594,51762,60561,152503	TOR1A,MIA2,SURF4,SYNJ2,ZW10,RAB10,KIF1B,SH3KBP1,NBAS,RAB8B,RINT1,SH3D19
14_Member	Reactome Gene Sets	R-HSA-8856688	Golgi-to-ER retrograde transport	-3.02519	-0.885065	5/133	6836,9183,23095,51594,60561	SURF4,ZW10,KIF1B,NBAS,RINT1
14_Member	GO Biological Processes	GO:0006890	retrograde vesicle-mediated transport, Golgi to ER	-2.82867	-0.727047	4/87	6836,9183,51594,60561	SURF4,ZW10,NBAS,RINT1
14_Member	Reactome Gene Sets	R-HSA-6811442	Intra-Golgi and retrograde Golgi-to-ER traffic	-2.2396	-0.278426	5/202	6836,9183,23095,51594,60561	SURF4,ZW10,KIF1B,NBAS,RINT1
14_Member	GO Biological Processes	GO:0006888	ER to Golgi vesicle-mediated transport	-2.14447	-0.218061	5/213	4253,9183,29097,60561,81555	MIA2,ZW10,CNIH4,RINT1,YIPF5
14_Member	GO Biological Processes	GO:0007030	Golgi organization	-2.01697	-0.121112	4/147	6836,9183,51361,57662	SURF4,ZW10,HOOK1,CAMSAP3
15_Summary	GO Biological Processes	GO:0007097	nuclear migration	-3.49115	-1.23275	3/24	79789,84376,153241,9928,2909,23287,57142,79048,205,8871,23385	CLMN,HOOK3,CEP120,KIF14,ARHGAP35,AGTPBP1,RTN4,SECISBP2,AK4,SYNJ2,NCSTN
15_Member	GO Biological Processes	GO:0007097	nuclear migration	-3.49115	-1.23275	3/24	79789,84376,153241	CLMN,HOOK3,CEP120
15_Member	GO Biological Processes	GO:0021846	cell proliferation in forebrain	-3.28916	-1.09063	3/28	9928,84376,153241	KIF14,HOOK3,CEP120
15_Member	GO Biological Processes	GO:0051647	nucleus localization	-3.28916	-1.09063	3/28	79789,84376,153241	CLMN,HOOK3,CEP120
15_Member	GO Biological Processes	GO:0030900	forebrain development	-2.18357	-0.242866	7/389	2909,9928,23287,57142,79048,84376,153241	ARHGAP35,KIF14,AGTPBP1,RTN4,SECISBP2,HOOK3,CEP120
15_Member	GO Biological Processes	GO:0007420	brain development	-2.03627	-0.133808	10/741	205,2909,8871,9928,23287,23385,57142,79048,84376,153241	AK4,ARHGAP35,SYNJ2,KIF14,AGTPBP1,NCSTN,RTN4,SECISBP2,HOOK3,CEP120
16_Summary	KEGG Pathway	hsa05010	Alzheimer's disease	-3.37554	-1.14634	6/171	322,840,10313,22926,23385,57142	APBB1,CASP7,RTN3,ATF6,NCSTN,RTN4
16_Member	KEGG Pathway	hsa05010	Alzheimer's disease	-3.37554	-1.14634	6/171	322,840,10313,22926,23385,57142	APBB1,CASP7,RTN3,ATF6,NCSTN,RTN4
17_Summary	GO Biological Processes	GO:0070507	regulation of microtubule cytoskeleton organization	-3.11108	-0.953341	6/192	4591,10300,57662,84722,153241,348654,1874,2909,10146,51473	TRIM37,KATNB1,CAMSAP3,PSRC1,CEP120,GEN1,E2F4,ARHGAP35,G3BP1,DCDC2
17_Member	GO Biological Processes	GO:0070507	regulation of microtubule cytoskeleton organization	-3.11108	-0.953341	6/192	4591,10300,57662,84722,153241,348654	TRIM37,KATNB1,CAMSAP3,PSRC1,CEP120,GEN1
17_Member	GO Biological Processes	GO:0098534	centriole assembly	-2.79991	-0.703516	3/41	1874,4591,153241	E2F4,TRIM37,CEP120
17_Member	GO Biological Processes	GO:0032886	regulation of microtubule-based process	-2.76775	-0.684168	6/224	4591,10300,57662,84722,153241,348654	TRIM37,KATNB1,CAMSAP3,PSRC1,CEP120,GEN1
17_Member	GO Biological Processes	GO:0010824	regulation of centrosome duplication	-2.73987	-0.666275	3/43	4591,153241,348654	TRIM37,CEP120,GEN1
17_Member	GO Biological Processes	GO:0046605	regulation of centrosome cycle	-2.36849	-0.383836	3/58	4591,153241,348654	TRIM37,CEP120,GEN1
17_Member	GO Biological Processes	GO:0051298	centrosome duplication	-2.17553	-0.240243	3/68	4591,153241,348654	TRIM37,CEP120,GEN1
17_Member	GO Biological Processes	GO:0031023	microtubule organizing center organization	-2.15541	-0.225468	4/134	1874,4591,153241,348654	E2F4,TRIM37,CEP120,GEN1
17_Member	GO Biological Processes	GO:1902115	regulation of organelle assembly	-2.07901	-0.161309	5/221	2909,4591,10146,51473,153241	ARHGAP35,TRIM37,G3BP1,DCDC2,CEP120
17_Member	GO Biological Processes	GO:1902117	positive regulation of organelle assembly	-2.07436	-0.158375	3/74	2909,10146,153241	ARHGAP35,G3BP1,CEP120
18_Summary	GO Biological Processes	GO:1902275	regulation of chromatin organization	-3.04173	-0.896881	6/198	891,2332,3005,6879,11091,26097,9700,322,4591,9960,23376,23645,25998,54431,83891,84919	CCNB1,FMR1,H1-0,TAF7,WDR5,CHTOP,ESPL1,APBB1,TRIM37,USP3,UFL1,PPP1R15A,IBTK,DNAJC10,SNX25,PPP1R15B
18_Member	GO Biological Processes	GO:1902275	regulation of chromatin organization	-3.04173	-0.896881	6/198	891,2332,3005,6879,11091,26097	CCNB1,FMR1,H1-0,TAF7,WDR5,CHTOP
18_Member	GO Biological Processes	GO:0031056	regulation of histone modification	-2.76787	-0.684168	5/152	891,2332,6879,11091,26097	CCNB1,FMR1,TAF7,WDR5,CHTOP
18_Member	GO Biological Processes	GO:0031058	positive regulation of histone modification	-2.70507	-0.636384	4/94	891,2332,11091,26097	CCNB1,FMR1,WDR5,CHTOP
18_Member	GO Biological Processes	GO:1905269	positive regulation of chromatin organization	-2.48641	-0.472657	4/108	891,2332,11091,26097	CCNB1,FMR1,WDR5,CHTOP
18_Member	GO Biological Processes	GO:2001252	positive regulation of chromosome organization	-2.40974	-0.408701	5/184	891,2332,9700,11091,26097	CCNB1,FMR1,ESPL1,WDR5,CHTOP
18_Member	GO Biological Processes	GO:0016570	histone modification	-2.35154	-0.37089	8/458	322,891,2332,4591,6879,9960,11091,26097	APBB1,CCNB1,FMR1,TRIM37,TAF7,USP3,WDR5,CHTOP
18_Member	GO Biological Processes	GO:1905268	negative regulation of chromatin organization	-2.26776	-0.300841	3/63	3005,6879,11091	H1-0,TAF7,WDR5
18_Member	GO Biological Processes	GO:0016569	covalent chromatin modification	-2.24221	-0.27913	8/478	322,891,2332,4591,6879,9960,11091,26097	APBB1,CCNB1,FMR1,TRIM37,TAF7,USP3,WDR5,CHTOP
18_Member	GO Biological Processes	GO:0043967	histone H4 acetylation	-2.19336	-0.250834	3/67	322,6879,11091	APBB1,TAF7,WDR5
18_Member	GO Biological Processes	GO:0031400	negative regulation of protein modification process	-2.02341	-0.125907	9/631	891,6879,11091,23376,23645,25998,54431,83891,84919	CCNB1,TAF7,WDR5,UFL1,PPP1R15A,IBTK,DNAJC10,SNX25,PPP1R15B
19_Summary	GO Biological Processes	GO:0006414	translational elongation	-2.98184	-0.858632	5/136	26046,51373,64963,79048,90850	LTN1,MRPS17,MRPS11,SECISBP2,ZNF598
19_Member	GO Biological Processes	GO:0006414	translational elongation	-2.98184	-0.858632	5/136	26046,51373,64963,79048,90850	LTN1,MRPS17,MRPS11,SECISBP2,ZNF598
20_Summary	GO Biological Processes	GO:0006904	vesicle docking involved in exocytosis	-2.71098	-0.639844	3/44	10890,51762,152579	RAB10,RAB8B,SCFD2
20_Member	GO Biological Processes	GO:0006904	vesicle docking involved in exocytosis	-2.71098	-0.639844	3/44	10890,51762,152579	RAB10,RAB8B,SCFD2
20_Member	GO Biological Processes	GO:0048278	vesicle docking	-2.21149	-0.261114	3/66	10890,51762,152579	RAB10,RAB8B,SCFD2

### Sheet: NSP4
GroupID	Category	Term	Description	LogP	Log(q-value)	InTerm_InList	Genes	Symbols
1_Summary	Reactome Gene Sets	R-HSA-199991	Membrane Trafficking	-27.8213	-23.635	69/634	372,738,1122,1173,1315,1956,2803,2804,3312,4012,4036,4253,5873,5874,6712,6714,6836,7110,7248,8027,8675,8729,8773,9026,9146,9183,9230,9382,9648,9685,9827,9909,9919,10121,10228,10254,10484,10618,10640,10671,11037,11311,22796,22878,22905,22931,23647,25839,51112,51164,51542,51594,51762,55014,55614,55667,55860,56894,57148,57589,58485,60561,60684,79571,84364,84516,91782,126003,143425,10525	ARCN1,VPS51,CHML,AP2M1,COPB1,EGFR,GOLGA4,GOLGB1,HSPA8,LNPEP,LRP2,MIA2,RAB27A,RAB27B,SPTBN2,SRC,SURF4,TMF1,TSC1,STAM,STX16,GBF1,SNAP23,HIP1R,HGS,ZW10,RAB11B,COG1,GCC2,CLINT1,RGP1,DENND4B,SEC16A,ACTR1A,STX6,STAM2,SEC23A,TGOLN2,EXOC5,DCTN6,STON1,VPS45,COG2,TRAPPC8,EPN2,RAB18,ARFIP2,COG4,TRAPPC12,DCTN4,VPS54,NBAS,RAB8B,STX17,KIF16B,DENND4C,ACTR10,AGPAT3,RALGAPB,RIC1,TRAPPC1,RINT1,TRAPPC11,GCC1,ARFGAP2,DCTN5,CHMP7,TRAPPC5,SYT9,HYOU1
1_Member	Reactome Gene Sets	R-HSA-199991	Membrane Trafficking	-27.8213	-23.635	69/634	372,738,1122,1173,1315,1956,2803,2804,3312,4012,4036,4253,5873,5874,6712,6714,6836,7110,7248,8027,8675,8729,8773,9026,9146,9183,9230,9382,9648,9685,9827,9909,9919,10121,10228,10254,10484,10618,10640,10671,11037,11311,22796,22878,22905,22931,23647,25839,51112,51164,51542,51594,51762,55014,55614,55667,55860,56894,57148,57589,58485,60561,60684,79571,84364,84516,91782,126003,143425	ARCN1,VPS51,CHML,AP2M1,COPB1,EGFR,GOLGA4,GOLGB1,HSPA8,LNPEP,LRP2,MIA2,RAB27A,RAB27B,SPTBN2,SRC,SURF4,TMF1,TSC1,STAM,STX16,GBF1,SNAP23,HIP1R,HGS,ZW10,RAB11B,COG1,GCC2,CLINT1,RGP1,DENND4B,SEC16A,ACTR1A,STX6,STAM2,SEC23A,TGOLN2,EXOC5,DCTN6,STON1,VPS45,COG2,TRAPPC8,EPN2,RAB18,ARFIP2,COG4,TRAPPC12,DCTN4,VPS54,NBAS,RAB8B,STX17,KIF16B,DENND4C,ACTR10,AGPAT3,RALGAPB,RIC1,TRAPPC1,RINT1,TRAPPC11,GCC1,ARFGAP2,DCTN5,CHMP7,TRAPPC5,SYT9
1_Member	Reactome Gene Sets	R-HSA-5653656	Vesicle-mediated transport	-27.0265	-23.1845	70/673	372,738,1122,1173,1315,1956,2803,2804,3312,4012,4036,4253,5873,5874,6712,6714,6836,7110,7248,8027,8675,8729,8773,9026,9146,9183,9230,9382,9648,9685,9827,9909,9919,10121,10228,10254,10484,10525,10618,10640,10671,11037,11311,22796,22878,22905,22931,23647,25839,51112,51164,51542,51594,51762,55014,55614,55667,55860,56894,57148,57589,58485,60561,60684,79571,84364,84516,91782,126003,143425	ARCN1,VPS51,CHML,AP2M1,COPB1,EGFR,GOLGA4,GOLGB1,HSPA8,LNPEP,LRP2,MIA2,RAB27A,RAB27B,SPTBN2,SRC,SURF4,TMF1,TSC1,STAM,STX16,GBF1,SNAP23,HIP1R,HGS,ZW10,RAB11B,COG1,GCC2,CLINT1,RGP1,DENND4B,SEC16A,ACTR1A,STX6,STAM2,SEC23A,HYOU1,TGOLN2,EXOC5,DCTN6,STON1,VPS45,COG2,TRAPPC8,EPN2,RAB18,ARFIP2,COG4,TRAPPC12,DCTN4,VPS54,NBAS,RAB8B,STX17,KIF16B,DENND4C,ACTR10,AGPAT3,RALGAPB,RIC1,TRAPPC1,RINT1,TRAPPC11,GCC1,ARFGAP2,DCTN5,CHMP7,TRAPPC5,SYT9
1_Member	Reactome Gene Sets	R-HSA-6811442	Intra-Golgi and retrograde Golgi-to-ER traffic	-17.8167	-14.1965	32/202	372,738,1315,2803,6836,7110,8675,8729,9183,9382,9648,9827,10121,10228,10618,10671,11311,22796,22931,23647,25839,51164,51542,51594,55614,55860,56894,57589,60561,79571,84364,84516	ARCN1,VPS51,COPB1,GOLGA4,SURF4,TMF1,STX16,GBF1,ZW10,COG1,GCC2,RGP1,ACTR1A,STX6,TGOLN2,DCTN6,VPS45,COG2,RAB18,ARFIP2,COG4,DCTN4,VPS54,NBAS,KIF16B,ACTR10,AGPAT3,RIC1,RINT1,GCC1,ARFGAP2,DCTN5
1_Member	Reactome Gene Sets	R-HSA-6811440	Retrograde transport at the Trans-Golgi-Network	-13.0972	-9.81948	15/49	738,2803,7110,8675,9382,9648,9827,10228,10618,22796,23647,25839,51542,57589,79571	VPS51,GOLGA4,TMF1,STX16,COG1,GCC2,RGP1,STX6,TGOLN2,COG2,ARFIP2,COG4,VPS54,RIC1,GCC1
2_Summary	GO Biological Processes	GO:0048193	Golgi vesicle transport	-27.6531	-23.635	54/376	372,738,1315,2802,2803,2804,4253,5587,6102,6712,6836,8548,8729,8773,9183,9382,9648,9919,10079,10121,10228,10484,10525,10564,10640,10671,22796,22878,23041,23230,25839,29097,51112,51164,51542,51594,51762,54832,55014,55435,55614,55860,56681,58485,60561,60684,64145,64225,80055,81555,84364,84516,90522,126003,1603,1650,3703,6185,9526,10195,29880,51009,56052,79053,79139,440138,22931,56894,3304,3312,1173	ARCN1,VPS51,COPB1,GOLGA3,GOLGA4,GOLGB1,MIA2,PRKD1,RP2,SPTBN2,SURF4,BLZF1,GBF1,SNAP23,ZW10,COG1,GCC2,SEC16A,ATP9A,ACTR1A,STX6,SEC23A,HYOU1,ARFGEF2,EXOC5,DCTN6,COG2,TRAPPC8,MON2,VPS13A,COG4,CNIH4,TRAPPC12,DCTN4,VPS54,NBAS,RAB8B,VPS13C,STX17,AP1AR,KIF16B,ACTR10,SAR1A,TRAPPC1,RINT1,TRAPPC11,RBSN,ATL2,PGAP1,YIPF5,ARFGAP2,DCTN5,YIF1B,TRAPPC5,DAD1,DDOST,STT3A,RPN2,MPDU1,ALG3,ALG5,DERL2,ALG1,ALG8,DERL1,ALG11,RAB18,AGPAT3,HSPA1B,HSPA8,AP2M1
2_Member	GO Biological Processes	GO:0048193	Golgi vesicle transport	-27.6531	-23.635	54/376	372,738,1315,2802,2803,2804,4253,5587,6102,6712,6836,8548,8729,8773,9183,9382,9648,9919,10079,10121,10228,10484,10525,10564,10640,10671,22796,22878,23041,23230,25839,29097,51112,51164,51542,51594,51762,54832,55014,55435,55614,55860,56681,58485,60561,60684,64145,64225,80055,81555,84364,84516,90522,126003	ARCN1,VPS51,COPB1,GOLGA3,GOLGA4,GOLGB1,MIA2,PRKD1,RP2,SPTBN2,SURF4,BLZF1,GBF1,SNAP23,ZW10,COG1,GCC2,SEC16A,ATP9A,ACTR1A,STX6,SEC23A,HYOU1,ARFGEF2,EXOC5,DCTN6,COG2,TRAPPC8,MON2,VPS13A,COG4,CNIH4,TRAPPC12,DCTN4,VPS54,NBAS,RAB8B,VPS13C,STX17,AP1AR,KIF16B,ACTR10,SAR1A,TRAPPC1,RINT1,TRAPPC11,RBSN,ATL2,PGAP1,YIPF5,ARFGAP2,DCTN5,YIF1B,TRAPPC5
2_Member	GO Biological Processes	GO:0006888	ER to Golgi vesicle-mediated transport	-17.1148	-13.5739	32/213	372,1315,2804,4253,6712,8729,9183,9382,9919,10121,10484,10525,10671,22796,22878,25839,29097,51112,51164,55014,55860,56681,58485,60561,60684,64225,80055,81555,84364,84516,90522,126003	ARCN1,COPB1,GOLGB1,MIA2,SPTBN2,GBF1,ZW10,COG1,SEC16A,ACTR1A,SEC23A,HYOU1,DCTN6,COG2,TRAPPC8,COG4,CNIH4,TRAPPC12,DCTN4,STX17,ACTR10,SAR1A,TRAPPC1,RINT1,TRAPPC11,ATL2,PGAP1,YIPF5,ARFGAP2,DCTN5,YIF1B,TRAPPC5
2_Member	Reactome Gene Sets	R-HSA-446203	Asparagine N-linked glycosylation	-12.6389	-9.39898	32/304	372,1315,1603,1650,2804,3703,4253,6185,6712,8729,9382,9526,9919,10121,10195,10484,10671,22796,25839,29880,51009,51164,55014,55860,56052,58485,79053,79139,84364,84516,126003,440138	ARCN1,COPB1,DAD1,DDOST,GOLGB1,STT3A,MIA2,RPN2,SPTBN2,GBF1,COG1,MPDU1,SEC16A,ACTR1A,ALG3,SEC23A,DCTN6,COG2,COG4,ALG5,DERL2,DCTN4,STX17,ACTR10,ALG1,TRAPPC1,ALG8,DERL1,ARFGAP2,DCTN5,TRAPPC5,ALG11
2_Member	Reactome Gene Sets	R-HSA-199977	ER to Golgi Anterograde Transport	-9.74361	-6.76693	20/154	372,1315,2804,4253,6712,8729,9382,9919,10121,10484,10671,22796,25839,51164,55014,55860,58485,84364,84516,126003	ARCN1,COPB1,GOLGB1,MIA2,SPTBN2,GBF1,COG1,SEC16A,ACTR1A,SEC23A,DCTN6,COG2,COG4,DCTN4,STX17,ACTR10,TRAPPC1,ARFGAP2,DCTN5,TRAPPC5
2_Member	Reactome Gene Sets	R-HSA-948021	Transport to the Golgi and subsequent modification	-8.32497	-5.68711	20/185	372,1315,2804,4253,6712,8729,9382,9919,10121,10484,10671,22796,25839,51164,55014,55860,58485,84364,84516,126003	ARCN1,COPB1,GOLGB1,MIA2,SPTBN2,GBF1,COG1,SEC16A,ACTR1A,SEC23A,DCTN6,COG2,COG4,DCTN4,STX17,ACTR10,TRAPPC1,ARFGAP2,DCTN5,TRAPPC5
2_Member	Reactome Gene Sets	R-HSA-6807878	COPI-mediated anterograde transport	-7.37139	-4.91515	14/101	372,1315,2804,6712,8729,9382,10121,10671,22796,25839,51164,55860,84364,84516	ARCN1,COPB1,GOLGB1,SPTBN2,GBF1,COG1,ACTR1A,DCTN6,COG2,COG4,DCTN4,ACTR10,ARFGAP2,DCTN5
2_Member	Reactome Gene Sets	R-HSA-6811436	COPI-independent Golgi-to-ER retrograde traffic	-3.94101	-2.13335	7/51	10121,10671,22931,51164,55860,56894,84516	ACTR1A,DCTN6,RAB18,DCTN4,ACTR10,AGPAT3,DCTN5
2_Member	Reactome Gene Sets	R-HSA-3371497	HSP90 chaperone cycle for steroid hormone receptors (SHR)	-3.72991	-1.96408	7/55	3304,3312,10121,10671,51164,55860,84516	HSPA1B,HSPA8,ACTR1A,DCTN6,DCTN4,ACTR10,DCTN5
2_Member	GO Biological Processes	GO:0019886	antigen processing and presentation of exogenous peptide antigen via MHC class II	-2.85943	-1.258	8/98	1173,6712,10121,10484,10671,51164,55860,84516	AP2M1,SPTBN2,ACTR1A,SEC23A,DCTN6,DCTN4,ACTR10,DCTN5
2_Member	GO Biological Processes	GO:0002495	antigen processing and presentation of peptide antigen via MHC class II	-2.74809	-1.16697	8/102	1173,6712,10121,10484,10671,51164,55860,84516	AP2M1,SPTBN2,ACTR1A,SEC23A,DCTN6,DCTN4,ACTR10,DCTN5
2_Member	GO Biological Processes	GO:0002504	antigen processing and presentation of peptide or polysaccharide antigen via MHC class II	-2.72116	-1.14163	8/103	1173,6712,10121,10484,10671,51164,55860,84516	AP2M1,SPTBN2,ACTR1A,SEC23A,DCTN6,DCTN4,ACTR10,DCTN5
2_Member	Reactome Gene Sets	R-HSA-2132295	MHC class II antigen presentation	-2.24772	-0.775971	8/123	1173,6712,10121,10484,10671,51164,55860,84516	AP2M1,SPTBN2,ACTR1A,SEC23A,DCTN6,DCTN4,ACTR10,DCTN5
3_Summary	GO Biological Processes	GO:0010256	endomembrane system organization	-18.1396	-14.4226	47/452	488,738,2804,5580,5587,5873,6836,7110,8027,8548,8675,8729,9146,9183,9382,9648,9697,9919,10228,10254,10313,10564,10565,22796,22878,22931,23023,23399,25839,26276,51062,51112,51308,55014,55161,57142,57403,60684,64145,64225,64801,65055,79152,84376,91782,118813,221496	ATP2A2,VPS51,GOLGB1,PRKCD,PRKD1,RAB27A,SURF4,TMF1,STAM,BLZF1,STX16,GBF1,HGS,ZW10,COG1,GCC2,TRAM2,SEC16A,STX6,STAM2,RTN3,ARFGEF2,ARFGEF1,COG2,TRAPPC8,RAB18,TMCC1,CTDNEP1,COG4,VPS33B,ATL1,TRAPPC12,REEP2,STX17,TMEM33,RTN4,RAB22A,TRAPPC11,RBSN,ATL2,ARV1,REEP1,FA2H,HOOK3,CHMP7,ZFYVE27,LEMD2
3_Member	GO Biological Processes	GO:0010256	endomembrane system organization	-18.1396	-14.4226	47/452	488,738,2804,5580,5587,5873,6836,7110,8027,8548,8675,8729,9146,9183,9382,9648,9697,9919,10228,10254,10313,10564,10565,22796,22878,22931,23023,23399,25839,26276,51062,51112,51308,55014,55161,57142,57403,60684,64145,64225,64801,65055,79152,84376,91782,118813,221496	ATP2A2,VPS51,GOLGB1,PRKCD,PRKD1,RAB27A,SURF4,TMF1,STAM,BLZF1,STX16,GBF1,HGS,ZW10,COG1,GCC2,TRAM2,SEC16A,STX6,STAM2,RTN3,ARFGEF2,ARFGEF1,COG2,TRAPPC8,RAB18,TMCC1,CTDNEP1,COG4,VPS33B,ATL1,TRAPPC12,REEP2,STX17,TMEM33,RTN4,RAB22A,TRAPPC11,RBSN,ATL2,ARV1,REEP1,FA2H,HOOK3,CHMP7,ZFYVE27,LEMD2
3_Member	GO Biological Processes	GO:0007030	Golgi organization	-11.0018	-7.8628	21/147	738,2804,5587,6836,8548,8675,8729,9183,9382,9648,9919,10228,10565,22796,22878,25839,51112,55014,60684,64145,64225	VPS51,GOLGB1,PRKD1,SURF4,BLZF1,STX16,GBF1,ZW10,COG1,GCC2,SEC16A,STX6,ARFGEF1,COG2,TRAPPC8,COG4,TRAPPC12,STX17,TRAPPC11,RBSN,ATL2
4_Summary	GO Biological Processes	GO:0008610	lipid biosynthetic process	-15.2602	-11.7862	55/715	1181,1718,2055,2182,2531,4257,5007,5130,5279,5298,5580,5587,6785,8694,9517,9524,10026,10162,10390,10555,10558,10682,11001,22937,23399,23683,26031,51094,51144,51170,51495,51604,55326,56894,56895,64801,64834,65977,79152,79603,79888,79993,80055,84188,84720,91012,94005,94103,114880,157506,200576,201562,253782,254531,259230,2166,3032,4036,5445,10478,10484,10908,11000,57488,1836,2821,4928,8480,9807,9883,9972,11097,23236,23279,51181,55746,57122,129401,347734,100101267,4067,6714,221955,538,1312	CLCN2,DHCR24,CLN8,ACSL4,KDSR,MGST1,OSBP,PCYT1A,PIGC,PI4KB,PRKCD,PRKD1,ELOVL4,DGAT1,SPTLC2,TECR,PIGK,LPCAT3,CEPT1,AGPAT2,SPTLC1,EBP,SLC27A2,SCAP,CTDNEP1,PRKD3,OSBPL3,ADIPOR1,HSD17B12,HSD17B11,HACD3,PIGT,AGPAT5,AGPAT3,AGPAT4,ARV1,ELOVL1,PLEKHA3,FA2H,CERS4,LPCAT1,ELOVL7,PGAP1,FAR1,PIGO,CERS5,PIGS,ORMDL3,OSBPL6,RDH10,PIKFYVE,HACD2,CERS6,LPCAT4,SGMS1,FAAH,HADHB,LRP2,PON2,SLC25A17,SEC23A,PNPLA6,SLC27A3,ESYT2,SLC26A2,GPI,NUP98,RAE1,IP6K1,POM121,NUP153,NUP42,PLCB1,NUP160,DCXR,NUP133,NUP107,NUP35,SLC35B2,POM121C,LYN,SRC,DAGLB,ATP7A,COMT
4_Member	GO Biological Processes	GO:0008610	lipid biosynthetic process	-15.2602	-11.7862	55/715	1181,1718,2055,2182,2531,4257,5007,5130,5279,5298,5580,5587,6785,8694,9517,9524,10026,10162,10390,10555,10558,10682,11001,22937,23399,23683,26031,51094,51144,51170,51495,51604,55326,56894,56895,64801,64834,65977,79152,79603,79888,79993,80055,84188,84720,91012,94005,94103,114880,157506,200576,201562,253782,254531,259230	CLCN2,DHCR24,CLN8,ACSL4,KDSR,MGST1,OSBP,PCYT1A,PIGC,PI4KB,PRKCD,PRKD1,ELOVL4,DGAT1,SPTLC2,TECR,PIGK,LPCAT3,CEPT1,AGPAT2,SPTLC1,EBP,SLC27A2,SCAP,CTDNEP1,PRKD3,OSBPL3,ADIPOR1,HSD17B12,HSD17B11,HACD3,PIGT,AGPAT5,AGPAT3,AGPAT4,ARV1,ELOVL1,PLEKHA3,FA2H,CERS4,LPCAT1,ELOVL7,PGAP1,FAR1,PIGO,CERS5,PIGS,ORMDL3,OSBPL6,RDH10,PIKFYVE,HACD2,CERS6,LPCAT4,SGMS1
4_Member	Reactome Gene Sets	R-HSA-556833	Metabolism of lipids	-12.3332	-9.12801	51/739	1718,2166,2182,2531,3032,4036,5007,5130,5298,5445,5587,6785,8694,9517,9524,10162,10390,10478,10484,10555,10558,10682,10908,11000,11001,22937,23683,26031,51144,51170,51495,55326,56894,56895,57488,64801,64834,65977,79152,79603,79888,79993,84188,91012,94103,114880,200576,201562,253782,254531,259230	DHCR24,FAAH,ACSL4,KDSR,HADHB,LRP2,OSBP,PCYT1A,PI4KB,PON2,PRKD1,ELOVL4,DGAT1,SPTLC2,TECR,LPCAT3,CEPT1,SLC25A17,SEC23A,AGPAT2,SPTLC1,EBP,PNPLA6,SLC27A3,SLC27A2,SCAP,PRKD3,OSBPL3,HSD17B12,HSD17B11,HACD3,AGPAT5,AGPAT3,AGPAT4,ESYT2,ARV1,ELOVL1,PLEKHA3,FA2H,CERS4,LPCAT1,ELOVL7,FAR1,CERS5,ORMDL3,OSBPL6,PIKFYVE,HACD2,CERS6,LPCAT4,SGMS1
4_Member	GO Biological Processes	GO:0090407	organophosphate biosynthetic process	-9.91088	-6.8928	45/700	1836,2182,2821,4928,5130,5279,5298,6785,8480,9517,9524,9807,9883,9972,10026,10162,10390,10555,10558,11097,23236,23279,51144,51181,51604,55326,55746,56894,56895,57122,64834,65977,79888,79993,80055,84188,84720,94005,129401,200576,201562,254531,259230,347734,100101267	SLC26A2,ACSL4,GPI,NUP98,PCYT1A,PIGC,PI4KB,ELOVL4,RAE1,SPTLC2,TECR,IP6K1,POM121,NUP153,PIGK,LPCAT3,CEPT1,AGPAT2,SPTLC1,NUP42,PLCB1,NUP160,HSD17B12,DCXR,PIGT,AGPAT5,NUP133,AGPAT3,AGPAT4,NUP107,ELOVL1,PLEKHA3,LPCAT1,ELOVL7,PGAP1,FAR1,PIGO,PIGS,NUP35,PIKFYVE,HACD2,LPCAT4,SGMS1,SLC35B2,POM121C
4_Member	GO Biological Processes	GO:0006644	phospholipid metabolic process	-8.05637	-5.47763	31/433	2055,3032,4067,5130,5279,5298,5580,5587,6714,9517,9807,10026,10162,10390,10555,10558,10908,23236,51604,55326,56894,56895,65977,79888,80055,84188,84720,94005,200576,254531,259230	CLN8,HADHB,LYN,PCYT1A,PIGC,PI4KB,PRKCD,PRKD1,SRC,SPTLC2,IP6K1,PIGK,LPCAT3,CEPT1,AGPAT2,SPTLC1,PNPLA6,PLCB1,PIGT,AGPAT5,AGPAT3,AGPAT4,PLEKHA3,LPCAT1,PGAP1,FAR1,PIGO,PIGS,PIKFYVE,LPCAT4,SGMS1
4_Member	GO Biological Processes	GO:0008654	phospholipid biosynthetic process	-7.077	-4.68731	22/262	5130,5279,5298,9517,10026,10162,10390,10555,10558,51604,55326,56894,56895,65977,79888,80055,84188,84720,94005,200576,254531,259230	PCYT1A,PIGC,PI4KB,SPTLC2,PIGK,LPCAT3,CEPT1,AGPAT2,SPTLC1,PIGT,AGPAT5,AGPAT3,AGPAT4,PLEKHA3,LPCAT1,PGAP1,FAR1,PIGO,PIGS,PIKFYVE,LPCAT4,SGMS1
4_Member	GO Biological Processes	GO:0046486	glycerolipid metabolic process	-6.77523	-4.47731	28/416	2166,2182,3032,5130,5279,5298,8694,9807,10026,10162,10390,10555,10908,23236,23399,51604,55326,56894,56895,65977,79888,80055,84188,84720,94005,200576,221955,254531	FAAH,ACSL4,HADHB,PCYT1A,PIGC,PI4KB,DGAT1,IP6K1,PIGK,LPCAT3,CEPT1,AGPAT2,PNPLA6,PLCB1,CTDNEP1,PIGT,AGPAT5,AGPAT3,AGPAT4,PLEKHA3,LPCAT1,PGAP1,FAR1,PIGO,PIGS,PIKFYVE,DAGLB,LPCAT4
4_Member	GO Biological Processes	GO:0045017	glycerolipid biosynthetic process	-6.72778	-4.43806	21/252	2182,5130,5279,5298,8694,10026,10390,10555,23399,51604,55326,56894,56895,65977,79888,80055,84188,84720,94005,200576,254531	ACSL4,PCYT1A,PIGC,PI4KB,DGAT1,PIGK,CEPT1,AGPAT2,CTDNEP1,PIGT,AGPAT5,AGPAT3,AGPAT4,PLEKHA3,LPCAT1,PGAP1,FAR1,PIGO,PIGS,PIKFYVE,LPCAT4
4_Member	GO Biological Processes	GO:0006650	glycerophospholipid metabolic process	-6.1373	-3.95173	23/321	3032,5130,5279,5298,9807,10026,10162,10390,10555,10908,23236,51604,55326,56894,56895,65977,79888,80055,84188,84720,94005,200576,254531	HADHB,PCYT1A,PIGC,PI4KB,IP6K1,PIGK,LPCAT3,CEPT1,AGPAT2,PNPLA6,PLCB1,PIGT,AGPAT5,AGPAT3,AGPAT4,PLEKHA3,LPCAT1,PGAP1,FAR1,PIGO,PIGS,PIKFYVE,LPCAT4
4_Member	GO Biological Processes	GO:0046474	glycerophospholipid biosynthetic process	-5.79704	-3.65132	18/218	5130,5279,5298,10026,10390,10555,51604,55326,56894,56895,65977,79888,80055,84188,84720,94005,200576,254531	PCYT1A,PIGC,PI4KB,PIGK,CEPT1,AGPAT2,PIGT,AGPAT5,AGPAT3,AGPAT4,PLEKHA3,LPCAT1,PGAP1,FAR1,PIGO,PIGS,PIKFYVE,LPCAT4
4_Member	KEGG Pathway	hsa00564	Glycerophospholipid metabolism	-4.36245	-2.45831	10/95	5130,10162,10390,10555,10908,55326,56894,56895,79888,254531	PCYT1A,LPCAT3,CEPT1,AGPAT2,PNPLA6,AGPAT5,AGPAT3,AGPAT4,LPCAT1,LPCAT4
4_Member	Reactome Gene Sets	R-HSA-1483257	Phospholipid metabolism	-4.15033	-2.29212	15/212	3032,5130,5298,8694,10162,10390,10555,10908,55326,56894,56895,65977,79888,200576,254531	HADHB,PCYT1A,PI4KB,DGAT1,LPCAT3,CEPT1,AGPAT2,PNPLA6,AGPAT5,AGPAT3,AGPAT4,PLEKHA3,LPCAT1,PIKFYVE,LPCAT4
4_Member	Reactome Gene Sets	R-HSA-1483206	Glycerophospholipid biosynthesis	-3.89682	-2.09226	11/129	3032,5130,8694,10162,10390,10555,55326,56894,56895,79888,254531	HADHB,PCYT1A,DGAT1,LPCAT3,CEPT1,AGPAT2,AGPAT5,AGPAT3,AGPAT4,LPCAT1,LPCAT4
4_Member	GO Biological Processes	GO:0016024	CDP-diacylglycerol biosynthetic process	-3.86222	-2.06816	4/13	10555,55326,56894,56895	AGPAT2,AGPAT5,AGPAT3,AGPAT4
4_Member	GO Biological Processes	GO:0046341	CDP-diacylglycerol metabolic process	-3.72364	-1.96084	4/14	10555,55326,56894,56895	AGPAT2,AGPAT5,AGPAT3,AGPAT4
4_Member	Reactome Gene Sets	R-HSA-1483166	Synthesis of PA	-3.66734	-1.91408	6/40	10555,55326,56894,56895,79888,254531	AGPAT2,AGPAT5,AGPAT3,AGPAT4,LPCAT1,LPCAT4
4_Member	GO Biological Processes	GO:0006654	phosphatidic acid biosynthetic process	-3.54769	-1.80722	6/42	10555,55326,56894,56895,79888,254531	AGPAT2,AGPAT5,AGPAT3,AGPAT4,LPCAT1,LPCAT4
4_Member	GO Biological Processes	GO:0046473	phosphatidic acid metabolic process	-3.49042	-1.7579	6/43	10555,55326,56894,56895,79888,254531	AGPAT2,AGPAT5,AGPAT3,AGPAT4,LPCAT1,LPCAT4
4_Member	KEGG Pathway	M00089	Triacylglycerol biosynthesis	-3.37011	-1.66484	4/17	8694,10555,56894,56895	DGAT1,AGPAT2,AGPAT3,AGPAT4
4_Member	KEGG Pathway	hsa_M00089	Triacylglycerol biosynthesis	-3.37011	-1.66484	4/17	8694,10555,56894,56895	DGAT1,AGPAT2,AGPAT3,AGPAT4
4_Member	GO Biological Processes	GO:0097164	ammonium ion metabolic process	-3.10089	-1.44662	13/211	538,1312,2531,5130,5580,9517,10162,10390,10558,10908,79888,254531,259230	ATP7A,COMT,KDSR,PCYT1A,PRKCD,SPTLC2,LPCAT3,CEPT1,SPTLC1,PNPLA6,LPCAT1,LPCAT4,SGMS1
4_Member	KEGG Pathway	hsa00561	Glycerolipid metabolism	-2.03356	-0.608213	5/59	8694,10555,55326,56894,56895	DGAT1,AGPAT2,AGPAT5,AGPAT3,AGPAT4
4_Member	GO Biological Processes	GO:0046470	phosphatidylcholine metabolic process	-2.01573	-0.59094	6/83	5130,10162,10390,10908,79888,254531	PCYT1A,LPCAT3,CEPT1,PNPLA6,LPCAT1,LPCAT4
5_Summary	GO Biological Processes	GO:0046467	membrane lipid biosynthetic process	-13.8749	-10.4589	24/146	2055,2531,5279,5580,5587,6785,9517,10026,10558,23683,51495,51604,64834,79152,79603,79993,80055,84720,91012,94005,94103,201562,253782,259230,581,9524,57488,64801,5007,23236	CLN8,KDSR,PIGC,PRKCD,PRKD1,ELOVL4,SPTLC2,PIGK,SPTLC1,PRKD3,HACD3,PIGT,ELOVL1,FA2H,CERS4,ELOVL7,PGAP1,PIGO,CERS5,PIGS,ORMDL3,HACD2,CERS6,SGMS1,BAX,TECR,ESYT2,ARV1,OSBP,PLCB1
5_Member	GO Biological Processes	GO:0046467	membrane lipid biosynthetic process	-13.8749	-10.4589	24/146	2055,2531,5279,5580,5587,6785,9517,10026,10558,23683,51495,51604,64834,79152,79603,79993,80055,84720,91012,94005,94103,201562,253782,259230	CLN8,KDSR,PIGC,PRKCD,PRKD1,ELOVL4,SPTLC2,PIGK,SPTLC1,PRKD3,HACD3,PIGT,ELOVL1,FA2H,CERS4,ELOVL7,PGAP1,PIGO,CERS5,PIGS,ORMDL3,HACD2,CERS6,SGMS1
5_Member	GO Biological Processes	GO:0006643	membrane lipid metabolic process	-13.585	-10.2201	28/212	581,2055,2531,5279,5580,5587,6785,9517,9524,10026,10558,23683,51495,51604,57488,64801,64834,79152,79603,79993,80055,84720,91012,94005,94103,201562,253782,259230	BAX,CLN8,KDSR,PIGC,PRKCD,PRKD1,ELOVL4,SPTLC2,TECR,PIGK,SPTLC1,PRKD3,HACD3,PIGT,ESYT2,ARV1,ELOVL1,FA2H,CERS4,ELOVL7,PGAP1,PIGO,CERS5,PIGS,ORMDL3,HACD2,CERS6,SGMS1
5_Member	GO Biological Processes	GO:0006665	sphingolipid metabolic process	-10.8859	-7.79722	22/165	581,2055,2531,5580,5587,6785,9517,9524,10558,23683,51495,57488,64801,64834,79152,79603,79993,91012,94103,201562,253782,259230	BAX,CLN8,KDSR,PRKCD,PRKD1,ELOVL4,SPTLC2,TECR,SPTLC1,PRKD3,HACD3,ESYT2,ARV1,ELOVL1,FA2H,CERS4,ELOVL7,CERS5,ORMDL3,HACD2,CERS6,SGMS1
5_Member	GO Biological Processes	GO:0030148	sphingolipid biosynthetic process	-10.8063	-7.74245	18/106	2055,2531,5580,5587,6785,9517,10558,23683,51495,64834,79152,79603,79993,91012,94103,201562,253782,259230	CLN8,KDSR,PRKCD,PRKD1,ELOVL4,SPTLC2,SPTLC1,PRKD3,HACD3,ELOVL1,FA2H,CERS4,ELOVL7,CERS5,ORMDL3,HACD2,CERS6,SGMS1
5_Member	Reactome Gene Sets	R-HSA-1660661	Sphingolipid de novo biosynthesis	-10.0656	-7.02528	12/43	2531,5007,5587,9517,10558,23683,79152,79603,91012,94103,253782,259230	KDSR,OSBP,PRKD1,SPTLC2,SPTLC1,PRKD3,FA2H,CERS4,CERS5,ORMDL3,CERS6,SGMS1
5_Member	Reactome Gene Sets	R-HSA-428157	Sphingolipid metabolism	-7.16427	-4.74279	13/89	2531,5007,5587,9517,10558,23683,57488,79152,79603,91012,94103,253782,259230	KDSR,OSBP,PRKD1,SPTLC2,SPTLC1,PRKD3,ESYT2,FA2H,CERS4,CERS5,ORMDL3,CERS6,SGMS1
5_Member	KEGG Pathway	M00094	Ceramide biosynthesis	-7.06032	-4.68074	6/12	2531,9517,10558,79603,91012,253782	KDSR,SPTLC2,SPTLC1,CERS4,CERS5,CERS6
5_Member	KEGG Pathway	hsa_M00094	Ceramide biosynthesis	-7.06032	-4.68074	6/12	2531,9517,10558,79603,91012,253782	KDSR,SPTLC2,SPTLC1,CERS4,CERS5,CERS6
5_Member	GO Biological Processes	GO:0046513	ceramide biosynthetic process	-6.82522	-4.50213	11/65	2055,5580,9517,10558,64834,79152,79603,91012,94103,253782,259230	CLN8,PRKCD,SPTLC2,SPTLC1,ELOVL1,FA2H,CERS4,CERS5,ORMDL3,CERS6,SGMS1
5_Member	KEGG Pathway	M00099	Sphingosine biosynthesis	-6.15484	-3.96606	6/16	2531,9517,10558,79603,91012,253782	KDSR,SPTLC2,SPTLC1,CERS4,CERS5,CERS6
5_Member	KEGG Pathway	hsa_M00099	Sphingosine biosynthesis	-6.15484	-3.96606	6/16	2531,9517,10558,79603,91012,253782	KDSR,SPTLC2,SPTLC1,CERS4,CERS5,CERS6
5_Member	GO Biological Processes	GO:0006672	ceramide metabolic process	-5.00916	-2.98672	11/98	2055,5580,9517,10558,64834,79152,79603,91012,94103,253782,259230	CLN8,PRKCD,SPTLC2,SPTLC1,ELOVL1,FA2H,CERS4,CERS5,ORMDL3,CERS6,SGMS1
5_Member	KEGG Pathway	hsa00600	Sphingolipid metabolism	-4.17336	-2.31062	7/47	2531,9517,10558,79603,91012,253782,259230	KDSR,SPTLC2,SPTLC1,CERS4,CERS5,CERS6,SGMS1
5_Member	GO Biological Processes	GO:0006684	sphingomyelin metabolic process	-3.72364	-1.96084	4/14	5580,9517,10558,259230	PRKCD,SPTLC2,SPTLC1,SGMS1
5_Member	GO Biological Processes	GO:0006686	sphingomyelin biosynthetic process	-3.70541	-1.9486	3/6	9517,10558,259230	SPTLC2,SPTLC1,SGMS1
5_Member	KEGG Pathway	hsa04071	Sphingolipid signaling pathway	-2.35558	-0.855355	8/118	581,9517,10558,23236,79603,91012,253782,259230	BAX,SPTLC2,SPTLC1,PLCB1,CERS4,CERS5,CERS6,SGMS1
5_Member	GO Biological Processes	GO:0046519	sphingoid metabolic process	-2.04831	-0.617388	3/20	2531,9517,10558	KDSR,SPTLC2,SPTLC1
6_Summary	KEGG Pathway	hsa04141	Protein processing in endoplasmic reticulum	-13.5196	-10.2005	25/166	581,1388,1603,1650,2081,3304,3312,3703,5611,6185,6238,6748,9532,10130,10273,10484,10525,10952,22824,22926,51009,54431,55829,56681,79139,488,3708,8795,9354,9919,10869,23376,26608,55161,84919,116496,202052,22937	BAX,ATF6B,DAD1,DDOST,ERN1,HSPA1B,HSPA8,STT3A,DNAJC3,RPN2,RRBP1,SSR4,BAG2,PDIA6,STUB1,SEC23A,HYOU1,SEC61B,HSPA4L,ATF6,DERL2,DNAJC10,SELENOS,SAR1A,DERL1,ATP2A2,ITPR1,TNFRSF10B,UBE4A,SEC16A,USP19,UFL1,TBL2,TMEM33,PPP1R15B,NIBAN1,DNAJC18,SCAP
6_Member	KEGG Pathway	hsa04141	Protein processing in endoplasmic reticulum	-13.5196	-10.2005	25/166	581,1388,1603,1650,2081,3304,3312,3703,5611,6185,6238,6748,9532,10130,10273,10484,10525,10952,22824,22926,51009,54431,55829,56681,79139	BAX,ATF6B,DAD1,DDOST,ERN1,HSPA1B,HSPA8,STT3A,DNAJC3,RPN2,RRBP1,SSR4,BAG2,PDIA6,STUB1,SEC23A,HYOU1,SEC61B,HSPA4L,ATF6,DERL2,DNAJC10,SELENOS,SAR1A,DERL1
6_Member	GO Biological Processes	GO:0034976	response to endoplasmic reticulum stress	-8.09828	-5.5024	25/293	488,581,1388,2081,3708,5611,8795,9354,9919,10130,10273,10525,10869,10952,22926,23376,26608,51009,54431,55161,55829,79139,84919,116496,202052	ATP2A2,BAX,ATF6B,ERN1,ITPR1,DNAJC3,TNFRSF10B,UBE4A,SEC16A,PDIA6,STUB1,HYOU1,USP19,SEC61B,ATF6,UFL1,TBL2,DERL2,DNAJC10,TMEM33,SELENOS,DERL1,PPP1R15B,NIBAN1,DNAJC18
6_Member	GO Biological Processes	GO:0034620	cellular response to unfolded protein	-6.90848	-4.55786	16/145	581,1388,2081,3304,3312,5611,10130,10273,10525,22926,26608,51009,55161,55829,79139,84919	BAX,ATF6B,ERN1,HSPA1B,HSPA8,DNAJC3,PDIA6,STUB1,HYOU1,ATF6,TBL2,DERL2,TMEM33,SELENOS,DERL1,PPP1R15B
6_Member	GO Biological Processes	GO:0035967	cellular response to topologically incorrect protein	-6.90165	-4.55568	17/164	581,1388,2081,3304,3312,5611,10130,10273,10525,22926,26608,51009,55161,55829,79139,84919,202052	BAX,ATF6B,ERN1,HSPA1B,HSPA8,DNAJC3,PDIA6,STUB1,HYOU1,ATF6,TBL2,DERL2,TMEM33,SELENOS,DERL1,PPP1R15B,DNAJC18
6_Member	GO Biological Processes	GO:0006986	response to unfolded protein	-6.25156	-4.03625	17/182	581,1388,2081,3304,3312,5611,10130,10273,10525,22824,22926,26608,51009,55161,55829,79139,84919	BAX,ATF6B,ERN1,HSPA1B,HSPA8,DNAJC3,PDIA6,STUB1,HYOU1,HSPA4L,ATF6,TBL2,DERL2,TMEM33,SELENOS,DERL1,PPP1R15B
6_Member	GO Biological Processes	GO:0035966	response to topologically incorrect protein	-6.21598	-4.00746	18/204	581,1388,2081,3304,3312,5611,10130,10273,10525,22824,22926,26608,51009,55161,55829,79139,84919,202052	BAX,ATF6B,ERN1,HSPA1B,HSPA8,DNAJC3,PDIA6,STUB1,HYOU1,HSPA4L,ATF6,TBL2,DERL2,TMEM33,SELENOS,DERL1,PPP1R15B,DNAJC18
6_Member	GO Biological Processes	GO:0030968	endoplasmic reticulum unfolded protein response	-6.20104	-3.99587	14/125	581,1388,2081,5611,10130,10273,10525,22926,26608,51009,55161,55829,79139,84919	BAX,ATF6B,ERN1,DNAJC3,PDIA6,STUB1,HYOU1,ATF6,TBL2,DERL2,TMEM33,SELENOS,DERL1,PPP1R15B
6_Member	GO Biological Processes	GO:1905897	regulation of response to endoplasmic reticulum stress	-5.56781	-3.4446	11/86	581,1388,2081,5611,10525,10869,22926,51009,55161,55829,84919	BAX,ATF6B,ERN1,DNAJC3,HYOU1,USP19,ATF6,DERL2,TMEM33,SELENOS,PPP1R15B
6_Member	GO Biological Processes	GO:1900101	regulation of endoplasmic reticulum unfolded protein response	-4.77689	-2.81381	6/26	581,1388,2081,22926,55161,84919	BAX,ATF6B,ERN1,ATF6,TMEM33,PPP1R15B
6_Member	GO Biological Processes	GO:0006984	ER-nucleus signaling pathway	-4.11308	-2.26379	7/48	488,1388,22926,22937,55161,55829,84919	ATP2A2,ATF6B,ATF6,SCAP,TMEM33,SELENOS,PPP1R15B
6_Member	GO Biological Processes	GO:1900103	positive regulation of endoplasmic reticulum unfolded protein response	-3.86222	-2.06816	4/13	581,2081,22926,55161	BAX,ERN1,ATF6,TMEM33
6_Member	GO Biological Processes	GO:1903573	negative regulation of response to endoplasmic reticulum stress	-3.3806	-1.67215	6/45	1388,5611,10525,51009,55829,84919	ATF6B,DNAJC3,HYOU1,DERL2,SELENOS,PPP1R15B
6_Member	GO Biological Processes	GO:0070059	intrinsic apoptotic signaling pathway in response to endoplasmic reticulum stress	-3.35943	-1.65522	7/63	581,2081,3708,8795,10525,54431,55829	BAX,ERN1,ITPR1,TNFRSF10B,HYOU1,DNAJC10,SELENOS
6_Member	GO Biological Processes	GO:0036498	IRE1-mediated unfolded protein response	-2.53365	-0.994138	6/65	581,2081,5611,10130,10525,55161	BAX,ERN1,DNAJC3,PDIA6,HYOU1,TMEM33
6_Member	GO Biological Processes	GO:1905898	positive regulation of response to endoplasmic reticulum stress	-2.03533	-0.608314	4/38	581,2081,22926,55161	BAX,ERN1,ATF6,TMEM33
7_Summary	GO Biological Processes	GO:1901137	carbohydrate derivative biosynthetic process	-11.0445	-7.87151	50/774	538,746,1603,1650,1836,2182,2821,3703,4864,4928,5279,6185,6785,8480,9524,9526,9528,9836,9883,9972,10026,10195,10565,10585,11097,23236,23279,23385,29880,51144,51181,51604,55624,55746,56052,57122,58505,64834,79053,79152,79993,80055,84720,94005,113189,129401,201562,347734,440138,100101267,51009	ATP7A,TMEM258,DAD1,DDOST,SLC26A2,ACSL4,GPI,STT3A,NPC1,NUP98,PIGC,RPN2,ELOVL4,RAE1,TECR,MPDU1,TMEM59,LCMT2,POM121,NUP153,PIGK,ALG3,ARFGEF1,POMT1,NUP42,PLCB1,NUP160,NCSTN,ALG5,HSD17B12,DCXR,PIGT,POMGNT1,NUP133,ALG1,NUP107,OSTC,ELOVL1,ALG8,FA2H,ELOVL7,PGAP1,PIGO,PIGS,CHST14,NUP35,HACD2,SLC35B2,ALG11,POM121C,DERL2
7_Member	GO Biological Processes	GO:1901137	carbohydrate derivative biosynthetic process	-11.0445	-7.87151	50/774	538,746,1603,1650,1836,2182,2821,3703,4864,4928,5279,6185,6785,8480,9524,9526,9528,9836,9883,9972,10026,10195,10565,10585,11097,23236,23279,23385,29880,51144,51181,51604,55624,55746,56052,57122,58505,64834,79053,79152,79993,80055,84720,94005,113189,129401,201562,347734,440138,100101267	ATP7A,TMEM258,DAD1,DDOST,SLC26A2,ACSL4,GPI,STT3A,NPC1,NUP98,PIGC,RPN2,ELOVL4,RAE1,TECR,MPDU1,TMEM59,LCMT2,POM121,NUP153,PIGK,ALG3,ARFGEF1,POMT1,NUP42,PLCB1,NUP160,NCSTN,ALG5,HSD17B12,DCXR,PIGT,POMGNT1,NUP133,ALG1,NUP107,OSTC,ELOVL1,ALG8,FA2H,ELOVL7,PGAP1,PIGO,PIGS,CHST14,NUP35,HACD2,SLC35B2,ALG11,POM121C
7_Member	GO Biological Processes	GO:0006487	protein N-linked glycosylation	-7.04382	-4.6701	12/76	746,1603,1650,3703,6185,9526,10195,29880,56052,58505,79053,440138	TMEM258,DAD1,DDOST,STT3A,RPN2,MPDU1,ALG3,ALG5,ALG1,OSTC,ALG8,ALG11
7_Member	KEGG Pathway	hsa00510	N-Glycan biosynthesis	-6.00207	-3.82598	9/49	1603,1650,3703,6185,10195,29880,56052,79053,440138	DAD1,DDOST,STT3A,RPN2,ALG3,ALG5,ALG1,ALG8,ALG11
7_Member	GO Biological Processes	GO:0018279	protein N-linked glycosylation via asparagine	-5.52392	-3.40621	7/30	1603,1650,3703,6185,29880,58505,79053	DAD1,DDOST,STT3A,RPN2,ALG5,OSTC,ALG8
7_Member	CORUM	CORUM:1199	Oligosaccharyltransferase complex (Stt3A variant)	-5.48746	-3.37787	4/6	1603,1650,3703,6185	DAD1,DDOST,STT3A,RPN2
7_Member	GO Biological Processes	GO:0018196	peptidyl-asparagine modification	-5.42098	-3.33319	7/31	1603,1650,3703,6185,29880,58505,79053	DAD1,DDOST,STT3A,RPN2,ALG5,OSTC,ALG8
7_Member	KEGG Pathway	M00072	N-glycosylation by oligosaccharyltransferase	-5.12707	-3.08671	4/7	1603,1650,3703,6185	DAD1,DDOST,STT3A,RPN2
7_Member	KEGG Pathway	hsa_M00072	N-glycosylation by oligosaccharyltransferase	-5.12707	-3.08671	4/7	1603,1650,3703,6185	DAD1,DDOST,STT3A,RPN2
7_Member	GO Biological Processes	GO:0009101	glycoprotein biosynthetic process	-4.6114	-2.66336	21/343	538,746,1603,1650,3703,4864,6185,9526,9528,10195,10565,10585,23236,23385,29880,55624,56052,58505,79053,113189,440138	ATP7A,TMEM258,DAD1,DDOST,STT3A,NPC1,RPN2,MPDU1,TMEM59,ALG3,ARFGEF1,POMT1,PLCB1,NCSTN,ALG5,POMGNT1,ALG1,OSTC,ALG8,CHST14,ALG11
7_Member	GO Biological Processes	GO:0006486	protein glycosylation	-4.23483	-2.36289	17/258	746,1603,1650,3703,4864,6185,9526,9528,10195,10565,10585,29880,55624,56052,58505,79053,440138	TMEM258,DAD1,DDOST,STT3A,NPC1,RPN2,MPDU1,TMEM59,ALG3,ARFGEF1,POMT1,ALG5,POMGNT1,ALG1,OSTC,ALG8,ALG11
7_Member	GO Biological Processes	GO:0043413	macromolecule glycosylation	-4.23483	-2.36289	17/258	746,1603,1650,3703,4864,6185,9526,9528,10195,10565,10585,29880,55624,56052,58505,79053,440138	TMEM258,DAD1,DDOST,STT3A,NPC1,RPN2,MPDU1,TMEM59,ALG3,ARFGEF1,POMT1,ALG5,POMGNT1,ALG1,OSTC,ALG8,ALG11
7_Member	GO Biological Processes	GO:0070085	glycosylation	-3.99254	-2.17175	17/270	746,1603,1650,3703,4864,6185,9526,9528,10195,10565,10585,29880,55624,56052,58505,79053,440138	TMEM258,DAD1,DDOST,STT3A,NPC1,RPN2,MPDU1,TMEM59,ALG3,ARFGEF1,POMT1,ALG5,POMGNT1,ALG1,OSTC,ALG8,ALG11
7_Member	GO Biological Processes	GO:0009100	glycoprotein metabolic process	-3.85907	-2.0663	22/416	538,746,1603,1650,3703,4864,6185,9526,9528,10195,10565,10585,23236,23385,29880,51009,55624,56052,58505,79053,113189,440138	ATP7A,TMEM258,DAD1,DDOST,STT3A,NPC1,RPN2,MPDU1,TMEM59,ALG3,ARFGEF1,POMT1,PLCB1,NCSTN,ALG5,DERL2,POMGNT1,ALG1,OSTC,ALG8,CHST14,ALG11
7_Member	CORUM	CORUM:1200	Oligosaccharyltransferase complex (Stt3B variant)	-3.46948	-1.74807	3/7	1603,1650,6185	DAD1,DDOST,RPN2
8_Summary	GO Biological Processes	GO:0071786	endoplasmic reticulum tubular network organization	-10.9778	-7.8628	9/16	10313,22931,51062,51308,55161,57142,64225,65055,118813,9697,9919,23023	RTN3,RAB18,ATL1,REEP2,TMEM33,RTN4,ATL2,REEP1,ZFYVE27,TRAM2,SEC16A,TMCC1
8_Member	GO Biological Processes	GO:0071786	endoplasmic reticulum tubular network organization	-10.9778	-7.8628	9/16	10313,22931,51062,51308,55161,57142,64225,65055,118813	RTN3,RAB18,ATL1,REEP2,TMEM33,RTN4,ATL2,REEP1,ZFYVE27
8_Member	GO Biological Processes	GO:0007029	endoplasmic reticulum organization	-8.34025	-5.68711	12/59	9697,9919,10313,22931,23023,51062,51308,55161,57142,64225,65055,118813	TRAM2,SEC16A,RTN3,RAB18,TMCC1,ATL1,REEP2,TMEM33,RTN4,ATL2,REEP1,ZFYVE27
8_Member	GO Biological Processes	GO:0071787	endoplasmic reticulum tubular network formation	-4.39014	-2.48097	3/4	10313,57142,118813	RTN3,RTN4,ZFYVE27
8_Member	GO Biological Processes	GO:1990809	endoplasmic reticulum tubular network membrane organization	-4.39014	-2.48097	3/4	51062,57142,64225	ATL1,RTN4,ATL2
8_Member	GO Biological Processes	GO:0090158	endoplasmic reticulum membrane organization	-3.27246	-1.58581	3/8	51062,57142,64225	ATL1,RTN4,ATL2
9_Summary	GO Biological Processes	GO:0051640	organelle localization	-9.79678	-6.79989	46/732	372,488,4067,4085,4928,5873,5874,8417,8675,8729,8773,9183,9230,9545,9900,9919,10121,10228,10252,10484,10640,11311,23673,26276,51112,51762,55014,55435,55717,55773,55860,56681,56850,57488,58485,79789,84364,84376,84961,89941,91782,126003,143425,152579,157769,161176,1173	ARCN1,ATP2A2,LYN,MAD2L1,NUP98,RAB27A,RAB27B,STX7,STX16,GBF1,SNAP23,ZW10,RAB11B,RAB3D,SV2A,SEC16A,ACTR1A,STX6,SPRY1,SEC23A,EXOC5,VPS45,STX12,VPS33B,TRAPPC12,RAB8B,STX17,AP1AR,WDR11,TBC1D23,ACTR10,SAR1A,GRIPAP1,ESYT2,TRAPPC1,CLMN,ARFGAP2,HOOK3,FBXL20,RHOT2,CHMP7,TRAPPC5,SYT9,SCFD2,FAM91A1,SYNE3,AP2M1
9_Member	GO Biological Processes	GO:0051640	organelle localization	-9.79678	-6.79989	46/732	372,488,4067,4085,4928,5873,5874,8417,8675,8729,8773,9183,9230,9545,9900,9919,10121,10228,10252,10484,10640,11311,23673,26276,51112,51762,55014,55435,55717,55773,55860,56681,56850,57488,58485,79789,84364,84376,84961,89941,91782,126003,143425,152579,157769,161176	ARCN1,ATP2A2,LYN,MAD2L1,NUP98,RAB27A,RAB27B,STX7,STX16,GBF1,SNAP23,ZW10,RAB11B,RAB3D,SV2A,SEC16A,ACTR1A,STX6,SPRY1,SEC23A,EXOC5,VPS45,STX12,VPS33B,TRAPPC12,RAB8B,STX17,AP1AR,WDR11,TBC1D23,ACTR10,SAR1A,GRIPAP1,ESYT2,TRAPPC1,CLMN,ARFGAP2,HOOK3,FBXL20,RHOT2,CHMP7,TRAPPC5,SYT9,SCFD2,FAM91A1,SYNE3
9_Member	GO Biological Processes	GO:0051656	establishment of organelle localization	-6.47299	-4.23307	32/536	488,4067,4085,5873,5874,8729,8773,9183,9230,9900,9919,10121,10252,10484,51112,55435,55717,55773,55860,56681,56850,58485,79789,84364,84376,84961,89941,91782,126003,143425,157769,161176	ATP2A2,LYN,MAD2L1,RAB27A,RAB27B,GBF1,SNAP23,ZW10,RAB11B,SV2A,SEC16A,ACTR1A,SPRY1,SEC23A,TRAPPC12,AP1AR,WDR11,TBC1D23,ACTR10,SAR1A,GRIPAP1,TRAPPC1,CLMN,ARFGAP2,HOOK3,FBXL20,RHOT2,CHMP7,TRAPPC5,SYT9,FAM91A1,SYNE3
9_Member	GO Biological Processes	GO:0006903	vesicle targeting	-5.91152	-3.75078	12/96	8729,8773,9919,10484,55435,55717,55773,56681,58485,84364,126003,157769	GBF1,SNAP23,SEC16A,SEC23A,AP1AR,WDR11,TBC1D23,SAR1A,TRAPPC1,ARFGAP2,TRAPPC5,FAM91A1
9_Member	GO Biological Processes	GO:0051648	vesicle localization	-4.84139	-2.86028	21/331	488,5873,5874,8729,8773,9230,9900,9919,10484,26276,55435,55717,55773,56681,56850,58485,84364,84961,126003,143425,157769	ATP2A2,RAB27A,RAB27B,GBF1,SNAP23,RAB11B,SV2A,SEC16A,SEC23A,VPS33B,AP1AR,WDR11,TBC1D23,SAR1A,GRIPAP1,TRAPPC1,ARFGAP2,FBXL20,TRAPPC5,SYT9,FAM91A1
9_Member	GO Biological Processes	GO:0051650	establishment of vesicle localization	-4.62445	-2.6727	20/316	488,5873,5874,8729,8773,9230,9900,9919,10484,55435,55717,55773,56681,56850,58485,84364,84961,126003,143425,157769	ATP2A2,RAB27A,RAB27B,GBF1,SNAP23,RAB11B,SV2A,SEC16A,SEC23A,AP1AR,WDR11,TBC1D23,SAR1A,GRIPAP1,TRAPPC1,ARFGAP2,FBXL20,TRAPPC5,SYT9,FAM91A1
9_Member	GO Biological Processes	GO:0048199	vesicle targeting, to, from or within Golgi	-3.64001	-1.88935	8/75	8729,9919,10484,55435,56681,58485,84364,126003	GBF1,SEC16A,SEC23A,AP1AR,SAR1A,TRAPPC1,ARFGAP2,TRAPPC5
9_Member	GO Biological Processes	GO:0006901	vesicle coating	-3.0435	-1.402	7/71	8729,9919,10484,56681,58485,84364,126003	GBF1,SEC16A,SEC23A,SAR1A,TRAPPC1,ARFGAP2,TRAPPC5
9_Member	GO Biological Processes	GO:0048194	Golgi vesicle budding	-2.70701	-1.13448	7/81	8729,9919,10484,56681,58485,84364,126003	GBF1,SEC16A,SEC23A,SAR1A,TRAPPC1,ARFGAP2,TRAPPC5
9_Member	GO Biological Processes	GO:0006900	vesicle budding from membrane	-2.69458	-1.12599	8/104	1173,8729,9919,10484,56681,58485,84364,126003	AP2M1,GBF1,SEC16A,SEC23A,SAR1A,TRAPPC1,ARFGAP2,TRAPPC5
10_Summary	GO Biological Processes	GO:0080135	regulation of cellular response to stress	-9.67433	-6.71695	47/765	581,960,1029,1388,1956,2081,3304,3312,3480,4067,4920,4928,5580,5611,7074,7248,7266,8480,9532,9860,9883,9972,10459,10525,10869,11097,22926,23236,23279,29969,51009,51495,54407,54832,55074,55161,55746,55829,57122,57707,60561,79109,83737,84451,84919,129401,100101267	BAX,CD44,CDKN2A,ATF6B,EGFR,ERN1,HSPA1B,HSPA8,IGF1R,LYN,ROR2,NUP98,PRKCD,DNAJC3,TIAM1,TSC1,DNAJC7,RAE1,BAG2,LRIG2,POM121,NUP153,MAD2L2,HYOU1,USP19,NUP42,ATF6,PLCB1,NUP160,MDFIC,DERL2,HACD3,SLC38A2,VPS13C,OXR1,TMEM33,NUP133,SELENOS,NUP107,MEAK7,RINT1,MAPKAP1,ITCH,MAP3K21,PPP1R15B,NUP35,POM121C
10_Member	GO Biological Processes	GO:0080135	regulation of cellular response to stress	-9.67433	-6.71695	47/765	581,960,1029,1388,1956,2081,3304,3312,3480,4067,4920,4928,5580,5611,7074,7248,7266,8480,9532,9860,9883,9972,10459,10525,10869,11097,22926,23236,23279,29969,51009,51495,54407,54832,55074,55161,55746,55829,57122,57707,60561,79109,83737,84451,84919,129401,100101267	BAX,CD44,CDKN2A,ATF6B,EGFR,ERN1,HSPA1B,HSPA8,IGF1R,LYN,ROR2,NUP98,PRKCD,DNAJC3,TIAM1,TSC1,DNAJC7,RAE1,BAG2,LRIG2,POM121,NUP153,MAD2L2,HYOU1,USP19,NUP42,ATF6,PLCB1,NUP160,MDFIC,DERL2,HACD3,SLC38A2,VPS13C,OXR1,TMEM33,NUP133,SELENOS,NUP107,MEAK7,RINT1,MAPKAP1,ITCH,MAP3K21,PPP1R15B,NUP35,POM121C
11_Summary	Reactome Gene Sets	R-HSA-3371453	Regulation of HSF1-mediated heat shock response	-9.61479	-6.67589	14/69	3304,3312,4928,7266,8480,9532,9883,9972,11097,22824,23279,55746,57122,129401,7248,100101267,23399,140609,221496,2821,4257,5007,6785,9524,11001,22937,26031,51094,51144,51495,64834,79152,79993,113189,114880,157506,201562,25909,57142,488,4067,10273,2166,2182,3032,4864,5445,8884,10478,11000,51181,64801,221955,29843,54552,54795,1836,6505,6520,6575,9990,21,5684,51009,79139,55795,493,2686,3434,490,5611,347734,10555,55326,56894,56895,2733,1029,1355,1535,538,5167,55829,55847,8694,9962,23382,84188,8548,9836,24140,1969,1956,81689,91782,6714,7874,1605,1948,8417,56850,57560,6142,6144,3728,5580,6608,22931,26060,29969,960,3106,7726,51762,7110,1173,2091,1181,1312,23327,527,10121,10671,51164,55860,84516,200576,10908,4085,9183,3572,9526,10585,11188,89944	HSPA1B,HSPA8,NUP98,DNAJC7,RAE1,BAG2,POM121,NUP153,NUP42,HSPA4L,NUP160,NUP133,NUP107,NUP35,TSC1,POM121C,CTDNEP1,NEK7,LEMD2,GPI,MGST1,OSBP,ELOVL4,TECR,SLC27A2,SCAP,OSBPL3,ADIPOR1,HSD17B12,HACD3,ELOVL1,FA2H,ELOVL7,CHST14,OSBPL6,RDH10,HACD2,AHCTF1,RTN4,ATP2A2,LYN,STUB1,FAAH,ACSL4,HADHB,NPC1,PON2,SLC5A6,SLC25A17,SLC27A3,DCXR,ARV1,DAGLB,SENP1,GNL3L,TRPM4,SLC26A2,SLC1A1,SLC3A2,SLC20A2,SLC12A6,ABCA3,PSMA3,DERL2,DERL1,PCID2,ATP2B4,GGT7,IFIT1,ATP2B1,DNAJC3,SLC35B2,AGPAT2,AGPAT5,AGPAT3,AGPAT4,GLE1,CDKN2A,COX15,CYBA,ATP7A,ENPP1,SELENOS,CISD1,DGAT1,SLC23A2,AHCYL2,FAR1,BLZF1,LCMT2,FTSJ1,EPHA2,EGFR,ISCA1,CHMP7,SRC,USP7,DAG1,EFNB2,STX7,GRIPAP1,IFT80,RPL18A,RPL21,JUP,PRKCD,SMO,RAB18,APPL1,MDFIC,CD44,HLA-B,TRIM26,RAB8B,TMF1,AP2M1,FBL,CLCN2,COMT,NEDD4L,ATP6V0C,ACTR1A,DCTN6,DCTN4,ACTR10,DCTN5,PIKFYVE,PNPLA6,MAD2L1,ZW10,IL6ST,MPDU1,POMT1,NISCH,GLB1L2
11_Member	Reactome Gene Sets	R-HSA-3371453	Regulation of HSF1-mediated heat shock response	-9.61479	-6.67589	14/69	3304,3312,4928,7266,8480,9532,9883,9972,11097,22824,23279,55746,57122,129401	HSPA1B,HSPA8,NUP98,DNAJC7,RAE1,BAG2,POM121,NUP153,NUP42,HSPA4L,NUP160,NUP133,NUP107,NUP35
11_Member	GO Biological Processes	GO:0097064	ncRNA export from nucleus	-9.46552	-6.54435	11/38	4928,7248,8480,9883,9972,11097,23279,55746,57122,129401,100101267	NUP98,TSC1,RAE1,POM121,NUP153,NUP42,NUP160,NUP133,NUP107,NUP35,POM121C
11_Member	Reactome Gene Sets	R-HSA-2980766	Nuclear Envelope Breakdown	-9.01432	-6.21373	12/52	4928,8480,9883,9972,11097,23279,23399,55746,57122,129401,140609,221496	NUP98,RAE1,POM121,NUP153,NUP42,NUP160,CTDNEP1,NUP133,NUP107,NUP35,NEK7,LEMD2
11_Member	GO Biological Processes	GO:1900034	regulation of cellular response to heat	-8.79589	-6.04498	14/79	3304,3312,4928,7266,8480,9532,9883,9972,11097,23279,55746,57122,129401,100101267	HSPA1B,HSPA8,NUP98,DNAJC7,RAE1,BAG2,POM121,NUP153,NUP42,NUP160,NUP133,NUP107,NUP35,POM121C
11_Member	GO Biological Processes	GO:0006409	tRNA export from nucleus	-8.73212	-6.00408	10/34	4928,8480,9883,9972,11097,23279,55746,57122,129401,100101267	NUP98,RAE1,POM121,NUP153,NUP42,NUP160,NUP133,NUP107,NUP35,POM121C
11_Member	GO Biological Processes	GO:0071431	tRNA-containing ribonucleoprotein complex export from nucleus	-8.73212	-6.00408	10/34	4928,8480,9883,9972,11097,23279,55746,57122,129401,100101267	NUP98,RAE1,POM121,NUP153,NUP42,NUP160,NUP133,NUP107,NUP35,POM121C
11_Member	GO Biological Processes	GO:0072330	monocarboxylic acid biosynthetic process	-8.62437	-5.90733	28/341	2821,4257,4928,5007,6785,8480,9524,9883,9972,11001,11097,22937,23279,26031,51094,51144,51495,55746,57122,64834,79152,79993,113189,114880,129401,157506,201562,100101267	GPI,MGST1,NUP98,OSBP,ELOVL4,RAE1,TECR,POM121,NUP153,SLC27A2,NUP42,SCAP,NUP160,OSBPL3,ADIPOR1,HSD17B12,HACD3,NUP133,NUP107,ELOVL1,FA2H,ELOVL7,CHST14,OSBPL6,NUP35,RDH10,HACD2,POM121C
11_Member	Reactome Gene Sets	R-HSA-3301854	Nuclear Pore Complex (NPC) Disassembly	-8.59451	-5.88819	10/35	4928,8480,9883,9972,11097,23279,55746,57122,129401,140609	NUP98,RAE1,POM121,NUP153,NUP42,NUP160,NUP133,NUP107,NUP35,NEK7
11_Member	GO Biological Processes	GO:0051031	tRNA transport	-8.33338	-5.68711	10/37	4928,8480,9883,9972,11097,23279,55746,57122,129401,100101267	NUP98,RAE1,POM121,NUP153,NUP42,NUP160,NUP133,NUP107,NUP35,POM121C
11_Member	GO Biological Processes	GO:0006999	nuclear pore organization	-8.16535	-5.54522	7/14	4928,9972,25909,55746,57122,57142,129401	NUP98,NUP153,AHCTF1,NUP133,NUP107,RTN4,NUP35
11_Member	GO Biological Processes	GO:0034605	cellular response to heat	-8.11973	-5.5082	17/136	488,3304,3312,4067,4928,7266,8480,9532,9883,9972,10273,11097,23279,55746,57122,129401,100101267	ATP2A2,HSPA1B,HSPA8,LYN,NUP98,DNAJC7,RAE1,BAG2,POM121,NUP153,STUB1,NUP42,NUP160,NUP133,NUP107,NUP35,POM121C
11_Member	Reactome Gene Sets	R-HSA-3371556	Cellular response to heat stress	-8.09483	-5.5024	14/89	3304,3312,4928,7266,8480,9532,9883,9972,11097,22824,23279,55746,57122,129401	HSPA1B,HSPA8,NUP98,DNAJC7,RAE1,BAG2,POM121,NUP153,NUP42,HSPA4L,NUP160,NUP133,NUP107,NUP35
11_Member	Reactome Gene Sets	R-HSA-168274	Export of Viral Ribonucleoproteins from Nucleus	-8.08911	-5.5024	10/39	3304,4928,8480,9883,9972,11097,23279,55746,57122,129401	HSPA1B,NUP98,RAE1,POM121,NUP153,NUP42,NUP160,NUP133,NUP107,NUP35
11_Member	Reactome Gene Sets	R-HSA-170822	Regulation of Glucokinase by Glucokinase Regulatory Protein	-7.85854	-5.31758	9/31	4928,8480,9883,9972,11097,23279,55746,57122,129401	NUP98,RAE1,POM121,NUP153,NUP42,NUP160,NUP133,NUP107,NUP35
11_Member	Reactome Gene Sets	R-HSA-5619107	Defective TPR may confer susceptibility towards thyroid papillary carcinoma (TPC)	-7.85854	-5.31758	9/31	4928,8480,9883,9972,11097,23279,55746,57122,129401	NUP98,RAE1,POM121,NUP153,NUP42,NUP160,NUP133,NUP107,NUP35
11_Member	GO Biological Processes	GO:0032787	monocarboxylic acid metabolic process	-7.80963	-5.27586	39/651	2166,2182,2821,3032,4257,4864,4928,5007,5445,6785,8480,8884,9524,9883,9972,10478,11000,11001,11097,22937,23279,26031,51094,51144,51181,51495,55746,57122,64801,64834,79152,79993,113189,114880,129401,157506,201562,221955,100101267	FAAH,ACSL4,GPI,HADHB,MGST1,NPC1,NUP98,OSBP,PON2,ELOVL4,RAE1,SLC5A6,TECR,POM121,NUP153,SLC25A17,SLC27A3,SLC27A2,NUP42,SCAP,NUP160,OSBPL3,ADIPOR1,HSD17B12,DCXR,HACD3,NUP133,NUP107,ARV1,ELOVL1,FA2H,ELOVL7,CHST14,OSBPL6,NUP35,RDH10,HACD2,DAGLB,POM121C
11_Member	GO Biological Processes	GO:0016925	protein sumoylation	-7.66872	-5.14895	13/81	4928,8480,9883,9972,11097,23279,29843,54552,54795,55746,57122,129401,100101267	NUP98,RAE1,POM121,NUP153,NUP42,NUP160,SENP1,GNL3L,TRPM4,NUP133,NUP107,NUP35,POM121C
11_Member	Reactome Gene Sets	R-HSA-5619102	SLC transporter disorders	-7.54192	-5.029	14/98	1836,4928,6505,6520,6575,8480,9883,9972,9990,11097,23279,55746,57122,129401	SLC26A2,NUP98,SLC1A1,SLC3A2,SLC20A2,RAE1,POM121,NUP153,SLC12A6,NUP42,NUP160,NUP133,NUP107,NUP35
11_Member	Reactome Gene Sets	R-HSA-159227	Transport of the SLBP independent Mature mRNA	-7.4686	-4.982	9/34	4928,8480,9883,9972,11097,23279,55746,57122,129401	NUP98,RAE1,POM121,NUP153,NUP42,NUP160,NUP133,NUP107,NUP35
11_Member	Reactome Gene Sets	R-HSA-180746	Nuclear import of Rev protein	-7.4686	-4.982	9/34	4928,8480,9883,9972,11097,23279,55746,57122,129401	NUP98,RAE1,POM121,NUP153,NUP42,NUP160,NUP133,NUP107,NUP35
11_Member	Reactome Gene Sets	R-HSA-4085377	SUMOylation of SUMOylation proteins	-7.4686	-4.982	9/34	4928,8480,9883,9972,11097,23279,55746,57122,129401	NUP98,RAE1,POM121,NUP153,NUP42,NUP160,NUP133,NUP107,NUP35
11_Member	Reactome Gene Sets	R-HSA-159230	Transport of the SLBP Dependant Mature mRNA	-7.34794	-4.90965	9/35	4928,8480,9883,9972,11097,23279,55746,57122,129401	NUP98,RAE1,POM121,NUP153,NUP42,NUP160,NUP133,NUP107,NUP35
11_Member	Reactome Gene Sets	R-HSA-165054	Rev-mediated nuclear export of HIV RNA	-7.34794	-4.90965	9/35	4928,8480,9883,9972,11097,23279,55746,57122,129401	NUP98,RAE1,POM121,NUP153,NUP42,NUP160,NUP133,NUP107,NUP35
11_Member	Reactome Gene Sets	R-HSA-168271	Transport of Ribonucleoproteins into the Host Nucleus	-7.34794	-4.90965	9/35	4928,8480,9883,9972,11097,23279,55746,57122,129401	NUP98,RAE1,POM121,NUP153,NUP42,NUP160,NUP133,NUP107,NUP35
11_Member	Reactome Gene Sets	R-HSA-5619115	Disorders of transmembrane transporters	-7.21906	-4.79205	18/175	21,1836,4928,5684,6505,6520,6575,8480,9883,9972,9990,11097,23279,51009,55746,57122,79139,129401	ABCA3,SLC26A2,NUP98,PSMA3,SLC1A1,SLC3A2,SLC20A2,RAE1,POM121,NUP153,SLC12A6,NUP42,NUP160,DERL2,NUP133,NUP107,DERL1,NUP35
11_Member	Reactome Gene Sets	R-HSA-168333	NEP/NS2 Interacts with the Cellular Export Machinery	-7.11883	-4.7188	9/37	4928,8480,9883,9972,11097,23279,55746,57122,129401	NUP98,RAE1,POM121,NUP153,NUP42,NUP160,NUP133,NUP107,NUP35
11_Member	Reactome Gene Sets	R-HSA-177243	Interactions of Rev with host cellular proteins	-7.11883	-4.7188	9/37	4928,8480,9883,9972,11097,23279,55746,57122,129401	NUP98,RAE1,POM121,NUP153,NUP42,NUP160,NUP133,NUP107,NUP35
11_Member	Reactome Gene Sets	R-HSA-180910	Vpr-mediated nuclear import of PICs	-7.11883	-4.7188	9/37	4928,8480,9883,9972,11097,23279,55746,57122,129401	NUP98,RAE1,POM121,NUP153,NUP42,NUP160,NUP133,NUP107,NUP35
11_Member	Reactome Gene Sets	R-HSA-3232142	SUMOylation of ubiquitinylation proteins	-7.00988	-4.65072	9/38	4928,8480,9883,9972,11097,23279,55746,57122,129401	NUP98,RAE1,POM121,NUP153,NUP42,NUP160,NUP133,NUP107,NUP35
11_Member	GO Biological Processes	GO:0000972	transcription-dependent tethering of RNA polymerase II gene DNA at nuclear periphery	-7.00604	-4.65072	5/7	4928,8480,55746,55795,57122	NUP98,RAE1,NUP133,PCID2,NUP107
11_Member	GO Biological Processes	GO:0046394	carboxylic acid biosynthetic process	-6.87735	-4.53848	30/462	493,2686,2821,4257,4928,5007,6785,8480,9524,9883,9972,11001,11097,22937,23279,26031,51094,51144,51495,55746,57122,64834,79152,79993,113189,114880,129401,157506,201562,100101267	ATP2B4,GGT7,GPI,MGST1,NUP98,OSBP,ELOVL4,RAE1,TECR,POM121,NUP153,SLC27A2,NUP42,SCAP,NUP160,OSBPL3,ADIPOR1,HSD17B12,HACD3,NUP133,NUP107,ELOVL1,FA2H,ELOVL7,CHST14,OSBPL6,NUP35,RDH10,HACD2,POM121C
11_Member	GO Biological Processes	GO:0016053	organic acid biosynthetic process	-6.85705	-4.52472	30/463	493,2686,2821,4257,4928,5007,6785,8480,9524,9883,9972,11001,11097,22937,23279,26031,51094,51144,51495,55746,57122,64834,79152,79993,113189,114880,129401,157506,201562,100101267	ATP2B4,GGT7,GPI,MGST1,NUP98,OSBP,ELOVL4,RAE1,TECR,POM121,NUP153,SLC27A2,NUP42,SCAP,NUP160,OSBPL3,ADIPOR1,HSD17B12,HACD3,NUP133,NUP107,ELOVL1,FA2H,ELOVL7,CHST14,OSBPL6,NUP35,RDH10,HACD2,POM121C
11_Member	Reactome Gene Sets	R-HSA-176033	Interactions of Vpr with host cellular proteins	-6.8021	-4.4975	9/40	4928,8480,9883,9972,11097,23279,55746,57122,129401	NUP98,RAE1,POM121,NUP153,NUP42,NUP160,NUP133,NUP107,NUP35
11_Member	Reactome Gene Sets	R-HSA-159231	Transport of Mature mRNA Derived from an Intronless Transcript	-6.7029	-4.42518	9/41	4928,8480,9883,9972,11097,23279,55746,57122,129401	NUP98,RAE1,POM121,NUP153,NUP42,NUP160,NUP133,NUP107,NUP35
11_Member	Reactome Gene Sets	R-HSA-168276	NS1 Mediated Effects on Host Pathways	-6.7029	-4.42518	9/41	4928,8480,9883,9972,11097,23279,55746,57122,129401	NUP98,RAE1,POM121,NUP153,NUP42,NUP160,NUP133,NUP107,NUP35
11_Member	CORUM	CORUM:1347	NPC subcomplex (NUP98, NUP107, NUP133, NUP160)	-6.64836	-4.38234	4/4	4928,23279,55746,57122	NUP98,NUP160,NUP133,NUP107
11_Member	Reactome Gene Sets	R-HSA-159234	Transport of Mature mRNAs Derived from Intronless Transcripts	-6.60659	-4.35194	9/42	4928,8480,9883,9972,11097,23279,55746,57122,129401	NUP98,RAE1,POM121,NUP153,NUP42,NUP160,NUP133,NUP107,NUP35
11_Member	GO Biological Processes	GO:0044766	multi-organism transport	-6.48458	-4.24102	11/70	3434,4928,8480,9883,9972,11097,23279,55746,57122,129401,100101267	IFIT1,NUP98,RAE1,POM121,NUP153,NUP42,NUP160,NUP133,NUP107,NUP35,POM121C
11_Member	GO Biological Processes	GO:1902579	multi-organism localization	-6.48458	-4.24102	11/70	3434,4928,8480,9883,9972,11097,23279,55746,57122,129401,100101267	IFIT1,NUP98,RAE1,POM121,NUP153,NUP42,NUP160,NUP133,NUP107,NUP35,POM121C
11_Member	GO Biological Processes	GO:0009408	response to heat	-6.42344	-4.19424	17/177	488,3304,3312,4067,4928,7266,8480,9532,9883,9972,10273,11097,23279,55746,57122,129401,100101267	ATP2A2,HSPA1B,HSPA8,LYN,NUP98,DNAJC7,RAE1,BAG2,POM121,NUP153,STUB1,NUP42,NUP160,NUP133,NUP107,NUP35,POM121C
11_Member	GO Biological Processes	GO:0075733	intracellular transport of virus	-6.41009	-4.1844	10/57	4928,8480,9883,9972,11097,23279,55746,57122,129401,100101267	NUP98,RAE1,POM121,NUP153,NUP42,NUP160,NUP133,NUP107,NUP35,POM121C
11_Member	Reactome Gene Sets	R-HSA-4615885	SUMOylation of DNA replication proteins	-6.33358	-4.11138	9/45	4928,8480,9883,9972,11097,23279,55746,57122,129401	NUP98,RAE1,POM121,NUP153,NUP42,NUP160,NUP133,NUP107,NUP35
11_Member	GO Biological Processes	GO:0046794	transport of virus	-6.19352	-3.99169	10/60	4928,8480,9883,9972,11097,23279,55746,57122,129401,100101267	NUP98,RAE1,POM121,NUP153,NUP42,NUP160,NUP133,NUP107,NUP35,POM121C
11_Member	Reactome Gene Sets	R-HSA-168325	Viral Messenger RNA Synthesis	-6.16355	-3.96829	9/47	4928,8480,9883,9972,11097,23279,55746,57122,129401	NUP98,RAE1,POM121,NUP153,NUP42,NUP160,NUP133,NUP107,NUP35
11_Member	Reactome Gene Sets	R-HSA-4570464	SUMOylation of RNA binding proteins	-6.16355	-3.96829	9/47	4928,8480,9883,9972,11097,23279,55746,57122,129401	NUP98,RAE1,POM121,NUP153,NUP42,NUP160,NUP133,NUP107,NUP35
11_Member	GO Biological Processes	GO:0051292	nuclear pore complex assembly	-5.95052	-3.7837	5/10	4928,9972,25909,57122,57142	NUP98,NUP153,AHCTF1,NUP107,RTN4
11_Member	Reactome Gene Sets	R-HSA-9615933	Postmitotic nuclear pore complex (NPC) reformation	-5.85957	-3.70183	7/27	4928,9883,23279,25909,55746,57122,129401	NUP98,POM121,NUP160,AHCTF1,NUP133,NUP107,NUP35
11_Member	GO Biological Processes	GO:0009266	response to temperature stimulus	-5.70328	-3.57308	19/244	488,490,3304,3312,4067,4928,5611,7266,8480,9532,9883,9972,10273,11097,23279,55746,57122,129401,100101267	ATP2A2,ATP2B1,HSPA1B,HSPA8,LYN,NUP98,DNAJC3,DNAJC7,RAE1,BAG2,POM121,NUP153,STUB1,NUP42,NUP160,NUP133,NUP107,NUP35,POM121C
11_Member	Reactome Gene Sets	R-HSA-191859	snRNP Assembly	-5.70185	-3.57308	9/53	4928,8480,9883,9972,11097,23279,55746,57122,129401	NUP98,RAE1,POM121,NUP153,NUP42,NUP160,NUP133,NUP107,NUP35
11_Member	Reactome Gene Sets	R-HSA-194441	Metabolism of non-coding RNA	-5.70185	-3.57308	9/53	4928,8480,9883,9972,11097,23279,55746,57122,129401	NUP98,RAE1,POM121,NUP153,NUP42,NUP160,NUP133,NUP107,NUP35
11_Member	Reactome Gene Sets	R-HSA-70171	Glycolysis	-5.49972	-3.38473	10/71	2821,4928,8480,9883,9972,11097,23279,55746,57122,129401	GPI,NUP98,RAE1,POM121,NUP153,NUP42,NUP160,NUP133,NUP107,NUP35
11_Member	Reactome Gene Sets	R-HSA-6784531	tRNA processing in the nucleus	-5.42797	-3.33319	9/57	4928,8480,9883,9972,11097,23279,55746,57122,129401	NUP98,RAE1,POM121,NUP153,NUP42,NUP160,NUP133,NUP107,NUP35
11_Member	GO Biological Processes	GO:0009152	purine ribonucleotide biosynthetic process	-5.4193	-3.33319	20/279	1836,2182,2821,4928,6785,8480,9524,9883,9972,11097,23279,51144,55746,57122,64834,79993,129401,201562,347734,100101267	SLC26A2,ACSL4,GPI,NUP98,ELOVL4,RAE1,TECR,POM121,NUP153,NUP42,NUP160,HSD17B12,NUP133,NUP107,ELOVL1,ELOVL7,NUP35,HACD2,SLC35B2,POM121C
11_Member	Reactome Gene Sets	R-HSA-1169408	ISG15 antiviral mechanism	-5.38773	-3.30581	10/73	3434,4928,8480,9883,9972,11097,23279,55746,57122,129401	IFIT1,NUP98,RAE1,POM121,NUP153,NUP42,NUP160,NUP133,NUP107,NUP35
11_Member	GO Biological Processes	GO:0009165	nucleotide biosynthetic process	-5.31685	-3.24325	24/385	1836,2182,2821,4928,6785,8480,9524,9883,9972,10555,11097,23279,51144,55326,55746,56894,56895,57122,64834,79993,129401,201562,347734,100101267	SLC26A2,ACSL4,GPI,NUP98,ELOVL4,RAE1,TECR,POM121,NUP153,AGPAT2,NUP42,NUP160,HSD17B12,AGPAT5,NUP133,AGPAT3,AGPAT4,NUP107,ELOVL1,ELOVL7,NUP35,HACD2,SLC35B2,POM121C
11_Member	GO Biological Processes	GO:0071426	ribonucleoprotein complex export from nucleus	-5.28495	-3.21381	13/129	2733,4928,7248,8480,9883,9972,11097,23279,55746,55795,57122,129401,100101267	GLE1,NUP98,TSC1,RAE1,POM121,NUP153,NUP42,NUP160,NUP133,PCID2,NUP107,NUP35,POM121C
11_Member	Reactome Gene Sets	R-HSA-159236	Transport of Mature mRNA derived from an Intron-Containing Transcript	-5.27946	-3.21078	10/75	2733,4928,8480,9883,9972,11097,23279,55746,57122,129401	GLE1,NUP98,RAE1,POM121,NUP153,NUP42,NUP160,NUP133,NUP107,NUP35
11_Member	GO Biological Processes	GO:0071166	ribonucleoprotein complex localization	-5.24778	-3.18153	13/130	2733,4928,7248,8480,9883,9972,11097,23279,55746,55795,57122,129401,100101267	GLE1,NUP98,TSC1,RAE1,POM121,NUP153,NUP42,NUP160,NUP133,PCID2,NUP107,NUP35,POM121C
11_Member	GO Biological Processes	GO:1901293	nucleoside phosphate biosynthetic process	-5.24085	-3.17702	24/389	1836,2182,2821,4928,6785,8480,9524,9883,9972,10555,11097,23279,51144,55326,55746,56894,56895,57122,64834,79993,129401,201562,347734,100101267	SLC26A2,ACSL4,GPI,NUP98,ELOVL4,RAE1,TECR,POM121,NUP153,AGPAT2,NUP42,NUP160,HSD17B12,AGPAT5,NUP133,AGPAT3,AGPAT4,NUP107,ELOVL1,ELOVL7,NUP35,HACD2,SLC35B2,POM121C
11_Member	GO Biological Processes	GO:0006406	mRNA export from nucleus	-5.19913	-3.14247	12/112	2733,4928,8480,9883,9972,11097,23279,55746,55795,57122,129401,100101267	GLE1,NUP98,RAE1,POM121,NUP153,NUP42,NUP160,NUP133,PCID2,NUP107,NUP35,POM121C
11_Member	GO Biological Processes	GO:0071427	mRNA-containing ribonucleoprotein complex export from nucleus	-5.19913	-3.14247	12/112	2733,4928,8480,9883,9972,11097,23279,55746,55795,57122,129401,100101267	GLE1,NUP98,RAE1,POM121,NUP153,NUP42,NUP160,NUP133,PCID2,NUP107,NUP35,POM121C
11_Member	Reactome Gene Sets	R-HSA-3108214	SUMOylation of DNA damage response and repair proteins	-5.1747	-3.12511	10/77	1029,4928,8480,9883,9972,11097,23279,55746,57122,129401	CDKN2A,NUP98,RAE1,POM121,NUP153,NUP42,NUP160,NUP133,NUP107,NUP35
11_Member	GO Biological Processes	GO:0009260	ribonucleotide biosynthetic process	-5.12348	-3.08541	20/292	1836,2182,2821,4928,6785,8480,9524,9883,9972,11097,23279,51144,55746,57122,64834,79993,129401,201562,347734,100101267	SLC26A2,ACSL4,GPI,NUP98,ELOVL4,RAE1,TECR,POM121,NUP153,NUP42,NUP160,HSD17B12,NUP133,NUP107,ELOVL1,ELOVL7,NUP35,HACD2,SLC35B2,POM121C
11_Member	GO Biological Processes	GO:0006110	regulation of glycolytic process	-5.02373	-2.99909	10/80	4928,8480,9883,9972,11097,23279,55746,57122,129401,100101267	NUP98,RAE1,POM121,NUP153,NUP42,NUP160,NUP133,NUP107,NUP35,POM121C
11_Member	GO Biological Processes	GO:0000973	posttranscriptional tethering of RNA polymerase II gene DNA at nuclear periphery	-4.98507	-2.96699	3/3	4928,55795,57122	NUP98,PCID2,NUP107
11_Member	GO Biological Processes	GO:0051188	cofactor biosynthetic process	-4.98137	-2.96546	21/324	1355,1535,2182,2686,2821,4928,6785,8480,9524,9883,9972,11097,23279,51144,55746,57122,64834,79993,129401,201562,100101267	COX15,CYBA,ACSL4,GGT7,GPI,NUP98,ELOVL4,RAE1,TECR,POM121,NUP153,NUP42,NUP160,HSD17B12,NUP133,NUP107,ELOVL1,ELOVL7,NUP35,HACD2,POM121C
11_Member	Reactome Gene Sets	R-HSA-1169410	Antiviral mechanism by IFN-stimulated genes	-4.97496	-2.9612	10/81	3434,4928,8480,9883,9972,11097,23279,55746,57122,129401	IFIT1,NUP98,RAE1,POM121,NUP153,NUP42,NUP160,NUP133,NUP107,NUP35
11_Member	GO Biological Processes	GO:0046390	ribose phosphate biosynthetic process	-4.97192	-2.96031	20/299	1836,2182,2821,4928,6785,8480,9524,9883,9972,11097,23279,51144,55746,57122,64834,79993,129401,201562,347734,100101267	SLC26A2,ACSL4,GPI,NUP98,ELOVL4,RAE1,TECR,POM121,NUP153,NUP42,NUP160,HSD17B12,NUP133,NUP107,ELOVL1,ELOVL7,NUP35,HACD2,SLC35B2,POM121C
11_Member	GO Biological Processes	GO:0043467	regulation of generation of precursor metabolites and energy	-4.95943	-2.94995	14/159	538,4928,5167,8480,9883,9972,11097,23279,55746,55829,55847,57122,129401,100101267	ATP7A,NUP98,ENPP1,RAE1,POM121,NUP153,NUP42,NUP160,NUP133,SELENOS,CISD1,NUP107,NUP35,POM121C
11_Member	GO Biological Processes	GO:0006164	purine nucleotide biosynthetic process	-4.95068	-2.94333	20/300	1836,2182,2821,4928,6785,8480,9524,9883,9972,11097,23279,51144,55746,57122,64834,79993,129401,201562,347734,100101267	SLC26A2,ACSL4,GPI,NUP98,ELOVL4,RAE1,TECR,POM121,NUP153,NUP42,NUP160,HSD17B12,NUP133,NUP107,ELOVL1,ELOVL7,NUP35,HACD2,SLC35B2,POM121C
11_Member	GO Biological Processes	GO:0006732	coenzyme metabolic process	-4.913	-2.91611	24/407	2182,2821,4928,6785,8480,8694,8884,9524,9883,9962,9972,11097,23279,23382,51144,51181,55746,57122,64834,79993,84188,129401,201562,100101267	ACSL4,GPI,NUP98,ELOVL4,RAE1,DGAT1,SLC5A6,TECR,POM121,SLC23A2,NUP153,NUP42,NUP160,AHCYL2,HSD17B12,DCXR,NUP133,NUP107,ELOVL1,ELOVL7,FAR1,NUP35,HACD2,POM121C
11_Member	GO Biological Processes	GO:0030811	regulation of nucleotide catabolic process	-4.87963	-2.88803	10/83	4928,8480,9883,9972,11097,23279,55746,57122,129401,100101267	NUP98,RAE1,POM121,NUP153,NUP42,NUP160,NUP133,NUP107,NUP35,POM121C
11_Member	Reactome Gene Sets	R-HSA-72202	Transport of Mature Transcript to Cytoplasm	-4.83303	-2.86028	10/84	2733,4928,8480,9883,9972,11097,23279,55746,57122,129401	GLE1,NUP98,RAE1,POM121,NUP153,NUP42,NUP160,NUP133,NUP107,NUP35
11_Member	GO Biological Processes	GO:0006405	RNA export from nucleus	-4.82892	-2.86006	13/142	2733,4928,7248,8480,9883,9972,11097,23279,55746,55795,57122,129401,100101267	GLE1,NUP98,TSC1,RAE1,POM121,NUP153,NUP42,NUP160,NUP133,PCID2,NUP107,NUP35,POM121C
11_Member	Reactome Gene Sets	R-HSA-68875	Mitotic Prophase	-4.82892	-2.86006	13/142	4928,8480,8548,9883,9972,11097,23279,23399,55746,57122,129401,140609,221496	NUP98,RAE1,BLZF1,POM121,NUP153,NUP42,NUP160,CTDNEP1,NUP133,NUP107,NUP35,NEK7,LEMD2
11_Member	GO Biological Processes	GO:0009108	coenzyme biosynthetic process	-4.7337	-2.77253	18/260	2182,2821,4928,6785,8480,9524,9883,9972,11097,23279,51144,55746,57122,64834,79993,129401,201562,100101267	ACSL4,GPI,NUP98,ELOVL4,RAE1,TECR,POM121,NUP153,NUP42,NUP160,HSD17B12,NUP133,NUP107,ELOVL1,ELOVL7,NUP35,HACD2,POM121C
11_Member	GO Biological Processes	GO:0072522	purine-containing compound biosynthetic process	-4.68375	-2.72637	20/313	1836,2182,2821,4928,6785,8480,9524,9883,9972,11097,23279,51144,55746,57122,64834,79993,129401,201562,347734,100101267	SLC26A2,ACSL4,GPI,NUP98,ELOVL4,RAE1,TECR,POM121,NUP153,NUP42,NUP160,HSD17B12,NUP133,NUP107,ELOVL1,ELOVL7,NUP35,HACD2,SLC35B2,POM121C
11_Member	Reactome Gene Sets	R-HSA-72306	tRNA processing	-4.64394	-2.68845	11/107	4928,8480,9836,9883,9972,11097,23279,24140,55746,57122,129401	NUP98,RAE1,LCMT2,POM121,NUP153,NUP42,NUP160,FTSJ1,NUP133,NUP107,NUP35
11_Member	Reactome Gene Sets	R-HSA-4551638	SUMOylation of chromatin organization proteins	-4.62751	-2.67389	9/71	4928,8480,9883,9972,11097,23279,55746,57122,129401	NUP98,RAE1,POM121,NUP153,NUP42,NUP160,NUP133,NUP107,NUP35
11_Member	CORUM	CORUM:87	Nup 107-160 subcomplex	-4.58592	-2.63972	4/9	4928,23279,55746,57122	NUP98,NUP160,NUP133,NUP107
11_Member	GO Biological Processes	GO:0043470	regulation of carbohydrate catabolic process	-4.56734	-2.62663	10/90	4928,8480,9883,9972,11097,23279,55746,57122,129401,100101267	NUP98,RAE1,POM121,NUP153,NUP42,NUP160,NUP133,NUP107,NUP35,POM121C
11_Member	GO Biological Processes	GO:0009150	purine ribonucleotide metabolic process	-4.55566	-2.61677	28/543	538,1355,1836,1969,2182,2821,3304,3312,4928,5167,6785,8480,8694,9524,9883,9972,11097,23279,51144,55746,57122,64834,79993,84188,129401,201562,347734,100101267	ATP7A,COX15,SLC26A2,EPHA2,ACSL4,GPI,HSPA1B,HSPA8,NUP98,ENPP1,ELOVL4,RAE1,DGAT1,TECR,POM121,NUP153,NUP42,NUP160,HSD17B12,NUP133,NUP107,ELOVL1,ELOVL7,FAR1,NUP35,HACD2,SLC35B2,POM121C
11_Member	Reactome Gene Sets	R-HSA-70326	Glucose metabolism	-4.52523	-2.59173	10/91	2821,4928,8480,9883,9972,11097,23279,55746,57122,129401	GPI,NUP98,RAE1,POM121,NUP153,NUP42,NUP160,NUP133,NUP107,NUP35
11_Member	GO Biological Processes	GO:0051028	mRNA transport	-4.51386	-2.58214	13/152	2733,4928,8480,9883,9972,11097,23279,25909,55746,55795,57122,129401,100101267	GLE1,NUP98,RAE1,POM121,NUP153,NUP42,NUP160,AHCTF1,NUP133,PCID2,NUP107,NUP35,POM121C
11_Member	GO Biological Processes	GO:0051186	cofactor metabolic process	-4.46832	-2.54541	30/609	1355,1535,1956,2182,2686,2821,4257,4928,6785,8480,8694,8884,9524,9883,9962,9972,11097,23279,23382,51144,51181,55746,57122,64834,79993,81689,84188,129401,201562,100101267	COX15,CYBA,EGFR,ACSL4,GGT7,GPI,MGST1,NUP98,ELOVL4,RAE1,DGAT1,SLC5A6,TECR,POM121,SLC23A2,NUP153,NUP42,NUP160,AHCYL2,HSD17B12,DCXR,NUP133,NUP107,ELOVL1,ELOVL7,ISCA1,FAR1,NUP35,HACD2,POM121C
11_Member	Reactome Gene Sets	R-HSA-2995410	Nuclear Envelope (NE) Reassembly	-4.43404	-2.51977	9/75	4928,9883,23279,25909,55746,57122,91782,129401,221496	NUP98,POM121,NUP160,AHCTF1,NUP133,NUP107,CHMP7,NUP35,LEMD2
11_Member	GO Biological Processes	GO:0060964	regulation of gene silencing by miRNA	-4.38603	-2.47854	11/114	1956,4928,8480,9883,9972,11097,23279,55746,57122,129401,100101267	EGFR,NUP98,RAE1,POM121,NUP153,NUP42,NUP160,NUP133,NUP107,NUP35,POM121C
11_Member	GO Biological Processes	GO:0009117	nucleotide metabolic process	-4.35784	-2.45538	33/710	538,1355,1836,1969,2182,2821,3304,3312,4928,5167,6785,8480,8694,9524,9883,9972,10555,11097,23279,51144,51181,55326,55746,56894,56895,57122,64834,79993,84188,129401,201562,347734,100101267	ATP7A,COX15,SLC26A2,EPHA2,ACSL4,GPI,HSPA1B,HSPA8,NUP98,ENPP1,ELOVL4,RAE1,DGAT1,TECR,POM121,NUP153,AGPAT2,NUP42,NUP160,HSD17B12,DCXR,AGPAT5,NUP133,AGPAT3,AGPAT4,NUP107,ELOVL1,ELOVL7,FAR1,NUP35,HACD2,SLC35B2,POM121C
11_Member	GO Biological Processes	GO:0006096	glycolytic process	-4.35085	-2.45005	11/115	2821,4928,8480,9883,9972,11097,23279,55746,57122,129401,100101267	GPI,NUP98,RAE1,POM121,NUP153,NUP42,NUP160,NUP133,NUP107,NUP35,POM121C
11_Member	GO Biological Processes	GO:0009259	ribonucleotide metabolic process	-4.34761	-2.44846	28/558	538,1355,1836,1969,2182,2821,3304,3312,4928,5167,6785,8480,8694,9524,9883,9972,11097,23279,51144,55746,57122,64834,79993,84188,129401,201562,347734,100101267	ATP7A,COX15,SLC26A2,EPHA2,ACSL4,GPI,HSPA1B,HSPA8,NUP98,ENPP1,ELOVL4,RAE1,DGAT1,TECR,POM121,NUP153,NUP42,NUP160,HSD17B12,NUP133,NUP107,ELOVL1,ELOVL7,FAR1,NUP35,HACD2,SLC35B2,POM121C
11_Member	GO Biological Processes	GO:0051196	regulation of coenzyme metabolic process	-4.32311	-2.42725	10/96	4928,8480,9883,9972,11097,23279,55746,57122,129401,100101267	NUP98,RAE1,POM121,NUP153,NUP42,NUP160,NUP133,NUP107,NUP35,POM121C
11_Member	GO Biological Processes	GO:0006757	ATP generation from ADP	-4.31607	-2.42185	11/116	2821,4928,8480,9883,9972,11097,23279,55746,57122,129401,100101267	GPI,NUP98,RAE1,POM121,NUP153,NUP42,NUP160,NUP133,NUP107,NUP35,POM121C
11_Member	GO Biological Processes	GO:2001169	regulation of ATP biosynthetic process	-4.28429	-2.39493	10/97	4928,8480,9883,9972,11097,23279,55746,57122,129401,100101267	NUP98,RAE1,POM121,NUP153,NUP42,NUP160,NUP133,NUP107,NUP35,POM121C
11_Member	GO Biological Processes	GO:0006753	nucleoside phosphate metabolic process	-4.27556	-2.38782	33/717	538,1355,1836,1969,2182,2821,3304,3312,4928,5167,6785,8480,8694,9524,9883,9972,10555,11097,23279,51144,51181,55326,55746,56894,56895,57122,64834,79993,84188,129401,201562,347734,100101267	ATP7A,COX15,SLC26A2,EPHA2,ACSL4,GPI,HSPA1B,HSPA8,NUP98,ENPP1,ELOVL4,RAE1,DGAT1,TECR,POM121,NUP153,AGPAT2,NUP42,NUP160,HSD17B12,DCXR,AGPAT5,NUP133,AGPAT3,AGPAT4,NUP107,ELOVL1,ELOVL7,FAR1,NUP35,HACD2,SLC35B2,POM121C
11_Member	GO Biological Processes	GO:0060147	regulation of posttranscriptional gene silencing	-4.24766	-2.36947	11/118	1956,4928,8480,9883,9972,11097,23279,55746,57122,129401,100101267	EGFR,NUP98,RAE1,POM121,NUP153,NUP42,NUP160,NUP133,NUP107,NUP35,POM121C
11_Member	GO Biological Processes	GO:0060966	regulation of gene silencing by RNA	-4.24766	-2.36947	11/118	1956,4928,8480,9883,9972,11097,23279,55746,57122,129401,100101267	EGFR,NUP98,RAE1,POM121,NUP153,NUP42,NUP160,NUP133,NUP107,NUP35,POM121C
11_Member	GO Biological Processes	GO:0006109	regulation of carbohydrate metabolic process	-4.24426	-2.36763	15/208	4928,5167,6714,7874,8480,9883,9972,11097,23279,51094,55746,55829,57122,129401,100101267	NUP98,ENPP1,SRC,USP7,RAE1,POM121,NUP153,NUP42,NUP160,ADIPOR1,NUP133,SELENOS,NUP107,NUP35,POM121C
11_Member	GO Biological Processes	GO:0042866	pyruvate biosynthetic process	-4.21402	-2.34517	11/119	2821,4928,8480,9883,9972,11097,23279,55746,57122,129401,100101267	GPI,NUP98,RAE1,POM121,NUP153,NUP42,NUP160,NUP133,NUP107,NUP35,POM121C
11_Member	GO Biological Processes	GO:0031503	protein-containing complex localization	-4.13231	-2.27709	18/289	1605,1948,2733,4928,7248,8417,8480,9883,9972,11097,23279,55746,55795,56850,57122,57560,129401,100101267	DAG1,EFNB2,GLE1,NUP98,TSC1,STX7,RAE1,POM121,NUP153,NUP42,NUP160,NUP133,PCID2,GRIPAP1,NUP107,IFT80,NUP35,POM121C
11_Member	GO Biological Processes	GO:0046931	pore complex assembly	-4.12985	-2.27612	5/21	4928,9972,25909,57122,57142	NUP98,NUP153,AHCTF1,NUP107,RTN4
11_Member	Reactome Gene Sets	R-HSA-168255	Influenza Infection	-4.11654	-2.2643	13/166	3304,4928,5611,6142,6144,8480,9883,9972,11097,23279,55746,57122,129401	HSPA1B,NUP98,DNAJC3,RPL18A,RPL21,RAE1,POM121,NUP153,NUP42,NUP160,NUP133,NUP107,NUP35
11_Member	GO Biological Processes	GO:0006163	purine nucleotide metabolic process	-4.09723	-2.24942	28/577	538,1355,1836,1969,2182,2821,3304,3312,4928,5167,6785,8480,8694,9524,9883,9972,11097,23279,51144,55746,57122,64834,79993,84188,129401,201562,347734,100101267	ATP7A,COX15,SLC26A2,EPHA2,ACSL4,GPI,HSPA1B,HSPA8,NUP98,ENPP1,ELOVL4,RAE1,DGAT1,TECR,POM121,NUP153,NUP42,NUP160,HSD17B12,NUP133,NUP107,ELOVL1,ELOVL7,FAR1,NUP35,HACD2,SLC35B2,POM121C
11_Member	GO Biological Processes	GO:0019693	ribose phosphate metabolic process	-4.08445	-2.23956	28/578	538,1355,1836,1969,2182,2821,3304,3312,4928,5167,6785,8480,8694,9524,9883,9972,11097,23279,51144,55746,57122,64834,79993,84188,129401,201562,347734,100101267	ATP7A,COX15,SLC26A2,EPHA2,ACSL4,GPI,HSPA1B,HSPA8,NUP98,ENPP1,ELOVL4,RAE1,DGAT1,TECR,POM121,NUP153,NUP42,NUP160,HSD17B12,NUP133,NUP107,ELOVL1,ELOVL7,FAR1,NUP35,HACD2,SLC35B2,POM121C
11_Member	Reactome Gene Sets	R-HSA-168273	Influenza Viral RNA Transcription and Replication	-4.07314	-2.23404	12/145	4928,5611,6142,6144,8480,9883,9972,11097,23279,55746,57122,129401	NUP98,DNAJC3,RPL18A,RPL21,RAE1,POM121,NUP153,NUP42,NUP160,NUP133,NUP107,NUP35
11_Member	GO Biological Processes	GO:1903578	regulation of ATP metabolic process	-4.05121	-2.21498	11/124	538,4928,8480,9883,9972,11097,23279,55746,57122,129401,100101267	ATP7A,NUP98,RAE1,POM121,NUP153,NUP42,NUP160,NUP133,NUP107,NUP35,POM121C
11_Member	GO Biological Processes	GO:0072521	purine-containing compound metabolic process	-4.03026	-2.19829	29/613	538,1355,1836,1969,2182,2821,3304,3312,4928,5167,6785,8480,8694,9524,9883,9972,11097,23279,23382,51144,55746,57122,64834,79993,84188,129401,201562,347734,100101267	ATP7A,COX15,SLC26A2,EPHA2,ACSL4,GPI,HSPA1B,HSPA8,NUP98,ENPP1,ELOVL4,RAE1,DGAT1,TECR,POM121,NUP153,NUP42,NUP160,AHCYL2,HSD17B12,NUP133,NUP107,ELOVL1,ELOVL7,FAR1,NUP35,HACD2,SLC35B2,POM121C
11_Member	GO Biological Processes	GO:0051170	import into nucleus	-4.01129	-2.18214	13/170	3728,4928,5580,6608,9883,9972,22931,26060,29969,55746,57122,129401,100101267	JUP,NUP98,PRKCD,SMO,POM121,NUP153,RAB18,APPL1,MDFIC,NUP133,NUP107,NUP35,POM121C
11_Member	GO Biological Processes	GO:0006606	protein import into nucleus	-3.9598	-2.14584	12/149	3728,4928,5580,6608,9883,9972,26060,29969,55746,57122,129401,100101267	JUP,NUP98,PRKCD,SMO,POM121,NUP153,APPL1,MDFIC,NUP133,NUP107,NUP35,POM121C
11_Member	GO Biological Processes	GO:0046031	ADP metabolic process	-3.95761	-2.14527	11/127	2821,4928,8480,9883,9972,11097,23279,55746,57122,129401,100101267	GPI,NUP98,RAE1,POM121,NUP153,NUP42,NUP160,NUP133,NUP107,NUP35,POM121C
11_Member	GO Biological Processes	GO:0015931	nucleobase-containing compound transport	-3.95472	-2.14482	16/246	2733,4928,7248,8480,9883,9972,10478,11097,23279,25909,55746,55795,57122,129401,347734,100101267	GLE1,NUP98,TSC1,RAE1,POM121,NUP153,SLC25A17,NUP42,NUP160,AHCTF1,NUP133,PCID2,NUP107,NUP35,SLC35B2,POM121C
11_Member	GO Biological Processes	GO:0050657	nucleic acid transport	-3.88649	-2.08458	14/199	2733,4928,7248,8480,9883,9972,11097,23279,25909,55746,55795,57122,129401,100101267	GLE1,NUP98,TSC1,RAE1,POM121,NUP153,NUP42,NUP160,AHCTF1,NUP133,PCID2,NUP107,NUP35,POM121C
11_Member	GO Biological Processes	GO:0050658	RNA transport	-3.88649	-2.08458	14/199	2733,4928,7248,8480,9883,9972,11097,23279,25909,55746,55795,57122,129401,100101267	GLE1,NUP98,TSC1,RAE1,POM121,NUP153,NUP42,NUP160,AHCTF1,NUP133,PCID2,NUP107,NUP35,POM121C
11_Member	Reactome Gene Sets	R-HSA-913531	Interferon Signaling	-3.86356	-2.06816	14/200	960,3106,3434,4928,5580,7726,8480,9883,9972,11097,23279,55746,57122,129401	CD44,HLA-B,IFIT1,NUP98,PRKCD,TRIM26,RAE1,POM121,NUP153,NUP42,NUP160,NUP133,NUP107,NUP35
11_Member	GO Biological Processes	GO:0019083	viral transcription	-3.83507	-2.04794	13/177	4928,6142,6144,8480,9883,9972,11097,23279,29969,55746,57122,129401,100101267	NUP98,RPL18A,RPL21,RAE1,POM121,NUP153,NUP42,NUP160,MDFIC,NUP133,NUP107,NUP35,POM121C
11_Member	GO Biological Processes	GO:0051236	establishment of RNA localization	-3.81818	-2.03689	14/202	2733,4928,7248,8480,9883,9972,11097,23279,25909,55746,55795,57122,129401,100101267	GLE1,NUP98,TSC1,RAE1,POM121,NUP153,NUP42,NUP160,AHCTF1,NUP133,PCID2,NUP107,NUP35,POM121C
11_Member	GO Biological Processes	GO:0006165	nucleoside diphosphate phosphorylation	-3.75019	-1.98008	11/134	2821,4928,8480,9883,9972,11097,23279,55746,57122,129401,100101267	GPI,NUP98,RAE1,POM121,NUP153,NUP42,NUP160,NUP133,NUP107,NUP35,POM121C
11_Member	GO Biological Processes	GO:0017038	protein import	-3.7293	-1.96408	14/206	3312,3728,4928,5580,6608,9883,9972,26060,29969,51762,55746,57122,129401,100101267	HSPA8,JUP,NUP98,PRKCD,SMO,POM121,NUP153,APPL1,MDFIC,RAB8B,NUP133,NUP107,NUP35,POM121C
11_Member	GO Biological Processes	GO:0006997	nucleus organization	-3.72174	-1.96014	11/135	4928,7110,9972,23399,25909,55746,57122,57142,91782,129401,221496	NUP98,TMF1,NUP153,CTDNEP1,AHCTF1,NUP133,NUP107,RTN4,CHMP7,NUP35,LEMD2
11_Member	GO Biological Processes	GO:0006611	protein export from nucleus	-3.71502	-1.95462	13/182	2733,4928,7248,8480,9883,9972,11097,23279,55746,55795,57122,129401,100101267	GLE1,NUP98,TSC1,RAE1,POM121,NUP153,NUP42,NUP160,NUP133,PCID2,NUP107,NUP35,POM121C
11_Member	GO Biological Processes	GO:0046939	nucleotide phosphorylation	-3.69357	-1.93913	11/136	2821,4928,8480,9883,9972,11097,23279,55746,57122,129401,100101267	GPI,NUP98,RAE1,POM121,NUP153,NUP42,NUP160,NUP133,NUP107,NUP35,POM121C
11_Member	Reactome Gene Sets	R-HSA-162909	Host Interactions of HIV factors	-3.69357	-1.93913	11/136	1173,4928,5684,8480,9883,9972,11097,23279,55746,57122,129401	AP2M1,NUP98,PSMA3,RAE1,POM121,NUP153,NUP42,NUP160,NUP133,NUP107,NUP35
11_Member	GO Biological Processes	GO:0006403	RNA localization	-3.63552	-1.88696	15/236	2091,2733,4928,7248,8480,9883,9972,11097,23279,25909,55746,55795,57122,129401,100101267	FBL,GLE1,NUP98,TSC1,RAE1,POM121,NUP153,NUP42,NUP160,AHCTF1,NUP133,PCID2,NUP107,NUP35,POM121C
11_Member	GO Biological Processes	GO:0009135	purine nucleoside diphosphate metabolic process	-3.61071	-1.86564	11/139	2821,4928,8480,9883,9972,11097,23279,55746,57122,129401,100101267	GPI,NUP98,RAE1,POM121,NUP153,NUP42,NUP160,NUP133,NUP107,NUP35,POM121C
11_Member	GO Biological Processes	GO:0009179	purine ribonucleoside diphosphate metabolic process	-3.61071	-1.86564	11/139	2821,4928,8480,9883,9972,11097,23279,55746,57122,129401,100101267	GPI,NUP98,RAE1,POM121,NUP153,NUP42,NUP160,NUP133,NUP107,NUP35,POM121C
11_Member	GO Biological Processes	GO:1900371	regulation of purine nucleotide biosynthetic process	-3.57177	-1.82786	10/118	4928,8480,9883,9972,11097,23279,55746,57122,129401,100101267	NUP98,RAE1,POM121,NUP153,NUP42,NUP160,NUP133,NUP107,NUP35,POM121C
11_Member	GO Biological Processes	GO:0009185	ribonucleoside diphosphate metabolic process	-3.55681	-1.81465	11/141	2821,4928,8480,9883,9972,11097,23279,55746,57122,129401,100101267	GPI,NUP98,RAE1,POM121,NUP153,NUP42,NUP160,NUP133,NUP107,NUP35,POM121C
11_Member	GO Biological Processes	GO:0030808	regulation of nucleotide biosynthetic process	-3.54205	-1.80273	10/119	4928,8480,9883,9972,11097,23279,55746,57122,129401,100101267	NUP98,RAE1,POM121,NUP153,NUP42,NUP160,NUP133,NUP107,NUP35,POM121C
11_Member	GO Biological Processes	GO:0062012	regulation of small molecule metabolic process	-3.5329	-1.79472	23/469	493,538,1181,1312,4928,5167,5684,6714,7874,8480,9883,9972,11097,22937,23279,51094,55746,55829,57122,64801,129401,157506,100101267	ATP2B4,ATP7A,CLCN2,COMT,NUP98,ENPP1,PSMA3,SRC,USP7,RAE1,POM121,NUP153,NUP42,SCAP,NUP160,ADIPOR1,NUP133,SELENOS,NUP107,ARV1,NUP35,RDH10,POM121C
11_Member	GO Biological Processes	GO:0006913	nucleocytoplasmic transport	-3.52209	-1.78504	19/352	2733,3728,4928,5580,6608,7248,8480,9883,9972,11097,22931,23279,26060,29969,55746,55795,57122,129401,100101267	GLE1,JUP,NUP98,PRKCD,SMO,TSC1,RAE1,POM121,NUP153,NUP42,RAB18,NUP160,APPL1,MDFIC,NUP133,PCID2,NUP107,NUP35,POM121C
11_Member	GO Biological Processes	GO:0051193	regulation of cofactor metabolic process	-3.48359	-1.7522	10/121	4928,8480,9883,9972,11097,23279,55746,57122,129401,100101267	NUP98,RAE1,POM121,NUP153,NUP42,NUP160,NUP133,NUP107,NUP35,POM121C
11_Member	GO Biological Processes	GO:0051169	nuclear transport	-3.47625	-1.74807	19/355	2733,3728,4928,5580,6608,7248,8480,9883,9972,11097,22931,23279,26060,29969,55746,55795,57122,129401,100101267	GLE1,JUP,NUP98,PRKCD,SMO,TSC1,RAE1,POM121,NUP153,NUP42,RAB18,NUP160,APPL1,MDFIC,NUP133,PCID2,NUP107,NUP35,POM121C
11_Member	GO Biological Processes	GO:1900542	regulation of purine nucleotide metabolic process	-3.45205	-1.73283	11/145	538,4928,8480,9883,9972,11097,23279,55746,57122,129401,100101267	ATP7A,NUP98,RAE1,POM121,NUP153,NUP42,NUP160,NUP133,NUP107,NUP35,POM121C
11_Member	GO Biological Processes	GO:0019080	viral gene expression	-3.44494	-1.72789	13/194	4928,6142,6144,8480,9883,9972,11097,23279,29969,55746,57122,129401,100101267	NUP98,RPL18A,RPL21,RAE1,POM121,NUP153,NUP42,NUP160,MDFIC,NUP133,NUP107,NUP35,POM121C
11_Member	Reactome Gene Sets	R-HSA-162599	Late Phase of HIV Life Cycle	-3.42648	-1.71268	11/146	4928,8480,9883,9972,11097,23279,23327,55746,57122,91782,129401	NUP98,RAE1,POM121,NUP153,NUP42,NUP160,NEDD4L,NUP133,NUP107,CHMP7,NUP35
11_Member	GO Biological Processes	GO:0019359	nicotinamide nucleotide biosynthetic process	-3.40115	-1.6895	11/147	2821,4928,8480,9883,9972,11097,23279,55746,57122,129401,100101267	GPI,NUP98,RAE1,POM121,NUP153,NUP42,NUP160,NUP133,NUP107,NUP35,POM121C
11_Member	GO Biological Processes	GO:0019363	pyridine nucleotide biosynthetic process	-3.40115	-1.6895	11/147	2821,4928,8480,9883,9972,11097,23279,55746,57122,129401,100101267	GPI,NUP98,RAE1,POM121,NUP153,NUP42,NUP160,NUP133,NUP107,NUP35,POM121C
11_Member	GO Biological Processes	GO:0006140	regulation of nucleotide metabolic process	-3.35119	-1.64803	11/149	538,4928,8480,9883,9972,11097,23279,55746,57122,129401,100101267	ATP7A,NUP98,RAE1,POM121,NUP153,NUP42,NUP160,NUP133,NUP107,NUP35,POM121C
11_Member	GO Biological Processes	GO:0072525	pyridine-containing compound biosynthetic process	-3.32655	-1.62445	11/150	2821,4928,8480,9883,9972,11097,23279,55746,57122,129401,100101267	GPI,NUP98,RAE1,POM121,NUP153,NUP42,NUP160,NUP133,NUP107,NUP35,POM121C
11_Member	GO Biological Processes	GO:0051168	nuclear export	-3.29816	-1.59919	13/201	2733,4928,7248,8480,9883,9972,11097,23279,55746,55795,57122,129401,100101267	GLE1,NUP98,TSC1,RAE1,POM121,NUP153,NUP42,NUP160,NUP133,PCID2,NUP107,NUP35,POM121C
11_Member	Reactome Gene Sets	R-HSA-5578749	Transcriptional regulation by small RNAs	-3.27527	-1.58581	9/106	4928,8480,9883,9972,11097,23279,55746,57122,129401	NUP98,RAE1,POM121,NUP153,NUP42,NUP160,NUP133,NUP107,NUP35
11_Member	Reactome Gene Sets	R-HSA-2262752	Cellular responses to stress	-3.26149	-1.57988	26/585	527,538,1029,1535,3304,3312,4928,5684,6142,6144,7266,8480,9532,9883,9972,10121,10671,11097,22824,23279,51164,55746,55860,57122,84516,129401	ATP6V0C,ATP7A,CDKN2A,CYBA,HSPA1B,HSPA8,NUP98,PSMA3,RPL18A,RPL21,DNAJC7,RAE1,BAG2,POM121,NUP153,ACTR1A,DCTN6,NUP42,HSPA4L,NUP160,DCTN4,NUP133,ACTR10,NUP107,DCTN5,NUP35
11_Member	GO Biological Processes	GO:0006090	pyruvate metabolic process	-3.2067	-1.52808	11/155	2821,4928,8480,9883,9972,11097,23279,55746,57122,129401,100101267	GPI,NUP98,RAE1,POM121,NUP153,NUP42,NUP160,NUP133,NUP107,NUP35,POM121C
11_Member	GO Biological Processes	GO:0060968	regulation of gene silencing	-3.13735	-1.46948	11/158	1956,4928,8480,9883,9972,11097,23279,55746,57122,129401,100101267	EGFR,NUP98,RAE1,POM121,NUP153,NUP42,NUP160,NUP133,NUP107,NUP35,POM121C
11_Member	GO Biological Processes	GO:0009132	nucleoside diphosphate metabolic process	-3.11464	-1.45163	11/159	2821,4928,8480,9883,9972,11097,23279,55746,57122,129401,100101267	GPI,NUP98,RAE1,POM121,NUP153,NUP42,NUP160,NUP133,NUP107,NUP35,POM121C
11_Member	Reactome Gene Sets	R-HSA-162587	HIV Life Cycle	-3.11464	-1.45163	11/159	4928,8480,9883,9972,11097,23279,23327,55746,57122,91782,129401	NUP98,RAE1,POM121,NUP153,NUP42,NUP160,NEDD4L,NUP133,NUP107,CHMP7,NUP35
11_Member	Reactome Gene Sets	R-HSA-8953897	Cellular responses to external stimuli	-3.11108	-1.44903	26/599	527,538,1029,1535,3304,3312,4928,5684,6142,6144,7266,8480,9532,9883,9972,10121,10671,11097,22824,23279,51164,55746,55860,57122,84516,129401	ATP6V0C,ATP7A,CDKN2A,CYBA,HSPA1B,HSPA8,NUP98,PSMA3,RPL18A,RPL21,DNAJC7,RAE1,BAG2,POM121,NUP153,ACTR1A,DCTN6,NUP42,HSPA4L,NUP160,DCTN4,NUP133,ACTR10,NUP107,DCTN5,NUP35
11_Member	GO Biological Processes	GO:0006754	ATP biosynthetic process	-3.09213	-1.4442	11/160	2821,4928,8480,9883,9972,11097,23279,55746,57122,129401,100101267	GPI,NUP98,RAE1,POM121,NUP153,NUP42,NUP160,NUP133,NUP107,NUP35,POM121C
11_Member	GO Biological Processes	GO:1901292	nucleoside phosphate catabolic process	-2.99765	-1.36339	12/190	2821,4928,5167,8480,9883,9972,11097,23279,55746,57122,129401,100101267	GPI,NUP98,ENPP1,RAE1,POM121,NUP153,NUP42,NUP160,NUP133,NUP107,NUP35,POM121C
11_Member	GO Biological Processes	GO:0034504	protein localization to nucleus	-2.99318	-1.36006	15/272	3728,4928,5580,6608,6714,9883,9972,23399,26060,29969,55746,57122,129401,200576,100101267	JUP,NUP98,PRKCD,SMO,SRC,POM121,NUP153,CTDNEP1,APPL1,MDFIC,NUP133,NUP107,NUP35,PIKFYVE,POM121C
11_Member	GO Biological Processes	GO:0019362	pyridine nucleotide metabolic process	-2.95837	-1.33562	12/192	2821,4928,8480,9883,9972,11097,23279,51181,55746,57122,129401,100101267	GPI,NUP98,RAE1,POM121,NUP153,NUP42,NUP160,DCXR,NUP133,NUP107,NUP35,POM121C
11_Member	GO Biological Processes	GO:0046496	nicotinamide nucleotide metabolic process	-2.95837	-1.33562	12/192	2821,4928,8480,9883,9972,11097,23279,51181,55746,57122,129401,100101267	GPI,NUP98,RAE1,POM121,NUP153,NUP42,NUP160,DCXR,NUP133,NUP107,NUP35,POM121C
11_Member	GO Biological Processes	GO:0046034	ATP metabolic process	-2.9119	-1.30292	16/306	538,1355,2821,3304,3312,4928,5167,8480,9883,9972,11097,23279,55746,57122,129401,100101267	ATP7A,COX15,GPI,HSPA1B,HSPA8,NUP98,ENPP1,RAE1,POM121,NUP153,NUP42,NUP160,NUP133,NUP107,NUP35,POM121C
11_Member	GO Biological Processes	GO:0046434	organophosphate catabolic process	-2.91008	-1.30194	14/249	2821,4928,5167,5580,8480,9883,9972,10908,11097,23279,55746,57122,129401,100101267	GPI,NUP98,ENPP1,PRKCD,RAE1,POM121,NUP153,PNPLA6,NUP42,NUP160,NUP133,NUP107,NUP35,POM121C
11_Member	GO Biological Processes	GO:0009206	purine ribonucleoside triphosphate biosynthetic process	-2.85705	-1.25644	11/171	2821,4928,8480,9883,9972,11097,23279,55746,57122,129401,100101267	GPI,NUP98,RAE1,POM121,NUP153,NUP42,NUP160,NUP133,NUP107,NUP35,POM121C
11_Member	GO Biological Processes	GO:0009145	purine nucleoside triphosphate biosynthetic process	-2.83675	-1.23946	11/172	2821,4928,8480,9883,9972,11097,23279,55746,57122,129401,100101267	GPI,NUP98,RAE1,POM121,NUP153,NUP42,NUP160,NUP133,NUP107,NUP35,POM121C
11_Member	GO Biological Processes	GO:0072524	pyridine-containing compound metabolic process	-2.82549	-1.23203	12/199	2821,4928,8480,9883,9972,11097,23279,51181,55746,57122,129401,100101267	GPI,NUP98,RAE1,POM121,NUP153,NUP42,NUP160,DCXR,NUP133,NUP107,NUP35,POM121C
11_Member	GO Biological Processes	GO:0016052	carbohydrate catabolic process	-2.80707	-1.21875	12/200	2821,4928,8480,9883,9972,11097,23279,51181,55746,57122,129401,100101267	GPI,NUP98,RAE1,POM121,NUP153,NUP42,NUP160,DCXR,NUP133,NUP107,NUP35,POM121C
11_Member	GO Biological Processes	GO:0009201	ribonucleoside triphosphate biosynthetic process	-2.73778	-1.15746	11/177	2821,4928,8480,9883,9972,11097,23279,55746,57122,129401,100101267	GPI,NUP98,RAE1,POM121,NUP153,NUP42,NUP160,NUP133,NUP107,NUP35,POM121C
11_Member	Reactome Gene Sets	R-HSA-68886	M Phase	-2.65267	-1.09172	19/417	4085,4928,5684,8480,8548,9183,9883,9972,10121,11097,23279,23399,25909,55746,57122,91782,129401,140609,221496	MAD2L1,NUP98,PSMA3,RAE1,BLZF1,ZW10,POM121,NUP153,ACTR1A,NUP42,NUP160,CTDNEP1,AHCTF1,NUP133,NUP107,CHMP7,NUP35,NEK7,LEMD2
11_Member	Reactome Gene Sets	R-HSA-71387	Metabolism of carbohydrates	-2.64768	-1.08748	15/295	960,1836,2821,4928,8480,9883,9972,11097,23279,51181,55746,57122,113189,129401,347734	CD44,SLC26A2,GPI,NUP98,RAE1,POM121,NUP153,NUP42,NUP160,DCXR,NUP133,NUP107,CHST14,NUP35,SLC35B2
11_Member	GO Biological Processes	GO:0009127	purine nucleoside monophosphate biosynthetic process	-2.62428	-1.06785	11/183	2821,4928,8480,9883,9972,11097,23279,55746,57122,129401,100101267	GPI,NUP98,RAE1,POM121,NUP153,NUP42,NUP160,NUP133,NUP107,NUP35,POM121C
11_Member	GO Biological Processes	GO:0009168	purine ribonucleoside monophosphate biosynthetic process	-2.62428	-1.06785	11/183	2821,4928,8480,9883,9972,11097,23279,55746,57122,129401,100101267	GPI,NUP98,RAE1,POM121,NUP153,NUP42,NUP160,NUP133,NUP107,NUP35,POM121C
11_Member	GO Biological Processes	GO:0006733	oxidoreduction coenzyme metabolic process	-2.61316	-1.05972	12/211	2821,4928,8480,9883,9972,11097,23279,51181,55746,57122,129401,100101267	GPI,NUP98,RAE1,POM121,NUP153,NUP42,NUP160,DCXR,NUP133,NUP107,NUP35,POM121C
11_Member	GO Biological Processes	GO:0009166	nucleotide catabolic process	-2.60589	-1.0532	11/184	2821,4928,8480,9883,9972,11097,23279,55746,57122,129401,100101267	GPI,NUP98,RAE1,POM121,NUP153,NUP42,NUP160,NUP133,NUP107,NUP35,POM121C
11_Member	Reactome Gene Sets	R-HSA-162906	HIV Infection	-2.58439	-1.03319	13/241	1173,4928,5684,8480,9883,9972,11097,23279,23327,55746,57122,91782,129401	AP2M1,NUP98,PSMA3,RAE1,POM121,NUP153,NUP42,NUP160,NEDD4L,NUP133,NUP107,CHMP7,NUP35
11_Member	GO Biological Processes	GO:0009142	nucleoside triphosphate biosynthetic process	-2.53382	-0.994138	11/188	2821,4928,8480,9883,9972,11097,23279,55746,57122,129401,100101267	GPI,NUP98,RAE1,POM121,NUP153,NUP42,NUP160,NUP133,NUP107,NUP35,POM121C
11_Member	Reactome Gene Sets	R-HSA-2990846	SUMOylation	-2.53382	-0.994138	11/188	1029,4928,8480,9883,9972,11097,23279,29843,55746,57122,129401	CDKN2A,NUP98,RAE1,POM121,NUP153,NUP42,NUP160,SENP1,NUP133,NUP107,NUP35
11_Member	GO Biological Processes	GO:0009205	purine ribonucleoside triphosphate metabolic process	-2.51623	-0.980996	16/335	538,1355,2821,3304,3312,4928,5167,8480,9883,9972,11097,23279,55746,57122,129401,100101267	ATP7A,COX15,GPI,HSPA1B,HSPA8,NUP98,ENPP1,RAE1,POM121,NUP153,NUP42,NUP160,NUP133,NUP107,NUP35,POM121C
11_Member	Reactome Gene Sets	R-HSA-211000	Gene Silencing by RNA	-2.51548	-0.980996	9/136	4928,8480,9883,9972,11097,23279,55746,57122,129401	NUP98,RAE1,POM121,NUP153,NUP42,NUP160,NUP133,NUP107,NUP35
11_Member	GO Biological Processes	GO:0005975	carbohydrate metabolic process	-2.49951	-0.969986	25/629	2821,3572,4928,5167,6520,6714,7874,8480,9526,9883,9962,9972,10585,11097,11188,23279,51094,51181,55746,55829,57122,89944,113189,129401,100101267	GPI,IL6ST,NUP98,ENPP1,SLC3A2,SRC,USP7,RAE1,MPDU1,POM121,SLC23A2,NUP153,POMT1,NUP42,NISCH,NUP160,ADIPOR1,DCXR,NUP133,SELENOS,NUP107,GLB1L2,CHST14,NUP35,POM121C
11_Member	GO Biological Processes	GO:0009199	ribonucleoside triphosphate metabolic process	-2.44141	-0.923712	16/341	538,1355,2821,3304,3312,4928,5167,8480,9883,9972,11097,23279,55746,57122,129401,100101267	ATP7A,COX15,GPI,HSPA1B,HSPA8,NUP98,ENPP1,RAE1,POM121,NUP153,NUP42,NUP160,NUP133,NUP107,NUP35,POM121C
11_Member	GO Biological Processes	GO:0009144	purine nucleoside triphosphate metabolic process	-2.42916	-0.913514	16/342	538,1355,2821,3304,3312,4928,5167,8480,9883,9972,11097,23279,55746,57122,129401,100101267	ATP7A,COX15,GPI,HSPA1B,HSPA8,NUP98,ENPP1,RAE1,POM121,NUP153,NUP42,NUP160,NUP133,NUP107,NUP35,POM121C
11_Member	GO Biological Processes	GO:0009167	purine ribonucleoside monophosphate metabolic process	-2.42916	-0.913514	16/342	538,1355,2821,3304,3312,4928,5167,8480,9883,9972,11097,23279,55746,57122,129401,100101267	ATP7A,COX15,GPI,HSPA1B,HSPA8,NUP98,ENPP1,RAE1,POM121,NUP153,NUP42,NUP160,NUP133,NUP107,NUP35,POM121C
11_Member	GO Biological Processes	GO:0009126	purine nucleoside monophosphate metabolic process	-2.41697	-0.902858	16/343	538,1355,2821,3304,3312,4928,5167,8480,9883,9972,11097,23279,55746,57122,129401,100101267	ATP7A,COX15,GPI,HSPA1B,HSPA8,NUP98,ENPP1,RAE1,POM121,NUP153,NUP42,NUP160,NUP133,NUP107,NUP35,POM121C
11_Member	GO Biological Processes	GO:0009156	ribonucleoside monophosphate biosynthetic process	-2.37975	-0.875556	11/197	2821,4928,8480,9883,9972,11097,23279,55746,57122,129401,100101267	GPI,NUP98,RAE1,POM121,NUP153,NUP42,NUP160,NUP133,NUP107,NUP35,POM121C
11_Member	Reactome Gene Sets	R-HSA-9648025	EML4 and NUDC in mitotic spindle formation	-2.37792	-0.874389	8/117	4085,4928,9183,23279,25909,55746,57122,140609	MAD2L1,NUP98,ZW10,NUP160,AHCTF1,NUP133,NUP107,NEK7
11_Member	GO Biological Processes	GO:0034404	nucleobase-containing small molecule biosynthetic process	-2.35709	-0.85621	12/227	2821,4928,5167,8480,9883,9972,11097,23279,55746,57122,129401,100101267	GPI,NUP98,ENPP1,RAE1,POM121,NUP153,NUP42,NUP160,NUP133,NUP107,NUP35,POM121C
11_Member	KEGG Pathway	hsa03013	RNA transport	-2.34952	-0.85127	10/171	4928,8480,9883,9972,11097,23279,55746,57122,129401,100101267	NUP98,RAE1,POM121,NUP153,NUP42,NUP160,NUP133,NUP107,NUP35,POM121C
11_Member	Reactome Gene Sets	R-HSA-141424	Amplification of signal from the kinetochores	-2.29281	-0.812556	7/96	4085,4928,9183,23279,25909,55746,57122	MAD2L1,NUP98,ZW10,NUP160,AHCTF1,NUP133,NUP107
11_Member	Reactome Gene Sets	R-HSA-141444	Amplification of signal from unattached kinetochores via a MAD2 inhibitory signal	-2.29281	-0.812556	7/96	4085,4928,9183,23279,25909,55746,57122	MAD2L1,NUP98,ZW10,NUP160,AHCTF1,NUP133,NUP107
11_Member	GO Biological Processes	GO:0009161	ribonucleoside monophosphate metabolic process	-2.26389	-0.786768	16/356	538,1355,2821,3304,3312,4928,5167,8480,9883,9972,11097,23279,55746,57122,129401,100101267	ATP7A,COX15,GPI,HSPA1B,HSPA8,NUP98,ENPP1,RAE1,POM121,NUP153,NUP42,NUP160,NUP133,NUP107,NUP35,POM121C
11_Member	Reactome Gene Sets	R-HSA-68882	Mitotic Anaphase	-2.23938	-0.769078	12/235	4085,4928,5684,9183,9883,23279,25909,55746,57122,91782,129401,221496	MAD2L1,NUP98,PSMA3,ZW10,POM121,NUP160,AHCTF1,NUP133,NUP107,CHMP7,NUP35,LEMD2
11_Member	Reactome Gene Sets	R-HSA-2555396	Mitotic Metaphase and Anaphase	-2.22511	-0.756654	12/236	4085,4928,5684,9183,9883,23279,25909,55746,57122,91782,129401,221496	MAD2L1,NUP98,PSMA3,ZW10,POM121,NUP160,AHCTF1,NUP133,NUP107,CHMP7,NUP35,LEMD2
11_Member	Reactome Gene Sets	R-HSA-69278	Cell Cycle, Mitotic	-2.2071	-0.741696	22/560	1029,4067,4085,4928,5684,6714,8480,8548,9183,9883,9972,10121,11097,23279,23399,25909,55746,57122,91782,129401,140609,221496	CDKN2A,LYN,MAD2L1,NUP98,PSMA3,SRC,RAE1,BLZF1,ZW10,POM121,NUP153,ACTR1A,NUP42,NUP160,CTDNEP1,AHCTF1,NUP133,NUP107,CHMP7,NUP35,NEK7,LEMD2
11_Member	GO Biological Processes	GO:0009124	nucleoside monophosphate biosynthetic process	-2.20544	-0.741246	11/208	2821,4928,8480,9883,9972,11097,23279,55746,57122,129401,100101267	GPI,NUP98,RAE1,POM121,NUP153,NUP42,NUP160,NUP133,NUP107,NUP35,POM121C
11_Member	GO Biological Processes	GO:0009141	nucleoside triphosphate metabolic process	-2.19648	-0.734107	16/362	538,1355,2821,3304,3312,4928,5167,8480,9883,9972,11097,23279,55746,57122,129401,100101267	ATP7A,COX15,GPI,HSPA1B,HSPA8,NUP98,ENPP1,RAE1,POM121,NUP153,NUP42,NUP160,NUP133,NUP107,NUP35,POM121C
11_Member	Reactome Gene Sets	R-HSA-3108232	SUMO E3 ligases SUMOylate target proteins	-2.16281	-0.706352	10/182	1029,4928,8480,9883,9972,11097,23279,55746,57122,129401	CDKN2A,NUP98,RAE1,POM121,NUP153,NUP42,NUP160,NUP133,NUP107,NUP35
11_Member	GO Biological Processes	GO:0009123	nucleoside monophosphate metabolic process	-2.03637	-0.608314	16/377	538,1355,2821,3304,3312,4928,5167,8480,9883,9972,11097,23279,55746,57122,129401,100101267	ATP7A,COX15,GPI,HSPA1B,HSPA8,NUP98,ENPP1,RAE1,POM121,NUP153,NUP42,NUP160,NUP133,NUP107,NUP35,POM121C
12_Summary	GO Biological Processes	GO:0016050	vesicle organization	-9.44573	-6.54159	29/335	1173,5873,6891,7110,8027,8417,8675,8729,8773,9146,9919,10228,10254,10484,10564,23023,23673,26276,51762,55014,56681,57403,58485,64601,84364,84376,91782,126003,143425,1956,3106,3304,3312,3480,6714,9230,10565,11311,22905,23327,26056,51324,64145,83737,118813	AP2M1,RAB27A,TAP2,TMF1,STAM,STX7,STX16,GBF1,SNAP23,HGS,SEC16A,STX6,STAM2,SEC23A,ARFGEF2,TMCC1,STX12,VPS33B,RAB8B,STX17,SAR1A,RAB22A,TRAPPC1,VPS16,ARFGAP2,HOOK3,CHMP7,TRAPPC5,SYT9,EGFR,HLA-B,HSPA1B,HSPA8,IGF1R,SRC,RAB11B,ARFGEF1,VPS45,EPN2,NEDD4L,RAB11FIP5,SPG21,RBSN,ITCH,ZFYVE27
12_Member	GO Biological Processes	GO:0016050	vesicle organization	-9.44573	-6.54159	29/335	1173,5873,6891,7110,8027,8417,8675,8729,8773,9146,9919,10228,10254,10484,10564,23023,23673,26276,51762,55014,56681,57403,58485,64601,84364,84376,91782,126003,143425	AP2M1,RAB27A,TAP2,TMF1,STAM,STX7,STX16,GBF1,SNAP23,HGS,SEC16A,STX6,STAM2,SEC23A,ARFGEF2,TMCC1,STX12,VPS33B,RAB8B,STX17,SAR1A,RAB22A,TRAPPC1,VPS16,ARFGAP2,HOOK3,CHMP7,TRAPPC5,SYT9
12_Member	KEGG Pathway	hsa04144	Endocytosis	-9.16556	-6.30885	25/260	1173,1956,3106,3304,3312,3480,6714,8027,8729,9146,9230,10254,10564,10565,11311,22905,23327,26056,51324,57403,64145,83737,84364,91782,118813	AP2M1,EGFR,HLA-B,HSPA1B,HSPA8,IGF1R,SRC,STAM,GBF1,HGS,RAB11B,STAM2,ARFGEF2,ARFGEF1,VPS45,EPN2,NEDD4L,RAB11FIP5,SPG21,RAB22A,RBSN,ITCH,ARFGAP2,CHMP7,ZFYVE27
12_Member	GO Biological Processes	GO:0007032	endosome organization	-5.94062	-3.77685	11/79	5873,8027,9146,10228,10254,10564,23023,26276,57403,84376,91782	RAB27A,STAM,HGS,STX6,STAM2,ARFGEF2,TMCC1,VPS33B,RAB22A,HOOK3,CHMP7
13_Summary	GO Biological Processes	GO:0098656	anion transmembrane transport	-9.40213	-6.51439	27/294	1181,1836,4036,6505,6509,6510,6520,6522,6574,6575,8501,8884,9057,9213,9962,9990,10478,11230,23507,51449,54407,56172,56262,65010,203859,284129,347734,2182,5167,5580,9230,9900,10079,10227,11000,11001,65977,80148,286410,353189,21,444,488,490,493,527,538,1173,4864,5684,23327,23382,23456,23457,29801,51009,54795,79139,133308	CLCN2,SLC26A2,LRP2,SLC1A1,SLC1A4,SLC1A5,SLC3A2,SLC4A2,SLC20A1,SLC20A2,SLC43A1,SLC5A6,SLC7A6,XPR1,SLC23A2,SLC12A6,SLC25A17,PRAF2,LRRC8B,PCYOX1,SLC38A2,ANKH,LRRC8A,SLC26A6,ANO5,SLC26A11,SLC35B2,ACSL4,ENPP1,PRKCD,RAB11B,SV2A,ATP9A,MFSD10,SLC27A3,SLC27A2,PLEKHA3,SLC66A2,ATP11C,SLCO4C1,ABCA3,ASPH,ATP2A2,ATP2B1,ATP2B4,ATP6V0C,ATP7A,AP2M1,NPC1,PSMA3,NEDD4L,AHCYL2,ABCB10,ABCB9,ZDHHC8,DERL2,TRPM4,DERL1,SLC9B2
13_Member	GO Biological Processes	GO:0098656	anion transmembrane transport	-9.40213	-6.51439	27/294	1181,1836,4036,6505,6509,6510,6520,6522,6574,6575,8501,8884,9057,9213,9962,9990,10478,11230,23507,51449,54407,56172,56262,65010,203859,284129,347734	CLCN2,SLC26A2,LRP2,SLC1A1,SLC1A4,SLC1A5,SLC3A2,SLC4A2,SLC20A1,SLC20A2,SLC43A1,SLC5A6,SLC7A6,XPR1,SLC23A2,SLC12A6,SLC25A17,PRAF2,LRRC8B,PCYOX1,SLC38A2,ANKH,LRRC8A,SLC26A6,ANO5,SLC26A11,SLC35B2
13_Member	GO Biological Processes	GO:0006820	anion transport	-8.57029	-5.87443	40/637	1181,1836,2182,4036,5167,5580,6505,6509,6510,6520,6522,6574,6575,8501,8884,9057,9213,9230,9900,9962,9990,10079,10227,10478,11000,11001,11230,23507,51449,54407,56172,56262,65010,65977,80148,203859,284129,286410,347734,353189	CLCN2,SLC26A2,ACSL4,LRP2,ENPP1,PRKCD,SLC1A1,SLC1A4,SLC1A5,SLC3A2,SLC4A2,SLC20A1,SLC20A2,SLC43A1,SLC5A6,SLC7A6,XPR1,RAB11B,SV2A,SLC23A2,SLC12A6,ATP9A,MFSD10,SLC25A17,SLC27A3,SLC27A2,PRAF2,LRRC8B,PCYOX1,SLC38A2,ANKH,LRRC8A,SLC26A6,PLEKHA3,SLC66A2,ANO5,SLC26A11,ATP11C,SLC35B2,SLCO4C1
13_Member	Reactome Gene Sets	R-HSA-382551	Transport of small molecules	-8.37721	-5.71132	43/728	21,444,488,490,493,527,538,1173,1181,1836,4864,5684,6505,6509,6510,6520,6522,6574,6575,8501,8884,9057,9990,10079,23327,23382,23456,23457,23507,29801,51009,54407,54795,56172,56262,65010,79139,133308,203859,284129,286410,347734,353189	ABCA3,ASPH,ATP2A2,ATP2B1,ATP2B4,ATP6V0C,ATP7A,AP2M1,CLCN2,SLC26A2,NPC1,PSMA3,SLC1A1,SLC1A4,SLC1A5,SLC3A2,SLC4A2,SLC20A1,SLC20A2,SLC43A1,SLC5A6,SLC7A6,SLC12A6,ATP9A,NEDD4L,AHCYL2,ABCB10,ABCB9,LRRC8B,ZDHHC8,DERL2,SLC38A2,TRPM4,ANKH,LRRC8A,SLC26A6,DERL1,SLC9B2,ANO5,SLC26A11,ATP11C,SLC35B2,SLCO4C1
13_Member	Reactome Gene Sets	R-HSA-425393	Transport of inorganic cations/anions and amino acids/oligopeptides	-7.86586	-5.31758	15/108	1836,6505,6509,6510,6520,6522,6574,6575,8501,9057,9990,23382,54407,65010,284129	SLC26A2,SLC1A1,SLC1A4,SLC1A5,SLC3A2,SLC4A2,SLC20A1,SLC20A2,SLC43A1,SLC7A6,SLC12A6,AHCYL2,SLC38A2,SLC26A6,SLC26A11
13_Member	GO Biological Processes	GO:0015711	organic anion transport	-5.42327	-3.33319	28/487	1836,2182,4036,5580,6505,6509,6510,6520,6522,8501,8884,9057,9900,9962,10079,10227,10478,11000,11001,11230,54407,56262,65010,65977,80148,286410,347734,353189	SLC26A2,ACSL4,LRP2,PRKCD,SLC1A1,SLC1A4,SLC1A5,SLC3A2,SLC4A2,SLC43A1,SLC5A6,SLC7A6,SV2A,SLC23A2,ATP9A,MFSD10,SLC25A17,SLC27A3,SLC27A2,PRAF2,SLC38A2,LRRC8A,SLC26A6,PLEKHA3,SLC66A2,ATP11C,SLC35B2,SLCO4C1
13_Member	Reactome Gene Sets	R-HSA-425407	SLC-mediated transmembrane transport	-4.94039	-2.93935	18/251	1836,6505,6509,6510,6520,6522,6574,6575,8501,8884,9057,9990,23382,54407,65010,284129,347734,353189	SLC26A2,SLC1A1,SLC1A4,SLC1A5,SLC3A2,SLC4A2,SLC20A1,SLC20A2,SLC43A1,SLC5A6,SLC7A6,SLC12A6,AHCYL2,SLC38A2,SLC26A6,SLC26A11,SLC35B2,SLCO4C1
13_Member	GO Biological Processes	GO:1903825	organic acid transmembrane transport	-4.43987	-2.52044	12/133	4036,6505,6509,6510,6520,8501,8884,9057,9962,11230,54407,56262	LRP2,SLC1A1,SLC1A4,SLC1A5,SLC3A2,SLC43A1,SLC5A6,SLC7A6,SLC23A2,PRAF2,SLC38A2,LRRC8A
13_Member	GO Biological Processes	GO:1905039	carboxylic acid transmembrane transport	-4.43987	-2.52044	12/133	4036,6505,6509,6510,6520,8501,8884,9057,9962,11230,54407,56262	LRP2,SLC1A1,SLC1A4,SLC1A5,SLC3A2,SLC43A1,SLC5A6,SLC7A6,SLC23A2,PRAF2,SLC38A2,LRRC8A
13_Member	Reactome Gene Sets	R-HSA-352230	Amino acid transport across the plasma membrane	-4.15098	-2.29212	6/33	6509,6510,6520,8501,9057,54407	SLC1A4,SLC1A5,SLC3A2,SLC43A1,SLC7A6,SLC38A2
13_Member	GO Biological Processes	GO:0003333	amino acid transmembrane transport	-3.96237	-2.14584	9/86	6505,6509,6510,6520,8501,9057,11230,54407,56262	SLC1A1,SLC1A4,SLC1A5,SLC3A2,SLC43A1,SLC7A6,PRAF2,SLC38A2,LRRC8A
13_Member	GO Biological Processes	GO:0015807	L-amino acid transport	-3.94057	-2.13335	8/68	6505,6509,6510,6520,8501,9057,11230,54407	SLC1A1,SLC1A4,SLC1A5,SLC3A2,SLC43A1,SLC7A6,PRAF2,SLC38A2
13_Member	GO Biological Processes	GO:0015849	organic acid transport	-3.81069	-2.03316	19/334	1836,2182,4036,6505,6509,6510,6520,8501,8884,9057,9900,9962,10478,11000,11001,11230,54407,56262,65010	SLC26A2,ACSL4,LRP2,SLC1A1,SLC1A4,SLC1A5,SLC3A2,SLC43A1,SLC5A6,SLC7A6,SV2A,SLC23A2,SLC25A17,SLC27A3,SLC27A2,PRAF2,SLC38A2,LRRC8A,SLC26A6
13_Member	GO Biological Processes	GO:0046942	carboxylic acid transport	-3.81069	-2.03316	19/334	1836,2182,4036,6505,6509,6510,6520,8501,8884,9057,9900,9962,10478,11000,11001,11230,54407,56262,65010	SLC26A2,ACSL4,LRP2,SLC1A1,SLC1A4,SLC1A5,SLC3A2,SLC43A1,SLC5A6,SLC7A6,SV2A,SLC23A2,SLC25A17,SLC27A3,SLC27A2,PRAF2,SLC38A2,LRRC8A,SLC26A6
13_Member	GO Biological Processes	GO:0015804	neutral amino acid transport	-3.79445	-2.02065	6/38	6505,6509,6510,6520,8501,54407	SLC1A1,SLC1A4,SLC1A5,SLC3A2,SLC43A1,SLC38A2
13_Member	GO Biological Processes	GO:0006868	glutamine transport	-3.46948	-1.74807	3/7	6509,6510,54407	SLC1A4,SLC1A5,SLC38A2
13_Member	GO Biological Processes	GO:0015825	L-serine transport	-3.46948	-1.74807	3/7	6509,6510,54407	SLC1A4,SLC1A5,SLC38A2
13_Member	GO Biological Processes	GO:0032329	serine transport	-3.27246	-1.58581	3/8	6509,6510,54407	SLC1A4,SLC1A5,SLC38A2
13_Member	GO Biological Processes	GO:1902475	L-alpha-amino acid transmembrane transport	-2.9512	-1.32932	6/54	6505,6510,6520,8501,9057,11230	SLC1A1,SLC1A5,SLC3A2,SLC43A1,SLC7A6,PRAF2
13_Member	GO Biological Processes	GO:0006865	amino acid transport	-2.6968	-1.12743	10/153	6505,6509,6510,6520,8501,9057,9900,11230,54407,56262	SLC1A1,SLC1A4,SLC1A5,SLC3A2,SLC43A1,SLC7A6,SV2A,PRAF2,SLC38A2,LRRC8A
13_Member	GO Biological Processes	GO:0072337	modified amino acid transport	-2.63955	-1.08087	4/26	4036,6509,8884,54407	LRP2,SLC1A4,SLC5A6,SLC38A2
14_Summary	GO Biological Processes	GO:0072657	protein localization to membrane	-9.33106	-6.45911	41/625	493,581,1173,1605,1956,1969,2042,2803,3728,4040,4864,5780,6142,6144,6728,6730,7074,7871,8417,8548,9146,9230,9375,9528,9545,9648,9697,9919,10484,10640,10952,23463,26060,51308,51762,55667,56850,65055,79683,118813,161176,5580,6608,6714,8729,9860,10228,10456,23327,26056,29969,51009,51112,54552,56681,57142,57707	ATP2B4,BAX,AP2M1,DAG1,EGFR,EPHA2,EPHA3,GOLGA4,JUP,LRP6,NPC1,PTPN9,RPL18A,RPL21,SRP19,SRP68,TIAM1,SLMAP,STX7,BLZF1,HGS,RAB11B,TM9SF2,TMEM59,RAB3D,GCC2,TRAM2,SEC16A,SEC23A,EXOC5,SEC61B,ICMT,APPL1,REEP2,RAB8B,DENND4C,GRIPAP1,REEP1,ZDHHC14,ZFYVE27,SYNE3,PRKCD,SMO,SRC,GBF1,LRIG2,STX6,HAX1,NEDD4L,RAB11FIP5,MDFIC,DERL2,TRAPPC12,GNL3L,SAR1A,RTN4,MEAK7
14_Member	GO Biological Processes	GO:0072657	protein localization to membrane	-9.33106	-6.45911	41/625	493,581,1173,1605,1956,1969,2042,2803,3728,4040,4864,5780,6142,6144,6728,6730,7074,7871,8417,8548,9146,9230,9375,9528,9545,9648,9697,9919,10484,10640,10952,23463,26060,51308,51762,55667,56850,65055,79683,118813,161176	ATP2B4,BAX,AP2M1,DAG1,EGFR,EPHA2,EPHA3,GOLGA4,JUP,LRP6,NPC1,PTPN9,RPL18A,RPL21,SRP19,SRP68,TIAM1,SLMAP,STX7,BLZF1,HGS,RAB11B,TM9SF2,TMEM59,RAB3D,GCC2,TRAM2,SEC16A,SEC23A,EXOC5,SEC61B,ICMT,APPL1,REEP2,RAB8B,DENND4C,GRIPAP1,REEP1,ZDHHC14,ZFYVE27,SYNE3
14_Member	GO Biological Processes	GO:0072659	protein localization to plasma membrane	-7.48615	-4.982	23/270	493,1173,1956,1969,2042,2803,3728,4040,5780,7871,8417,8548,9528,9545,9648,9919,10484,10640,26060,51762,55667,56850,118813	ATP2B4,AP2M1,EGFR,EPHA2,EPHA3,GOLGA4,JUP,LRP6,PTPN9,SLMAP,STX7,BLZF1,TMEM59,RAB3D,GCC2,SEC16A,SEC23A,EXOC5,APPL1,RAB8B,DENND4C,GRIPAP1,ZFYVE27
14_Member	GO Biological Processes	GO:1990778	protein localization to cell periphery	-6.66552	-4.39564	24/323	493,1173,1605,1956,1969,2042,2803,3728,4040,5780,7871,8417,8548,9528,9545,9648,9919,10484,10640,26060,51762,55667,56850,118813	ATP2B4,AP2M1,DAG1,EGFR,EPHA2,EPHA3,GOLGA4,JUP,LRP6,PTPN9,SLMAP,STX7,BLZF1,TMEM59,RAB3D,GCC2,SEC16A,SEC23A,EXOC5,APPL1,RAB8B,DENND4C,GRIPAP1,ZFYVE27
14_Member	GO Biological Processes	GO:1903827	regulation of cellular protein localization	-5.99591	-3.82293	31/536	493,1173,1605,1956,1969,2042,3728,5580,5780,6608,6714,8417,8729,9230,9528,9648,9860,9919,10228,10456,23327,26056,26060,29969,51009,51112,54552,56681,56850,57142,57707	ATP2B4,AP2M1,DAG1,EGFR,EPHA2,EPHA3,JUP,PRKCD,PTPN9,SMO,SRC,STX7,GBF1,RAB11B,TMEM59,GCC2,LRIG2,SEC16A,STX6,HAX1,NEDD4L,RAB11FIP5,APPL1,MDFIC,DERL2,TRAPPC12,GNL3L,SAR1A,GRIPAP1,RTN4,MEAK7
14_Member	GO Biological Processes	GO:1903076	regulation of protein localization to plasma membrane	-4.28429	-2.39493	10/97	493,1173,1956,1969,2042,5780,8417,9528,26060,56850	ATP2B4,AP2M1,EGFR,EPHA2,EPHA3,PTPN9,STX7,TMEM59,APPL1,GRIPAP1
14_Member	GO Biological Processes	GO:1904375	regulation of protein localization to cell periphery	-4.24766	-2.36947	11/118	493,1173,1605,1956,1969,2042,5780,8417,9528,26060,56850	ATP2B4,AP2M1,DAG1,EGFR,EPHA2,EPHA3,PTPN9,STX7,TMEM59,APPL1,GRIPAP1
14_Member	GO Biological Processes	GO:1903829	positive regulation of cellular protein localization	-2.56738	-1.01986	16/331	493,1956,1969,2042,3728,5580,5780,6608,6714,9860,9919,51112,54552,56681,57142,57707	ATP2B4,EGFR,EPHA2,EPHA3,JUP,PRKCD,PTPN9,SMO,SRC,LRIG2,SEC16A,TRAPPC12,GNL3L,SAR1A,RTN4,MEAK7
14_Member	GO Biological Processes	GO:1905475	regulation of protein localization to membrane	-2.51615	-0.980996	11/189	493,1173,1605,1956,1969,2042,5780,8417,9528,26060,56850	ATP2B4,AP2M1,DAG1,EGFR,EPHA2,EPHA3,PTPN9,STX7,TMEM59,APPL1,GRIPAP1
14_Member	GO Biological Processes	GO:1903078	positive regulation of protein localization to plasma membrane	-2.06434	-0.6306	5/58	493,1956,1969,2042,5780	ATP2B4,EGFR,EPHA2,EPHA3,PTPN9
15_Summary	Reactome Gene Sets	R-HSA-3928665	EPH-ephrin mediated repulsion of cells	-9.11965	-6.27766	12/51	1173,1947,1948,1969,2042,2045,2050,4067,6714,7074,7525,23385,5580,10273,538,94056,1956,3480,5588,3655,9146,23236,79109,83737,5587,960,6520,8795,9057,83700	AP2M1,EFNB1,EFNB2,EPHA2,EPHA3,EPHA7,EPHB4,LYN,SRC,TIAM1,YES1,NCSTN,PRKCD,STUB1,ATP7A,SYAP1,EGFR,IGF1R,PRKCQ,ITGA6,HGS,PLCB1,MAPKAP1,ITCH,PRKD1,CD44,SLC3A2,TNFRSF10B,SLC7A6,JAM3
15_Member	Reactome Gene Sets	R-HSA-3928665	EPH-ephrin mediated repulsion of cells	-9.11965	-6.27766	12/51	1173,1947,1948,1969,2042,2045,2050,4067,6714,7074,7525,23385	AP2M1,EFNB1,EFNB2,EPHA2,EPHA3,EPHA7,EPHB4,LYN,SRC,TIAM1,YES1,NCSTN
15_Member	GO Biological Processes	GO:0048013	ephrin receptor signaling pathway	-6.43696	-4.20422	12/86	1173,1947,1948,1969,2042,2045,2050,4067,6714,7074,7525,23385	AP2M1,EFNB1,EFNB2,EPHA2,EPHA3,EPHA7,EPHB4,LYN,SRC,TIAM1,YES1,NCSTN
15_Member	Reactome Gene Sets	R-HSA-2682334	EPH-Ephrin signaling	-6.11317	-3.93078	12/92	1173,1947,1948,1969,2042,2045,2050,4067,6714,7074,7525,23385	AP2M1,EFNB1,EFNB2,EPHA2,EPHA3,EPHA7,EPHB4,LYN,SRC,TIAM1,YES1,NCSTN
15_Member	Canonical Pathways	M257	PID EPHRINB REV PATHWAY	-5.52392	-3.40621	7/30	1947,1948,2050,4067,6714,7074,7525	EFNB1,EFNB2,EPHB4,LYN,SRC,TIAM1,YES1
15_Member	Reactome Gene Sets	R-HSA-3928662	EPHB-mediated forward signaling	-4.50004	-2.5701	7/42	1947,1948,2050,4067,6714,7074,7525	EFNB1,EFNB2,EPHB4,LYN,SRC,TIAM1,YES1
15_Member	Reactome Gene Sets	R-HSA-3928663	EPHA-mediated growth cone collapse	-4.39762	-2.48505	6/30	1969,2042,2045,4067,6714,7525	EPHA2,EPHA3,EPHA7,LYN,SRC,YES1
15_Member	Canonical Pathways	M177	PID EPHA FWDPATHWAY	-4.07469	-2.23404	6/34	1969,2042,2045,4067,6714,7525	EPHA2,EPHA3,EPHA7,LYN,SRC,YES1
15_Member	Reactome Gene Sets	R-HSA-3928664	Ephrin signaling	-3.17334	-1.49867	4/19	1947,1948,2050,6714	EFNB1,EFNB2,EPHB4,SRC
15_Member	Canonical Pathways	M275	PID ALPHA SYNUCLEIN PATHWAY	-3.15678	-1.48603	5/33	4067,5580,6714,7525,10273	LYN,PRKCD,SRC,YES1,STUB1
15_Member	GO Biological Processes	GO:0036120	cellular response to platelet-derived growth factor stimulus	-2.99968	-1.36452	4/21	538,6714,7525,94056	ATP7A,SRC,YES1,SYAP1
15_Member	GO Biological Processes	GO:0038083	peptidyl-tyrosine autophosphorylation	-2.97915	-1.34895	5/36	1956,3480,4067,6714,7525	EGFR,IGF1R,LYN,SRC,YES1
15_Member	GO Biological Processes	GO:0036119	response to platelet-derived growth factor	-2.92003	-1.30679	4/22	538,6714,7525,94056	ATP7A,SRC,YES1,SYAP1
15_Member	Canonical Pathways	M99	PID TXA2PATHWAY	-2.82737	-1.23254	6/57	1956,4067,5580,5588,6714,7525	EGFR,LYN,PRKCD,PRKCQ,SRC,YES1
15_Member	Canonical Pathways	M124	PID CXCR4 PATHWAY	-2.74809	-1.16697	8/102	3655,4067,6714,7525,9146,23236,79109,83737	ITGA6,LYN,SRC,YES1,HGS,PLCB1,MAPKAP1,ITCH
15_Member	Reactome Gene Sets	R-HSA-2029481	FCGR activation	-2.70654	-1.13448	3/12	4067,6714,7525	LYN,SRC,YES1
15_Member	Reactome Gene Sets	R-HSA-210990	PECAM1 interactions	-2.70654	-1.13448	3/12	4067,6714,7525	LYN,SRC,YES1
15_Member	Canonical Pathways	M15	PID LYSOPHOSPHOLIPID PATHWAY	-2.50017	-0.969986	6/66	1956,4067,5580,5587,6714,7074	EGFR,LYN,PRKCD,PRKD1,SRC,TIAM1
15_Member	Reactome Gene Sets	R-HSA-202733	Cell surface interactions at the vascular wall	-2.47318	-0.946467	9/138	960,3655,4067,6520,6714,7525,8795,9057,83700	CD44,ITGA6,LYN,SLC3A2,SRC,YES1,TNFRSF10B,SLC7A6,JAM3
15_Member	Reactome Gene Sets	R-HSA-1227986	Signaling by ERBB2	-2.3378	-0.841511	5/50	1956,5580,6714,7525,10273	EGFR,PRKCD,SRC,YES1,STUB1
15_Member	Reactome Gene Sets	R-HSA-1433559	Regulation of KIT signaling	-2.32897	-0.838522	3/16	4067,6714,7525	LYN,SRC,YES1
15_Member	Reactome Gene Sets	R-HSA-389356	CD28 co-stimulation	-2.25444	-0.778772	4/33	4067,6714,7525,79109	LYN,SRC,YES1,MAPKAP1
15_Member	GO Biological Processes	GO:0031295	T cell costimulation	-2.12801	-0.679896	5/56	1947,1948,4067,6714,7525	EFNB1,EFNB2,LYN,SRC,YES1
15_Member	GO Biological Processes	GO:0031294	lymphocyte costimulation	-2.09582	-0.656958	5/57	1947,1948,4067,6714,7525	EFNB1,EFNB2,LYN,SRC,YES1
16_Summary	GO Biological Processes	GO:0006892	post-Golgi vesicle-mediated transport	-9.07966	-6.25192	16/103	2803,6102,8548,8729,8773,9648,9919,10564,10640,23041,23230,51542,54832,55435,55614,64145,9230,56850	GOLGA4,RP2,BLZF1,GBF1,SNAP23,GCC2,SEC16A,ARFGEF2,EXOC5,MON2,VPS13A,VPS54,VPS13C,AP1AR,KIF16B,RBSN,RAB11B,GRIPAP1
16_Member	GO Biological Processes	GO:0006892	post-Golgi vesicle-mediated transport	-9.07966	-6.25192	16/103	2803,6102,8548,8729,8773,9648,9919,10564,10640,23041,23230,51542,54832,55435,55614,64145	GOLGA4,RP2,BLZF1,GBF1,SNAP23,GCC2,SEC16A,ARFGEF2,EXOC5,MON2,VPS13A,VPS54,VPS13C,AP1AR,KIF16B,RBSN
16_Member	GO Biological Processes	GO:0098876	vesicle-mediated transport to the plasma membrane	-2.94698	-1.32744	8/95	2803,8548,9230,9648,9919,10564,10640,56850	GOLGA4,BLZF1,RAB11B,GCC2,SEC16A,ARFGEF2,EXOC5,GRIPAP1
16_Member	GO Biological Processes	GO:0006893	Golgi to plasma membrane transport	-2.67442	-1.10982	6/61	2803,8548,9648,9919,10564,10640	GOLGA4,BLZF1,GCC2,SEC16A,ARFGEF2,EXOC5
17_Summary	GO Biological Processes	GO:0016482	cytosolic transport	-9.06198	-6.24802	20/168	738,6714,6836,8675,8729,9648,9827,10228,23041,23230,51542,54832,55435,55614,55773,57589,64145,80148,84376,200576,8027,9146,9230,10254,23023,56850,64601,91782	VPS51,SRC,SURF4,STX16,GBF1,GCC2,RGP1,STX6,MON2,VPS13A,VPS54,VPS13C,AP1AR,KIF16B,TBC1D23,RIC1,RBSN,SLC66A2,HOOK3,PIKFYVE,STAM,HGS,RAB11B,STAM2,TMCC1,GRIPAP1,VPS16,CHMP7
17_Member	GO Biological Processes	GO:0016482	cytosolic transport	-9.06198	-6.24802	20/168	738,6714,6836,8675,8729,9648,9827,10228,23041,23230,51542,54832,55435,55614,55773,57589,64145,80148,84376,200576	VPS51,SRC,SURF4,STX16,GBF1,GCC2,RGP1,STX6,MON2,VPS13A,VPS54,VPS13C,AP1AR,KIF16B,TBC1D23,RIC1,RBSN,SLC66A2,HOOK3,PIKFYVE
17_Member	GO Biological Processes	GO:0016197	endosomal transport	-7.30749	-4.87488	21/233	738,6836,8027,8675,8729,9146,9230,9648,9827,10228,10254,23023,51542,55773,56850,57589,64145,64601,80148,91782,200576	VPS51,SURF4,STAM,STX16,GBF1,HGS,RAB11B,GCC2,RGP1,STX6,STAM2,TMCC1,VPS54,TBC1D23,GRIPAP1,RIC1,RBSN,VPS16,SLC66A2,CHMP7,PIKFYVE
17_Member	GO Biological Processes	GO:0042147	retrograde transport, endosome to Golgi	-6.82123	-4.50213	13/95	738,6836,8675,8729,9648,9827,10228,51542,55773,57589,64145,80148,200576	VPS51,SURF4,STX16,GBF1,GCC2,RGP1,STX6,VPS54,TBC1D23,RIC1,RBSN,SLC66A2,PIKFYVE
18_Summary	Reactome Gene Sets	R-HSA-75876	Synthesis of very long-chain fatty acyl-CoAs	-8.98745	-6.19982	9/24	2182,6785,9524,11000,51144,51495,64834,79993,201562,8694,84188,3032,11001,1836,347734,2166,2686,4257,5445,221955,10478,5167,1312,8884,9645,23382,51449,81689,113189,22937,51094,79152	ACSL4,ELOVL4,TECR,SLC27A3,HSD17B12,HACD3,ELOVL1,ELOVL7,HACD2,DGAT1,FAR1,HADHB,SLC27A2,SLC26A2,SLC35B2,FAAH,GGT7,MGST1,PON2,DAGLB,SLC25A17,ENPP1,COMT,SLC5A6,MICAL2,AHCYL2,PCYOX1,ISCA1,CHST14,SCAP,ADIPOR1,FA2H
18_Member	Reactome Gene Sets	R-HSA-75876	Synthesis of very long-chain fatty acyl-CoAs	-8.98745	-6.19982	9/24	2182,6785,9524,11000,51144,51495,64834,79993,201562	ACSL4,ELOVL4,TECR,SLC27A3,HSD17B12,HACD3,ELOVL1,ELOVL7,HACD2
18_Member	GO Biological Processes	GO:0035336	long-chain fatty-acyl-CoA metabolic process	-8.80208	-6.04498	9/25	2182,6785,8694,9524,51144,64834,79993,84188,201562	ACSL4,ELOVL4,DGAT1,TECR,HSD17B12,ELOVL1,ELOVL7,FAR1,HACD2
18_Member	KEGG Pathway	M00415	Fatty acid biosynthesis, elongation, endoplasmic reticulum	-8.45813	-5.78248	7/13	6785,9524,51144,51495,64834,79993,201562	ELOVL4,TECR,HSD17B12,HACD3,ELOVL1,ELOVL7,HACD2
18_Member	KEGG Pathway	hsa_M00415	Fatty acid biosynthesis, elongation, endoplasmic reticulum	-8.45813	-5.78248	7/13	6785,9524,51144,51495,64834,79993,201562	ELOVL4,TECR,HSD17B12,HACD3,ELOVL1,ELOVL7,HACD2
18_Member	KEGG Pathway	hsa00062	Fatty acid elongation	-7.41783	-4.94382	8/25	3032,6785,9524,51144,51495,64834,79993,201562	HADHB,ELOVL4,TECR,HSD17B12,HACD3,ELOVL1,ELOVL7,HACD2
18_Member	Reactome Gene Sets	R-HSA-75105	Fatty acyl-CoA biosynthesis	-7.11883	-4.7188	9/37	2182,6785,9524,11000,51144,51495,64834,79993,201562	ACSL4,ELOVL4,TECR,SLC27A3,HSD17B12,HACD3,ELOVL1,ELOVL7,HACD2
18_Member	GO Biological Processes	GO:0035338	long-chain fatty-acyl-CoA biosynthetic process	-7.03981	-4.6701	7/19	2182,6785,9524,51144,64834,79993,201562	ACSL4,ELOVL4,TECR,HSD17B12,ELOVL1,ELOVL7,HACD2
18_Member	GO Biological Processes	GO:0030497	fatty acid elongation	-6.79957	-4.4975	6/13	6785,9524,51495,64834,79993,201562	ELOVL4,TECR,HACD3,ELOVL1,ELOVL7,HACD2
18_Member	GO Biological Processes	GO:0042761	very long-chain fatty acid biosynthetic process	-6.79957	-4.4975	6/13	6785,9524,51495,64834,79993,201562	ELOVL4,TECR,HACD3,ELOVL1,ELOVL7,HACD2
18_Member	GO Biological Processes	GO:0035337	fatty-acyl-CoA metabolic process	-6.7029	-4.42518	9/41	2182,6785,8694,9524,51144,64834,79993,84188,201562	ACSL4,ELOVL4,DGAT1,TECR,HSD17B12,ELOVL1,ELOVL7,FAR1,HACD2
18_Member	GO Biological Processes	GO:0000038	very long-chain fatty acid metabolic process	-5.42098	-3.33319	7/31	6785,9524,11001,51495,64834,79993,201562	ELOVL4,TECR,SLC27A2,HACD3,ELOVL1,ELOVL7,HACD2
18_Member	GO Biological Processes	GO:0046949	fatty-acyl-CoA biosynthetic process	-5.32198	-3.24592	7/32	2182,6785,9524,51144,64834,79993,201562	ACSL4,ELOVL4,TECR,HSD17B12,ELOVL1,ELOVL7,HACD2
18_Member	GO Biological Processes	GO:0033866	nucleoside bisphosphate biosynthetic process	-4.83497	-2.86028	9/67	1836,2182,6785,9524,51144,64834,79993,201562,347734	SLC26A2,ACSL4,ELOVL4,TECR,HSD17B12,ELOVL1,ELOVL7,HACD2,SLC35B2
18_Member	GO Biological Processes	GO:0034030	ribonucleoside bisphosphate biosynthetic process	-4.83497	-2.86028	9/67	1836,2182,6785,9524,51144,64834,79993,201562,347734	SLC26A2,ACSL4,ELOVL4,TECR,HSD17B12,ELOVL1,ELOVL7,HACD2,SLC35B2
18_Member	GO Biological Processes	GO:0034033	purine nucleoside bisphosphate biosynthetic process	-4.83497	-2.86028	9/67	1836,2182,6785,9524,51144,64834,79993,201562,347734	SLC26A2,ACSL4,ELOVL4,TECR,HSD17B12,ELOVL1,ELOVL7,HACD2,SLC35B2
18_Member	GO Biological Processes	GO:1901568	fatty acid derivative metabolic process	-4.5737	-2.62934	14/172	2166,2182,2686,4257,5445,6785,8694,9524,51144,64834,79993,84188,201562,221955	FAAH,ACSL4,GGT7,MGST1,PON2,ELOVL4,DGAT1,TECR,HSD17B12,ELOVL1,ELOVL7,FAR1,HACD2,DAGLB
18_Member	Reactome Gene Sets	R-HSA-8978868	Fatty acid metabolism	-4.43566	-2.51977	14/177	2166,2182,3032,5445,6785,9524,10478,11000,11001,51144,51495,64834,79993,201562	FAAH,ACSL4,HADHB,PON2,ELOVL4,TECR,SLC25A17,SLC27A3,SLC27A2,HSD17B12,HACD3,ELOVL1,ELOVL7,HACD2
18_Member	GO Biological Processes	GO:0033865	nucleoside bisphosphate metabolic process	-4.25125	-2.36947	12/139	1836,2182,5167,6785,8694,9524,51144,64834,79993,84188,201562,347734	SLC26A2,ACSL4,ENPP1,ELOVL4,DGAT1,TECR,HSD17B12,ELOVL1,ELOVL7,FAR1,HACD2,SLC35B2
18_Member	GO Biological Processes	GO:0033875	ribonucleoside bisphosphate metabolic process	-4.25125	-2.36947	12/139	1836,2182,5167,6785,8694,9524,51144,64834,79993,84188,201562,347734	SLC26A2,ACSL4,ENPP1,ELOVL4,DGAT1,TECR,HSD17B12,ELOVL1,ELOVL7,FAR1,HACD2,SLC35B2
18_Member	GO Biological Processes	GO:0034032	purine nucleoside bisphosphate metabolic process	-4.25125	-2.36947	12/139	1836,2182,5167,6785,8694,9524,51144,64834,79993,84188,201562,347734	SLC26A2,ACSL4,ENPP1,ELOVL4,DGAT1,TECR,HSD17B12,ELOVL1,ELOVL7,FAR1,HACD2,SLC35B2
18_Member	GO Biological Processes	GO:1901570	fatty acid derivative biosynthetic process	-4.17083	-2.30961	10/100	2182,2686,4257,6785,9524,51144,64834,79993,84188,201562	ACSL4,GGT7,MGST1,ELOVL4,TECR,HSD17B12,ELOVL1,ELOVL7,FAR1,HACD2
18_Member	GO Biological Processes	GO:0006790	sulfur compound metabolic process	-4.08633	-2.23998	21/373	1312,1836,2182,2686,4257,5167,6785,8694,8884,9524,9645,23382,51144,51449,64834,79993,81689,84188,113189,201562,347734	COMT,SLC26A2,ACSL4,GGT7,MGST1,ENPP1,ELOVL4,DGAT1,SLC5A6,TECR,MICAL2,AHCYL2,HSD17B12,PCYOX1,ELOVL1,ELOVL7,ISCA1,FAR1,CHST14,HACD2,SLC35B2
18_Member	GO Biological Processes	GO:0035384	thioester biosynthetic process	-3.83302	-2.04794	7/53	2182,6785,9524,51144,64834,79993,201562	ACSL4,ELOVL4,TECR,HSD17B12,ELOVL1,ELOVL7,HACD2
18_Member	GO Biological Processes	GO:0071616	acyl-CoA biosynthetic process	-3.83302	-2.04794	7/53	2182,6785,9524,51144,64834,79993,201562	ACSL4,ELOVL4,TECR,HSD17B12,ELOVL1,ELOVL7,HACD2
18_Member	GO Biological Processes	GO:0019367	fatty acid elongation, saturated fatty acid	-3.46948	-1.74807	3/7	6785,64834,79993	ELOVL4,ELOVL1,ELOVL7
18_Member	GO Biological Processes	GO:0019368	fatty acid elongation, unsaturated fatty acid	-3.46948	-1.74807	3/7	6785,64834,79993	ELOVL4,ELOVL1,ELOVL7
18_Member	GO Biological Processes	GO:0034625	fatty acid elongation, monounsaturated fatty acid	-3.46948	-1.74807	3/7	6785,64834,79993	ELOVL4,ELOVL1,ELOVL7
18_Member	GO Biological Processes	GO:0034626	fatty acid elongation, polyunsaturated fatty acid	-3.46948	-1.74807	3/7	6785,64834,79993	ELOVL4,ELOVL1,ELOVL7
18_Member	GO Biological Processes	GO:0006637	acyl-CoA metabolic process	-3.30549	-1.60548	9/105	2182,6785,8694,9524,51144,64834,79993,84188,201562	ACSL4,ELOVL4,DGAT1,TECR,HSD17B12,ELOVL1,ELOVL7,FAR1,HACD2
18_Member	GO Biological Processes	GO:0035383	thioester metabolic process	-3.30549	-1.60548	9/105	2182,6785,8694,9524,51144,64834,79993,84188,201562	ACSL4,ELOVL4,DGAT1,TECR,HSD17B12,ELOVL1,ELOVL7,FAR1,HACD2
18_Member	KEGG Pathway	hsa01212	Fatty acid metabolism	-3.22655	-1.54693	6/48	2182,3032,9524,51144,51495,201562	ACSL4,HADHB,TECR,HSD17B12,HACD3,HACD2
18_Member	GO Biological Processes	GO:0006631	fatty acid metabolic process	-3.07672	-1.43064	19/383	2166,2182,3032,4257,5445,6785,9524,10478,11000,11001,22937,51094,51144,51495,64834,79152,79993,201562,221955	FAAH,ACSL4,HADHB,MGST1,PON2,ELOVL4,TECR,SLC25A17,SLC27A3,SLC27A2,SCAP,ADIPOR1,HSD17B12,HACD3,ELOVL1,FA2H,ELOVL7,HACD2,DAGLB
18_Member	GO Biological Processes	GO:0006633	fatty acid biosynthetic process	-3.04771	-1.40438	11/162	4257,6785,9524,22937,51094,51144,51495,64834,79152,79993,201562	MGST1,ELOVL4,TECR,SCAP,ADIPOR1,HSD17B12,HACD3,ELOVL1,FA2H,ELOVL7,HACD2
18_Member	GO Biological Processes	GO:0044272	sulfur compound biosynthetic process	-2.93896	-1.32055	12/193	1836,2182,2686,4257,6785,9524,51144,64834,79993,113189,201562,347734	SLC26A2,ACSL4,GGT7,MGST1,ELOVL4,TECR,HSD17B12,ELOVL1,ELOVL7,CHST14,HACD2,SLC35B2
18_Member	KEGG Pathway	hsa01040	Biosynthesis of unsaturated fatty acids	-2.84455	-1.24643	4/23	9524,51144,51495,201562	TECR,HSD17B12,HACD3,HACD2
19_Summary	GO Biological Processes	GO:0019058	viral life cycle	-8.94334	-6.1683	28/330	1605,1948,1956,1969,3304,3312,3434,3693,4864,4928,6510,6575,7726,8480,9213,9883,9972,11097,23279,23327,51495,55746,56829,57122,83737,91782,129401,100101267,6714	DAG1,EFNB2,EGFR,EPHA2,HSPA1B,HSPA8,IFIT1,ITGB5,NPC1,NUP98,SLC1A5,SLC20A2,TRIM26,RAE1,XPR1,POM121,NUP153,NUP42,NUP160,NEDD4L,HACD3,NUP133,ZC3HAV1,NUP107,ITCH,CHMP7,NUP35,POM121C,SRC
19_Member	GO Biological Processes	GO:0019058	viral life cycle	-8.94334	-6.1683	28/330	1605,1948,1956,1969,3304,3312,3434,3693,4864,4928,6510,6575,7726,8480,9213,9883,9972,11097,23279,23327,51495,55746,56829,57122,83737,91782,129401,100101267	DAG1,EFNB2,EGFR,EPHA2,HSPA1B,HSPA8,IFIT1,ITGB5,NPC1,NUP98,SLC1A5,SLC20A2,TRIM26,RAE1,XPR1,POM121,NUP153,NUP42,NUP160,NEDD4L,HACD3,NUP133,ZC3HAV1,NUP107,ITCH,CHMP7,NUP35,POM121C
19_Member	GO Biological Processes	GO:0030260	entry into host cell	-5.83325	-3.6844	14/134	1605,1948,1956,1969,3304,3693,4864,6510,6575,6714,7726,9213,9972,83737	DAG1,EFNB2,EGFR,EPHA2,HSPA1B,ITGB5,NPC1,SLC1A5,SLC20A2,SRC,TRIM26,XPR1,NUP153,ITCH
19_Member	GO Biological Processes	GO:0044409	entry into host	-5.83325	-3.6844	14/134	1605,1948,1956,1969,3304,3693,4864,6510,6575,6714,7726,9213,9972,83737	DAG1,EFNB2,EGFR,EPHA2,HSPA1B,ITGB5,NPC1,SLC1A5,SLC20A2,SRC,TRIM26,XPR1,NUP153,ITCH
19_Member	GO Biological Processes	GO:0051806	entry into cell of other organism involved in symbiotic interaction	-5.83325	-3.6844	14/134	1605,1948,1956,1969,3304,3693,4864,6510,6575,6714,7726,9213,9972,83737	DAG1,EFNB2,EGFR,EPHA2,HSPA1B,ITGB5,NPC1,SLC1A5,SLC20A2,SRC,TRIM26,XPR1,NUP153,ITCH
19_Member	GO Biological Processes	GO:0051828	entry into other organism involved in symbiotic interaction	-5.79434	-3.65132	14/135	1605,1948,1956,1969,3304,3693,4864,6510,6575,6714,7726,9213,9972,83737	DAG1,EFNB2,EGFR,EPHA2,HSPA1B,ITGB5,NPC1,SLC1A5,SLC20A2,SRC,TRIM26,XPR1,NUP153,ITCH
19_Member	GO Biological Processes	GO:0046718	viral entry into host cell	-5.59621	-3.47023	13/121	1605,1948,1956,1969,3304,3693,4864,6510,6575,7726,9213,9972,83737	DAG1,EFNB2,EGFR,EPHA2,HSPA1B,ITGB5,NPC1,SLC1A5,SLC20A2,TRIM26,XPR1,NUP153,ITCH
19_Member	GO Biological Processes	GO:0051701	interaction with host	-4.34076	-2.44326	15/204	1605,1948,1956,1969,3304,3434,3693,4864,6510,6575,6714,7726,9213,9972,83737	DAG1,EFNB2,EGFR,EPHA2,HSPA1B,IFIT1,ITGB5,NPC1,SLC1A5,SLC20A2,SRC,TRIM26,XPR1,NUP153,ITCH
20_Summary	GO Biological Processes	GO:0007169	transmembrane receptor protein tyrosine kinase signaling pathway	-8.21984	-5.59093	43/737	527,1173,1535,1947,1948,1956,1969,2042,2045,2050,3480,4067,4920,5167,5580,5587,5588,5793,6091,6714,7074,7248,7525,8027,9019,9026,9146,9860,10252,10254,10273,22905,23236,23385,23767,26060,51094,55614,57142,57556,79651,118813,222584,581,3708,3728,26018,57498,79109,83737,493,538,960,2081,3693,4036,4756,8754,94056,221496	ATP6V0C,AP2M1,CYBA,EFNB1,EFNB2,EGFR,EPHA2,EPHA3,EPHA7,EPHB4,IGF1R,LYN,ROR2,ENPP1,PRKCD,PRKD1,PRKCQ,PTPRG,ROBO1,SRC,TIAM1,TSC1,YES1,STAM,MPZL1,HIP1R,HGS,LRIG2,SPRY1,STAM2,STUB1,EPN2,PLCB1,NCSTN,FLRT3,APPL1,ADIPOR1,KIF16B,RTN4,SEMA6A,RHBDF2,ZFYVE27,FAM83B,BAX,ITPR1,JUP,LRIG1,KIDINS220,MAPKAP1,ITCH,ATP2B4,ATP7A,CD44,ERN1,ITGB5,LRP2,NEO1,ADAM9,SYAP1,LEMD2
20_Member	GO Biological Processes	GO:0007169	transmembrane receptor protein tyrosine kinase signaling pathway	-8.21984	-5.59093	43/737	527,1173,1535,1947,1948,1956,1969,2042,2045,2050,3480,4067,4920,5167,5580,5587,5588,5793,6091,6714,7074,7248,7525,8027,9019,9026,9146,9860,10252,10254,10273,22905,23236,23385,23767,26060,51094,55614,57142,57556,79651,118813,222584	ATP6V0C,AP2M1,CYBA,EFNB1,EFNB2,EGFR,EPHA2,EPHA3,EPHA7,EPHB4,IGF1R,LYN,ROR2,ENPP1,PRKCD,PRKD1,PRKCQ,PTPRG,ROBO1,SRC,TIAM1,TSC1,YES1,STAM,MPZL1,HIP1R,HGS,LRIG2,SPRY1,STAM2,STUB1,EPN2,PLCB1,NCSTN,FLRT3,APPL1,ADIPOR1,KIF16B,RTN4,SEMA6A,RHBDF2,ZFYVE27,FAM83B
20_Member	Reactome Gene Sets	R-HSA-9006934	Signaling by Receptor Tyrosine Kinases	-3.45041	-1.73227	24/506	527,581,1173,1535,1956,3480,3708,3728,4067,5580,6714,7074,7525,8027,9146,10252,10254,10273,23385,23767,26018,57498,79109,83737	ATP6V0C,BAX,AP2M1,CYBA,EGFR,IGF1R,ITPR1,JUP,LYN,PRKCD,SRC,TIAM1,YES1,STAM,HGS,SPRY1,STAM2,STUB1,NCSTN,FLRT3,LRIG1,KIDINS220,MAPKAP1,ITCH
20_Member	GO Biological Processes	GO:0070848	response to growth factor	-2.19285	-0.732286	27/736	493,538,960,1956,1969,2081,3693,4036,4756,4920,5587,6091,6714,7525,8754,9146,10252,10273,22905,23767,26060,55614,57498,57556,94056,118813,221496	ATP2B4,ATP7A,CD44,EGFR,EPHA2,ERN1,ITGB5,LRP2,NEO1,ROR2,PRKD1,ROBO1,SRC,YES1,ADAM9,HGS,SPRY1,STUB1,EPN2,FLRT3,APPL1,KIF16B,KIDINS220,SEMA6A,SYAP1,ZFYVE27,LEMD2
20_Member	GO Biological Processes	GO:0071363	cellular response to growth factor stimulus	-2.1519	-0.698489	26/706	493,538,960,1956,2081,3693,4036,4756,4920,5587,6091,6714,7525,8754,9146,10252,10273,22905,23767,26060,55614,57498,57556,94056,118813,221496	ATP2B4,ATP7A,CD44,EGFR,ERN1,ITGB5,LRP2,NEO1,ROR2,PRKD1,ROBO1,SRC,YES1,ADAM9,HGS,SPRY1,STUB1,EPN2,FLRT3,APPL1,KIF16B,KIDINS220,SEMA6A,SYAP1,ZFYVE27,LEMD2

### Sheet: NSP5
GroupID	Category	Term	Description	LogP	Log(q-value)	InTerm_InList	Genes	Symbols
1_Summary	GO Biological Processes	GO:1901657	glycosyl compound metabolic process	-4.15402	0	3/144	205,9836,51071	AK4,LCMT2,DERA
1_Member	GO Biological Processes	GO:1901657	glycosyl compound metabolic process	-4.15402	0	3/144	205,9836,51071	AK4,LCMT2,DERA

### Sheet: NSP6
GroupID	Category	Term	Description	LogP	Log(q-value)	InTerm_InList	Genes	Symbols
1_Summary	GO Biological Processes	GO:0034976	response to endoplasmic reticulum stress	-15.5649	-11.2458	27/293	488,581,1388,5371,7353,8975,9114,9354,9601,9709,9919,10869,10952,10961,22926,23376,23645,26608,51009,55161,55666,55738,55829,80700,84919,116496,202052,3304,22937,1540,4170,4928,5580,5831,11097,54832,55074,55746,56893,57122	ATP2A2,BAX,ATF6B,PML,UFD1,USP13,ATP6V0D1,UBE4A,PDIA4,HERPUD1,SEC16A,USP19,SEC61B,ERP29,ATF6,UFL1,PPP1R15A,TBL2,DERL2,TMEM33,NPLOC4,ARFGAP1,SELENOS,UBXN6,PPP1R15B,NIBAN1,DNAJC18,HSPA1B,SCAP,CYLD,MCL1,NUP98,PRKCD,PYCR1,NUP42,VPS13C,OXR1,NUP133,UBQLN4,NUP107
1_Member	GO Biological Processes	GO:0034976	response to endoplasmic reticulum stress	-15.5649	-11.2458	27/293	488,581,1388,5371,7353,8975,9114,9354,9601,9709,9919,10869,10952,10961,22926,23376,23645,26608,51009,55161,55666,55738,55829,80700,84919,116496,202052	ATP2A2,BAX,ATF6B,PML,UFD1,USP13,ATP6V0D1,UBE4A,PDIA4,HERPUD1,SEC16A,USP19,SEC61B,ERP29,ATF6,UFL1,PPP1R15A,TBL2,DERL2,TMEM33,NPLOC4,ARFGAP1,SELENOS,UBXN6,PPP1R15B,NIBAN1,DNAJC18
1_Member	GO Biological Processes	GO:1905897	regulation of response to endoplasmic reticulum stress	-9.29651	-6.25615	12/86	581,1388,8975,9709,10869,10961,22926,23645,51009,55161,55829,84919	BAX,ATF6B,USP13,HERPUD1,USP19,ERP29,ATF6,PPP1R15A,DERL2,TMEM33,SELENOS,PPP1R15B
1_Member	GO Biological Processes	GO:0035967	cellular response to topologically incorrect protein	-8.83183	-5.95988	15/164	581,1388,3304,7353,9114,9709,22926,23645,26608,51009,55161,55738,55829,84919,202052	BAX,ATF6B,HSPA1B,UFD1,ATP6V0D1,HERPUD1,ATF6,PPP1R15A,TBL2,DERL2,TMEM33,ARFGAP1,SELENOS,PPP1R15B,DNAJC18
1_Member	GO Biological Processes	GO:0006984	ER-nucleus signaling pathway	-8.28652	-5.56004	9/48	488,1388,9709,22926,22937,23645,55161,55829,84919	ATP2A2,ATF6B,HERPUD1,ATF6,SCAP,PPP1R15A,TMEM33,SELENOS,PPP1R15B
1_Member	GO Biological Processes	GO:0034620	cellular response to unfolded protein	-7.62665	-5.06342	13/145	581,1388,3304,9114,9709,22926,23645,26608,51009,55161,55738,55829,84919	BAX,ATF6B,HSPA1B,ATP6V0D1,HERPUD1,ATF6,PPP1R15A,TBL2,DERL2,TMEM33,ARFGAP1,SELENOS,PPP1R15B
1_Member	GO Biological Processes	GO:0035966	response to topologically incorrect protein	-7.53907	-5.01236	15/204	581,1388,3304,7353,9114,9709,22926,23645,26608,51009,55161,55738,55829,84919,202052	BAX,ATF6B,HSPA1B,UFD1,ATP6V0D1,HERPUD1,ATF6,PPP1R15A,TBL2,DERL2,TMEM33,ARFGAP1,SELENOS,PPP1R15B,DNAJC18
1_Member	GO Biological Processes	GO:0030968	endoplasmic reticulum unfolded protein response	-7.41585	-4.92282	12/125	581,1388,9114,9709,22926,23645,26608,51009,55161,55738,55829,84919	BAX,ATF6B,ATP6V0D1,HERPUD1,ATF6,PPP1R15A,TBL2,DERL2,TMEM33,ARFGAP1,SELENOS,PPP1R15B
1_Member	GO Biological Processes	GO:0006986	response to unfolded protein	-6.46527	-4.09556	13/182	581,1388,3304,9114,9709,22926,23645,26608,51009,55161,55738,55829,84919	BAX,ATF6B,HSPA1B,ATP6V0D1,HERPUD1,ATF6,PPP1R15A,TBL2,DERL2,TMEM33,ARFGAP1,SELENOS,PPP1R15B
1_Member	GO Biological Processes	GO:1900101	regulation of endoplasmic reticulum unfolded protein response	-6.26756	-3.92617	6/26	581,1388,22926,23645,55161,84919	BAX,ATF6B,ATF6,PPP1R15A,TMEM33,PPP1R15B
1_Member	GO Biological Processes	GO:1905898	positive regulation of response to endoplasmic reticulum stress	-5.24135	-3.03952	6/38	581,8975,9709,22926,23645,55161	BAX,USP13,HERPUD1,ATF6,PPP1R15A,TMEM33
1_Member	GO Biological Processes	GO:0080135	regulation of cellular response to stress	-5.16728	-2.98542	25/765	581,1388,1540,3304,4170,4928,5371,5580,5831,8975,9709,10869,10961,11097,22926,23645,51009,54832,55074,55161,55746,55829,56893,57122,84919	BAX,ATF6B,CYLD,HSPA1B,MCL1,NUP98,PML,PRKCD,PYCR1,USP13,HERPUD1,USP19,ERP29,NUP42,ATF6,PPP1R15A,DERL2,VPS13C,OXR1,TMEM33,NUP133,SELENOS,UBQLN4,NUP107,PPP1R15B
1_Member	GO Biological Processes	GO:1903573	negative regulation of response to endoplasmic reticulum stress	-4.80213	-2.662	6/45	1388,9709,23645,51009,55829,84919	ATF6B,HERPUD1,PPP1R15A,DERL2,SELENOS,PPP1R15B
1_Member	GO Biological Processes	GO:0036499	PERK-mediated unfolded protein response	-3.98168	-1.97007	4/21	9709,23645,55161,84919	HERPUD1,PPP1R15A,TMEM33,PPP1R15B
1_Member	GO Biological Processes	GO:1903897	regulation of PERK-mediated unfolded protein response	-3.71224	-1.73949	3/10	23645,55161,84919	PPP1R15A,TMEM33,PPP1R15B
1_Member	GO Biological Processes	GO:1900102	negative regulation of endoplasmic reticulum unfolded protein response	-3.57782	-1.61665	3/11	1388,23645,84919	ATF6B,PPP1R15A,PPP1R15B
1_Member	GO Biological Processes	GO:1900103	positive regulation of endoplasmic reticulum unfolded protein response	-3.34669	-1.42028	3/13	581,22926,55161	BAX,ATF6,TMEM33
1_Member	GO Biological Processes	GO:0036498	IRE1-mediated unfolded protein response	-2.10763	-0.425272	4/65	581,9114,55161,55738	BAX,ATP6V0D1,TMEM33,ARFGAP1
2_Summary	KEGG Pathway	hsa04141	Protein processing in endoplasmic reticulum	-14.9692	-10.9512	21/166	581,1388,1650,3304,5589,6185,6238,6748,7353,9601,9709,10952,10961,22926,23645,51009,55666,55829,56681,56893,80700,6836,9919,8975,9354,10869,202052	BAX,ATF6B,DDOST,HSPA1B,PRKCSH,RPN2,RRBP1,SSR4,UFD1,PDIA4,HERPUD1,SEC61B,ERP29,ATF6,PPP1R15A,DERL2,NPLOC4,SELENOS,SAR1A,UBQLN4,UBXN6,SURF4,SEC16A,USP13,UBE4A,USP19,DNAJC18
2_Member	KEGG Pathway	hsa04141	Protein processing in endoplasmic reticulum	-14.9692	-10.9512	21/166	581,1388,1650,3304,5589,6185,6238,6748,7353,9601,9709,10952,10961,22926,23645,51009,55666,55829,56681,56893,80700	BAX,ATF6B,DDOST,HSPA1B,PRKCSH,RPN2,RRBP1,SSR4,UFD1,PDIA4,HERPUD1,SEC61B,ERP29,ATF6,PPP1R15A,DERL2,NPLOC4,SELENOS,SAR1A,UBQLN4,UBXN6
2_Member	GO Biological Processes	GO:0032527	protein exit from endoplasmic reticulum	-8.04158	-5.40371	9/51	6836,7353,9709,9919,10952,51009,55666,55829,56681	SURF4,UFD1,HERPUD1,SEC16A,SEC61B,DERL2,NPLOC4,SELENOS,SAR1A
2_Member	GO Biological Processes	GO:0036503	ERAD pathway	-7.41588	-4.92282	11/101	7353,8975,9354,9709,10869,10952,51009,55666,55829,80700,202052	UFD1,USP13,UBE4A,HERPUD1,USP19,SEC61B,DERL2,NPLOC4,SELENOS,UBXN6,DNAJC18
2_Member	GO Biological Processes	GO:0030433	ubiquitin-dependent ERAD pathway	-6.29178	-3.9458	9/80	7353,9354,9709,10869,10952,51009,55666,55829,202052	UFD1,UBE4A,HERPUD1,USP19,SEC61B,DERL2,NPLOC4,SELENOS,DNAJC18
2_Member	GO Biological Processes	GO:0030970	retrograde protein transport, ER to cytosol	-5.96618	-3.67238	6/29	7353,9709,10952,51009,55666,55829	UFD1,HERPUD1,SEC61B,DERL2,NPLOC4,SELENOS
2_Member	GO Biological Processes	GO:1903513	endoplasmic reticulum to cytosol transport	-5.96618	-3.67238	6/29	7353,9709,10952,51009,55666,55829	UFD1,HERPUD1,SEC61B,DERL2,NPLOC4,SELENOS
2_Member	GO Biological Processes	GO:1904292	regulation of ERAD pathway	-3.302	-1.38601	4/31	8975,9709,10869,51009	USP13,HERPUD1,USP19,DERL2
3_Summary	GO Biological Processes	GO:0008610	lipid biosynthetic process	-14.5019	-10.6599	39/715	375,3992,4257,5007,5279,5580,6785,8560,8733,8897,9517,9524,10026,10162,10390,11001,22937,23399,25979,51094,51144,51170,51227,51604,56894,56895,64419,64834,79888,79993,81537,83930,84188,94005,151742,201562,253782,254531,387521,3030,5445,10478,51573,55711,57488,513,2821,4928,9807,11097,55746,57122,83440,6714,581,54982,23390	ARF1,FADS1,MGST1,OSBP,PIGC,PRKCD,ELOVL4,DEGS1,GPAA1,MTMR3,SPTLC2,TECR,PIGK,LPCAT3,CEPT1,SLC27A2,SCAP,CTDNEP1,DHRS7B,ADIPOR1,HSD17B12,HSD17B11,PIGP,PIGT,AGPAT3,AGPAT4,MTMR14,ELOVL1,LPCAT1,ELOVL7,SGPP1,STARD3NL,FAR1,PIGS,PPM1L,HACD2,CERS6,LPCAT4,TMEM189,HADHA,PON2,SLC25A17,GDE1,FAR2,ESYT2,ATP5F1D,GPI,NUP98,IP6K1,NUP42,NUP133,NUP107,ADPGK,SRC,BAX,CLN6,ZDHHC17
3_Member	GO Biological Processes	GO:0008610	lipid biosynthetic process	-14.5019	-10.6599	39/715	375,3992,4257,5007,5279,5580,6785,8560,8733,8897,9517,9524,10026,10162,10390,11001,22937,23399,25979,51094,51144,51170,51227,51604,56894,56895,64419,64834,79888,79993,81537,83930,84188,94005,151742,201562,253782,254531,387521	ARF1,FADS1,MGST1,OSBP,PIGC,PRKCD,ELOVL4,DEGS1,GPAA1,MTMR3,SPTLC2,TECR,PIGK,LPCAT3,CEPT1,SLC27A2,SCAP,CTDNEP1,DHRS7B,ADIPOR1,HSD17B12,HSD17B11,PIGP,PIGT,AGPAT3,AGPAT4,MTMR14,ELOVL1,LPCAT1,ELOVL7,SGPP1,STARD3NL,FAR1,PIGS,PPM1L,HACD2,CERS6,LPCAT4,TMEM189
3_Member	Reactome Gene Sets	R-HSA-556833	Metabolism of lipids	-10.6204	-7.25555	34/739	375,3030,3992,5007,5445,6785,8560,8897,9517,9524,10162,10390,10478,11001,22937,25979,51144,51170,51573,55711,56894,56895,57488,64419,64834,79888,79993,81537,83930,84188,151742,201562,253782,254531	ARF1,HADHA,FADS1,OSBP,PON2,ELOVL4,DEGS1,MTMR3,SPTLC2,TECR,LPCAT3,CEPT1,SLC25A17,SLC27A2,SCAP,DHRS7B,HSD17B12,HSD17B11,GDE1,FAR2,AGPAT3,AGPAT4,ESYT2,MTMR14,ELOVL1,LPCAT1,ELOVL7,SGPP1,STARD3NL,FAR1,PPM1L,HACD2,CERS6,LPCAT4
3_Member	GO Biological Processes	GO:0090407	organophosphate biosynthetic process	-9.94394	-6.75361	32/700	375,513,2821,3992,4928,5279,6785,8733,8897,9517,9524,9807,10026,10162,10390,11097,51144,51227,51604,55746,56894,56895,57122,64419,64834,79888,79993,83440,84188,94005,201562,254531	ARF1,ATP5F1D,GPI,FADS1,NUP98,PIGC,ELOVL4,GPAA1,MTMR3,SPTLC2,TECR,IP6K1,PIGK,LPCAT3,CEPT1,NUP42,HSD17B12,PIGP,PIGT,NUP133,AGPAT3,AGPAT4,NUP107,MTMR14,ELOVL1,LPCAT1,ELOVL7,ADPGK,FAR1,PIGS,HACD2,LPCAT4
3_Member	GO Biological Processes	GO:0006644	phospholipid metabolic process	-9.19518	-6.19829	24/433	375,3030,3992,5279,5580,6714,8733,8897,9517,9807,10026,10162,10390,51227,51573,51604,56894,56895,64419,79888,81537,84188,94005,254531	ARF1,HADHA,FADS1,PIGC,PRKCD,SRC,GPAA1,MTMR3,SPTLC2,IP6K1,PIGK,LPCAT3,CEPT1,PIGP,GDE1,PIGT,AGPAT3,AGPAT4,MTMR14,LPCAT1,SGPP1,FAR1,PIGS,LPCAT4
3_Member	GO Biological Processes	GO:0008654	phospholipid biosynthetic process	-8.46467	-5.65072	18/262	375,3992,5279,8733,8897,9517,10026,10162,10390,51227,51604,56894,56895,64419,79888,84188,94005,254531	ARF1,FADS1,PIGC,GPAA1,MTMR3,SPTLC2,PIGK,LPCAT3,CEPT1,PIGP,PIGT,AGPAT3,AGPAT4,MTMR14,LPCAT1,FAR1,PIGS,LPCAT4
3_Member	GO Biological Processes	GO:0006650	glycerophospholipid metabolic process	-7.84371	-5.24061	19/321	375,3030,5279,8733,8897,9807,10026,10162,10390,51227,51573,51604,56894,56895,64419,79888,84188,94005,254531	ARF1,HADHA,PIGC,GPAA1,MTMR3,IP6K1,PIGK,LPCAT3,CEPT1,PIGP,GDE1,PIGT,AGPAT3,AGPAT4,MTMR14,LPCAT1,FAR1,PIGS,LPCAT4
3_Member	GO Biological Processes	GO:0046474	glycerophospholipid biosynthetic process	-7.15692	-4.69515	15/218	375,5279,8733,8897,10026,10390,51227,51604,56894,56895,64419,79888,84188,94005,254531	ARF1,PIGC,GPAA1,MTMR3,PIGK,CEPT1,PIGP,PIGT,AGPAT3,AGPAT4,MTMR14,LPCAT1,FAR1,PIGS,LPCAT4
3_Member	GO Biological Processes	GO:0045017	glycerolipid biosynthetic process	-7.11017	-4.65439	16/252	375,5279,8733,8897,10026,10390,23399,51227,51604,56894,56895,64419,79888,84188,94005,254531	ARF1,PIGC,GPAA1,MTMR3,PIGK,CEPT1,CTDNEP1,PIGP,PIGT,AGPAT3,AGPAT4,MTMR14,LPCAT1,FAR1,PIGS,LPCAT4
3_Member	CORUM	CORUM:994	GAA1-GPI8-PIGT-PIG-PIGS complex	-6.99373	-4.55544	4/5	8733,10026,51604,94005	GPAA1,PIGK,PIGT,PIGS
3_Member	GO Biological Processes	GO:0046486	glycerolipid metabolic process	-6.73963	-4.31815	20/416	375,3030,5279,8733,8897,9807,10026,10162,10390,23399,51227,51573,51604,56894,56895,64419,79888,84188,94005,254531	ARF1,HADHA,PIGC,GPAA1,MTMR3,IP6K1,PIGK,LPCAT3,CEPT1,CTDNEP1,PIGP,GDE1,PIGT,AGPAT3,AGPAT4,MTMR14,LPCAT1,FAR1,PIGS,LPCAT4
3_Member	GO Biological Processes	GO:0016255	attachment of GPI anchor to protein	-6.52075	-4.13614	4/6	8733,10026,51604,94005	GPAA1,PIGK,PIGT,PIGS
3_Member	KEGG Pathway	hsa00563	Glycosylphosphatidylinositol (GPI)-anchor biosynthesis	-6.37711	-4.02179	6/25	5279,8733,10026,51227,51604,94005	PIGC,GPAA1,PIGK,PIGP,PIGT,PIGS
3_Member	Reactome Gene Sets	R-HSA-162791	Attachment of GPI anchor to uPAR	-6.15691	-3.83344	4/7	8733,10026,51604,94005	GPAA1,PIGK,PIGT,PIGS
3_Member	GO Biological Processes	GO:0006664	glycolipid metabolic process	-6.09151	-3.77672	10/109	581,5279,5580,8733,10026,51227,51604,54982,57488,94005	BAX,PIGC,PRKCD,GPAA1,PIGK,PIGP,PIGT,CLN6,ESYT2,PIGS
3_Member	GO Biological Processes	GO:1903509	liposaccharide metabolic process	-6.0547	-3.75262	10/110	581,5279,5580,8733,10026,51227,51604,54982,57488,94005	BAX,PIGC,PRKCD,GPAA1,PIGK,PIGP,PIGT,CLN6,ESYT2,PIGS
3_Member	GO Biological Processes	GO:0006506	GPI anchor biosynthetic process	-5.78463	-3.50691	6/31	5279,8733,10026,51227,51604,94005	PIGC,GPAA1,PIGK,PIGP,PIGT,PIGS
3_Member	GO Biological Processes	GO:0006505	GPI anchor metabolic process	-5.69884	-3.43664	6/32	5279,8733,10026,51227,51604,94005	PIGC,GPAA1,PIGK,PIGP,PIGT,PIGS
3_Member	GO Biological Processes	GO:0006661	phosphatidylinositol biosynthetic process	-4.93869	-2.78095	9/116	375,5279,8733,8897,10026,51227,51604,64419,94005	ARF1,PIGC,GPAA1,MTMR3,PIGK,PIGP,PIGT,MTMR14,PIGS
3_Member	Reactome Gene Sets	R-HSA-1483257	Phospholipid metabolism	-4.254	-2.17312	11/212	375,3030,8897,10162,10390,51573,56894,56895,64419,79888,254531	ARF1,HADHA,MTMR3,LPCAT3,CEPT1,GDE1,AGPAT3,AGPAT4,MTMR14,LPCAT1,LPCAT4
3_Member	GO Biological Processes	GO:0046488	phosphatidylinositol metabolic process	-4.22473	-2.16808	10/177	375,5279,8733,8897,9807,10026,51227,51604,64419,94005	ARF1,PIGC,GPAA1,MTMR3,IP6K1,PIGK,PIGP,PIGT,MTMR14,PIGS
3_Member	GO Biological Processes	GO:0006497	protein lipidation	-3.96724	-1.95989	7/90	5279,8733,10026,23390,51227,51604,94005	PIGC,GPAA1,PIGK,ZDHHC17,PIGP,PIGT,PIGS
3_Member	GO Biological Processes	GO:0009247	glycolipid biosynthetic process	-3.84636	-1.85359	6/66	5279,8733,10026,51227,51604,94005	PIGC,GPAA1,PIGK,PIGP,PIGT,PIGS
3_Member	GO Biological Processes	GO:0042158	lipoprotein biosynthetic process	-3.81942	-1.83073	7/95	5279,8733,10026,23390,51227,51604,94005	PIGC,GPAA1,PIGK,ZDHHC17,PIGP,PIGT,PIGS
3_Member	Reactome Gene Sets	R-HSA-163125	Post-translational modification: synthesis of GPI-anchored proteins	-3.03996	-1.16149	6/93	5279,8733,10026,51227,51604,94005	PIGC,GPAA1,PIGK,PIGP,PIGT,PIGS
3_Member	GO Biological Processes	GO:0042157	lipoprotein metabolic process	-2.97406	-1.10979	7/131	5279,8733,10026,23390,51227,51604,94005	PIGC,GPAA1,PIGK,ZDHHC17,PIGP,PIGT,PIGS
4_Summary	GO Biological Processes	GO:0071786	endoplasmic reticulum tubular network organization	-13.3063	-9.58924	9/16	10313,22931,51062,51308,55161,57142,64225,65055,118813,400,488,4628,5580,5873,6836,8560,8815,8878,9919,23399,55014,55666,57403,79643,91782,221035,221496	RTN3,RAB18,ATL1,REEP2,TMEM33,RTN4,ATL2,REEP1,ZFYVE27,ARL1,ATP2A2,MYH10,PRKCD,RAB27A,SURF4,DEGS1,BANF1,SQSTM1,SEC16A,CTDNEP1,STX17,NPLOC4,RAB22A,CHMP6,CHMP7,REEP3,LEMD2
4_Member	GO Biological Processes	GO:0071786	endoplasmic reticulum tubular network organization	-13.3063	-9.58924	9/16	10313,22931,51062,51308,55161,57142,64225,65055,118813	RTN3,RAB18,ATL1,REEP2,TMEM33,RTN4,ATL2,REEP1,ZFYVE27
4_Member	GO Biological Processes	GO:0010256	endomembrane system organization	-11.0266	-7.55393	27/452	400,488,4628,5580,5873,6836,8560,8815,8878,9919,10313,22931,23399,51062,51308,55014,55161,55666,57142,57403,64225,65055,79643,91782,118813,221035,221496	ARL1,ATP2A2,MYH10,PRKCD,RAB27A,SURF4,DEGS1,BANF1,SQSTM1,SEC16A,RTN3,RAB18,CTDNEP1,ATL1,REEP2,STX17,TMEM33,NPLOC4,RTN4,RAB22A,ATL2,REEP1,CHMP6,CHMP7,ZFYVE27,REEP3,LEMD2
4_Member	GO Biological Processes	GO:0007029	endoplasmic reticulum organization	-8.6935	-5.85151	10/59	9919,10313,22931,51062,51308,55161,57142,64225,65055,118813	SEC16A,RTN3,RAB18,ATL1,REEP2,TMEM33,RTN4,ATL2,REEP1,ZFYVE27
4_Member	GO Biological Processes	GO:0071787	endoplasmic reticulum tubular network formation	-5.16604	-2.98542	3/4	10313,57142,118813	RTN3,RTN4,ZFYVE27
4_Member	GO Biological Processes	GO:1990809	endoplasmic reticulum tubular network membrane organization	-5.16604	-2.98542	3/4	51062,57142,64225	ATL1,RTN4,ATL2
4_Member	GO Biological Processes	GO:0090158	endoplasmic reticulum membrane organization	-4.03547	-2.01598	3/8	51062,57142,64225	ATL1,RTN4,ATL2
5_Summary	GO Biological Processes	GO:0006643	membrane lipid metabolic process	-11.8409	-8.22077	20/212	581,5279,5580,6785,8560,8733,9517,9524,10026,51227,51604,54982,57488,64834,79993,81537,94005,151742,201562,253782,5007	BAX,PIGC,PRKCD,ELOVL4,DEGS1,GPAA1,SPTLC2,TECR,PIGK,PIGP,PIGT,CLN6,ESYT2,ELOVL1,ELOVL7,SGPP1,PIGS,PPM1L,HACD2,CERS6,OSBP
5_Member	GO Biological Processes	GO:0006643	membrane lipid metabolic process	-11.8409	-8.22077	20/212	581,5279,5580,6785,8560,8733,9517,9524,10026,51227,51604,54982,57488,64834,79993,81537,94005,151742,201562,253782	BAX,PIGC,PRKCD,ELOVL4,DEGS1,GPAA1,SPTLC2,TECR,PIGK,PIGP,PIGT,CLN6,ESYT2,ELOVL1,ELOVL7,SGPP1,PIGS,PPM1L,HACD2,CERS6
5_Member	GO Biological Processes	GO:0046467	membrane lipid biosynthetic process	-10.5669	-7.24775	16/146	5279,5580,6785,8560,8733,9517,10026,51227,51604,64834,79993,81537,94005,151742,201562,253782	PIGC,PRKCD,ELOVL4,DEGS1,GPAA1,SPTLC2,PIGK,PIGP,PIGT,ELOVL1,ELOVL7,SGPP1,PIGS,PPM1L,HACD2,CERS6
5_Member	GO Biological Processes	GO:0006665	sphingolipid metabolic process	-7.86072	-5.24061	14/165	581,5580,6785,8560,9517,9524,54982,57488,64834,79993,81537,151742,201562,253782	BAX,PRKCD,ELOVL4,DEGS1,SPTLC2,TECR,CLN6,ESYT2,ELOVL1,ELOVL7,SGPP1,PPM1L,HACD2,CERS6
5_Member	GO Biological Processes	GO:0030148	sphingolipid biosynthetic process	-6.20435	-3.86752	10/106	5580,6785,8560,9517,64834,79993,81537,151742,201562,253782	PRKCD,ELOVL4,DEGS1,SPTLC2,ELOVL1,ELOVL7,SGPP1,PPM1L,HACD2,CERS6
5_Member	Reactome Gene Sets	R-HSA-1660661	Sphingolipid de novo biosynthesis	-4.91919	-2.7674	6/43	5007,8560,9517,81537,151742,253782	OSBP,DEGS1,SPTLC2,SGPP1,PPM1L,CERS6
5_Member	Reactome Gene Sets	R-HSA-428157	Sphingolipid metabolism	-3.99797	-1.98422	7/89	5007,8560,9517,57488,81537,151742,253782	OSBP,DEGS1,SPTLC2,ESYT2,SGPP1,PPM1L,CERS6
5_Member	KEGG Pathway	M00094	Ceramide biosynthesis	-3.45676	-1.51605	3/12	8560,9517,253782	DEGS1,SPTLC2,CERS6
5_Member	KEGG Pathway	hsa_M00094	Ceramide biosynthesis	-3.45676	-1.51605	3/12	8560,9517,253782	DEGS1,SPTLC2,CERS6
5_Member	KEGG Pathway	M00099	Sphingosine biosynthesis	-3.06647	-1.18512	3/16	8560,9517,253782	DEGS1,SPTLC2,CERS6
5_Member	KEGG Pathway	hsa_M00099	Sphingosine biosynthesis	-3.06647	-1.18512	3/16	8560,9517,253782	DEGS1,SPTLC2,CERS6
5_Member	GO Biological Processes	GO:0046513	ceramide biosynthetic process	-2.9534	-1.09519	5/65	5580,8560,9517,64834,253782	PRKCD,DEGS1,SPTLC2,ELOVL1,CERS6
5_Member	GO Biological Processes	GO:0006672	ceramide metabolic process	-2.92143	-1.06622	6/98	5580,8560,9517,54982,64834,253782	PRKCD,DEGS1,SPTLC2,CLN6,ELOVL1,CERS6
5_Member	KEGG Pathway	hsa00600	Sphingolipid metabolism	-2.6139	-0.81462	4/47	8560,9517,81537,253782	DEGS1,SPTLC2,SGPP1,CERS6
6_Summary	CORUM	CORUM:2920	Respiratory chain complex I (lambda subunit) mitochondrial	-11.3276	-7.78661	8/16	4695,4719,4720,4722,4723,4729,55967,374291,4704,4714,488,513,10313,22926,23385,25825,57142,1355,2631,2821,3304,4928,6785,9524,11097,51144,55711,55746,57122,64834,79993,83440,84188,201562,56894,56895,9114,1535,8560,55829,89801,581,51094,51164,8878,10456,54832,56947,84749,89941	NDUFA2,NDUFS1,NDUFS2,NDUFS3,NDUFV1,NDUFV2,NDUFA12,NDUFS7,NDUFA9,NDUFB8,ATP2A2,ATP5F1D,RTN3,ATF6,NCSTN,BACE2,RTN4,COX15,NIPSNAP2,GPI,HSPA1B,NUP98,ELOVL4,TECR,NUP42,HSD17B12,FAR2,NUP133,NUP107,ELOVL1,ELOVL7,ADPGK,FAR1,HACD2,AGPAT3,AGPAT4,ATP6V0D1,CYBA,DEGS1,SELENOS,PPP1R3F,BAX,ADIPOR1,DCTN4,SQSTM1,HAX1,VPS13C,MFF,USP30,RHOT2
6_Member	CORUM	CORUM:2920	Respiratory chain complex I (lambda subunit) mitochondrial	-11.3276	-7.78661	8/16	4695,4719,4720,4722,4723,4729,55967,374291	NDUFA2,NDUFS1,NDUFS2,NDUFS3,NDUFV1,NDUFV2,NDUFA12,NDUFS7
6_Member	CORUM	CORUM:2948	Respiratory chain complex I (incomplete intermediate), mitochondrial	-10.9699	-7.55393	7/11	4704,4714,4719,4720,4723,4729,374291	NDUFA9,NDUFB8,NDUFS1,NDUFS2,NDUFV1,NDUFV2,NDUFS7
6_Member	KEGG Pathway	hsa05010	Alzheimer's disease	-10.5092	-7.23145	17/171	488,513,4695,4704,4714,4719,4720,4722,4723,4729,10313,22926,23385,25825,55967,57142,374291	ATP2A2,ATP5F1D,NDUFA2,NDUFA9,NDUFB8,NDUFS1,NDUFS2,NDUFS3,NDUFV1,NDUFV2,RTN3,ATF6,NCSTN,BACE2,NDUFA12,RTN4,NDUFS7
6_Member	CORUM	CORUM:178	Respiratory chain complex I (holoenzyme), mitochondrial	-10.028	-6.78804	10/44	4695,4704,4714,4719,4720,4722,4723,4729,55967,374291	NDUFA2,NDUFA9,NDUFB8,NDUFS1,NDUFS2,NDUFS3,NDUFV1,NDUFV2,NDUFA12,NDUFS7
6_Member	GO Biological Processes	GO:0009150	purine ribonucleotide metabolic process	-9.92658	-6.75361	28/543	513,1355,2631,2821,3304,4695,4704,4714,4719,4720,4722,4723,4729,4928,6785,9524,11097,51144,55711,55746,55967,57122,64834,79993,83440,84188,201562,374291	ATP5F1D,COX15,NIPSNAP2,GPI,HSPA1B,NDUFA2,NDUFA9,NDUFB8,NDUFS1,NDUFS2,NDUFS3,NDUFV1,NDUFV2,NUP98,ELOVL4,TECR,NUP42,HSD17B12,FAR2,NUP133,NDUFA12,NUP107,ELOVL1,ELOVL7,ADPGK,FAR1,HACD2,NDUFS7
6_Member	GO Biological Processes	GO:0009259	ribonucleotide metabolic process	-9.65654	-6.51352	28/558	513,1355,2631,2821,3304,4695,4704,4714,4719,4720,4722,4723,4729,4928,6785,9524,11097,51144,55711,55746,55967,57122,64834,79993,83440,84188,201562,374291	ATP5F1D,COX15,NIPSNAP2,GPI,HSPA1B,NDUFA2,NDUFA9,NDUFB8,NDUFS1,NDUFS2,NDUFS3,NDUFV1,NDUFV2,NUP98,ELOVL4,TECR,NUP42,HSD17B12,FAR2,NUP133,NDUFA12,NUP107,ELOVL1,ELOVL7,ADPGK,FAR1,HACD2,NDUFS7
6_Member	GO Biological Processes	GO:0006163	purine nucleotide metabolic process	-9.3277	-6.25615	28/577	513,1355,2631,2821,3304,4695,4704,4714,4719,4720,4722,4723,4729,4928,6785,9524,11097,51144,55711,55746,55967,57122,64834,79993,83440,84188,201562,374291	ATP5F1D,COX15,NIPSNAP2,GPI,HSPA1B,NDUFA2,NDUFA9,NDUFB8,NDUFS1,NDUFS2,NDUFS3,NDUFV1,NDUFV2,NUP98,ELOVL4,TECR,NUP42,HSD17B12,FAR2,NUP133,NDUFA12,NUP107,ELOVL1,ELOVL7,ADPGK,FAR1,HACD2,NDUFS7
6_Member	GO Biological Processes	GO:0019693	ribose phosphate metabolic process	-9.31079	-6.25615	28/578	513,1355,2631,2821,3304,4695,4704,4714,4719,4720,4722,4723,4729,4928,6785,9524,11097,51144,55711,55746,55967,57122,64834,79993,83440,84188,201562,374291	ATP5F1D,COX15,NIPSNAP2,GPI,HSPA1B,NDUFA2,NDUFA9,NDUFB8,NDUFS1,NDUFS2,NDUFS3,NDUFV1,NDUFV2,NUP98,ELOVL4,TECR,NUP42,HSD17B12,FAR2,NUP133,NDUFA12,NUP107,ELOVL1,ELOVL7,ADPGK,FAR1,HACD2,NDUFS7
6_Member	CORUM	CORUM:2904	Respiratory chain complex I (intermediate VII/650kD), mitochondrial	-9.23712	-6.21904	6/10	4695,4704,4720,4722,4729,374291	NDUFA2,NDUFA9,NDUFS2,NDUFS3,NDUFV2,NDUFS7
6_Member	GO Biological Processes	GO:0006120	mitochondrial electron transport, NADH to ubiquinone	-9.00715	-6.08598	10/55	4695,4704,4714,4719,4720,4722,4723,4729,55967,374291	NDUFA2,NDUFA9,NDUFB8,NDUFS1,NDUFS2,NDUFS3,NDUFV1,NDUFV2,NDUFA12,NDUFS7
6_Member	Reactome Gene Sets	R-HSA-6799198	Complex I biogenesis	-9.00715	-6.08598	10/55	4695,4704,4714,4719,4720,4722,4723,4729,55967,374291	NDUFA2,NDUFA9,NDUFB8,NDUFS1,NDUFS2,NDUFS3,NDUFV1,NDUFV2,NDUFA12,NDUFS7
6_Member	GO Biological Processes	GO:0046034	ATP metabolic process	-8.96652	-6.06238	20/306	513,1355,2631,2821,3304,4695,4704,4714,4719,4720,4722,4723,4729,4928,11097,55746,55967,57122,83440,374291	ATP5F1D,COX15,NIPSNAP2,GPI,HSPA1B,NDUFA2,NDUFA9,NDUFB8,NDUFS1,NDUFS2,NDUFS3,NDUFV1,NDUFV2,NUP98,NUP42,NUP133,NDUFA12,NUP107,ADPGK,NDUFS7
6_Member	CORUM	CORUM:2905	Respiratory chain complex I (intermediate), mitochondrial	-8.8991	-6.01136	6/11	4695,4704,4720,4722,4729,374291	NDUFA2,NDUFA9,NDUFS2,NDUFS3,NDUFV2,NDUFS7
6_Member	GO Biological Processes	GO:0072521	purine-containing compound metabolic process	-8.74198	-5.88527	28/613	513,1355,2631,2821,3304,4695,4704,4714,4719,4720,4722,4723,4729,4928,6785,9524,11097,51144,55711,55746,55967,57122,64834,79993,83440,84188,201562,374291	ATP5F1D,COX15,NIPSNAP2,GPI,HSPA1B,NDUFA2,NDUFA9,NDUFB8,NDUFS1,NDUFS2,NDUFS3,NDUFV1,NDUFV2,NUP98,ELOVL4,TECR,NUP42,HSD17B12,FAR2,NUP133,NDUFA12,NUP107,ELOVL1,ELOVL7,ADPGK,FAR1,HACD2,NDUFS7
6_Member	GO Biological Processes	GO:0009117	nucleotide metabolic process	-8.54689	-5.71914	30/710	513,1355,2631,2821,3304,4695,4704,4714,4719,4720,4722,4723,4729,4928,6785,9524,11097,51144,55711,55746,55967,56894,56895,57122,64834,79993,83440,84188,201562,374291	ATP5F1D,COX15,NIPSNAP2,GPI,HSPA1B,NDUFA2,NDUFA9,NDUFB8,NDUFS1,NDUFS2,NDUFS3,NDUFV1,NDUFV2,NUP98,ELOVL4,TECR,NUP42,HSD17B12,FAR2,NUP133,NDUFA12,AGPAT3,AGPAT4,NUP107,ELOVL1,ELOVL7,ADPGK,FAR1,HACD2,NDUFS7
6_Member	GO Biological Processes	GO:0006753	nucleoside phosphate metabolic process	-8.44891	-5.64832	30/717	513,1355,2631,2821,3304,4695,4704,4714,4719,4720,4722,4723,4729,4928,6785,9524,11097,51144,55711,55746,55967,56894,56895,57122,64834,79993,83440,84188,201562,374291	ATP5F1D,COX15,NIPSNAP2,GPI,HSPA1B,NDUFA2,NDUFA9,NDUFB8,NDUFS1,NDUFS2,NDUFS3,NDUFV1,NDUFV2,NUP98,ELOVL4,TECR,NUP42,HSD17B12,FAR2,NUP133,NDUFA12,AGPAT3,AGPAT4,NUP107,ELOVL1,ELOVL7,ADPGK,FAR1,HACD2,NDUFS7
6_Member	GO Biological Processes	GO:0010257	NADH dehydrogenase complex assembly	-8.33431	-5.58341	10/64	4695,4704,4714,4719,4720,4722,4723,4729,55967,374291	NDUFA2,NDUFA9,NDUFB8,NDUFS1,NDUFS2,NDUFS3,NDUFV1,NDUFV2,NDUFA12,NDUFS7
6_Member	GO Biological Processes	GO:0032981	mitochondrial respiratory chain complex I assembly	-8.33431	-5.58341	10/64	4695,4704,4714,4719,4720,4722,4723,4729,55967,374291	NDUFA2,NDUFA9,NDUFB8,NDUFS1,NDUFS2,NDUFS3,NDUFV1,NDUFV2,NDUFA12,NDUFS7
6_Member	GO Biological Processes	GO:0009205	purine ribonucleoside triphosphate metabolic process	-8.29135	-5.56004	20/335	513,1355,2631,2821,3304,4695,4704,4714,4719,4720,4722,4723,4729,4928,11097,55746,55967,57122,83440,374291	ATP5F1D,COX15,NIPSNAP2,GPI,HSPA1B,NDUFA2,NDUFA9,NDUFB8,NDUFS1,NDUFS2,NDUFS3,NDUFV1,NDUFV2,NUP98,NUP42,NUP133,NDUFA12,NUP107,ADPGK,NDUFS7
6_Member	GO Biological Processes	GO:0009199	ribonucleoside triphosphate metabolic process	-8.16072	-5.47508	20/341	513,1355,2631,2821,3304,4695,4704,4714,4719,4720,4722,4723,4729,4928,11097,55746,55967,57122,83440,374291	ATP5F1D,COX15,NIPSNAP2,GPI,HSPA1B,NDUFA2,NDUFA9,NDUFB8,NDUFS1,NDUFS2,NDUFS3,NDUFV1,NDUFV2,NUP98,NUP42,NUP133,NDUFA12,NUP107,ADPGK,NDUFS7
6_Member	GO Biological Processes	GO:0009144	purine nucleoside triphosphate metabolic process	-8.13923	-5.47333	20/342	513,1355,2631,2821,3304,4695,4704,4714,4719,4720,4722,4723,4729,4928,11097,55746,55967,57122,83440,374291	ATP5F1D,COX15,NIPSNAP2,GPI,HSPA1B,NDUFA2,NDUFA9,NDUFB8,NDUFS1,NDUFS2,NDUFS3,NDUFV1,NDUFV2,NUP98,NUP42,NUP133,NDUFA12,NUP107,ADPGK,NDUFS7
6_Member	GO Biological Processes	GO:0009167	purine ribonucleoside monophosphate metabolic process	-8.13923	-5.47333	20/342	513,1355,2631,2821,3304,4695,4704,4714,4719,4720,4722,4723,4729,4928,11097,55746,55967,57122,83440,374291	ATP5F1D,COX15,NIPSNAP2,GPI,HSPA1B,NDUFA2,NDUFA9,NDUFB8,NDUFS1,NDUFS2,NDUFS3,NDUFV1,NDUFV2,NUP98,NUP42,NUP133,NDUFA12,NUP107,ADPGK,NDUFS7
6_Member	GO Biological Processes	GO:0009126	purine nucleoside monophosphate metabolic process	-8.11781	-5.46147	20/343	513,1355,2631,2821,3304,4695,4704,4714,4719,4720,4722,4723,4729,4928,11097,55746,55967,57122,83440,374291	ATP5F1D,COX15,NIPSNAP2,GPI,HSPA1B,NDUFA2,NDUFA9,NDUFB8,NDUFS1,NDUFS2,NDUFS3,NDUFV1,NDUFV2,NUP98,NUP42,NUP133,NDUFA12,NUP107,ADPGK,NDUFS7
6_Member	KEGG Pathway	hsa00190	Oxidative phosphorylation	-8.08102	-5.43402	13/133	513,1355,4695,4704,4714,4719,4720,4722,4723,4729,9114,55967,374291	ATP5F1D,COX15,NDUFA2,NDUFA9,NDUFB8,NDUFS1,NDUFS2,NDUFS3,NDUFV1,NDUFV2,ATP6V0D1,NDUFA12,NDUFS7
6_Member	GO Biological Processes	GO:0009161	ribonucleoside monophosphate metabolic process	-7.84639	-5.24061	20/356	513,1355,2631,2821,3304,4695,4704,4714,4719,4720,4722,4723,4729,4928,11097,55746,55967,57122,83440,374291	ATP5F1D,COX15,NIPSNAP2,GPI,HSPA1B,NDUFA2,NDUFA9,NDUFB8,NDUFS1,NDUFS2,NDUFS3,NDUFV1,NDUFV2,NUP98,NUP42,NUP133,NDUFA12,NUP107,ADPGK,NDUFS7
6_Member	GO Biological Processes	GO:0009141	nucleoside triphosphate metabolic process	-7.7253	-5.13047	20/362	513,1355,2631,2821,3304,4695,4704,4714,4719,4720,4722,4723,4729,4928,11097,55746,55967,57122,83440,374291	ATP5F1D,COX15,NIPSNAP2,GPI,HSPA1B,NDUFA2,NDUFA9,NDUFB8,NDUFS1,NDUFS2,NDUFS3,NDUFV1,NDUFV2,NUP98,NUP42,NUP133,NDUFA12,NUP107,ADPGK,NDUFS7
6_Member	GO Biological Processes	GO:0006119	oxidative phosphorylation	-7.62665	-5.06342	13/145	513,1355,2631,4695,4704,4714,4719,4720,4722,4723,4729,55967,374291	ATP5F1D,COX15,NIPSNAP2,NDUFA2,NDUFA9,NDUFB8,NDUFS1,NDUFS2,NDUFS3,NDUFV1,NDUFV2,NDUFA12,NDUFS7
6_Member	GO Biological Processes	GO:0042775	mitochondrial ATP synthesis coupled electron transport	-7.60096	-5.0527	11/97	1355,4695,4704,4714,4719,4720,4722,4723,4729,55967,374291	COX15,NDUFA2,NDUFA9,NDUFB8,NDUFS1,NDUFS2,NDUFS3,NDUFV1,NDUFV2,NDUFA12,NDUFS7
6_Member	GO Biological Processes	GO:0042773	ATP synthesis coupled electron transport	-7.55387	-5.02009	11/98	1355,4695,4704,4714,4719,4720,4722,4723,4729,55967,374291	COX15,NDUFA2,NDUFA9,NDUFB8,NDUFS1,NDUFS2,NDUFS3,NDUFV1,NDUFV2,NDUFA12,NDUFS7
6_Member	GO Biological Processes	GO:0009123	nucleoside monophosphate metabolic process	-7.43341	-4.92282	20/377	513,1355,2631,2821,3304,4695,4704,4714,4719,4720,4722,4723,4729,4928,11097,55746,55967,57122,83440,374291	ATP5F1D,COX15,NIPSNAP2,GPI,HSPA1B,NDUFA2,NDUFA9,NDUFB8,NDUFS1,NDUFS2,NDUFS3,NDUFV1,NDUFV2,NUP98,NUP42,NUP133,NDUFA12,NUP107,ADPGK,NDUFS7
6_Member	CORUM	CORUM:2903	Respiratory chain complex I (intermediate V/380kD and VI/480kD), mitochondrial	-6.99373	-4.55544	4/5	4695,4704,4720,4722	NDUFA2,NDUFA9,NDUFS2,NDUFS3
6_Member	GO Biological Processes	GO:0006091	generation of precursor metabolites and energy	-6.98454	-4.55193	23/522	513,1355,1535,2631,2821,4695,4704,4714,4719,4720,4722,4723,4729,4928,8560,11097,55746,55829,55967,57122,83440,89801,374291	ATP5F1D,COX15,CYBA,NIPSNAP2,GPI,NDUFA2,NDUFA9,NDUFB8,NDUFS1,NDUFS2,NDUFS3,NDUFV1,NDUFV2,NUP98,DEGS1,NUP42,NUP133,SELENOS,NDUFA12,NUP107,ADPGK,PPP1R3F,NDUFS7
6_Member	GO Biological Processes	GO:0022904	respiratory electron transport chain	-6.7526	-4.32559	11/117	1355,4695,4704,4714,4719,4720,4722,4723,4729,55967,374291	COX15,NDUFA2,NDUFA9,NDUFB8,NDUFS1,NDUFS2,NDUFS3,NDUFV1,NDUFV2,NDUFA12,NDUFS7
6_Member	KEGG Pathway	hsa04932	Non-alcoholic fatty liver disease (NAFLD)	-6.57253	-4.16724	12/149	581,4695,4704,4714,4719,4720,4722,4723,4729,51094,55967,374291	BAX,NDUFA2,NDUFA9,NDUFB8,NDUFS1,NDUFS2,NDUFS3,NDUFV1,NDUFV2,ADIPOR1,NDUFA12,NDUFS7
6_Member	GO Biological Processes	GO:0033108	mitochondrial respiratory chain complex assembly	-6.52451	-4.13614	10/98	4695,4704,4714,4719,4720,4722,4723,4729,55967,374291	NDUFA2,NDUFA9,NDUFB8,NDUFS1,NDUFS2,NDUFS3,NDUFV1,NDUFV2,NDUFA12,NDUFS7
6_Member	Reactome Gene Sets	R-HSA-163200	Respiratory electron transport, ATP synthesis by chemiosmotic coupling, and heat production by uncou	-6.45965	-4.09479	11/125	513,4695,4704,4714,4719,4720,4722,4723,4729,55967,374291	ATP5F1D,NDUFA2,NDUFA9,NDUFB8,NDUFS1,NDUFS2,NDUFS3,NDUFV1,NDUFV2,NDUFA12,NDUFS7
6_Member	Reactome Gene Sets	R-HSA-611105	Respiratory electron transport	-6.40099	-4.04093	10/101	4695,4704,4714,4719,4720,4722,4723,4729,55967,374291	NDUFA2,NDUFA9,NDUFB8,NDUFS1,NDUFS2,NDUFS3,NDUFV1,NDUFV2,NDUFA12,NDUFS7
6_Member	GO Biological Processes	GO:0022900	electron transport chain	-6.35691	-4.00628	13/186	1355,1535,4695,4704,4714,4719,4720,4722,4723,4729,8560,55967,374291	COX15,CYBA,NDUFA2,NDUFA9,NDUFB8,NDUFS1,NDUFS2,NDUFS3,NDUFV1,NDUFV2,DEGS1,NDUFA12,NDUFS7
6_Member	KEGG Pathway	hsa05016	Huntington's disease	-6.17391	-3.84603	13/193	513,581,4695,4704,4714,4719,4720,4722,4723,4729,51164,55967,374291	ATP5F1D,BAX,NDUFA2,NDUFA9,NDUFB8,NDUFS1,NDUFS2,NDUFS3,NDUFV1,NDUFV2,DCTN4,NDUFA12,NDUFS7
6_Member	KEGG Pathway	hsa05012	Parkinson's disease	-5.90468	-3.61813	11/142	513,4695,4704,4714,4719,4720,4722,4723,4729,55967,374291	ATP5F1D,NDUFA2,NDUFA9,NDUFB8,NDUFS1,NDUFS2,NDUFS3,NDUFV1,NDUFV2,NDUFA12,NDUFS7
6_Member	CORUM	CORUM:2898	Respiratory chain complex I (intermediate I/200kD and III/250kD), mitochondrial	-5.76421	-3.49432	3/3	4704,4720,4722	NDUFA9,NDUFS2,NDUFS3
6_Member	GO Biological Processes	GO:0045333	cellular respiration	-5.4994	-3.26308	12/188	513,1355,4695,4704,4714,4719,4720,4722,4723,4729,55967,374291	ATP5F1D,COX15,NDUFA2,NDUFA9,NDUFB8,NDUFS1,NDUFS2,NDUFS3,NDUFV1,NDUFV2,NDUFA12,NDUFS7
6_Member	CORUM	CORUM:2901	Respiratory chain complex I (intermediate IV/310kD), mitochondrial	-5.16604	-2.98542	3/4	4704,4720,4722	NDUFA9,NDUFS2,NDUFS3
6_Member	GO Biological Processes	GO:0015980	energy derivation by oxidation of organic compounds	-5.09499	-2.92201	14/279	513,1355,4695,4704,4714,4719,4720,4722,4723,4729,55829,55967,89801,374291	ATP5F1D,COX15,NDUFA2,NDUFA9,NDUFB8,NDUFS1,NDUFS2,NDUFS3,NDUFV1,NDUFV2,SELENOS,NDUFA12,PPP1R3F,NDUFS7
6_Member	Reactome Gene Sets	R-HSA-1428517	The citric acid (TCA) cycle and respiratory electron transport	-5.00166	-2.83789	11/176	513,4695,4704,4714,4719,4720,4722,4723,4729,55967,374291	ATP5F1D,NDUFA2,NDUFA9,NDUFB8,NDUFS1,NDUFS2,NDUFS3,NDUFV1,NDUFV2,NDUFA12,NDUFS7
6_Member	GO Biological Processes	GO:0007005	mitochondrion organization	-4.49009	-2.36689	19/539	513,581,2631,4695,4704,4714,4719,4720,4722,4723,4729,8878,10456,54832,55967,56947,84749,89941,374291	ATP5F1D,BAX,NIPSNAP2,NDUFA2,NDUFA9,NDUFB8,NDUFS1,NDUFS2,NDUFS3,NDUFV1,NDUFV2,SQSTM1,HAX1,VPS13C,NDUFA12,MFF,USP30,RHOT2,NDUFS7
6_Member	CORUM	CORUM:2884	Respiratory chain complex I (early intermediate NDUFAF1 assembly), mitochondrial	-4.23571	-2.17312	3/7	4704,4722,374291	NDUFA9,NDUFS3,NDUFS7
7_Summary	GO Biological Processes	GO:0035336	long-chain fatty-acyl-CoA metabolic process	-9.44391	-6.32892	8/25	6785,9524,51144,55711,64834,79993,84188,201562,3030,513,1650,2821,4864,4928,5279,6185,8733,9528,10026,11097,23385,25825,29880,51006,51227,51604,55746,57122,83440,94005,283464,375790,440138,2686,3992,4257,5007,8560,11001,22937,51094,493,5831,5445,1355,1535,4704,10478,645,56894,56895,51449	ELOVL4,TECR,HSD17B12,FAR2,ELOVL1,ELOVL7,FAR1,HACD2,HADHA,ATP5F1D,DDOST,GPI,NPC1,NUP98,PIGC,RPN2,GPAA1,TMEM59,PIGK,NUP42,NCSTN,BACE2,ALG5,SLC35C2,PIGP,PIGT,NUP133,NUP107,ADPGK,PIGS,GXYLT1,AGRN,ALG11,GGT7,FADS1,MGST1,OSBP,DEGS1,SLC27A2,SCAP,ADIPOR1,ATP2B4,PYCR1,PON2,COX15,CYBA,NDUFA9,SLC25A17,BLVRB,AGPAT3,AGPAT4,PCYOX1
7_Member	GO Biological Processes	GO:0035336	long-chain fatty-acyl-CoA metabolic process	-9.44391	-6.32892	8/25	6785,9524,51144,55711,64834,79993,84188,201562	ELOVL4,TECR,HSD17B12,FAR2,ELOVL1,ELOVL7,FAR1,HACD2
7_Member	KEGG Pathway	M00415	Fatty acid biosynthesis, elongation, endoplasmic reticulum	-8.33803	-5.58341	6/13	6785,9524,51144,64834,79993,201562	ELOVL4,TECR,HSD17B12,ELOVL1,ELOVL7,HACD2
7_Member	KEGG Pathway	hsa_M00415	Fatty acid biosynthesis, elongation, endoplasmic reticulum	-8.33803	-5.58341	6/13	6785,9524,51144,64834,79993,201562	ELOVL4,TECR,HSD17B12,ELOVL1,ELOVL7,HACD2
7_Member	KEGG Pathway	hsa00062	Fatty acid elongation	-7.86929	-5.24061	7/25	3030,6785,9524,51144,64834,79993,201562	HADHA,ELOVL4,TECR,HSD17B12,ELOVL1,ELOVL7,HACD2
7_Member	GO Biological Processes	GO:1901137	carbohydrate derivative biosynthetic process	-7.69736	-5.11065	30/774	513,1650,2821,4864,4928,5279,6185,6785,8733,9524,9528,10026,11097,23385,25825,29880,51006,51144,51227,51604,55746,57122,64834,79993,83440,94005,201562,283464,375790,440138	ATP5F1D,DDOST,GPI,NPC1,NUP98,PIGC,RPN2,ELOVL4,GPAA1,TECR,TMEM59,PIGK,NUP42,NCSTN,BACE2,ALG5,SLC35C2,HSD17B12,PIGP,PIGT,NUP133,NUP107,ELOVL1,ELOVL7,ADPGK,PIGS,HACD2,GXYLT1,AGRN,ALG11
7_Member	GO Biological Processes	GO:0035337	fatty-acyl-CoA metabolic process	-7.57021	-5.02926	8/41	6785,9524,51144,55711,64834,79993,84188,201562	ELOVL4,TECR,HSD17B12,FAR2,ELOVL1,ELOVL7,FAR1,HACD2
7_Member	GO Biological Processes	GO:1901570	fatty acid derivative biosynthetic process	-7.46134	-4.94157	11/100	2686,3992,4257,6785,9524,51144,55711,64834,79993,84188,201562	GGT7,FADS1,MGST1,ELOVL4,TECR,HSD17B12,FAR2,ELOVL1,ELOVL7,FAR1,HACD2
7_Member	GO Biological Processes	GO:0072330	monocarboxylic acid biosynthetic process	-7.42444	-4.92282	19/341	2821,3992,4257,4928,5007,6785,8560,9524,11001,11097,22937,51094,51144,55746,57122,64834,79993,83440,201562	GPI,FADS1,MGST1,NUP98,OSBP,ELOVL4,DEGS1,TECR,SLC27A2,NUP42,SCAP,ADIPOR1,HSD17B12,NUP133,NUP107,ELOVL1,ELOVL7,ADPGK,HACD2
7_Member	GO Biological Processes	GO:0046394	carboxylic acid biosynthetic process	-7.28747	-4.80087	22/462	493,2686,2821,3992,4257,4928,5007,5831,6785,8560,9524,11001,11097,22937,51094,51144,55746,57122,64834,79993,83440,201562	ATP2B4,GGT7,GPI,FADS1,MGST1,NUP98,OSBP,PYCR1,ELOVL4,DEGS1,TECR,SLC27A2,NUP42,SCAP,ADIPOR1,HSD17B12,NUP133,NUP107,ELOVL1,ELOVL7,ADPGK,HACD2
7_Member	GO Biological Processes	GO:0016053	organic acid biosynthetic process	-7.27101	-4.79075	22/463	493,2686,2821,3992,4257,4928,5007,5831,6785,8560,9524,11001,11097,22937,51094,51144,55746,57122,64834,79993,83440,201562	ATP2B4,GGT7,GPI,FADS1,MGST1,NUP98,OSBP,PYCR1,ELOVL4,DEGS1,TECR,SLC27A2,NUP42,SCAP,ADIPOR1,HSD17B12,NUP133,NUP107,ELOVL1,ELOVL7,ADPGK,HACD2
7_Member	GO Biological Processes	GO:0035338	long-chain fatty-acyl-CoA biosynthetic process	-7.16547	-4.69762	6/19	6785,9524,51144,64834,79993,201562	ELOVL4,TECR,HSD17B12,ELOVL1,ELOVL7,HACD2
7_Member	GO Biological Processes	GO:0030497	fatty acid elongation	-6.53918	-4.14435	5/13	6785,9524,64834,79993,201562	ELOVL4,TECR,ELOVL1,ELOVL7,HACD2
7_Member	GO Biological Processes	GO:0042761	very long-chain fatty acid biosynthetic process	-6.53918	-4.14435	5/13	6785,9524,64834,79993,201562	ELOVL4,TECR,ELOVL1,ELOVL7,HACD2
7_Member	Reactome Gene Sets	R-HSA-75876	Synthesis of very long-chain fatty acyl-CoAs	-6.4919	-4.11231	6/24	6785,9524,51144,64834,79993,201562	ELOVL4,TECR,HSD17B12,ELOVL1,ELOVL7,HACD2
7_Member	GO Biological Processes	GO:1901568	fatty acid derivative metabolic process	-5.90381	-3.61813	12/172	2686,3992,4257,5445,6785,9524,51144,55711,64834,79993,84188,201562	GGT7,FADS1,MGST1,PON2,ELOVL4,TECR,HSD17B12,FAR2,ELOVL1,ELOVL7,FAR1,HACD2
7_Member	GO Biological Processes	GO:0000038	very long-chain fatty acid metabolic process	-5.78463	-3.50691	6/31	6785,9524,11001,64834,79993,201562	ELOVL4,TECR,SLC27A2,ELOVL1,ELOVL7,HACD2
7_Member	GO Biological Processes	GO:0046949	fatty-acyl-CoA biosynthetic process	-5.69884	-3.43664	6/32	6785,9524,51144,64834,79993,201562	ELOVL4,TECR,HSD17B12,ELOVL1,ELOVL7,HACD2
7_Member	GO Biological Processes	GO:0051188	cofactor biosynthetic process	-5.65218	-3.39753	16/324	1355,1535,2686,2821,4704,4928,6785,9524,11097,51144,55746,57122,64834,79993,83440,201562	COX15,CYBA,GGT7,GPI,NDUFA9,NUP98,ELOVL4,TECR,NUP42,HSD17B12,NUP133,NUP107,ELOVL1,ELOVL7,ADPGK,HACD2
7_Member	GO Biological Processes	GO:0006633	fatty acid biosynthetic process	-5.34548	-3.12675	11/162	3992,4257,6785,8560,9524,22937,51094,51144,64834,79993,201562	FADS1,MGST1,ELOVL4,DEGS1,TECR,SCAP,ADIPOR1,HSD17B12,ELOVL1,ELOVL7,HACD2
7_Member	GO Biological Processes	GO:0032787	monocarboxylic acid metabolic process	-5.33942	-3.12412	23/651	2821,3030,3992,4257,4864,4928,5007,5445,6785,8560,9524,10478,11001,11097,22937,51094,51144,55746,57122,64834,79993,83440,201562	GPI,HADHA,FADS1,MGST1,NPC1,NUP98,OSBP,PON2,ELOVL4,DEGS1,TECR,SLC25A17,SLC27A2,NUP42,SCAP,ADIPOR1,HSD17B12,NUP133,NUP107,ELOVL1,ELOVL7,ADPGK,HACD2
7_Member	Reactome Gene Sets	R-HSA-75105	Fatty acyl-CoA biosynthesis	-5.3116	-3.0997	6/37	6785,9524,51144,64834,79993,201562	ELOVL4,TECR,HSD17B12,ELOVL1,ELOVL7,HACD2
7_Member	KEGG Pathway	hsa01040	Biosynthesis of unsaturated fatty acids	-5.16465	-2.98542	5/23	3030,3992,9524,51144,201562	HADHA,FADS1,TECR,HSD17B12,HACD2
7_Member	Reactome Gene Sets	R-HSA-8978868	Fatty acid metabolism	-4.97839	-2.81765	11/177	3030,3992,5445,6785,9524,10478,11001,51144,64834,79993,201562	HADHA,FADS1,PON2,ELOVL4,TECR,SLC25A17,SLC27A2,HSD17B12,ELOVL1,ELOVL7,HACD2
7_Member	GO Biological Processes	GO:0009108	coenzyme biosynthetic process	-4.75503	-2.62062	13/260	2821,4704,4928,6785,9524,11097,51144,55746,57122,64834,79993,83440,201562	GPI,NDUFA9,NUP98,ELOVL4,TECR,NUP42,HSD17B12,NUP133,NUP107,ELOVL1,ELOVL7,ADPGK,HACD2
7_Member	GO Biological Processes	GO:0009152	purine ribonucleotide biosynthetic process	-4.43558	-2.31787	13/279	513,2821,4928,6785,9524,11097,51144,55746,57122,64834,79993,83440,201562	ATP5F1D,GPI,NUP98,ELOVL4,TECR,NUP42,HSD17B12,NUP133,NUP107,ELOVL1,ELOVL7,ADPGK,HACD2
7_Member	GO Biological Processes	GO:0006637	acyl-CoA metabolic process	-4.39375	-2.28533	8/105	6785,9524,51144,55711,64834,79993,84188,201562	ELOVL4,TECR,HSD17B12,FAR2,ELOVL1,ELOVL7,FAR1,HACD2
7_Member	GO Biological Processes	GO:0035383	thioester metabolic process	-4.39375	-2.28533	8/105	6785,9524,51144,55711,64834,79993,84188,201562	ELOVL4,TECR,HSD17B12,FAR2,ELOVL1,ELOVL7,FAR1,HACD2
7_Member	GO Biological Processes	GO:0035384	thioester biosynthetic process	-4.38708	-2.28533	6/53	6785,9524,51144,64834,79993,201562	ELOVL4,TECR,HSD17B12,ELOVL1,ELOVL7,HACD2
7_Member	GO Biological Processes	GO:0071616	acyl-CoA biosynthetic process	-4.38708	-2.28533	6/53	6785,9524,51144,64834,79993,201562	ELOVL4,TECR,HSD17B12,ELOVL1,ELOVL7,HACD2
7_Member	GO Biological Processes	GO:0006636	unsaturated fatty acid biosynthetic process	-4.2945	-2.19811	6/55	3992,4257,6785,8560,64834,79993	FADS1,MGST1,ELOVL4,DEGS1,ELOVL1,ELOVL7
7_Member	GO Biological Processes	GO:0051186	cofactor metabolic process	-4.26747	-2.17625	20/609	645,1355,1535,2686,2821,4257,4704,4928,6785,9524,11097,51144,55711,55746,57122,64834,79993,83440,84188,201562	BLVRB,COX15,CYBA,GGT7,GPI,MGST1,NDUFA9,NUP98,ELOVL4,TECR,NUP42,HSD17B12,FAR2,NUP133,NUP107,ELOVL1,ELOVL7,ADPGK,FAR1,HACD2
7_Member	GO Biological Processes	GO:0019367	fatty acid elongation, saturated fatty acid	-4.23571	-2.17312	3/7	6785,64834,79993	ELOVL4,ELOVL1,ELOVL7
7_Member	GO Biological Processes	GO:0019368	fatty acid elongation, unsaturated fatty acid	-4.23571	-2.17312	3/7	6785,64834,79993	ELOVL4,ELOVL1,ELOVL7
7_Member	GO Biological Processes	GO:0034625	fatty acid elongation, monounsaturated fatty acid	-4.23571	-2.17312	3/7	6785,64834,79993	ELOVL4,ELOVL1,ELOVL7
7_Member	GO Biological Processes	GO:0034626	fatty acid elongation, polyunsaturated fatty acid	-4.23571	-2.17312	3/7	6785,64834,79993	ELOVL4,ELOVL1,ELOVL7
7_Member	GO Biological Processes	GO:0009260	ribonucleotide biosynthetic process	-4.233	-2.17312	13/292	513,2821,4928,6785,9524,11097,51144,55746,57122,64834,79993,83440,201562	ATP5F1D,GPI,NUP98,ELOVL4,TECR,NUP42,HSD17B12,NUP133,NUP107,ELOVL1,ELOVL7,ADPGK,HACD2
7_Member	GO Biological Processes	GO:0006631	fatty acid metabolic process	-4.16054	-2.12019	15/383	3030,3992,4257,5445,6785,8560,9524,10478,11001,22937,51094,51144,64834,79993,201562	HADHA,FADS1,MGST1,PON2,ELOVL4,DEGS1,TECR,SLC25A17,SLC27A2,SCAP,ADIPOR1,HSD17B12,ELOVL1,ELOVL7,HACD2
7_Member	GO Biological Processes	GO:0009165	nucleotide biosynthetic process	-4.13527	-2.0972	15/385	513,2821,4928,6785,9524,11097,51144,55746,56894,56895,57122,64834,79993,83440,201562	ATP5F1D,GPI,NUP98,ELOVL4,TECR,NUP42,HSD17B12,NUP133,AGPAT3,AGPAT4,NUP107,ELOVL1,ELOVL7,ADPGK,HACD2
7_Member	GO Biological Processes	GO:0046390	ribose phosphate biosynthetic process	-4.12881	-2.093	13/299	513,2821,4928,6785,9524,11097,51144,55746,57122,64834,79993,83440,201562	ATP5F1D,GPI,NUP98,ELOVL4,TECR,NUP42,HSD17B12,NUP133,NUP107,ELOVL1,ELOVL7,ADPGK,HACD2
7_Member	GO Biological Processes	GO:0006164	purine nucleotide biosynthetic process	-4.11419	-2.08075	13/300	513,2821,4928,6785,9524,11097,51144,55746,57122,64834,79993,83440,201562	ATP5F1D,GPI,NUP98,ELOVL4,TECR,NUP42,HSD17B12,NUP133,NUP107,ELOVL1,ELOVL7,ADPGK,HACD2
7_Member	GO Biological Processes	GO:1901293	nucleoside phosphate biosynthetic process	-4.08527	-2.05619	15/389	513,2821,4928,6785,9524,11097,51144,55746,56894,56895,57122,64834,79993,83440,201562	ATP5F1D,GPI,NUP98,ELOVL4,TECR,NUP42,HSD17B12,NUP133,AGPAT3,AGPAT4,NUP107,ELOVL1,ELOVL7,ADPGK,HACD2
7_Member	GO Biological Processes	GO:0072522	purine-containing compound biosynthetic process	-3.92992	-1.92888	13/313	513,2821,4928,6785,9524,11097,51144,55746,57122,64834,79993,83440,201562	ATP5F1D,GPI,NUP98,ELOVL4,TECR,NUP42,HSD17B12,NUP133,NUP107,ELOVL1,ELOVL7,ADPGK,HACD2
7_Member	GO Biological Processes	GO:0006732	coenzyme metabolic process	-3.86885	-1.87197	15/407	2821,4704,4928,6785,9524,11097,51144,55711,55746,57122,64834,79993,83440,84188,201562	GPI,NDUFA9,NUP98,ELOVL4,TECR,NUP42,HSD17B12,FAR2,NUP133,NUP107,ELOVL1,ELOVL7,ADPGK,FAR1,HACD2
7_Member	GO Biological Processes	GO:0033866	nucleoside bisphosphate biosynthetic process	-3.80998	-1.82733	6/67	6785,9524,51144,64834,79993,201562	ELOVL4,TECR,HSD17B12,ELOVL1,ELOVL7,HACD2
7_Member	GO Biological Processes	GO:0034030	ribonucleoside bisphosphate biosynthetic process	-3.80998	-1.82733	6/67	6785,9524,51144,64834,79993,201562	ELOVL4,TECR,HSD17B12,ELOVL1,ELOVL7,HACD2
7_Member	GO Biological Processes	GO:0034033	purine nucleoside bisphosphate biosynthetic process	-3.80998	-1.82733	6/67	6785,9524,51144,64834,79993,201562	ELOVL4,TECR,HSD17B12,ELOVL1,ELOVL7,HACD2
7_Member	KEGG Pathway	hsa01212	Fatty acid metabolism	-3.56469	-1.60542	5/48	3030,3992,9524,51144,201562	HADHA,FADS1,TECR,HSD17B12,HACD2
7_Member	GO Biological Processes	GO:0033865	nucleoside bisphosphate metabolic process	-3.54202	-1.5884	8/139	6785,9524,51144,55711,64834,79993,84188,201562	ELOVL4,TECR,HSD17B12,FAR2,ELOVL1,ELOVL7,FAR1,HACD2
7_Member	GO Biological Processes	GO:0033875	ribonucleoside bisphosphate metabolic process	-3.54202	-1.5884	8/139	6785,9524,51144,55711,64834,79993,84188,201562	ELOVL4,TECR,HSD17B12,FAR2,ELOVL1,ELOVL7,FAR1,HACD2
7_Member	GO Biological Processes	GO:0034032	purine nucleoside bisphosphate metabolic process	-3.54202	-1.5884	8/139	6785,9524,51144,55711,64834,79993,84188,201562	ELOVL4,TECR,HSD17B12,FAR2,ELOVL1,ELOVL7,FAR1,HACD2
7_Member	GO Biological Processes	GO:0044272	sulfur compound biosynthetic process	-2.61709	-0.81462	8/193	2686,4257,6785,9524,51144,64834,79993,201562	GGT7,MGST1,ELOVL4,TECR,HSD17B12,ELOVL1,ELOVL7,HACD2
7_Member	GO Biological Processes	GO:0033559	unsaturated fatty acid metabolic process	-2.56785	-0.780222	6/115	3992,4257,6785,8560,64834,79993	FADS1,MGST1,ELOVL4,DEGS1,ELOVL1,ELOVL7
7_Member	GO Biological Processes	GO:0006790	sulfur compound metabolic process	-2.23888	-0.517469	11/373	2686,4257,6785,9524,51144,51449,55711,64834,79993,84188,201562	GGT7,MGST1,ELOVL4,TECR,HSD17B12,PCYOX1,FAR2,ELOVL1,ELOVL7,FAR1,HACD2
8_Summary	GO Biological Processes	GO:0006914	autophagy	-9.054	-6.09662	26/515	4170,4864,6714,8878,8897,8975,9114,9517,9528,9817,10241,10456,53917,54472,54832,55014,56893,57231,63894,64419,79643,80700,83460,84749,192111,256471,581,5195,23399,51069,91782	MCL1,NPC1,SRC,SQSTM1,MTMR3,USP13,ATP6V0D1,SPTLC2,TMEM59,KEAP1,CALCOCO2,HAX1,RAB24,TOLLIP,VPS13C,STX17,UBQLN4,SNX14,VIPAS39,MTMR14,CHMP6,UBXN6,EMC6,USP30,PGAM5,MFSD8,BAX,PEX14,CTDNEP1,MRPL2,CHMP7
8_Member	GO Biological Processes	GO:0006914	autophagy	-9.054	-6.09662	26/515	4170,4864,6714,8878,8897,8975,9114,9517,9528,9817,10241,10456,53917,54472,54832,55014,56893,57231,63894,64419,79643,80700,83460,84749,192111,256471	MCL1,NPC1,SRC,SQSTM1,MTMR3,USP13,ATP6V0D1,SPTLC2,TMEM59,KEAP1,CALCOCO2,HAX1,RAB24,TOLLIP,VPS13C,STX17,UBQLN4,SNX14,VIPAS39,MTMR14,CHMP6,UBXN6,EMC6,USP30,PGAM5,MFSD8
8_Member	GO Biological Processes	GO:0061919	process utilizing autophagic mechanism	-9.054	-6.09662	26/515	4170,4864,6714,8878,8897,8975,9114,9517,9528,9817,10241,10456,53917,54472,54832,55014,56893,57231,63894,64419,79643,80700,83460,84749,192111,256471	MCL1,NPC1,SRC,SQSTM1,MTMR3,USP13,ATP6V0D1,SPTLC2,TMEM59,KEAP1,CALCOCO2,HAX1,RAB24,TOLLIP,VPS13C,STX17,UBQLN4,SNX14,VIPAS39,MTMR14,CHMP6,UBXN6,EMC6,USP30,PGAM5,MFSD8
8_Member	GO Biological Processes	GO:0016236	macroautophagy	-8.27346	-5.56004	19/302	4864,6714,8878,8897,9114,9517,10241,54832,55014,56893,57231,63894,64419,79643,80700,83460,84749,192111,256471	NPC1,SRC,SQSTM1,MTMR3,ATP6V0D1,SPTLC2,CALCOCO2,VPS13C,STX17,UBQLN4,SNX14,VIPAS39,MTMR14,CHMP6,UBXN6,EMC6,USP30,PGAM5,MFSD8
8_Member	GO Biological Processes	GO:0097352	autophagosome maturation	-4.80213	-2.662	6/45	10241,55014,56893,57231,63894,256471	CALCOCO2,STX17,UBQLN4,SNX14,VIPAS39,MFSD8
8_Member	GO Biological Processes	GO:0010506	regulation of autophagy	-4.23215	-2.17312	14/334	4170,4864,8897,8975,9114,9517,9528,9817,10241,10456,54832,56893,84749,256471	MCL1,NPC1,MTMR3,USP13,ATP6V0D1,SPTLC2,TMEM59,KEAP1,CALCOCO2,HAX1,VPS13C,UBQLN4,USP30,MFSD8
8_Member	GO Biological Processes	GO:0016241	regulation of macroautophagy	-2.91575	-1.06219	8/173	4864,8897,9114,9517,10241,54832,56893,84749	NPC1,MTMR3,ATP6V0D1,SPTLC2,CALCOCO2,VPS13C,UBQLN4,USP30
8_Member	GO Biological Processes	GO:0022411	cellular component disassembly	-2.45239	-0.688374	15/562	581,5195,8878,10241,10456,23399,51069,54832,55014,56893,57231,63894,84749,91782,256471	BAX,PEX14,SQSTM1,CALCOCO2,HAX1,CTDNEP1,MRPL2,VPS13C,STX17,UBQLN4,SNX14,VIPAS39,USP30,CHMP7,MFSD8
9_Summary	Reactome Gene Sets	R-HSA-8873719	RAB geranylgeranylation	-8.26636	-5.56004	10/65	1122,5865,5873,5874,9230,22931,51762,53917,57403,83871,9909,57589,1398,8878,55738,89941,6714,581,8975,80700	CHML,RAB3B,RAB27A,RAB27B,RAB11B,RAB18,RAB8B,RAB24,RAB22A,RAB34,DENND4B,RIC1,CRK,SQSTM1,ARFGAP1,RHOT2,SRC,BAX,USP13,UBXN6
9_Member	Reactome Gene Sets	R-HSA-8873719	RAB geranylgeranylation	-8.26636	-5.56004	10/65	1122,5865,5873,5874,9230,22931,51762,53917,57403,83871	CHML,RAB3B,RAB27A,RAB27B,RAB11B,RAB18,RAB8B,RAB24,RAB22A,RAB34
9_Member	GO Biological Processes	GO:0032482	Rab protein signal transduction	-7.64669	-5.06795	10/75	5865,5873,5874,9230,9909,22931,51762,53917,57403,83871	RAB3B,RAB27A,RAB27B,RAB11B,DENND4B,RAB18,RAB8B,RAB24,RAB22A,RAB34
9_Member	Reactome Gene Sets	R-HSA-8876198	RAB GEFs exchange GTP for GDP on RABs	-3.96724	-1.95989	7/90	1122,5873,5874,9909,22931,51762,57589	CHML,RAB27A,RAB27B,DENND4B,RAB18,RAB8B,RIC1
9_Member	Reactome Gene Sets	R-HSA-9007101	Rab regulation of trafficking	-3.88259	-1.88363	8/124	1122,5873,5874,9230,9909,22931,51762,57589	CHML,RAB27A,RAB27B,RAB11B,DENND4B,RAB18,RAB8B,RIC1
9_Member	GO Biological Processes	GO:0007265	Ras protein signal transduction	-3.39969	-1.46619	14/402	1398,5865,5873,5874,8878,9230,9909,22931,51762,53917,55738,57403,83871,89941	CRK,RAB3B,RAB27A,RAB27B,SQSTM1,RAB11B,DENND4B,RAB18,RAB8B,RAB24,ARFGAP1,RAB22A,RAB34,RHOT2
9_Member	GO Biological Processes	GO:0007264	small GTPase mediated signal transduction	-2.91001	-1.06219	16/556	1122,1398,5865,5873,5874,6714,8878,9230,9909,22931,51762,53917,55738,57403,83871,89941	CHML,CRK,RAB3B,RAB27A,RAB27B,SRC,SQSTM1,RAB11B,DENND4B,RAB18,RAB8B,RAB24,ARFGAP1,RAB22A,RAB34,RHOT2
9_Member	GO Biological Processes	GO:0032402	melanosome transport	-2.6503	-0.840394	3/22	5873,5874,9230	RAB27A,RAB27B,RAB11B
9_Member	GO Biological Processes	GO:0032401	establishment of melanosome localization	-2.59345	-0.800684	3/23	5873,5874,9230	RAB27A,RAB27B,RAB11B
9_Member	GO Biological Processes	GO:0051904	pigment granule transport	-2.59345	-0.800684	3/23	5873,5874,9230	RAB27A,RAB27B,RAB11B
9_Member	GO Biological Processes	GO:0051905	establishment of pigment granule localization	-2.53931	-0.759278	3/24	5873,5874,9230	RAB27A,RAB27B,RAB11B
9_Member	GO Biological Processes	GO:0032400	melanosome localization	-2.48764	-0.71876	3/25	5873,5874,9230	RAB27A,RAB27B,RAB11B
9_Member	GO Biological Processes	GO:0051875	pigment granule localization	-2.43824	-0.676637	3/26	5873,5874,9230	RAB27A,RAB27B,RAB11B
9_Member	GO Biological Processes	GO:0043473	pigmentation	-2.15904	-0.464211	5/99	581,5873,5874,8975,9230	BAX,RAB27A,RAB27B,USP13,RAB11B
9_Member	GO Biological Processes	GO:0071985	multivesicular body sorting pathway	-2.07179	-0.397126	3/35	5873,5874,80700	RAB27A,RAB27B,UBXN6
10_Summary	GO Biological Processes	GO:0048193	Golgi vesicle transport	-8.16733	-5.47508	21/376	375,400,1315,5584,6836,9919,29097,51164,51594,51762,54832,55014,55738,55860,56681,57222,64225,81555,83871,84364,90522,1122,5873,5874,6714,9230,9909,22931,56894,57589,79643,91782,1650,5589,6185,29880,51009,440138	ARF1,ARL1,COPB1,PRKCI,SURF4,SEC16A,CNIH4,DCTN4,NBAS,RAB8B,VPS13C,STX17,ARFGAP1,ACTR10,SAR1A,ERGIC1,ATL2,YIPF5,RAB34,ARFGAP2,YIF1B,CHML,RAB27A,RAB27B,SRC,RAB11B,DENND4B,RAB18,AGPAT3,RIC1,CHMP6,CHMP7,DDOST,PRKCSH,RPN2,ALG5,DERL2,ALG11
10_Member	GO Biological Processes	GO:0048193	Golgi vesicle transport	-8.16733	-5.47508	21/376	375,400,1315,5584,6836,9919,29097,51164,51594,51762,54832,55014,55738,55860,56681,57222,64225,81555,83871,84364,90522	ARF1,ARL1,COPB1,PRKCI,SURF4,SEC16A,CNIH4,DCTN4,NBAS,RAB8B,VPS13C,STX17,ARFGAP1,ACTR10,SAR1A,ERGIC1,ATL2,YIPF5,RAB34,ARFGAP2,YIF1B
10_Member	GO Biological Processes	GO:0006888	ER to Golgi vesicle-mediated transport	-6.47491	-4.10029	14/213	375,1315,9919,29097,51164,55014,55738,55860,56681,57222,64225,81555,84364,90522	ARF1,COPB1,SEC16A,CNIH4,DCTN4,STX17,ARFGAP1,ACTR10,SAR1A,ERGIC1,ATL2,YIPF5,ARFGAP2,YIF1B
10_Member	Reactome Gene Sets	R-HSA-199991	Membrane Trafficking	-5.52879	-3.28886	23/634	375,400,1122,1315,5873,5874,6714,6836,9230,9909,9919,22931,51164,51594,51762,55014,55738,55860,56894,57589,79643,84364,91782	ARF1,ARL1,CHML,COPB1,RAB27A,RAB27B,SRC,SURF4,RAB11B,DENND4B,SEC16A,RAB18,DCTN4,NBAS,RAB8B,STX17,ARFGAP1,ACTR10,AGPAT3,RIC1,CHMP6,ARFGAP2,CHMP7
10_Member	Reactome Gene Sets	R-HSA-8856688	Golgi-to-ER retrograde transport	-5.30302	-3.09451	10/133	375,1315,6836,22931,51164,51594,55738,55860,56894,84364	ARF1,COPB1,SURF4,RAB18,DCTN4,NBAS,ARFGAP1,ACTR10,AGPAT3,ARFGAP2
10_Member	Reactome Gene Sets	R-HSA-6811442	Intra-Golgi and retrograde Golgi-to-ER traffic	-5.17875	-2.98542	12/202	375,400,1315,6836,22931,51164,51594,55738,55860,56894,57589,84364	ARF1,ARL1,COPB1,SURF4,RAB18,DCTN4,NBAS,ARFGAP1,ACTR10,AGPAT3,RIC1,ARFGAP2
10_Member	Reactome Gene Sets	R-HSA-5653656	Vesicle-mediated transport	-5.10478	-2.92869	23/673	375,400,1122,1315,5873,5874,6714,6836,9230,9909,9919,22931,51164,51594,51762,55014,55738,55860,56894,57589,79643,84364,91782	ARF1,ARL1,CHML,COPB1,RAB27A,RAB27B,SRC,SURF4,RAB11B,DENND4B,SEC16A,RAB18,DCTN4,NBAS,RAB8B,STX17,ARFGAP1,ACTR10,AGPAT3,RIC1,CHMP6,ARFGAP2,CHMP7
10_Member	Reactome Gene Sets	R-HSA-446203	Asparagine N-linked glycosylation	-4.67725	-2.54848	14/304	375,1315,1650,5589,6185,9919,29880,51009,51164,55014,55738,55860,84364,440138	ARF1,COPB1,DDOST,PRKCSH,RPN2,SEC16A,ALG5,DERL2,DCTN4,STX17,ARFGAP1,ACTR10,ARFGAP2,ALG11
10_Member	Reactome Gene Sets	R-HSA-199977	ER to Golgi Anterograde Transport	-3.24418	-1.33332	8/154	375,1315,9919,51164,55014,55738,55860,84364	ARF1,COPB1,SEC16A,DCTN4,STX17,ARFGAP1,ACTR10,ARFGAP2
10_Member	GO Biological Processes	GO:0006890	retrograde vesicle-mediated transport, Golgi to ER	-3.19277	-1.28528	6/87	1315,6836,51594,55738,57222,84364	COPB1,SURF4,NBAS,ARFGAP1,ERGIC1,ARFGAP2
10_Member	Reactome Gene Sets	R-HSA-6811434	COPI-dependent Golgi-to-ER retrograde traffic	-2.89861	-1.05226	6/99	375,1315,6836,51594,55738,84364	ARF1,COPB1,SURF4,NBAS,ARFGAP1,ARFGAP2
10_Member	Reactome Gene Sets	R-HSA-6807878	COPI-mediated anterograde transport	-2.85379	-1.01035	6/101	375,1315,51164,55738,55860,84364	ARF1,COPB1,DCTN4,ARFGAP1,ACTR10,ARFGAP2
10_Member	Reactome Gene Sets	R-HSA-948021	Transport to the Golgi and subsequent modification	-2.73144	-0.907877	8/185	375,1315,9919,51164,55014,55738,55860,84364	ARF1,COPB1,SEC16A,DCTN4,STX17,ARFGAP1,ACTR10,ARFGAP2
11_Summary	GO Biological Processes	GO:0043632	modification-dependent macromolecule catabolic process	-7.60988	-5.05421	27/648	1540,3304,5371,7353,8878,8975,9354,9683,9709,9817,10040,10868,10869,10952,23304,23376,51009,51449,54472,55666,55829,56893,57674,79670,84669,84749,202052,57589,80700,256471,79643,79888,493,4170,4864,51594	CYLD,HSPA1B,PML,UFD1,SQSTM1,USP13,UBE4A,N4BP1,HERPUD1,KEAP1,TOM1L1,USP20,USP19,SEC61B,UBR2,UFL1,DERL2,PCYOX1,TOLLIP,NPLOC4,SELENOS,UBQLN4,RNF213,TUT7,USP32,USP30,DNAJC18,RIC1,UBXN6,MFSD8,CHMP6,LPCAT1,ATP2B4,MCL1,NPC1,NBAS
11_Member	GO Biological Processes	GO:0043632	modification-dependent macromolecule catabolic process	-7.60988	-5.05421	27/648	1540,3304,5371,7353,8878,8975,9354,9683,9709,9817,10040,10868,10869,10952,23304,23376,51009,51449,54472,55666,55829,56893,57674,79670,84669,84749,202052	CYLD,HSPA1B,PML,UFD1,SQSTM1,USP13,UBE4A,N4BP1,HERPUD1,KEAP1,TOM1L1,USP20,USP19,SEC61B,UBR2,UFL1,DERL2,PCYOX1,TOLLIP,NPLOC4,SELENOS,UBQLN4,RNF213,TUT7,USP32,USP30,DNAJC18
11_Member	GO Biological Processes	GO:0019941	modification-dependent protein catabolic process	-7.16844	-4.69762	26/637	1540,3304,5371,7353,8878,8975,9354,9683,9709,9817,10040,10868,10869,10952,23304,23376,51009,51449,54472,55666,55829,56893,57674,84669,84749,202052	CYLD,HSPA1B,PML,UFD1,SQSTM1,USP13,UBE4A,N4BP1,HERPUD1,KEAP1,TOM1L1,USP20,USP19,SEC61B,UBR2,UFL1,DERL2,PCYOX1,TOLLIP,NPLOC4,SELENOS,UBQLN4,RNF213,USP32,USP30,DNAJC18
11_Member	GO Biological Processes	GO:0044257	cellular protein catabolic process	-6.99868	-4.55544	29/786	1540,3304,5371,7353,8878,8975,9354,9683,9709,9817,10040,10868,10869,10952,23304,23376,51009,51449,54472,55666,55829,56893,57589,57674,80700,84669,84749,202052,256471	CYLD,HSPA1B,PML,UFD1,SQSTM1,USP13,UBE4A,N4BP1,HERPUD1,KEAP1,TOM1L1,USP20,USP19,SEC61B,UBR2,UFL1,DERL2,PCYOX1,TOLLIP,NPLOC4,SELENOS,UBQLN4,RIC1,RNF213,UBXN6,USP32,USP30,DNAJC18,MFSD8
11_Member	GO Biological Processes	GO:0006511	ubiquitin-dependent protein catabolic process	-6.66828	-4.25227	25/631	1540,3304,5371,7353,8878,8975,9354,9683,9709,9817,10040,10868,10869,10952,23304,23376,51009,54472,55666,55829,56893,57674,84669,84749,202052	CYLD,HSPA1B,PML,UFD1,SQSTM1,USP13,UBE4A,N4BP1,HERPUD1,KEAP1,TOM1L1,USP20,USP19,SEC61B,UBR2,UFL1,DERL2,TOLLIP,NPLOC4,SELENOS,UBQLN4,RNF213,USP32,USP30,DNAJC18
11_Member	GO Biological Processes	GO:0051603	proteolysis involved in cellular protein catabolic process	-6.57999	-4.16937	27/729	1540,3304,5371,7353,8878,8975,9354,9683,9709,9817,10040,10868,10869,10952,23304,23376,51009,51449,54472,55666,55829,56893,57674,80700,84669,84749,202052	CYLD,HSPA1B,PML,UFD1,SQSTM1,USP13,UBE4A,N4BP1,HERPUD1,KEAP1,TOM1L1,USP20,USP19,SEC61B,UBR2,UFL1,DERL2,PCYOX1,TOLLIP,NPLOC4,SELENOS,UBQLN4,RNF213,UBXN6,USP32,USP30,DNAJC18
11_Member	GO Biological Processes	GO:0010498	proteasomal protein catabolic process	-4.63148	-2.5055	18/480	3304,5371,7353,8975,9354,9683,9709,9817,10869,10952,23304,23376,51009,55666,55829,56893,80700,202052	HSPA1B,PML,UFD1,USP13,UBE4A,N4BP1,HERPUD1,KEAP1,USP19,SEC61B,UBR2,UFL1,DERL2,NPLOC4,SELENOS,UBQLN4,UBXN6,DNAJC18
11_Member	GO Biological Processes	GO:0043161	proteasome-mediated ubiquitin-dependent protein catabolic process	-4.22203	-2.16774	16/423	3304,5371,7353,9354,9683,9709,9817,10869,10952,23304,23376,51009,55666,55829,56893,202052	HSPA1B,PML,UFD1,UBE4A,N4BP1,HERPUD1,KEAP1,USP19,SEC61B,UBR2,UFL1,DERL2,NPLOC4,SELENOS,UBQLN4,DNAJC18
11_Member	GO Biological Processes	GO:1903362	regulation of cellular protein catabolic process	-4.21113	-2.16154	12/253	3304,5371,8975,9683,9709,9817,10869,23376,51009,56893,57589,256471	HSPA1B,PML,USP13,N4BP1,HERPUD1,KEAP1,USP19,UFL1,DERL2,UBQLN4,RIC1,MFSD8
11_Member	GO Biological Processes	GO:0042176	regulation of protein catabolic process	-3.53156	-1.58167	14/390	3304,5371,8975,9683,9709,9817,10869,23376,51009,56893,57589,79643,79888,256471	HSPA1B,PML,USP13,N4BP1,HERPUD1,KEAP1,USP19,UFL1,DERL2,UBQLN4,RIC1,CHMP6,LPCAT1,MFSD8
11_Member	GO Biological Processes	GO:1903050	regulation of proteolysis involved in cellular protein catabolic process	-3.45372	-1.51483	10/220	3304,5371,8975,9683,9709,9817,10869,23376,51009,56893	HSPA1B,PML,USP13,N4BP1,HERPUD1,KEAP1,USP19,UFL1,DERL2,UBQLN4
11_Member	GO Biological Processes	GO:0061136	regulation of proteasomal protein catabolic process	-3.32349	-1.40058	9/188	3304,8975,9683,9709,9817,10869,23376,51009,56893	HSPA1B,USP13,N4BP1,HERPUD1,KEAP1,USP19,UFL1,DERL2,UBQLN4
11_Member	GO Biological Processes	GO:0031330	negative regulation of cellular catabolic process	-3.29916	-1.38489	11/273	493,4170,4864,5371,9683,10869,51009,51594,56893,57589,84749	ATP2B4,MCL1,NPC1,PML,N4BP1,USP19,DERL2,NBAS,UBQLN4,RIC1,USP30
11_Member	GO Biological Processes	GO:0009895	negative regulation of catabolic process	-2.77343	-0.945459	11/317	493,4170,4864,5371,9683,10869,51009,51594,56893,57589,84749	ATP2B4,MCL1,NPC1,PML,N4BP1,USP19,DERL2,NBAS,UBQLN4,RIC1,USP30
11_Member	GO Biological Processes	GO:2000058	regulation of ubiquitin-dependent protein catabolic process	-2.55691	-0.77056	7/155	3304,5371,9683,9709,9817,23376,56893	HSPA1B,PML,N4BP1,HERPUD1,KEAP1,UFL1,UBQLN4
11_Member	GO Biological Processes	GO:1903363	negative regulation of cellular protein catabolic process	-2.39553	-0.641091	5/87	5371,9683,10869,51009,57589	PML,N4BP1,USP19,DERL2,RIC1
11_Member	GO Biological Processes	GO:0032434	regulation of proteasomal ubiquitin-dependent protein catabolic process	-2.35535	-0.607952	6/127	3304,9683,9709,9817,23376,56893	HSPA1B,N4BP1,HERPUD1,KEAP1,UFL1,UBQLN4
12_Summary	GO Biological Processes	GO:0072657	protein localization to membrane	-6.1793	-3.84697	24/625	493,581,4864,5584,5780,5830,5865,6134,6194,6203,6726,7871,8878,9230,9528,9919,10952,51308,51762,56947,65055,83871,118813,375790,4928,5195,5371,5580,10456,10527,11001,54832,55746,57122,8733,23645,57142,1650,6185,6748,5873,51069	ATP2B4,BAX,NPC1,PRKCI,PTPN9,PEX5,RAB3B,RPL10,RPS6,RPS9,SRP9,SLMAP,SQSTM1,RAB11B,TMEM59,SEC16A,SEC61B,REEP2,RAB8B,MFF,REEP1,RAB34,ZFYVE27,AGRN,NUP98,PEX14,PML,PRKCD,HAX1,IPO7,SLC27A2,VPS13C,NUP133,NUP107,GPAA1,PPP1R15A,RTN4,DDOST,RPN2,SSR4,RAB27A,MRPL2
12_Member	GO Biological Processes	GO:0072657	protein localization to membrane	-6.1793	-3.84697	24/625	493,581,4864,5584,5780,5830,5865,6134,6194,6203,6726,7871,8878,9230,9528,9919,10952,51308,51762,56947,65055,83871,118813,375790	ATP2B4,BAX,NPC1,PRKCI,PTPN9,PEX5,RAB3B,RPL10,RPS6,RPS9,SRP9,SLMAP,SQSTM1,RAB11B,TMEM59,SEC16A,SEC61B,REEP2,RAB8B,MFF,REEP1,RAB34,ZFYVE27,AGRN
12_Member	GO Biological Processes	GO:0090150	establishment of protein localization to membrane	-5.61772	-3.3705	16/326	581,4864,5584,5830,6134,6194,6203,6726,9230,9919,10952,51308,51762,56947,65055,83871	BAX,NPC1,PRKCI,PEX5,RPL10,RPS6,RPS9,SRP9,RAB11B,SEC16A,SEC61B,REEP2,RAB8B,MFF,REEP1,RAB34
12_Member	GO Biological Processes	GO:0072594	establishment of protein localization to organelle	-4.39319	-2.28533	19/548	581,4928,5195,5371,5580,5830,6134,6194,6203,6726,10456,10527,10952,11001,51762,54832,55746,56947,57122	BAX,NUP98,PEX14,PML,PRKCD,PEX5,RPL10,RPS6,RPS9,SRP9,HAX1,IPO7,SEC61B,SLC27A2,RAB8B,VPS13C,NUP133,MFF,NUP107
12_Member	GO Biological Processes	GO:0070972	protein localization to endoplasmic reticulum	-4.31267	-2.21368	9/139	6134,6194,6203,6726,8733,9919,10952,23645,57142	RPL10,RPS6,RPS9,SRP9,GPAA1,SEC16A,SEC61B,PPP1R15A,RTN4
12_Member	Reactome Gene Sets	R-HSA-1799339	SRP-dependent cotranslational protein targeting to membrane	-4.19337	-2.1464	8/112	1650,6134,6185,6194,6203,6726,6748,10952	DDOST,RPL10,RPN2,RPS6,RPS9,SRP9,SSR4,SEC61B
12_Member	GO Biological Processes	GO:0006612	protein targeting to membrane	-3.22508	-1.31591	9/194	5584,5830,6134,6194,6203,6726,10952,51762,56947	PRKCI,PEX5,RPL10,RPS6,RPS9,SRP9,SEC61B,RAB8B,MFF
12_Member	GO Biological Processes	GO:0006605	protein targeting	-3.15233	-1.24832	14/426	5195,5584,5830,5873,6134,6194,6203,6726,10456,10952,11001,51762,54832,56947	PEX14,PRKCI,PEX5,RAB27A,RPL10,RPS6,RPS9,SRP9,HAX1,SEC61B,SLC27A2,RAB8B,VPS13C,MFF
12_Member	GO Biological Processes	GO:0006614	SRP-dependent cotranslational protein targeting to membrane	-2.23374	-0.513426	5/95	6134,6194,6203,6726,10952	RPL10,RPS6,RPS9,SRP9,SEC61B
12_Member	GO Biological Processes	GO:0006613	cotranslational protein targeting to membrane	-2.15904	-0.464211	5/99	6134,6194,6203,6726,10952	RPL10,RPS6,RPS9,SRP9,SEC61B
12_Member	Reactome Gene Sets	R-HSA-72766	Translation	-2.04715	-0.380288	9/291	1650,6134,6185,6194,6203,6726,6748,10952,51069	DDOST,RPL10,RPN2,RPS6,RPS9,SRP9,SSR4,SEC61B,MRPL2
13_Summary	GO Biological Processes	GO:0006997	nucleus organization	-6.12312	-3.80401	11/135	4928,5371,8815,23399,55746,57122,57142,79643,91782,221035,221496,11097,3304,2821,83440,54892,5195,5580,5830,10527,51762,6134,6194,6203,54472,513,6714,51094,55829,89801,22931,488,375,4864,9692	NUP98,PML,BANF1,CTDNEP1,NUP133,NUP107,RTN4,CHMP6,CHMP7,REEP3,LEMD2,NUP42,HSPA1B,GPI,ADPGK,NCAPG2,PEX14,PRKCD,PEX5,IPO7,RAB8B,RPL10,RPS6,RPS9,TOLLIP,ATP5F1D,SRC,ADIPOR1,SELENOS,PPP1R3F,RAB18,ATP2A2,ARF1,NPC1,PRORP
13_Member	GO Biological Processes	GO:0006997	nucleus organization	-6.12312	-3.80401	11/135	4928,5371,8815,23399,55746,57122,57142,79643,91782,221035,221496	NUP98,PML,BANF1,CTDNEP1,NUP133,NUP107,RTN4,CHMP6,CHMP7,REEP3,LEMD2
13_Member	Reactome Gene Sets	R-HSA-2980766	Nuclear Envelope Breakdown	-5.54533	-3.30177	7/52	4928,8815,11097,23399,55746,57122,221496	NUP98,BANF1,NUP42,CTDNEP1,NUP133,NUP107,LEMD2
13_Member	CORUM	CORUM:1347	NPC subcomplex (NUP98, NUP107, NUP133, NUP160)	-5.16604	-2.98542	3/4	4928,55746,57122	NUP98,NUP133,NUP107
13_Member	GO Biological Processes	GO:0006999	nuclear pore organization	-4.72947	-2.59788	4/14	4928,55746,57122,57142	NUP98,NUP133,NUP107,RTN4
13_Member	Reactome Gene Sets	R-HSA-2995410	Nuclear Envelope (NE) Reassembly	-4.47636	-2.35591	7/75	4928,8815,55746,57122,79643,91782,221496	NUP98,BANF1,NUP133,NUP107,CHMP6,CHMP7,LEMD2
13_Member	GO Biological Processes	GO:0000972	transcription-dependent tethering of RNA polymerase II gene DNA at nuclear periphery	-4.23571	-2.17312	3/7	4928,55746,57122	NUP98,NUP133,NUP107
13_Member	Reactome Gene Sets	R-HSA-180910	Vpr-mediated nuclear import of PICs	-4.11205	-2.08075	5/37	4928,8815,11097,55746,57122	NUP98,BANF1,NUP42,NUP133,NUP107
13_Member	Reactome Gene Sets	R-HSA-3232142	SUMOylation of ubiquitinylation proteins	-4.05504	-2.02819	5/38	4928,5371,11097,55746,57122	NUP98,PML,NUP42,NUP133,NUP107
13_Member	Reactome Gene Sets	R-HSA-168274	Export of Viral Ribonucleoproteins from Nucleus	-3.99972	-1.98422	5/39	3304,4928,11097,55746,57122	HSPA1B,NUP98,NUP42,NUP133,NUP107
13_Member	Reactome Gene Sets	R-HSA-176033	Interactions of Vpr with host cellular proteins	-3.94599	-1.94285	5/40	4928,8815,11097,55746,57122	NUP98,BANF1,NUP42,NUP133,NUP107
13_Member	CORUM	CORUM:87	Nup 107-160 subcomplex	-3.86326	-1.86844	3/9	4928,55746,57122	NUP98,NUP133,NUP107
13_Member	GO Biological Processes	GO:0051292	nuclear pore complex assembly	-3.71224	-1.73949	3/10	4928,57122,57142	NUP98,NUP107,RTN4
13_Member	Reactome Gene Sets	R-HSA-70171	Glycolysis	-3.67051	-1.69971	6/71	2821,4928,11097,55746,57122,83440	GPI,NUP98,NUP42,NUP133,NUP107,ADPGK
13_Member	Reactome Gene Sets	R-HSA-68875	Mitotic Prophase	-3.47933	-1.53129	8/142	4928,8815,11097,23399,54892,55746,57122,221496	NUP98,BANF1,NUP42,CTDNEP1,NCAPG2,NUP133,NUP107,LEMD2
13_Member	Reactome Gene Sets	R-HSA-170822	Regulation of Glucokinase by Glucokinase Regulatory Protein	-3.302	-1.38601	4/31	4928,11097,55746,57122	NUP98,NUP42,NUP133,NUP107
13_Member	Reactome Gene Sets	R-HSA-5619107	Defective TPR may confer susceptibility towards thyroid papillary carcinoma (TPC)	-3.302	-1.38601	4/31	4928,11097,55746,57122	NUP98,NUP42,NUP133,NUP107
13_Member	GO Biological Processes	GO:0006409	tRNA export from nucleus	-3.14582	-1.24832	4/34	4928,11097,55746,57122	NUP98,NUP42,NUP133,NUP107
13_Member	GO Biological Processes	GO:0071431	tRNA-containing ribonucleoprotein complex export from nucleus	-3.14582	-1.24832	4/34	4928,11097,55746,57122	NUP98,NUP42,NUP133,NUP107
13_Member	Reactome Gene Sets	R-HSA-159227	Transport of the SLBP independent Mature mRNA	-3.14582	-1.24832	4/34	4928,11097,55746,57122	NUP98,NUP42,NUP133,NUP107
13_Member	Reactome Gene Sets	R-HSA-180746	Nuclear import of Rev protein	-3.14582	-1.24832	4/34	4928,11097,55746,57122	NUP98,NUP42,NUP133,NUP107
13_Member	Reactome Gene Sets	R-HSA-4085377	SUMOylation of SUMOylation proteins	-3.14582	-1.24832	4/34	4928,11097,55746,57122	NUP98,NUP42,NUP133,NUP107
13_Member	Reactome Gene Sets	R-HSA-159230	Transport of the SLBP Dependant Mature mRNA	-3.09721	-1.20786	4/35	4928,11097,55746,57122	NUP98,NUP42,NUP133,NUP107
13_Member	Reactome Gene Sets	R-HSA-165054	Rev-mediated nuclear export of HIV RNA	-3.09721	-1.20786	4/35	4928,11097,55746,57122	NUP98,NUP42,NUP133,NUP107
13_Member	Reactome Gene Sets	R-HSA-168271	Transport of Ribonucleoproteins into the Host Nucleus	-3.09721	-1.20786	4/35	4928,11097,55746,57122	NUP98,NUP42,NUP133,NUP107
13_Member	Reactome Gene Sets	R-HSA-3301854	Nuclear Pore Complex (NPC) Disassembly	-3.09721	-1.20786	4/35	4928,11097,55746,57122	NUP98,NUP42,NUP133,NUP107
13_Member	Reactome Gene Sets	R-HSA-70326	Glucose metabolism	-3.08954	-1.2018	6/91	2821,4928,11097,55746,57122,83440	GPI,NUP98,NUP42,NUP133,NUP107,ADPGK
13_Member	GO Biological Processes	GO:0017038	protein import	-3.03969	-1.16149	9/206	4928,5195,5371,5580,5830,10527,51762,55746,57122	NUP98,PEX14,PML,PRKCD,PEX5,IPO7,RAB8B,NUP133,NUP107
13_Member	Reactome Gene Sets	R-HSA-168255	Influenza Infection	-3.03112	-1.15606	8/166	3304,4928,6134,6194,6203,11097,55746,57122	HSPA1B,NUP98,RPL10,RPS6,RPS9,NUP42,NUP133,NUP107
13_Member	GO Biological Processes	GO:0051031	tRNA transport	-3.00455	-1.1357	4/37	4928,11097,55746,57122	NUP98,NUP42,NUP133,NUP107
13_Member	Reactome Gene Sets	R-HSA-168333	NEP/NS2 Interacts with the Cellular Export Machinery	-3.00455	-1.1357	4/37	4928,11097,55746,57122	NUP98,NUP42,NUP133,NUP107
13_Member	Reactome Gene Sets	R-HSA-177243	Interactions of Rev with host cellular proteins	-3.00455	-1.1357	4/37	4928,11097,55746,57122	NUP98,NUP42,NUP133,NUP107
13_Member	GO Biological Processes	GO:0097064	ncRNA export from nucleus	-2.96034	-1.0976	4/38	4928,11097,55746,57122	NUP98,NUP42,NUP133,NUP107
13_Member	Reactome Gene Sets	R-HSA-3371453	Regulation of HSF1-mediated heat shock response	-2.83658	-1.00045	5/69	3304,4928,11097,55746,57122	HSPA1B,NUP98,NUP42,NUP133,NUP107
13_Member	Reactome Gene Sets	R-HSA-159231	Transport of Mature mRNA Derived from an Intronless Transcript	-2.83526	-1.00045	4/41	4928,11097,55746,57122	NUP98,NUP42,NUP133,NUP107
13_Member	Reactome Gene Sets	R-HSA-168276	NS1 Mediated Effects on Host Pathways	-2.83526	-1.00045	4/41	4928,11097,55746,57122	NUP98,NUP42,NUP133,NUP107
13_Member	Reactome Gene Sets	R-HSA-159234	Transport of Mature mRNAs Derived from Intronless Transcripts	-2.79587	-0.963906	4/42	4928,11097,55746,57122	NUP98,NUP42,NUP133,NUP107
13_Member	Reactome Gene Sets	R-HSA-168273	Influenza Viral RNA Transcription and Replication	-2.71998	-0.8978	7/145	4928,6134,6194,6203,11097,55746,57122	NUP98,RPL10,RPS6,RPS9,NUP42,NUP133,NUP107
13_Member	GO Biological Processes	GO:0046931	pore complex assembly	-2.71011	-0.890295	3/21	4928,57122,57142	NUP98,NUP107,RTN4
13_Member	Reactome Gene Sets	R-HSA-4615885	SUMOylation of DNA replication proteins	-2.68389	-0.867207	4/45	4928,11097,55746,57122	NUP98,NUP42,NUP133,NUP107
13_Member	Reactome Gene Sets	R-HSA-3108214	SUMOylation of DNA damage response and repair proteins	-2.62531	-0.819424	5/77	4928,5371,11097,55746,57122	NUP98,PML,NUP42,NUP133,NUP107
13_Member	Reactome Gene Sets	R-HSA-168325	Viral Messenger RNA Synthesis	-2.6139	-0.81462	4/47	4928,11097,55746,57122	NUP98,NUP42,NUP133,NUP107
13_Member	Reactome Gene Sets	R-HSA-4570464	SUMOylation of RNA binding proteins	-2.6139	-0.81462	4/47	4928,11097,55746,57122	NUP98,NUP42,NUP133,NUP107
13_Member	GO Biological Processes	GO:1900034	regulation of cellular response to heat	-2.57657	-0.786384	5/79	3304,4928,11097,55746,57122	HSPA1B,NUP98,NUP42,NUP133,NUP107
13_Member	GO Biological Processes	GO:0006096	glycolytic process	-2.56785	-0.780222	6/115	2821,4928,11097,55746,57122,83440	GPI,NUP98,NUP42,NUP133,NUP107,ADPGK
13_Member	GO Biological Processes	GO:0006757	ATP generation from ADP	-2.54909	-0.764014	6/116	2821,4928,11097,55746,57122,83440	GPI,NUP98,NUP42,NUP133,NUP107,ADPGK
13_Member	GO Biological Processes	GO:0016925	protein sumoylation	-2.5293	-0.75177	5/81	4928,11097,54472,55746,57122	NUP98,NUP42,TOLLIP,NUP133,NUP107
13_Member	Reactome Gene Sets	R-HSA-162587	HIV Life Cycle	-2.49545	-0.720414	7/159	4928,8815,11097,55746,57122,79643,91782	NUP98,BANF1,NUP42,NUP133,NUP107,CHMP6,CHMP7
13_Member	GO Biological Processes	GO:0042866	pyruvate biosynthetic process	-2.49402	-0.720225	6/119	2821,4928,11097,55746,57122,83440	GPI,NUP98,NUP42,NUP133,NUP107,ADPGK
13_Member	GO Biological Processes	GO:0006754	ATP biosynthetic process	-2.4804	-0.715179	7/160	513,2821,4928,11097,55746,57122,83440	ATP5F1D,GPI,NUP98,NUP42,NUP133,NUP107,ADPGK
13_Member	Reactome Gene Sets	R-HSA-191859	snRNP Assembly	-2.42301	-0.666195	4/53	4928,11097,55746,57122	NUP98,NUP42,NUP133,NUP107
13_Member	Reactome Gene Sets	R-HSA-194441	Metabolism of non-coding RNA	-2.42301	-0.666195	4/53	4928,11097,55746,57122	NUP98,NUP42,NUP133,NUP107
13_Member	GO Biological Processes	GO:0006109	regulation of carbohydrate metabolic process	-2.4189	-0.663274	8/208	4928,6714,11097,51094,55746,55829,57122,89801	NUP98,SRC,NUP42,ADIPOR1,NUP133,SELENOS,NUP107,PPP1R3F
13_Member	Reactome Gene Sets	R-HSA-9615933	Postmitotic nuclear pore complex (NPC) reformation	-2.39093	-0.638846	3/27	4928,55746,57122	NUP98,NUP133,NUP107
13_Member	GO Biological Processes	GO:0046031	ADP metabolic process	-2.35535	-0.607952	6/127	2821,4928,11097,55746,57122,83440	GPI,NUP98,NUP42,NUP133,NUP107,ADPGK
13_Member	Reactome Gene Sets	R-HSA-3371556	Cellular response to heat stress	-2.35342	-0.607184	5/89	3304,4928,11097,55746,57122	HSPA1B,NUP98,NUP42,NUP133,NUP107
13_Member	GO Biological Processes	GO:0051170	import into nucleus	-2.33639	-0.595924	7/170	4928,5371,5580,10527,22931,55746,57122	NUP98,PML,PRKCD,IPO7,RAB18,NUP133,NUP107
13_Member	GO Biological Processes	GO:0009206	purine ribonucleoside triphosphate biosynthetic process	-2.32261	-0.583285	7/171	513,2821,4928,11097,55746,57122,83440	ATP5F1D,GPI,NUP98,NUP42,NUP133,NUP107,ADPGK
13_Member	GO Biological Processes	GO:0075733	intracellular transport of virus	-2.30925	-0.575286	4/57	4928,11097,55746,57122	NUP98,NUP42,NUP133,NUP107
13_Member	Reactome Gene Sets	R-HSA-6784531	tRNA processing in the nucleus	-2.30925	-0.575286	4/57	4928,11097,55746,57122	NUP98,NUP42,NUP133,NUP107
13_Member	GO Biological Processes	GO:0009145	purine nucleoside triphosphate biosynthetic process	-2.30893	-0.575286	7/172	513,2821,4928,11097,55746,57122,83440	ATP5F1D,GPI,NUP98,NUP42,NUP133,NUP107,ADPGK
13_Member	GO Biological Processes	GO:0006165	nucleoside diphosphate phosphorylation	-2.24285	-0.518499	6/134	2821,4928,11097,55746,57122,83440	GPI,NUP98,NUP42,NUP133,NUP107,ADPGK
13_Member	GO Biological Processes	GO:0009201	ribonucleoside triphosphate biosynthetic process	-2.24211	-0.518499	7/177	513,2821,4928,11097,55746,57122,83440	ATP5F1D,GPI,NUP98,NUP42,NUP133,NUP107,ADPGK
13_Member	GO Biological Processes	GO:0019083	viral transcription	-2.24211	-0.518499	7/177	4928,6134,6194,6203,11097,55746,57122	NUP98,RPL10,RPS6,RPS9,NUP42,NUP133,NUP107
13_Member	GO Biological Processes	GO:0046794	transport of virus	-2.22992	-0.512875	4/60	4928,11097,55746,57122	NUP98,NUP42,NUP133,NUP107
13_Member	GO Biological Processes	GO:0034605	cellular response to heat	-2.21209	-0.503643	6/136	488,3304,4928,11097,55746,57122	ATP2A2,HSPA1B,NUP98,NUP42,NUP133,NUP107
13_Member	GO Biological Processes	GO:0046939	nucleotide phosphorylation	-2.21209	-0.503643	6/136	2821,4928,11097,55746,57122,83440	GPI,NUP98,NUP42,NUP133,NUP107,ADPGK
13_Member	Reactome Gene Sets	R-HSA-162909	Host Interactions of HIV factors	-2.21209	-0.503643	6/136	375,4928,8815,11097,55746,57122	ARF1,NUP98,BANF1,NUP42,NUP133,NUP107
13_Member	GO Biological Processes	GO:0009135	purine nucleoside diphosphate metabolic process	-2.16703	-0.466226	6/139	2821,4928,11097,55746,57122,83440	GPI,NUP98,NUP42,NUP133,NUP107,ADPGK
13_Member	GO Biological Processes	GO:0009179	purine ribonucleoside diphosphate metabolic process	-2.16703	-0.466226	6/139	2821,4928,11097,55746,57122,83440	GPI,NUP98,NUP42,NUP133,NUP107,ADPGK
13_Member	GO Biological Processes	GO:0009127	purine nucleoside monophosphate biosynthetic process	-2.1652	-0.466226	7/183	513,2821,4928,11097,55746,57122,83440	ATP5F1D,GPI,NUP98,NUP42,NUP133,NUP107,ADPGK
13_Member	GO Biological Processes	GO:0009168	purine ribonucleoside monophosphate biosynthetic process	-2.1652	-0.466226	7/183	513,2821,4928,11097,55746,57122,83440	ATP5F1D,GPI,NUP98,NUP42,NUP133,NUP107,ADPGK
13_Member	GO Biological Processes	GO:0019058	viral life cycle	-2.15964	-0.464211	10/330	3304,4864,4928,5371,8815,11097,55746,57122,79643,91782	HSPA1B,NPC1,NUP98,PML,BANF1,NUP42,NUP133,NUP107,CHMP6,CHMP7
13_Member	GO Biological Processes	GO:0009185	ribonucleoside diphosphate metabolic process	-2.13769	-0.446976	6/141	2821,4928,11097,55746,57122,83440	GPI,NUP98,NUP42,NUP133,NUP107,ADPGK
13_Member	GO Biological Processes	GO:0009142	nucleoside triphosphate biosynthetic process	-2.10367	-0.423054	7/188	513,2821,4928,11097,55746,57122,83440	ATP5F1D,GPI,NUP98,NUP42,NUP133,NUP107,ADPGK
13_Member	Reactome Gene Sets	R-HSA-162599	Late Phase of HIV Life Cycle	-2.06667	-0.394948	6/146	4928,11097,55746,57122,79643,91782	NUP98,NUP42,NUP133,NUP107,CHMP6,CHMP7
13_Member	GO Biological Processes	GO:0019359	nicotinamide nucleotide biosynthetic process	-2.05285	-0.384052	6/147	2821,4928,11097,55746,57122,83440	GPI,NUP98,NUP42,NUP133,NUP107,ADPGK
13_Member	GO Biological Processes	GO:0019363	pyridine nucleotide biosynthetic process	-2.05285	-0.384052	6/147	2821,4928,11097,55746,57122,83440	GPI,NUP98,NUP42,NUP133,NUP107,ADPGK
13_Member	Reactome Gene Sets	R-HSA-162906	HIV Infection	-2.04485	-0.378956	8/241	375,4928,8815,11097,55746,57122,79643,91782	ARF1,NUP98,BANF1,NUP42,NUP133,NUP107,CHMP6,CHMP7
13_Member	GO Biological Processes	GO:0019080	viral gene expression	-2.03273	-0.370684	7/194	4928,6134,6194,6203,11097,55746,57122	NUP98,RPL10,RPS6,RPS9,NUP42,NUP133,NUP107
13_Member	GO Biological Processes	GO:0006606	protein import into nucleus	-2.02558	-0.364484	6/149	4928,5371,5580,10527,55746,57122	NUP98,PML,PRKCD,IPO7,NUP133,NUP107
13_Member	Reactome Gene Sets	R-HSA-72306	tRNA processing	-2.02036	-0.361175	5/107	4928,9692,11097,55746,57122	NUP98,PRORP,NUP42,NUP133,NUP107
13_Member	GO Biological Processes	GO:0072525	pyridine-containing compound biosynthetic process	-2.01212	-0.355776	6/150	2821,4928,11097,55746,57122,83440	GPI,NUP98,NUP42,NUP133,NUP107,ADPGK
14_Summary	GO Biological Processes	GO:0006979	response to oxidative stress	-6.08195	-3.77144	20/458	488,1398,1535,2686,3304,4170,4257,4720,5371,5445,5580,5831,6714,9817,10280,55074,55829,55967,56616,84919	ATP2A2,CRK,CYBA,GGT7,HSPA1B,MCL1,MGST1,NDUFS2,PML,PON2,PRKCD,PYCR1,SRC,KEAP1,SIGMAR1,OXR1,SELENOS,NDUFA12,DIABLO,PPP1R15B
14_Member	GO Biological Processes	GO:0006979	response to oxidative stress	-6.08195	-3.77144	20/458	488,1398,1535,2686,3304,4170,4257,4720,5371,5445,5580,5831,6714,9817,10280,55074,55829,55967,56616,84919	ATP2A2,CRK,CYBA,GGT7,HSPA1B,MCL1,MGST1,NDUFS2,PML,PON2,PRKCD,PYCR1,SRC,KEAP1,SIGMAR1,OXR1,SELENOS,NDUFA12,DIABLO,PPP1R15B
14_Member	GO Biological Processes	GO:0034599	cellular response to oxidative stress	-5.24437	-3.03952	15/309	488,1398,1535,3304,4170,4257,5371,5580,5831,6714,9817,10280,55074,55829,56616	ATP2A2,CRK,CYBA,HSPA1B,MCL1,MGST1,PML,PRKCD,PYCR1,SRC,KEAP1,SIGMAR1,OXR1,SELENOS,DIABLO
14_Member	GO Biological Processes	GO:0071447	cellular response to hydroperoxide	-4.03547	-2.01598	3/8	4257,5580,55074	MGST1,PRKCD,OXR1
14_Member	GO Biological Processes	GO:0036473	cell death in response to oxidative stress	-3.79097	-1.81032	7/96	4170,5371,5580,5831,10280,55074,56616	MCL1,PML,PRKCD,PYCR1,SIGMAR1,OXR1,DIABLO
14_Member	GO Biological Processes	GO:0033194	response to hydroperoxide	-2.9107	-1.06219	3/18	4257,5580,55074	MGST1,PRKCD,OXR1
14_Member	GO Biological Processes	GO:0008631	intrinsic apoptotic signaling pathway in response to oxidative stress	-2.75755	-0.932599	4/43	4170,5371,5580,56616	MCL1,PML,PRKCD,DIABLO
15_Summary	GO Biological Processes	GO:0002446	neutrophil mediated immunity	-6.05812	-3.75262	21/502	1315,1535,1650,2821,3304,4257,5580,5873,6836,8560,10043,11001,11334,22931,23385,25840,53917,54472,55860,79888,84514,375,488,5874,9230,51150	COPB1,CYBA,DDOST,GPI,HSPA1B,MGST1,PRKCD,RAB27A,SURF4,DEGS1,TOM1,SLC27A2,TUSC2,RAB18,NCSTN,METTL7A,RAB24,TOLLIP,ACTR10,LPCAT1,GHDC,ARF1,ATP2A2,RAB27B,RAB11B,SDF4
15_Member	GO Biological Processes	GO:0002446	neutrophil mediated immunity	-6.05812	-3.75262	21/502	1315,1535,1650,2821,3304,4257,5580,5873,6836,8560,10043,11001,11334,22931,23385,25840,53917,54472,55860,79888,84514	COPB1,CYBA,DDOST,GPI,HSPA1B,MGST1,PRKCD,RAB27A,SURF4,DEGS1,TOM1,SLC27A2,TUSC2,RAB18,NCSTN,METTL7A,RAB24,TOLLIP,ACTR10,LPCAT1,GHDC
15_Member	Reactome Gene Sets	R-HSA-6798695	Neutrophil degranulation	-5.76888	-3.4951	20/480	1315,1535,1650,2821,3304,4257,5580,5873,6836,8560,10043,11001,22931,23385,25840,53917,54472,55860,79888,84514	COPB1,CYBA,DDOST,GPI,HSPA1B,MGST1,PRKCD,RAB27A,SURF4,DEGS1,TOM1,SLC27A2,RAB18,NCSTN,METTL7A,RAB24,TOLLIP,ACTR10,LPCAT1,GHDC
15_Member	GO Biological Processes	GO:0043312	neutrophil degranulation	-5.65984	-3.40143	20/488	1315,1535,1650,2821,3304,4257,5580,5873,6836,8560,10043,11001,22931,23385,25840,53917,54472,55860,79888,84514	COPB1,CYBA,DDOST,GPI,HSPA1B,MGST1,PRKCD,RAB27A,SURF4,DEGS1,TOM1,SLC27A2,RAB18,NCSTN,METTL7A,RAB24,TOLLIP,ACTR10,LPCAT1,GHDC
15_Member	GO Biological Processes	GO:0002283	neutrophil activation involved in immune response	-5.61958	-3.3705	20/491	1315,1535,1650,2821,3304,4257,5580,5873,6836,8560,10043,11001,22931,23385,25840,53917,54472,55860,79888,84514	COPB1,CYBA,DDOST,GPI,HSPA1B,MGST1,PRKCD,RAB27A,SURF4,DEGS1,TOM1,SLC27A2,RAB18,NCSTN,METTL7A,RAB24,TOLLIP,ACTR10,LPCAT1,GHDC
15_Member	GO Biological Processes	GO:0042119	neutrophil activation	-5.4878	-3.25505	20/501	1315,1535,1650,2821,3304,4257,5580,5873,6836,8560,10043,11001,22931,23385,25840,53917,54472,55860,79888,84514	COPB1,CYBA,DDOST,GPI,HSPA1B,MGST1,PRKCD,RAB27A,SURF4,DEGS1,TOM1,SLC27A2,RAB18,NCSTN,METTL7A,RAB24,TOLLIP,ACTR10,LPCAT1,GHDC
15_Member	GO Biological Processes	GO:0036230	granulocyte activation	-5.41047	-3.18127	20/507	1315,1535,1650,2821,3304,4257,5580,5873,6836,8560,10043,11001,22931,23385,25840,53917,54472,55860,79888,84514	COPB1,CYBA,DDOST,GPI,HSPA1B,MGST1,PRKCD,RAB27A,SURF4,DEGS1,TOM1,SLC27A2,RAB18,NCSTN,METTL7A,RAB24,TOLLIP,ACTR10,LPCAT1,GHDC
15_Member	GO Biological Processes	GO:0002444	myeloid leukocyte mediated immunity	-5.37298	-3.15078	21/555	1315,1535,1650,2821,3304,4257,5580,5873,6836,8560,10043,11001,11334,22931,23385,25840,53917,54472,55860,79888,84514	COPB1,CYBA,DDOST,GPI,HSPA1B,MGST1,PRKCD,RAB27A,SURF4,DEGS1,TOM1,SLC27A2,TUSC2,RAB18,NCSTN,METTL7A,RAB24,TOLLIP,ACTR10,LPCAT1,GHDC
15_Member	GO Biological Processes	GO:0043299	leukocyte degranulation	-5.04217	-2.87228	20/537	1315,1535,1650,2821,3304,4257,5580,5873,6836,8560,10043,11001,22931,23385,25840,53917,54472,55860,79888,84514	COPB1,CYBA,DDOST,GPI,HSPA1B,MGST1,PRKCD,RAB27A,SURF4,DEGS1,TOM1,SLC27A2,RAB18,NCSTN,METTL7A,RAB24,TOLLIP,ACTR10,LPCAT1,GHDC
15_Member	GO Biological Processes	GO:0002275	myeloid cell activation involved in immune response	-4.92581	-2.77105	20/547	1315,1535,1650,2821,3304,4257,5580,5873,6836,8560,10043,11001,22931,23385,25840,53917,54472,55860,79888,84514	COPB1,CYBA,DDOST,GPI,HSPA1B,MGST1,PRKCD,RAB27A,SURF4,DEGS1,TOM1,SLC27A2,RAB18,NCSTN,METTL7A,RAB24,TOLLIP,ACTR10,LPCAT1,GHDC
15_Member	GO Biological Processes	GO:0045055	regulated exocytosis	-4.87434	-2.72842	25/796	375,488,1315,1535,1650,2821,3304,4257,5580,5873,5874,6836,8560,9230,10043,11001,22931,23385,25840,51150,53917,54472,55860,79888,84514	ARF1,ATP2A2,COPB1,CYBA,DDOST,GPI,HSPA1B,MGST1,PRKCD,RAB27A,RAB27B,SURF4,DEGS1,RAB11B,TOM1,SLC27A2,RAB18,NCSTN,METTL7A,SDF4,RAB24,TOLLIP,ACTR10,LPCAT1,GHDC
15_Member	GO Biological Processes	GO:0002274	myeloid leukocyte activation	-3.83154	-1.84082	20/656	1315,1535,1650,2821,3304,4257,5580,5873,6836,8560,10043,11001,22931,23385,25840,53917,54472,55860,79888,84514	COPB1,CYBA,DDOST,GPI,HSPA1B,MGST1,PRKCD,RAB27A,SURF4,DEGS1,TOM1,SLC27A2,RAB18,NCSTN,METTL7A,RAB24,TOLLIP,ACTR10,LPCAT1,GHDC
15_Member	GO Biological Processes	GO:0002366	leukocyte activation involved in immune response	-3.37927	-1.44755	20/711	1315,1535,1650,2821,3304,4257,5580,5873,6836,8560,10043,11001,22931,23385,25840,53917,54472,55860,79888,84514	COPB1,CYBA,DDOST,GPI,HSPA1B,MGST1,PRKCD,RAB27A,SURF4,DEGS1,TOM1,SLC27A2,RAB18,NCSTN,METTL7A,RAB24,TOLLIP,ACTR10,LPCAT1,GHDC
15_Member	GO Biological Processes	GO:0002263	cell activation involved in immune response	-3.34856	-1.42039	20/715	1315,1535,1650,2821,3304,4257,5580,5873,6836,8560,10043,11001,22931,23385,25840,53917,54472,55860,79888,84514	COPB1,CYBA,DDOST,GPI,HSPA1B,MGST1,PRKCD,RAB27A,SURF4,DEGS1,TOM1,SLC27A2,RAB18,NCSTN,METTL7A,RAB24,TOLLIP,ACTR10,LPCAT1,GHDC
16_Summary	CORUM	CORUM:6131	SELK multiprotein complex	-5.39116	-3.16548	4/10	1650,6185,51009,55829,29880,440138,4864,5589,9528,23385,25825,51006,283464	DDOST,RPN2,DERL2,SELENOS,ALG5,ALG11,NPC1,PRKCSH,TMEM59,NCSTN,BACE2,SLC35C2,GXYLT1
16_Member	CORUM	CORUM:6131	SELK multiprotein complex	-5.39116	-3.16548	4/10	1650,6185,51009,55829	DDOST,RPN2,DERL2,SELENOS
16_Member	KEGG Pathway	hsa00510	N-Glycan biosynthesis	-2.54727	-0.763457	4/49	1650,6185,29880,440138	DDOST,RPN2,ALG5,ALG11
16_Member	GO Biological Processes	GO:0009100	glycoprotein metabolic process	-2.32079	-0.582614	12/416	1650,4864,5589,6185,9528,23385,25825,29880,51006,51009,283464,440138	DDOST,NPC1,PRKCSH,RPN2,TMEM59,NCSTN,BACE2,ALG5,SLC35C2,DERL2,GXYLT1,ALG11
16_Member	GO Biological Processes	GO:0018279	protein N-linked glycosylation via asparagine	-2.26004	-0.533108	3/30	1650,6185,29880	DDOST,RPN2,ALG5
16_Member	GO Biological Processes	GO:0018196	peptidyl-asparagine modification	-2.21967	-0.506942	3/31	1650,6185,29880	DDOST,RPN2,ALG5
16_Member	GO Biological Processes	GO:0009101	glycoprotein biosynthetic process	-2.04791	-0.380288	10/343	1650,4864,6185,9528,23385,25825,29880,51006,283464,440138	DDOST,NPC1,RPN2,TMEM59,NCSTN,BACE2,ALG5,SLC35C2,GXYLT1,ALG11
17_Summary	GO Biological Processes	GO:0051640	organelle localization	-5.00423	-2.83789	24/732	375,488,4628,4928,5195,5865,5873,5874,9230,9919,51762,55014,55860,56681,57488,79643,79789,83871,83930,84364,89941,91272,91782,152579,3304,5371,5584,6714,51324,55738,57403,118813,6891,8878	ARF1,ATP2A2,MYH10,NUP98,PEX14,RAB3B,RAB27A,RAB27B,RAB11B,SEC16A,RAB8B,STX17,ACTR10,SAR1A,ESYT2,CHMP6,CLMN,RAB34,STARD3NL,ARFGAP2,RHOT2,BOD1,CHMP7,SCFD2,HSPA1B,PML,PRKCI,SRC,SPG21,ARFGAP1,RAB22A,ZFYVE27,TAP2,SQSTM1
17_Member	GO Biological Processes	GO:0051640	organelle localization	-5.00423	-2.83789	24/732	375,488,4628,4928,5195,5865,5873,5874,9230,9919,51762,55014,55860,56681,57488,79643,79789,83871,83930,84364,89941,91272,91782,152579	ARF1,ATP2A2,MYH10,NUP98,PEX14,RAB3B,RAB27A,RAB27B,RAB11B,SEC16A,RAB8B,STX17,ACTR10,SAR1A,ESYT2,CHMP6,CLMN,RAB34,STARD3NL,ARFGAP2,RHOT2,BOD1,CHMP7,SCFD2
17_Member	KEGG Pathway	hsa04144	Endocytosis	-4.75503	-2.62062	13/260	375,3304,5371,5584,6714,9230,51324,55738,57403,79643,84364,91782,118813	ARF1,HSPA1B,PML,PRKCI,SRC,RAB11B,SPG21,ARFGAP1,RAB22A,CHMP6,ARFGAP2,CHMP7,ZFYVE27
17_Member	GO Biological Processes	GO:0016050	vesicle organization	-4.21825	-2.16631	14/335	375,5584,5873,6891,8878,9919,51762,55014,56681,57403,79643,83871,84364,91782	ARF1,PRKCI,RAB27A,TAP2,SQSTM1,SEC16A,RAB8B,STX17,SAR1A,RAB22A,CHMP6,RAB34,ARFGAP2,CHMP7
17_Member	GO Biological Processes	GO:0051656	establishment of organelle localization	-3.5326	-1.58167	17/536	375,488,4628,5195,5873,5874,9230,9919,55860,56681,79643,79789,83930,84364,89941,91272,91782	ARF1,ATP2A2,MYH10,PEX14,RAB27A,RAB27B,RAB11B,SEC16A,ACTR10,SAR1A,CHMP6,CLMN,STARD3NL,ARFGAP2,RHOT2,BOD1,CHMP7
17_Member	GO Biological Processes	GO:0006900	vesicle budding from membrane	-2.07079	-0.397104	5/104	375,5584,9919,56681,84364	ARF1,PRKCI,SEC16A,SAR1A,ARFGAP2
18_Summary	KEGG Pathway	hsa04137	Mitophagy - animal	-4.8869	-2.73806	7/65	6714,8878,8887,10241,84749,89941,192111,5830,8897,64419,79643,91782,9517,54832,581,10456,56947	SRC,SQSTM1,TAX1BP1,CALCOCO2,USP30,RHOT2,PGAM5,PEX5,MTMR3,MTMR14,CHMP6,CHMP7,SPTLC2,VPS13C,BAX,HAX1,MFF
18_Member	KEGG Pathway	hsa04137	Mitophagy - animal	-4.8869	-2.73806	7/65	6714,8878,8887,10241,84749,89941,192111	SRC,SQSTM1,TAX1BP1,CALCOCO2,USP30,RHOT2,PGAM5
18_Member	Reactome Gene Sets	R-HSA-1632852	Macroautophagy	-4.38695	-2.28533	9/136	5830,6714,8878,8897,64419,79643,84749,91782,192111	PEX5,SRC,SQSTM1,MTMR3,MTMR14,CHMP6,USP30,CHMP7,PGAM5
18_Member	Reactome Gene Sets	R-HSA-9612973	Autophagy	-4.03406	-2.01598	9/151	5830,6714,8878,8897,64419,79643,84749,91782,192111	PEX5,SRC,SQSTM1,MTMR3,MTMR14,CHMP6,USP30,CHMP7,PGAM5
18_Member	Reactome Gene Sets	R-HSA-9664873	Pexophagy	-3.57782	-1.61665	3/11	5830,8878,84749	PEX5,SQSTM1,USP30
18_Member	GO Biological Processes	GO:0061912	selective autophagy	-3.44013	-1.50484	5/51	8878,9517,10241,54832,84749	SQSTM1,SPTLC2,CALCOCO2,VPS13C,USP30
18_Member	GO Biological Processes	GO:0000423	mitophagy	-2.59345	-0.800684	3/23	8878,54832,84749	SQSTM1,VPS13C,USP30
18_Member	Reactome Gene Sets	R-HSA-9663891	Selective autophagy	-2.5293	-0.75177	5/81	5830,6714,8878,84749,192111	PEX5,SRC,SQSTM1,USP30,PGAM5
18_Member	Reactome Gene Sets	R-HSA-5205647	Mitophagy	-2.30196	-0.571686	3/29	6714,8878,192111	SRC,SQSTM1,PGAM5
18_Member	GO Biological Processes	GO:0010821	regulation of mitochondrion organization	-2.07968	-0.403042	7/190	581,8878,10456,54832,56947,84749,89941	BAX,SQSTM1,HAX1,VPS13C,MFF,USP30,RHOT2
19_Summary	GO Biological Processes	GO:0097193	intrinsic apoptotic signaling pathway	-4.27868	-2.18488	13/289	581,1540,4170,4722,5371,5580,6714,9709,10961,23645,55829,56616,81537,488,3304,56947,85450,89941,493,708,7353,23304,51094,55666,57556,221496	BAX,CYLD,MCL1,NDUFS3,PML,PRKCD,SRC,HERPUD1,ERP29,PPP1R15A,SELENOS,DIABLO,SGPP1,ATP2A2,HSPA1B,MFF,ITPRIP,RHOT2,ATP2B4,C1QBP,UFD1,UBR2,ADIPOR1,NPLOC4,SEMA6A,LEMD2
19_Member	GO Biological Processes	GO:0097193	intrinsic apoptotic signaling pathway	-4.27868	-2.18488	13/289	581,1540,4170,4722,5371,5580,6714,9709,10961,23645,55829,56616,81537	BAX,CYLD,MCL1,NDUFS3,PML,PRKCD,SRC,HERPUD1,ERP29,PPP1R15A,SELENOS,DIABLO,SGPP1
19_Member	GO Biological Processes	GO:0070059	intrinsic apoptotic signaling pathway in response to endoplasmic reticulum stress	-3.95949	-1.95425	6/63	581,5371,9709,10961,23645,55829	BAX,PML,HERPUD1,ERP29,PPP1R15A,SELENOS
19_Member	GO Biological Processes	GO:0032469	endoplasmic reticulum calcium ion homeostasis	-3.74472	-1.76606	4/24	488,581,5371,9709	ATP2A2,BAX,PML,HERPUD1
19_Member	GO Biological Processes	GO:2001242	regulation of intrinsic apoptotic signaling pathway	-3.03112	-1.15606	8/166	581,1540,4170,4722,6714,9709,10961,55829	BAX,CYLD,MCL1,NDUFS3,SRC,HERPUD1,ERP29,SELENOS
19_Member	GO Biological Processes	GO:0097190	apoptotic signaling pathway	-2.93118	-1.07448	17/607	581,1540,3304,4170,4722,5371,5580,6714,9709,10961,23645,55829,56616,56947,81537,85450,89941	BAX,CYLD,HSPA1B,MCL1,NDUFS3,PML,PRKCD,SRC,HERPUD1,ERP29,PPP1R15A,SELENOS,DIABLO,MFF,SGPP1,ITPRIP,RHOT2
19_Member	GO Biological Processes	GO:2001233	regulation of apoptotic signaling pathway	-2.84519	-1.00321	13/408	581,1540,3304,4170,4722,5371,5580,6714,9709,10961,55829,56947,85450	BAX,CYLD,HSPA1B,MCL1,NDUFS3,PML,PRKCD,SRC,HERPUD1,ERP29,SELENOS,MFF,ITPRIP
19_Member	GO Biological Processes	GO:0097191	extrinsic apoptotic signaling pathway	-2.7869	-0.956342	9/224	581,1540,3304,4170,5371,6714,56616,81537,85450	BAX,CYLD,HSPA1B,MCL1,PML,SRC,DIABLO,SGPP1,ITPRIP
19_Member	GO Biological Processes	GO:1902532	negative regulation of intracellular signal transduction	-2.38907	-0.638167	15/571	493,708,1540,4170,4722,5580,6714,7353,9709,23304,51094,55666,55829,57556,221496	ATP2B4,C1QBP,CYLD,MCL1,NDUFS3,PRKCD,SRC,UFD1,HERPUD1,UBR2,ADIPOR1,NPLOC4,SELENOS,SEMA6A,LEMD2
19_Member	GO Biological Processes	GO:1902235	regulation of endoplasmic reticulum stress-induced intrinsic apoptotic signaling pathway	-2.18075	-0.477589	3/32	9709,10961,55829	HERPUD1,ERP29,SELENOS
19_Member	GO Biological Processes	GO:2001243	negative regulation of intrinsic apoptotic signaling pathway	-2.15904	-0.464211	5/99	4170,4722,6714,9709,55829	MCL1,NDUFS3,SRC,HERPUD1,SELENOS
19_Member	GO Biological Processes	GO:2001234	negative regulation of apoptotic signaling pathway	-2.12864	-0.439966	8/233	581,3304,4170,4722,6714,9709,55829,85450	BAX,HSPA1B,MCL1,NDUFS3,SRC,HERPUD1,SELENOS,ITPRIP
20_Summary	GO Biological Processes	GO:0008611	ether lipid biosynthetic process	-4.23571	-2.17312	3/7	25979,84188,387521,55711	DHRS7B,FAR1,TMEM189,FAR2
20_Member	GO Biological Processes	GO:0008611	ether lipid biosynthetic process	-4.23571	-2.17312	3/7	25979,84188,387521	DHRS7B,FAR1,TMEM189
20_Member	GO Biological Processes	GO:0046504	glycerol ether biosynthetic process	-4.23571	-2.17312	3/7	25979,84188,387521	DHRS7B,FAR1,TMEM189
20_Member	GO Biological Processes	GO:1901503	ether biosynthetic process	-4.23571	-2.17312	3/7	25979,84188,387521	DHRS7B,FAR1,TMEM189
20_Member	Reactome Gene Sets	R-HSA-8848584	Wax and plasmalogen biosynthesis	-4.23571	-2.17312	3/7	25979,55711,84188	DHRS7B,FAR2,FAR1
20_Member	GO Biological Processes	GO:0046485	ether lipid metabolic process	-3.71224	-1.73949	3/10	25979,84188,387521	DHRS7B,FAR1,TMEM189
20_Member	GO Biological Processes	GO:0097384	cellular lipid biosynthetic process	-3.57782	-1.61665	3/11	25979,84188,387521	DHRS7B,FAR1,TMEM189
20_Member	GO Biological Processes	GO:0006662	glycerol ether metabolic process	-3.45676	-1.51605	3/12	25979,84188,387521	DHRS7B,FAR1,TMEM189
20_Member	GO Biological Processes	GO:0018904	ether metabolic process	-3.06647	-1.18512	3/16	25979,84188,387521	DHRS7B,FAR1,TMEM189

### Sheet: NSP7
GroupID	Category	Term	Description	LogP	Log(q-value)	InTerm_InList	Genes	Symbols
1_Summary	GO Biological Processes	GO:0007017	microtubule-based process	-21.6699	-17.3508	53/784	324,583,667,675,2319,4605,5108,6674,7345,7840,8382,8481,9648,9700,9738,9857,10112,10403,10615,22994,22995,23354,25911,26146,26271,28981,54462,54801,54930,55125,55142,55559,55614,57584,57662,57701,64837,64946,79441,79598,79649,79659,80173,85440,89796,90410,93323,115106,116840,123811,140609,284403,285331,699,701,995,1763,4927,5424,5426,5684,8607,9025,9818,9918,10856,11130,23397,51433,51434,53371,57082,63967,64682,91768,119504,286826,4867,9657,10640,60412,1663,8621,10459,10807,11319,23269,25904,25959,26058,54962,57448,58490,79027,79577,83746,4750,6777,23331,1785,57617,2245,26051	APC,BBS2,DST,BRCA2,FLOT2,MYBL2,PCM1,SPAG1,UCHL1,ALMS1,NME5,OFD1,GCC2,ESPL1,CCP110,CEP350,KIF20A,NDC80,SPAG5,CEP131,CEP152,HAUS5,DPCD,TRAF3IP1,FBXO5,IFT81,CCSER2,HAUS6,HAUS4,CEP192,HAUS2,HAUS7,KIF16B,ARHGAP21,CAMSAP3,NCKAP5L,KLC2,CENPH,HAUS3,CEP97,MAP7D3,DYNC2H1,IFT74,DOCK7,NAV1,IFT20,HAUS8,HAUS1,CNTROB,CEP20,NEK7,WDR62,CCDC66,BUB1,BUB1B,CDC25C,DNA2,NUP88,POLD1,POLE,PSMA3,RUVBL1,RNF8,NUP58,NCAPD2,RUVBL2,ZWINT,NCAPH,ANAPC5,ANAPC7,NUP54,KNL1,CLSPN,ANAPC1,CABLES1,ANAPC16,LIN9,NPHP1,IQCB1,EXOC5,EXOC4,DDX11,CDK13,MAD2L2,ENTR1,ECD,MGA,CNOT10,KANK2,GIGYF2,TIPIN,BIRC6,RPRD1B,ZNF655,CDC73,L3MBTL2,NEK1,STAT5B,TTC28,DNM2,VPS18,FGD1,PPP1R16B
1_Member	GO Biological Processes	GO:0007017	microtubule-based process	-21.6699	-17.3508	53/784	324,583,667,675,2319,4605,5108,6674,7345,7840,8382,8481,9648,9700,9738,9857,10112,10403,10615,22994,22995,23354,25911,26146,26271,28981,54462,54801,54930,55125,55142,55559,55614,57584,57662,57701,64837,64946,79441,79598,79649,79659,80173,85440,89796,90410,93323,115106,116840,123811,140609,284403,285331	APC,BBS2,DST,BRCA2,FLOT2,MYBL2,PCM1,SPAG1,UCHL1,ALMS1,NME5,OFD1,GCC2,ESPL1,CCP110,CEP350,KIF20A,NDC80,SPAG5,CEP131,CEP152,HAUS5,DPCD,TRAF3IP1,FBXO5,IFT81,CCSER2,HAUS6,HAUS4,CEP192,HAUS2,HAUS7,KIF16B,ARHGAP21,CAMSAP3,NCKAP5L,KLC2,CENPH,HAUS3,CEP97,MAP7D3,DYNC2H1,IFT74,DOCK7,NAV1,IFT20,HAUS8,HAUS1,CNTROB,CEP20,NEK7,WDR62,CCDC66
1_Member	Reactome Gene Sets	R-HSA-1640170	Cell Cycle	-19.7563	-15.7382	47/673	675,699,701,995,1763,4605,4927,5108,5424,5426,5684,7840,8481,8607,9025,9700,9738,9818,9918,10112,10403,10856,11130,22994,22995,23354,23397,26271,51433,51434,53371,54801,54930,55125,55142,55559,57082,63967,64682,64946,79441,91768,93323,115106,119504,140609,286826	BRCA2,BUB1,BUB1B,CDC25C,DNA2,MYBL2,NUP88,PCM1,POLD1,POLE,PSMA3,ALMS1,OFD1,RUVBL1,RNF8,ESPL1,CCP110,NUP58,NCAPD2,KIF20A,NDC80,RUVBL2,ZWINT,CEP131,CEP152,HAUS5,NCAPH,FBXO5,ANAPC5,ANAPC7,NUP54,HAUS6,HAUS4,CEP192,HAUS2,HAUS7,KNL1,CLSPN,ANAPC1,CENPH,HAUS3,CABLES1,HAUS8,HAUS1,ANAPC16,NEK7,LIN9
1_Member	Reactome Gene Sets	R-HSA-69278	Cell Cycle, Mitotic	-18.7848	-15.0677	42/560	699,701,995,1763,4605,4927,5108,5424,5426,5684,7840,8481,9700,9738,9818,9918,10112,10403,11130,22994,22995,23354,23397,26271,51433,51434,53371,54801,54930,55125,55142,55559,57082,64682,64946,79441,91768,93323,115106,119504,140609,286826	BUB1,BUB1B,CDC25C,DNA2,MYBL2,NUP88,PCM1,POLD1,POLE,PSMA3,ALMS1,OFD1,ESPL1,CCP110,NUP58,NCAPD2,KIF20A,NDC80,ZWINT,CEP131,CEP152,HAUS5,NCAPH,FBXO5,ANAPC5,ANAPC7,NUP54,HAUS6,HAUS4,CEP192,HAUS2,HAUS7,KNL1,ANAPC1,CENPH,HAUS3,CABLES1,HAUS8,HAUS1,ANAPC16,NEK7,LIN9
1_Member	GO Biological Processes	GO:0000226	microtubule cytoskeleton organization	-18.0858	-14.4656	42/585	324,583,667,675,4605,5108,6674,7840,8481,9648,9700,9738,9857,10112,10403,10615,22994,22995,23354,26146,26271,54462,54801,54930,55125,55142,55559,57662,57701,64946,79441,79598,79649,85440,89796,93323,115106,116840,123811,140609,284403,285331	APC,BBS2,DST,BRCA2,MYBL2,PCM1,SPAG1,ALMS1,OFD1,GCC2,ESPL1,CCP110,CEP350,KIF20A,NDC80,SPAG5,CEP131,CEP152,HAUS5,TRAF3IP1,FBXO5,CCSER2,HAUS6,HAUS4,CEP192,HAUS2,HAUS7,CAMSAP3,NCKAP5L,CENPH,HAUS3,CEP97,MAP7D3,DOCK7,NAV1,HAUS8,HAUS1,CNTROB,CEP20,NEK7,WDR62,CCDC66
1_Member	Reactome Gene Sets	R-HSA-5617833	Cilium Assembly	-17.452	-13.9111	26/201	583,4867,5108,7840,8481,9657,9738,10640,22994,22995,23354,26146,28981,54801,54930,55125,55142,55559,60412,79441,79598,79659,80173,90410,93323,115106	BBS2,NPHP1,PCM1,ALMS1,OFD1,IQCB1,CCP110,EXOC5,CEP131,CEP152,HAUS5,TRAF3IP1,IFT81,HAUS6,HAUS4,CEP192,HAUS2,HAUS7,EXOC4,HAUS3,CEP97,DYNC2H1,IFT74,IFT20,HAUS8,HAUS1
1_Member	Reactome Gene Sets	R-HSA-68886	M Phase	-17.2008	-13.7268	35/417	699,701,4927,5108,5684,7840,8481,9700,9738,9818,9918,10112,10403,11130,22994,22995,23354,23397,26271,51433,51434,53371,54801,54930,55125,55142,55559,57082,64682,64946,79441,93323,115106,119504,140609	BUB1,BUB1B,NUP88,PCM1,PSMA3,ALMS1,OFD1,ESPL1,CCP110,NUP58,NCAPD2,KIF20A,NDC80,ZWINT,CEP131,CEP152,HAUS5,NCAPH,FBXO5,ANAPC5,ANAPC7,NUP54,HAUS6,HAUS4,CEP192,HAUS2,HAUS7,KNL1,ANAPC1,CENPH,HAUS3,HAUS8,HAUS1,ANAPC16,NEK7
1_Member	GO Biological Processes	GO:0010564	regulation of cell cycle process	-16.8613	-13.4453	47/795	324,675,699,701,995,1663,5108,5684,7840,8481,8621,9700,9738,10112,10403,10459,10615,10807,11319,22994,22995,23269,23354,25904,25959,26058,26271,51433,51434,54801,54930,54962,55125,55142,55559,57448,58490,63967,64682,79027,79441,79577,79598,83746,93323,115106,119504	APC,BRCA2,BUB1,BUB1B,CDC25C,DDX11,PCM1,PSMA3,ALMS1,OFD1,CDK13,ESPL1,CCP110,KIF20A,NDC80,MAD2L2,SPAG5,ENTR1,ECD,CEP131,CEP152,MGA,HAUS5,CNOT10,KANK2,GIGYF2,FBXO5,ANAPC5,ANAPC7,HAUS6,HAUS4,TIPIN,CEP192,HAUS2,HAUS7,BIRC6,RPRD1B,CLSPN,ANAPC1,ZNF655,HAUS3,CDC73,CEP97,L3MBTL2,HAUS8,HAUS1,ANAPC16
1_Member	GO Biological Processes	GO:0007346	regulation of mitotic cell cycle	-16.3551	-12.9902	44/718	324,675,699,701,995,4750,5108,5684,6777,7840,8481,8621,9700,9738,10403,10459,11130,11319,22994,22995,23331,23354,25904,25959,26058,26271,51433,51434,54801,54930,54962,55125,55142,55559,63967,64682,79027,79441,79577,79598,93323,115106,119504,140609	APC,BRCA2,BUB1,BUB1B,CDC25C,NEK1,PCM1,PSMA3,STAT5B,ALMS1,OFD1,CDK13,ESPL1,CCP110,NDC80,MAD2L2,ZWINT,ECD,CEP131,CEP152,TTC28,HAUS5,CNOT10,KANK2,GIGYF2,FBXO5,ANAPC5,ANAPC7,HAUS6,HAUS4,TIPIN,CEP192,HAUS2,HAUS7,CLSPN,ANAPC1,ZNF655,HAUS3,CDC73,CEP97,HAUS8,HAUS1,ANAPC16,NEK7
1_Member	GO Biological Processes	GO:0060271	cilium assembly	-16.3047	-12.9856	33/391	583,1785,4750,4867,5108,6674,7840,8382,8481,9657,9738,10640,10807,22994,22995,23354,26146,28981,54801,54930,55125,55142,55559,79441,79598,79659,80173,90410,93323,115106,116840,123811,285331	BBS2,DNM2,NEK1,NPHP1,PCM1,SPAG1,ALMS1,NME5,OFD1,IQCB1,CCP110,EXOC5,ENTR1,CEP131,CEP152,HAUS5,TRAF3IP1,IFT81,HAUS6,HAUS4,CEP192,HAUS2,HAUS7,HAUS3,CEP97,DYNC2H1,IFT74,IFT20,HAUS8,HAUS1,CNTROB,CEP20,CCDC66
1_Member	GO Biological Processes	GO:1901990	regulation of mitotic cell cycle phase transition	-16.1959	-12.9182	35/449	324,699,701,995,5108,5684,7840,8481,9700,9738,10403,10459,11319,22994,22995,23354,25904,25959,26058,26271,51433,51434,54801,54930,55125,55142,55559,63967,64682,79027,79441,79577,93323,115106,119504	APC,BUB1,BUB1B,CDC25C,PCM1,PSMA3,ALMS1,OFD1,ESPL1,CCP110,NDC80,MAD2L2,ECD,CEP131,CEP152,HAUS5,CNOT10,KANK2,GIGYF2,FBXO5,ANAPC5,ANAPC7,HAUS6,HAUS4,CEP192,HAUS2,HAUS7,CLSPN,ANAPC1,ZNF655,HAUS3,CDC73,HAUS8,HAUS1,ANAPC16
1_Member	GO Biological Processes	GO:0044782	cilium organization	-15.7258	-12.4859	33/409	583,1785,4750,4867,5108,6674,7840,8382,8481,9657,9738,10640,10807,22994,22995,23354,26146,28981,54801,54930,55125,55142,55559,79441,79598,79659,80173,90410,93323,115106,116840,123811,285331	BBS2,DNM2,NEK1,NPHP1,PCM1,SPAG1,ALMS1,NME5,OFD1,IQCB1,CCP110,EXOC5,ENTR1,CEP131,CEP152,HAUS5,TRAF3IP1,IFT81,HAUS6,HAUS4,CEP192,HAUS2,HAUS7,HAUS3,CEP97,DYNC2H1,IFT74,IFT20,HAUS8,HAUS1,CNTROB,CEP20,CCDC66
1_Member	GO Biological Processes	GO:0097711	ciliary basal body-plasma membrane docking	-15.2403	-12.0351	18/95	4867,5108,7840,8481,9657,9738,22994,22995,23354,54801,54930,55125,55142,55559,79441,79598,93323,115106	NPHP1,PCM1,ALMS1,OFD1,IQCB1,CCP110,CEP131,CEP152,HAUS5,HAUS6,HAUS4,CEP192,HAUS2,HAUS7,HAUS3,CEP97,HAUS8,HAUS1
1_Member	Reactome Gene Sets	R-HSA-68877	Mitotic Prometaphase	-15.1894	-12.0164	24/204	699,701,5108,7840,8481,9738,9918,10403,11130,22994,22995,23354,23397,54801,54930,55125,55142,55559,57082,64946,79441,93323,115106,140609	BUB1,BUB1B,PCM1,ALMS1,OFD1,CCP110,NCAPD2,NDC80,ZWINT,CEP131,CEP152,HAUS5,NCAPH,HAUS6,HAUS4,CEP192,HAUS2,HAUS7,KNL1,CENPH,HAUS3,HAUS8,HAUS1,NEK7
1_Member	GO Biological Processes	GO:1901987	regulation of cell cycle phase transition	-15.1106	-11.9676	35/487	324,699,701,995,5108,5684,7840,8481,9700,9738,10403,10459,11319,22994,22995,23354,25904,25959,26058,26271,51433,51434,54801,54930,55125,55142,55559,63967,64682,79027,79441,79577,93323,115106,119504	APC,BUB1,BUB1B,CDC25C,PCM1,PSMA3,ALMS1,OFD1,ESPL1,CCP110,NDC80,MAD2L2,ECD,CEP131,CEP152,HAUS5,CNOT10,KANK2,GIGYF2,FBXO5,ANAPC5,ANAPC7,HAUS6,HAUS4,CEP192,HAUS2,HAUS7,CLSPN,ANAPC1,ZNF655,HAUS3,CDC73,HAUS8,HAUS1,ANAPC16
1_Member	Reactome Gene Sets	R-HSA-5620912	Anchoring of the basal body to the plasma membrane	-14.9886	-11.8737	18/98	4867,5108,7840,8481,9657,9738,22994,22995,23354,54801,54930,55125,55142,55559,79441,79598,93323,115106	NPHP1,PCM1,ALMS1,OFD1,IQCB1,CCP110,CEP131,CEP152,HAUS5,HAUS6,HAUS4,CEP192,HAUS2,HAUS7,HAUS3,CEP97,HAUS8,HAUS1
1_Member	GO Biological Processes	GO:0044772	mitotic cell cycle phase transition	-13.9704	-10.8817	37/595	324,699,701,995,1785,5108,5426,5684,7840,8481,9700,9738,10403,10459,11319,22994,22995,23354,25904,25959,26058,26271,51433,51434,54801,54930,55125,55142,55559,63967,64682,79027,79441,79577,93323,115106,119504	APC,BUB1,BUB1B,CDC25C,DNM2,PCM1,POLE,PSMA3,ALMS1,OFD1,ESPL1,CCP110,NDC80,MAD2L2,ECD,CEP131,CEP152,HAUS5,CNOT10,KANK2,GIGYF2,FBXO5,ANAPC5,ANAPC7,HAUS6,HAUS4,CEP192,HAUS2,HAUS7,CLSPN,ANAPC1,ZNF655,HAUS3,CDC73,HAUS8,HAUS1,ANAPC16
1_Member	GO Biological Processes	GO:0044770	cell cycle phase transition	-13.7049	-10.6565	38/640	324,699,701,995,1785,5108,5426,5684,7840,8481,9700,9738,10403,10459,11319,22994,22995,23354,25904,25959,26058,26271,51433,51434,54801,54930,54962,55125,55142,55559,63967,64682,79027,79441,79577,93323,115106,119504	APC,BUB1,BUB1B,CDC25C,DNM2,PCM1,POLE,PSMA3,ALMS1,OFD1,ESPL1,CCP110,NDC80,MAD2L2,ECD,CEP131,CEP152,HAUS5,CNOT10,KANK2,GIGYF2,FBXO5,ANAPC5,ANAPC7,HAUS6,HAUS4,TIPIN,CEP192,HAUS2,HAUS7,CLSPN,ANAPC1,ZNF655,HAUS3,CDC73,HAUS8,HAUS1,ANAPC16
1_Member	GO Biological Processes	GO:0140056	organelle localization by membrane tethering	-13.6796	-10.6565	21/172	4867,5108,7840,8481,9657,9738,10640,22994,22995,23354,54801,54930,55125,55142,55559,57617,60412,79441,79598,93323,115106	NPHP1,PCM1,ALMS1,OFD1,IQCB1,CCP110,EXOC5,CEP131,CEP152,HAUS5,HAUS6,HAUS4,CEP192,HAUS2,HAUS7,VPS18,EXOC4,HAUS3,CEP97,HAUS8,HAUS1
1_Member	Reactome Gene Sets	R-HSA-380259	Loss of Nlp from mitotic centrosomes	-13.6344	-10.6565	15/70	5108,7840,8481,9738,22994,22995,23354,54801,54930,55125,55142,55559,79441,93323,115106	PCM1,ALMS1,OFD1,CCP110,CEP131,CEP152,HAUS5,HAUS6,HAUS4,CEP192,HAUS2,HAUS7,HAUS3,HAUS8,HAUS1
1_Member	Reactome Gene Sets	R-HSA-380284	Loss of proteins required for interphase microtubule organization from the centrosome	-13.6344	-10.6565	15/70	5108,7840,8481,9738,22994,22995,23354,54801,54930,55125,55142,55559,79441,93323,115106	PCM1,ALMS1,OFD1,CCP110,CEP131,CEP152,HAUS5,HAUS6,HAUS4,CEP192,HAUS2,HAUS7,HAUS3,HAUS8,HAUS1
1_Member	GO Biological Processes	GO:0031023	microtubule organizing center organization	-13.6332	-10.6565	19/134	675,5108,7840,8481,9648,9738,22994,22995,23354,54801,54930,55125,55142,55559,79441,93323,115106,116840,284403	BRCA2,PCM1,ALMS1,OFD1,GCC2,CCP110,CEP131,CEP152,HAUS5,HAUS6,HAUS4,CEP192,HAUS2,HAUS7,HAUS3,HAUS8,HAUS1,CNTROB,WDR62
1_Member	GO Biological Processes	GO:0120031	plasma membrane bounded cell projection assembly	-13.3513	-10.4158	36/590	324,583,1785,2245,4750,4867,5108,6674,7840,8382,8481,9657,9738,10640,10807,22994,22995,23354,26051,26146,28981,54801,54930,55125,55142,55559,79441,79598,79659,80173,90410,93323,115106,116840,123811,285331	APC,BBS2,DNM2,FGD1,NEK1,NPHP1,PCM1,SPAG1,ALMS1,NME5,OFD1,IQCB1,CCP110,EXOC5,ENTR1,CEP131,CEP152,HAUS5,PPP1R16B,TRAF3IP1,IFT81,HAUS6,HAUS4,CEP192,HAUS2,HAUS7,HAUS3,CEP97,DYNC2H1,IFT74,IFT20,HAUS8,HAUS1,CNTROB,CEP20,CCDC66
1_Member	Reactome Gene Sets	R-HSA-8854518	AURKA Activation by TPX2	-13.3458	-10.4158	15/73	5108,7840,8481,9738,22994,22995,23354,54801,54930,55125,55142,55559,79441,93323,115106	PCM1,ALMS1,OFD1,CCP110,CEP131,CEP152,HAUS5,HAUS6,HAUS4,CEP192,HAUS2,HAUS7,HAUS3,HAUS8,HAUS1
1_Member	Reactome Gene Sets	R-HSA-1852241	Organelle biogenesis and maintenance	-13.337	-10.4158	26/296	583,4867,5108,7840,8481,9657,9738,10640,22994,22995,23354,26146,28981,54801,54930,55125,55142,55559,60412,79441,79598,79659,80173,90410,93323,115106	BBS2,NPHP1,PCM1,ALMS1,OFD1,IQCB1,CCP110,EXOC5,CEP131,CEP152,HAUS5,TRAF3IP1,IFT81,HAUS6,HAUS4,CEP192,HAUS2,HAUS7,EXOC4,HAUS3,CEP97,DYNC2H1,IFT74,IFT20,HAUS8,HAUS1
1_Member	GO Biological Processes	GO:0022406	membrane docking	-13.2332	-10.3291	21/181	4867,5108,7840,8481,9657,9738,10640,22994,22995,23354,54801,54930,55125,55142,55559,57617,60412,79441,79598,93323,115106	NPHP1,PCM1,ALMS1,OFD1,IQCB1,CCP110,EXOC5,CEP131,CEP152,HAUS5,HAUS6,HAUS4,CEP192,HAUS2,HAUS7,VPS18,EXOC4,HAUS3,CEP97,HAUS8,HAUS1
1_Member	CORUM	CORUM:6435	HAUS augmin-like complex	-13.1241	-10.2364	7/7	23354,54801,55142,55559,79441,93323,115106	HAUS5,HAUS6,HAUS2,HAUS7,HAUS3,HAUS8,HAUS1
1_Member	GO Biological Processes	GO:0030031	cell projection assembly	-13.0675	-10.2078	36/603	324,583,1785,2245,4750,4867,5108,6674,7840,8382,8481,9657,9738,10640,10807,22994,22995,23354,26051,26146,28981,54801,54930,55125,55142,55559,79441,79598,79659,80173,90410,93323,115106,116840,123811,285331	APC,BBS2,DNM2,FGD1,NEK1,NPHP1,PCM1,SPAG1,ALMS1,NME5,OFD1,IQCB1,CCP110,EXOC5,ENTR1,CEP131,CEP152,HAUS5,PPP1R16B,TRAF3IP1,IFT81,HAUS6,HAUS4,CEP192,HAUS2,HAUS7,HAUS3,CEP97,DYNC2H1,IFT74,IFT20,HAUS8,HAUS1,CNTROB,CEP20,CCDC66
1_Member	GO Biological Processes	GO:0007098	centrosome cycle	-13.0645	-10.2078	18/125	675,5108,7840,8481,9738,22994,22995,23354,54801,54930,55125,55142,55559,79441,93323,115106,116840,284403	BRCA2,PCM1,ALMS1,OFD1,CCP110,CEP131,CEP152,HAUS5,HAUS6,HAUS4,CEP192,HAUS2,HAUS7,HAUS3,HAUS8,HAUS1,CNTROB,WDR62
1_Member	Reactome Gene Sets	R-HSA-380270	Recruitment of mitotic centrosome proteins and complexes	-12.5572	-9.72948	15/82	5108,7840,8481,9738,22994,22995,23354,54801,54930,55125,55142,55559,79441,93323,115106	PCM1,ALMS1,OFD1,CCP110,CEP131,CEP152,HAUS5,HAUS6,HAUS4,CEP192,HAUS2,HAUS7,HAUS3,HAUS8,HAUS1
1_Member	Reactome Gene Sets	R-HSA-380287	Centrosome maturation	-12.5572	-9.72948	15/82	5108,7840,8481,9738,22994,22995,23354,54801,54930,55125,55142,55559,79441,93323,115106	PCM1,ALMS1,OFD1,CCP110,CEP131,CEP152,HAUS5,HAUS6,HAUS4,CEP192,HAUS2,HAUS7,HAUS3,HAUS8,HAUS1
1_Member	Reactome Gene Sets	R-HSA-2565942	Regulation of PLK1 Activity at G2/M Transition	-12.0859	-9.27192	15/88	5108,7840,8481,9738,22994,22995,23354,54801,54930,55125,55142,55559,79441,93323,115106	PCM1,ALMS1,OFD1,CCP110,CEP131,CEP152,HAUS5,HAUS6,HAUS4,CEP192,HAUS2,HAUS7,HAUS3,HAUS8,HAUS1
1_Member	Reactome Gene Sets	R-HSA-380320	Recruitment of NuMA to mitotic centrosomes	-11.6507	-8.8501	15/94	5108,7840,8481,9738,22994,22995,23354,54801,54930,55125,55142,55559,79441,93323,115106	PCM1,ALMS1,OFD1,CCP110,CEP131,CEP152,HAUS5,HAUS6,HAUS4,CEP192,HAUS2,HAUS7,HAUS3,HAUS8,HAUS1
1_Member	GO Biological Processes	GO:0007051	spindle organization	-10.7497	-7.9988	19/193	4605,8481,9700,10403,10615,23354,26271,54801,54930,55125,55142,55559,64946,79441,79598,93323,115106,140609,284403	MYBL2,OFD1,ESPL1,NDC80,SPAG5,HAUS5,FBXO5,HAUS6,HAUS4,CEP192,HAUS2,HAUS7,CENPH,HAUS3,CEP97,HAUS8,HAUS1,NEK7,WDR62
1_Member	Reactome Gene Sets	R-HSA-69275	G2/M Transition	-10.632	-7.89264	19/196	995,4605,5108,5684,7840,8481,9738,22994,22995,23354,54801,54930,55125,55142,55559,79441,93323,115106,286826	CDC25C,MYBL2,PCM1,PSMA3,ALMS1,OFD1,CCP110,CEP131,CEP152,HAUS5,HAUS6,HAUS4,CEP192,HAUS2,HAUS7,HAUS3,HAUS8,HAUS1,LIN9
1_Member	Reactome Gene Sets	R-HSA-453274	Mitotic G2-G2/M phases	-10.5546	-7.8266	19/198	995,4605,5108,5684,7840,8481,9738,22994,22995,23354,54801,54930,55125,55142,55559,79441,93323,115106,286826	CDC25C,MYBL2,PCM1,PSMA3,ALMS1,OFD1,CCP110,CEP131,CEP152,HAUS5,HAUS6,HAUS4,CEP192,HAUS2,HAUS7,HAUS3,HAUS8,HAUS1,LIN9
1_Member	GO Biological Processes	GO:0010389	regulation of G2/M transition of mitotic cell cycle	-10.5163	-7.79929	19/199	995,5108,5684,7840,8481,9738,22994,22995,23354,26271,54801,54930,55125,55142,55559,63967,79441,93323,115106	CDC25C,PCM1,PSMA3,ALMS1,OFD1,CCP110,CEP131,CEP152,HAUS5,FBXO5,HAUS6,HAUS4,CEP192,HAUS2,HAUS7,CLSPN,HAUS3,HAUS8,HAUS1
1_Member	GO Biological Processes	GO:1902749	regulation of cell cycle G2/M phase transition	-9.89831	-7.21267	19/216	995,5108,5684,7840,8481,9738,22994,22995,23354,26271,54801,54930,55125,55142,55559,63967,79441,93323,115106	CDC25C,PCM1,PSMA3,ALMS1,OFD1,CCP110,CEP131,CEP152,HAUS5,FBXO5,HAUS6,HAUS4,CEP192,HAUS2,HAUS7,CLSPN,HAUS3,HAUS8,HAUS1
1_Member	GO Biological Processes	GO:0051225	spindle assembly	-9.72547	-7.04981	15/127	4605,8481,10615,23354,26271,54801,54930,55125,55142,55559,79441,79598,93323,115106,140609	MYBL2,OFD1,SPAG5,HAUS5,FBXO5,HAUS6,HAUS4,CEP192,HAUS2,HAUS7,HAUS3,CEP97,HAUS8,HAUS1,NEK7
1_Member	GO Biological Processes	GO:0000086	G2/M transition of mitotic cell cycle	-9.58878	-6.93243	20/252	995,1785,5108,5684,7840,8481,9738,22994,22995,23354,26271,54801,54930,55125,55142,55559,63967,79441,93323,115106	CDC25C,DNM2,PCM1,PSMA3,ALMS1,OFD1,CCP110,CEP131,CEP152,HAUS5,FBXO5,HAUS6,HAUS4,CEP192,HAUS2,HAUS7,CLSPN,HAUS3,HAUS8,HAUS1
1_Member	GO Biological Processes	GO:0044839	cell cycle G2/M phase transition	-9.03343	-6.39556	20/271	995,1785,5108,5684,7840,8481,9738,22994,22995,23354,26271,54801,54930,55125,55142,55559,63967,79441,93323,115106	CDC25C,DNM2,PCM1,PSMA3,ALMS1,OFD1,CCP110,CEP131,CEP152,HAUS5,FBXO5,HAUS6,HAUS4,CEP192,HAUS2,HAUS7,CLSPN,HAUS3,HAUS8,HAUS1
2_Summary	GO Biological Processes	GO:0051301	cell division	-19.0535	-15.2115	44/609	324,675,699,701,995,4750,8202,8607,9025,9700,9738,9918,10112,10403,10459,10534,10615,10807,11130,23331,23354,23384,23397,25847,26271,51433,51434,54801,54930,54962,55142,55165,55559,57082,57448,64682,79441,85440,91272,91768,93323,115106,116840,119504	APC,BRCA2,BUB1,BUB1B,CDC25C,NEK1,NCOA3,RUVBL1,RNF8,ESPL1,CCP110,NCAPD2,KIF20A,NDC80,MAD2L2,ZNRD2,SPAG5,ENTR1,ZWINT,TTC28,HAUS5,SPECC1L,NCAPH,ANAPC13,FBXO5,ANAPC5,ANAPC7,HAUS6,HAUS4,TIPIN,HAUS2,CEP55,HAUS7,KNL1,BIRC6,ANAPC1,HAUS3,DOCK7,BOD1,CABLES1,HAUS8,HAUS1,CNTROB,ANAPC16
2_Member	GO Biological Processes	GO:0051301	cell division	-19.0535	-15.2115	44/609	324,675,699,701,995,4750,8202,8607,9025,9700,9738,9918,10112,10403,10459,10534,10615,10807,11130,23331,23354,23384,23397,25847,26271,51433,51434,54801,54930,54962,55142,55165,55559,57082,57448,64682,79441,85440,91272,91768,93323,115106,116840,119504	APC,BRCA2,BUB1,BUB1B,CDC25C,NEK1,NCOA3,RUVBL1,RNF8,ESPL1,CCP110,NCAPD2,KIF20A,NDC80,MAD2L2,ZNRD2,SPAG5,ENTR1,ZWINT,TTC28,HAUS5,SPECC1L,NCAPH,ANAPC13,FBXO5,ANAPC5,ANAPC7,HAUS6,HAUS4,TIPIN,HAUS2,CEP55,HAUS7,KNL1,BIRC6,ANAPC1,HAUS3,DOCK7,BOD1,CABLES1,HAUS8,HAUS1,CNTROB,ANAPC16
3_Summary	GO Biological Processes	GO:0140014	mitotic nuclear division	-11.5448	-8.75716	23/271	324,699,701,995,4605,7290,8481,8621,9700,9918,10403,10459,10615,11130,23397,26271,51433,51434,55125,55165,64682,79598,91272,675,1785,2175,25788,56181,113115,1663,4302,6879,8473,9887,10856,23272,51366,54880,55818,64324,140609,57082,64946,5684,9818,53371,119504,1763,25904,26058,51322,54962,57805,63967,10112,23269,25959,79027,79577,83746,9025,9738,25994,51474,57662,7159,25847,1730,57591,81624,2245,9411,10672,57584,64837,89953,2580,5830,26146,26278	APC,BUB1,BUB1B,CDC25C,MYBL2,HIRA,OFD1,CDK13,ESPL1,NCAPD2,NDC80,MAD2L2,SPAG5,ZWINT,NCAPH,FBXO5,ANAPC5,ANAPC7,CEP192,CEP55,ANAPC1,CEP97,BOD1,BRCA2,DNM2,FANCA,RAD54B,MTFR1L,MTFR2,DDX11,MLLT6,TAF7,OGT,SMG7,RUVBL2,TASOR,UBR5,BCOR,KDM3A,NSD1,NEK7,KNL1,CENPH,PSMA3,NUP58,NUP54,ANAPC16,DNA2,CNOT10,GIGYF2,WAC,TIPIN,CCAR2,CLSPN,KIF20A,MGA,KANK2,ZNF655,CDC73,L3MBTL2,RNF8,CCP110,HIGD1A,LIMA1,CAMSAP3,TP53BP2,ANAPC13,DIAPH2,MRTFA,DIAPH3,FGD1,ARHGAP29,GNA13,ARHGAP21,KLC2,KLC4,GAK,PEX5,TRAF3IP1,SACS
3_Member	GO Biological Processes	GO:0140014	mitotic nuclear division	-11.5448	-8.75716	23/271	324,699,701,995,4605,7290,8481,8621,9700,9918,10403,10459,10615,11130,23397,26271,51433,51434,55125,55165,64682,79598,91272	APC,BUB1,BUB1B,CDC25C,MYBL2,HIRA,OFD1,CDK13,ESPL1,NCAPD2,NDC80,MAD2L2,SPAG5,ZWINT,NCAPH,FBXO5,ANAPC5,ANAPC7,CEP192,CEP55,ANAPC1,CEP97,BOD1
3_Member	GO Biological Processes	GO:0048285	organelle fission	-11.1239	-8.36109	29/462	324,675,699,701,995,1785,2175,4605,7290,8481,8621,9700,9918,10403,10459,10615,11130,23397,25788,26271,51433,51434,55125,55165,56181,64682,79598,91272,113115	APC,BRCA2,BUB1,BUB1B,CDC25C,DNM2,FANCA,MYBL2,HIRA,OFD1,CDK13,ESPL1,NCAPD2,NDC80,MAD2L2,SPAG5,ZWINT,NCAPH,RAD54B,FBXO5,ANAPC5,ANAPC7,CEP192,CEP55,MTFR1L,ANAPC1,CEP97,BOD1,MTFR2
3_Member	GO Biological Processes	GO:0000070	mitotic sister chromatid segregation	-10.2911	-7.58474	17/158	324,699,701,7290,9700,9918,10403,10459,10615,11130,23397,26271,51433,51434,55165,64682,91272	APC,BUB1,BUB1B,HIRA,ESPL1,NCAPD2,NDC80,MAD2L2,SPAG5,ZWINT,NCAPH,FBXO5,ANAPC5,ANAPC7,CEP55,ANAPC1,BOD1
3_Member	GO Biological Processes	GO:0000280	nuclear division	-9.98002	-7.28416	26/416	324,675,699,701,995,2175,4605,7290,8481,8621,9700,9918,10403,10459,10615,11130,23397,25788,26271,51433,51434,55125,55165,64682,79598,91272	APC,BRCA2,BUB1,BUB1B,CDC25C,FANCA,MYBL2,HIRA,OFD1,CDK13,ESPL1,NCAPD2,NDC80,MAD2L2,SPAG5,ZWINT,NCAPH,RAD54B,FBXO5,ANAPC5,ANAPC7,CEP192,CEP55,ANAPC1,CEP97,BOD1
3_Member	GO Biological Processes	GO:0000819	sister chromatid segregation	-9.71385	-7.04796	18/196	324,699,701,1663,7290,9700,9918,10403,10459,10615,11130,23397,26271,51433,51434,55165,64682,91272	APC,BUB1,BUB1B,DDX11,HIRA,ESPL1,NCAPD2,NDC80,MAD2L2,SPAG5,ZWINT,NCAPH,FBXO5,ANAPC5,ANAPC7,CEP55,ANAPC1,BOD1
3_Member	GO Biological Processes	GO:0033044	regulation of chromosome organization	-9.09506	-6.44805	23/359	324,699,701,1663,4302,6879,7290,8473,9700,9887,10403,10459,10856,23272,26271,51366,51433,51434,54880,55818,64324,64682,140609	APC,BUB1,BUB1B,DDX11,MLLT6,TAF7,HIRA,OGT,ESPL1,SMG7,NDC80,MAD2L2,RUVBL2,TASOR,FBXO5,UBR5,ANAPC5,ANAPC7,BCOR,KDM3A,NSD1,ANAPC1,NEK7
3_Member	GO Biological Processes	GO:0051304	chromosome separation	-8.39669	-5.76778	12/92	324,699,701,9700,9918,10403,10459,23397,26271,51433,51434,64682	APC,BUB1,BUB1B,ESPL1,NCAPD2,NDC80,MAD2L2,NCAPH,FBXO5,ANAPC5,ANAPC7,ANAPC1
3_Member	GO Biological Processes	GO:0007091	metaphase/anaphase transition of mitotic cell cycle	-8.37668	-5.75654	10/57	324,699,701,9700,10403,10459,26271,51433,51434,64682	APC,BUB1,BUB1B,ESPL1,NDC80,MAD2L2,FBXO5,ANAPC5,ANAPC7,ANAPC1
3_Member	GO Biological Processes	GO:0098813	nuclear chromosome segregation	-8.24293	-5.63139	19/271	324,699,701,1663,7290,9700,9918,10403,10459,10615,11130,23397,26271,51433,51434,55165,57082,64682,91272	APC,BUB1,BUB1B,DDX11,HIRA,ESPL1,NCAPD2,NDC80,MAD2L2,SPAG5,ZWINT,NCAPH,FBXO5,ANAPC5,ANAPC7,CEP55,KNL1,ANAPC1,BOD1
3_Member	GO Biological Processes	GO:0044784	metaphase/anaphase transition of cell cycle	-8.22418	-5.62107	10/59	324,699,701,9700,10403,10459,26271,51433,51434,64682	APC,BUB1,BUB1B,ESPL1,NDC80,MAD2L2,FBXO5,ANAPC5,ANAPC7,ANAPC1
3_Member	GO Biological Processes	GO:0010965	regulation of mitotic sister chromatid separation	-8.15016	-5.55533	10/60	324,699,701,9700,10403,10459,26271,51433,51434,64682	APC,BUB1,BUB1B,ESPL1,NDC80,MAD2L2,FBXO5,ANAPC5,ANAPC7,ANAPC1
3_Member	GO Biological Processes	GO:0051306	mitotic sister chromatid separation	-7.93645	-5.34974	10/63	324,699,701,9700,10403,10459,26271,51433,51434,64682	APC,BUB1,BUB1B,ESPL1,NDC80,MAD2L2,FBXO5,ANAPC5,ANAPC7,ANAPC1
3_Member	GO Biological Processes	GO:0033045	regulation of sister chromatid segregation	-7.81952	-5.24266	11/83	324,699,701,1663,9700,10403,10459,26271,51433,51434,64682	APC,BUB1,BUB1B,DDX11,ESPL1,NDC80,MAD2L2,FBXO5,ANAPC5,ANAPC7,ANAPC1
3_Member	GO Biological Processes	GO:1905818	regulation of chromosome separation	-7.80045	-5.23722	10/65	324,699,701,9700,10403,10459,26271,51433,51434,64682	APC,BUB1,BUB1B,ESPL1,NDC80,MAD2L2,FBXO5,ANAPC5,ANAPC7,ANAPC1
3_Member	GO Biological Processes	GO:0051983	regulation of chromosome segregation	-7.68682	-5.13115	12/106	324,699,701,1663,9700,10403,10459,10615,26271,51433,51434,64682	APC,BUB1,BUB1B,DDX11,ESPL1,NDC80,MAD2L2,SPAG5,FBXO5,ANAPC5,ANAPC7,ANAPC1
3_Member	GO Biological Processes	GO:0007059	chromosome segregation	-7.5116	-4.96335	20/333	324,699,701,1663,7290,9700,9918,10403,10459,10615,11130,23397,26271,51433,51434,55165,57082,64682,64946,91272	APC,BUB1,BUB1B,DDX11,HIRA,ESPL1,NCAPD2,NDC80,MAD2L2,SPAG5,ZWINT,NCAPH,FBXO5,ANAPC5,ANAPC7,CEP55,KNL1,ANAPC1,CENPH,BOD1
3_Member	GO Biological Processes	GO:0033047	regulation of mitotic sister chromatid segregation	-7.41993	-4.87898	10/71	324,699,701,9700,10403,10459,26271,51433,51434,64682	APC,BUB1,BUB1B,ESPL1,NDC80,MAD2L2,FBXO5,ANAPC5,ANAPC7,ANAPC1
3_Member	GO Biological Processes	GO:0030071	regulation of mitotic metaphase/anaphase transition	-7.31885	-4.78507	9/55	324,699,701,9700,10403,10459,26271,51433,51434	APC,BUB1,BUB1B,ESPL1,NDC80,MAD2L2,FBXO5,ANAPC5,ANAPC7
3_Member	GO Biological Processes	GO:1902099	regulation of metaphase/anaphase transition of cell cycle	-7.17838	-4.65167	9/57	324,699,701,9700,10403,10459,26271,51433,51434	APC,BUB1,BUB1B,ESPL1,NDC80,MAD2L2,FBXO5,ANAPC5,ANAPC7
3_Member	GO Biological Processes	GO:0007088	regulation of mitotic nuclear division	-6.30891	-3.80271	13/168	324,699,701,995,8621,9700,10403,10459,26271,51433,51434,64682,79598	APC,BUB1,BUB1B,CDC25C,CDK13,ESPL1,NDC80,MAD2L2,FBXO5,ANAPC5,ANAPC7,ANAPC1,CEP97
3_Member	GO Biological Processes	GO:2001251	negative regulation of chromosome organization	-6.11574	-3.61618	12/147	324,699,701,4302,6879,9700,10403,10459,26271,51366,54880,55818	APC,BUB1,BUB1B,MLLT6,TAF7,ESPL1,NDC80,MAD2L2,FBXO5,UBR5,BCOR,KDM3A
3_Member	Reactome Gene Sets	R-HSA-2555396	Mitotic Metaphase and Anaphase	-6.08496	-3.59193	15/236	699,701,5684,9700,9818,10403,11130,26271,51433,51434,53371,57082,64682,64946,119504	BUB1,BUB1B,PSMA3,ESPL1,NUP58,NDC80,ZWINT,FBXO5,ANAPC5,ANAPC7,NUP54,KNL1,ANAPC1,CENPH,ANAPC16
3_Member	GO Biological Processes	GO:0000075	cell cycle checkpoint	-5.77096	-3.29695	14/218	324,699,701,995,1763,10403,10459,11130,25904,26058,51322,54962,57805,63967	APC,BUB1,BUB1B,CDC25C,DNA2,NDC80,MAD2L2,ZWINT,CNOT10,GIGYF2,WAC,TIPIN,CCAR2,CLSPN
3_Member	GO Biological Processes	GO:0033046	negative regulation of sister chromatid segregation	-5.72652	-3.25867	7/44	324,699,701,9700,10403,10459,26271	APC,BUB1,BUB1B,ESPL1,NDC80,MAD2L2,FBXO5
3_Member	GO Biological Processes	GO:0051985	negative regulation of chromosome segregation	-5.6581	-3.21168	7/45	324,699,701,9700,10403,10459,26271	APC,BUB1,BUB1B,ESPL1,NDC80,MAD2L2,FBXO5
3_Member	GO Biological Processes	GO:0051783	regulation of nuclear division	-5.65381	-3.21168	13/192	324,699,701,995,8621,9700,10403,10459,26271,51433,51434,64682,79598	APC,BUB1,BUB1B,CDC25C,CDK13,ESPL1,NDC80,MAD2L2,FBXO5,ANAPC5,ANAPC7,ANAPC1,CEP97
3_Member	Canonical Pathways	M129	PID PLK1 PATHWAY	-5.59141	-3.16993	7/46	699,701,995,10112,10403,26271,63967	BUB1,BUB1B,CDC25C,KIF20A,NDC80,FBXO5,CLSPN
3_Member	Reactome Gene Sets	R-HSA-69618	Mitotic Spindle Checkpoint	-5.54294	-3.13232	10/112	699,701,10403,11130,51433,51434,57082,64682,64946,119504	BUB1,BUB1B,NDC80,ZWINT,ANAPC5,ANAPC7,KNL1,ANAPC1,CENPH,ANAPC16
3_Member	Reactome Gene Sets	R-HSA-68882	Mitotic Anaphase	-5.38963	-3.01004	14/235	699,701,5684,9700,9818,10403,11130,51433,51434,53371,57082,64682,64946,119504	BUB1,BUB1B,PSMA3,ESPL1,NUP58,NDC80,ZWINT,ANAPC5,ANAPC7,NUP54,KNL1,ANAPC1,CENPH,ANAPC16
3_Member	GO Biological Processes	GO:0045841	negative regulation of mitotic metaphase/anaphase transition	-5.10374	-2.75925	6/36	324,699,701,10403,10459,26271	APC,BUB1,BUB1B,NDC80,MAD2L2,FBXO5
3_Member	GO Biological Processes	GO:0010948	negative regulation of cell cycle process	-5.10063	-2.75925	17/357	324,699,701,995,5684,9700,10403,10459,23269,25904,25959,26058,26271,63967,79027,79577,83746	APC,BUB1,BUB1B,CDC25C,PSMA3,ESPL1,NDC80,MAD2L2,MGA,CNOT10,KANK2,GIGYF2,FBXO5,CLSPN,ZNF655,CDC73,L3MBTL2
3_Member	GO Biological Processes	GO:1901991	negative regulation of mitotic cell cycle phase transition	-5.08133	-2.74449	14/250	324,699,701,995,5684,10403,10459,25904,25959,26058,26271,63967,79027,79577	APC,BUB1,BUB1B,CDC25C,PSMA3,NDC80,MAD2L2,CNOT10,KANK2,GIGYF2,FBXO5,CLSPN,ZNF655,CDC73
3_Member	GO Biological Processes	GO:1902100	negative regulation of metaphase/anaphase transition of cell cycle	-5.03181	-2.69948	6/37	324,699,701,10403,10459,26271	APC,BUB1,BUB1B,NDC80,MAD2L2,FBXO5
3_Member	Reactome Gene Sets	R-HSA-2467813	Separation of Sister Chromatids	-4.95566	-2.63219	12/190	699,701,5684,9700,10403,11130,51433,51434,57082,64682,64946,119504	BUB1,BUB1B,PSMA3,ESPL1,NDC80,ZWINT,ANAPC5,ANAPC7,KNL1,ANAPC1,CENPH,ANAPC16
3_Member	Reactome Gene Sets	R-HSA-69620	Cell Cycle Checkpoints	-4.93525	-2.61614	15/293	699,701,995,1763,5684,9025,10403,11130,51433,51434,57082,63967,64682,64946,119504	BUB1,BUB1B,CDC25C,DNA2,PSMA3,RNF8,NDC80,ZWINT,ANAPC5,ANAPC7,KNL1,CLSPN,ANAPC1,CENPH,ANAPC16
3_Member	GO Biological Processes	GO:2000816	negative regulation of mitotic sister chromatid separation	-4.89446	-2.58395	6/39	324,699,701,10403,10459,26271	APC,BUB1,BUB1B,NDC80,MAD2L2,FBXO5
3_Member	GO Biological Processes	GO:0010639	negative regulation of organelle organization	-4.88621	-2.57994	18/410	324,699,701,1785,4302,6879,9700,9738,10403,10459,25994,26271,51366,51474,54880,55818,57662,79598	APC,BUB1,BUB1B,DNM2,MLLT6,TAF7,ESPL1,CCP110,NDC80,MAD2L2,HIGD1A,FBXO5,UBR5,LIMA1,BCOR,KDM3A,CAMSAP3,CEP97
3_Member	GO Biological Processes	GO:1905819	negative regulation of chromosome separation	-4.82879	-2.53087	6/40	324,699,701,10403,10459,26271	APC,BUB1,BUB1B,NDC80,MAD2L2,FBXO5
3_Member	GO Biological Processes	GO:0007093	mitotic cell cycle checkpoint	-4.80897	-2.51517	11/165	324,699,701,995,10403,10459,11130,25904,26058,54962,63967	APC,BUB1,BUB1B,CDC25C,NDC80,MAD2L2,ZWINT,CNOT10,GIGYF2,TIPIN,CLSPN
3_Member	GO Biological Processes	GO:0045930	negative regulation of mitotic cell cycle	-4.77093	-2.48121	16/340	324,699,701,995,5684,10403,10459,11130,25904,25959,26058,26271,54962,63967,79027,79577	APC,BUB1,BUB1B,CDC25C,PSMA3,NDC80,MAD2L2,ZWINT,CNOT10,KANK2,GIGYF2,FBXO5,TIPIN,CLSPN,ZNF655,CDC73
3_Member	GO Biological Processes	GO:1901988	negative regulation of cell cycle phase transition	-4.72361	-2.44983	14/269	324,699,701,995,5684,10403,10459,25904,25959,26058,26271,63967,79027,79577	APC,BUB1,BUB1B,CDC25C,PSMA3,NDC80,MAD2L2,CNOT10,KANK2,GIGYF2,FBXO5,CLSPN,ZNF655,CDC73
3_Member	GO Biological Processes	GO:0033048	negative regulation of mitotic sister chromatid segregation	-4.70295	-2.44454	6/42	324,699,701,10403,10459,26271	APC,BUB1,BUB1B,NDC80,MAD2L2,FBXO5
3_Member	GO Biological Processes	GO:0045786	negative regulation of cell cycle	-4.69539	-2.44447	23/637	324,699,701,995,1763,5684,7159,9700,10403,10459,11130,23269,25904,25959,26058,26271,51322,54962,57805,63967,79027,79577,83746	APC,BUB1,BUB1B,CDC25C,DNA2,PSMA3,TP53BP2,ESPL1,NDC80,MAD2L2,ZWINT,MGA,CNOT10,KANK2,GIGYF2,FBXO5,WAC,TIPIN,CCAR2,CLSPN,ZNF655,CDC73,L3MBTL2
3_Member	KEGG Pathway	hsa04110	Cell cycle	-4.32286	-2.11769	9/124	699,701,995,9700,10459,25847,51433,51434,64682	BUB1,BUB1B,CDC25C,ESPL1,MAD2L2,ANAPC13,ANAPC5,ANAPC7,ANAPC1
3_Member	KEGG Pathway	hsa04114	Oocyte meiosis	-4.32286	-2.11769	9/124	699,995,9700,10459,25847,26271,51433,51434,64682	BUB1,CDC25C,ESPL1,MAD2L2,ANAPC13,FBXO5,ANAPC5,ANAPC7,ANAPC1
3_Member	GO Biological Processes	GO:0045839	negative regulation of mitotic nuclear division	-4.16307	-1.97395	6/52	324,699,701,10403,10459,26271	APC,BUB1,BUB1B,NDC80,MAD2L2,FBXO5
3_Member	GO Biological Processes	GO:0007094	mitotic spindle assembly checkpoint	-4.06267	-1.89279	5/34	324,699,701,10403,10459	APC,BUB1,BUB1B,NDC80,MAD2L2
3_Member	GO Biological Processes	GO:0031577	spindle checkpoint	-4.06267	-1.89279	5/34	324,699,701,10403,10459	APC,BUB1,BUB1B,NDC80,MAD2L2
3_Member	GO Biological Processes	GO:0071173	spindle assembly checkpoint	-4.06267	-1.89279	5/34	324,699,701,10403,10459	APC,BUB1,BUB1B,NDC80,MAD2L2
3_Member	GO Biological Processes	GO:0071174	mitotic spindle checkpoint	-4.06267	-1.89279	5/34	324,699,701,10403,10459	APC,BUB1,BUB1B,NDC80,MAD2L2
3_Member	Reactome Gene Sets	R-HSA-5663220	RHO GTPases Activate Formins	-3.91482	-1.76598	9/140	699,701,1730,10403,11130,57082,57591,64946,81624	BUB1,BUB1B,DIAPH2,NDC80,ZWINT,KNL1,MRTFA,CENPH,DIAPH3
3_Member	GO Biological Processes	GO:0051784	negative regulation of nuclear division	-3.81145	-1.67931	6/60	324,699,701,10403,10459,26271	APC,BUB1,BUB1B,NDC80,MAD2L2,FBXO5
3_Member	GO Biological Processes	GO:1903046	meiotic cell cycle process	-3.51824	-1.4471	10/193	675,699,701,995,2175,9700,9918,23397,25788,26271	BRCA2,BUB1,BUB1B,CDC25C,FANCA,ESPL1,NCAPD2,NCAPH,RAD54B,FBXO5
3_Member	KEGG Pathway	hsa04914	Progesterone-mediated oocyte maturation	-3.49293	-1.4315	7/96	699,995,10459,25847,51433,51434,64682	BUB1,CDC25C,MAD2L2,ANAPC13,ANAPC5,ANAPC7,ANAPC1
3_Member	Reactome Gene Sets	R-HSA-194315	Signaling by Rho GTPases	-3.30842	-1.29251	16/455	699,701,995,1730,2245,9411,10403,10672,11130,57082,57584,57591,64837,64946,81624,89953	BUB1,BUB1B,CDC25C,DIAPH2,FGD1,ARHGAP29,NDC80,GNA13,ZWINT,KNL1,ARHGAP21,MRTFA,KLC2,CENPH,DIAPH3,KLC4
3_Member	GO Biological Processes	GO:0051129	negative regulation of cellular component organization	-3.13409	-1.15144	22/764	324,699,701,1785,2580,4302,5830,6879,9700,9738,10403,10459,25994,26146,26271,26278,51366,51474,54880,55818,57662,79598	APC,BUB1,BUB1B,DNM2,GAK,MLLT6,PEX5,TAF7,ESPL1,CCP110,NDC80,MAD2L2,HIGD1A,TRAF3IP1,FBXO5,SACS,UBR5,LIMA1,BCOR,KDM3A,CAMSAP3,CEP97
3_Member	Reactome Gene Sets	R-HSA-9648025	EML4 and NUDC in mitotic spindle formation	-2.97772	-1.04063	7/117	699,701,10403,11130,57082,64946,140609	BUB1,BUB1B,NDC80,ZWINT,KNL1,CENPH,NEK7
3_Member	Reactome Gene Sets	R-HSA-195258	RHO GTPase Effectors	-2.76849	-0.885545	12/327	699,701,995,1730,10403,11130,57082,57591,64837,64946,81624,89953	BUB1,BUB1B,CDC25C,DIAPH2,NDC80,ZWINT,KNL1,MRTFA,KLC2,CENPH,DIAPH3,KLC4
3_Member	Reactome Gene Sets	R-HSA-141424	Amplification of signal from the kinetochores	-2.71915	-0.856414	6/96	699,701,10403,11130,57082,64946	BUB1,BUB1B,NDC80,ZWINT,KNL1,CENPH
3_Member	Reactome Gene Sets	R-HSA-141444	Amplification of signal from unattached kinetochores via a MAD2 inhibitory signal	-2.71915	-0.856414	6/96	699,701,10403,11130,57082,64946	BUB1,BUB1B,NDC80,ZWINT,KNL1,CENPH
3_Member	GO Biological Processes	GO:0051321	meiotic cell cycle	-2.64826	-0.796025	10/251	675,699,701,995,2175,9700,9918,23397,25788,26271	BRCA2,BUB1,BUB1B,CDC25C,FANCA,ESPL1,NCAPD2,NCAPH,RAD54B,FBXO5
3_Member	GO Biological Processes	GO:0140013	meiotic nuclear division	-2.54839	-0.730696	8/177	675,699,701,2175,9700,23397,25788,26271	BRCA2,BUB1,BUB1B,FANCA,ESPL1,NCAPH,RAD54B,FBXO5
3_Member	Reactome Gene Sets	R-HSA-2500257	Resolution of Sister Chromatid Cohesion	-2.13864	-0.429936	6/126	699,701,10403,11130,57082,64946	BUB1,BUB1B,NDC80,ZWINT,KNL1,CENPH
4_Summary	GO Biological Processes	GO:0051640	organelle localization	-11.2564	-8.48136	37/732	583,1785,4430,4867,4927,5108,7345,7840,7942,8481,9657,9700,9738,10403,10615,10640,22994,22995,23277,23354,54801,54930,55125,55142,55165,55559,56850,57584,57617,60412,79441,79598,85440,90410,91272,93323,115106	BBS2,DNM2,MYO1B,NPHP1,NUP88,PCM1,UCHL1,ALMS1,TFEB,OFD1,IQCB1,ESPL1,CCP110,NDC80,SPAG5,EXOC5,CEP131,CEP152,CLUH,HAUS5,HAUS6,HAUS4,CEP192,HAUS2,CEP55,HAUS7,GRIPAP1,ARHGAP21,VPS18,EXOC4,HAUS3,CEP97,DOCK7,IFT20,BOD1,HAUS8,HAUS1
4_Member	GO Biological Processes	GO:0051640	organelle localization	-11.2564	-8.48136	37/732	583,1785,4430,4867,4927,5108,7345,7840,7942,8481,9657,9700,9738,10403,10615,10640,22994,22995,23277,23354,54801,54930,55125,55142,55165,55559,56850,57584,57617,60412,79441,79598,85440,90410,91272,93323,115106	BBS2,DNM2,MYO1B,NPHP1,NUP88,PCM1,UCHL1,ALMS1,TFEB,OFD1,IQCB1,ESPL1,CCP110,NDC80,SPAG5,EXOC5,CEP131,CEP152,CLUH,HAUS5,HAUS6,HAUS4,CEP192,HAUS2,CEP55,HAUS7,GRIPAP1,ARHGAP21,VPS18,EXOC4,HAUS3,CEP97,DOCK7,IFT20,BOD1,HAUS8,HAUS1
4_Member	GO Biological Processes	GO:0051656	establishment of organelle localization	-2.57444	-0.743553	16/536	583,1785,4430,4927,5108,7345,9700,10403,10615,55165,56850,57584,57617,60412,85440,91272	BBS2,DNM2,MYO1B,NUP88,PCM1,UCHL1,ESPL1,NDC80,SPAG5,CEP55,GRIPAP1,ARHGAP21,VPS18,EXOC4,DOCK7,BOD1
5_Summary	GO Biological Processes	GO:0007018	microtubule-based movement	-7.81358	-5.24266	19/288	583,667,2319,5108,7345,8382,8481,10112,22994,25911,26146,28981,55614,57584,57662,64837,79659,80173,90410,4430,1785,4927,9818,9887,53371,56850	BBS2,DST,FLOT2,PCM1,UCHL1,NME5,OFD1,KIF20A,CEP131,DPCD,TRAF3IP1,IFT81,KIF16B,ARHGAP21,CAMSAP3,KLC2,DYNC2H1,IFT74,IFT20,MYO1B,DNM2,NUP88,NUP58,SMG7,NUP54,GRIPAP1
5_Member	GO Biological Processes	GO:0007018	microtubule-based movement	-7.81358	-5.24266	19/288	583,667,2319,5108,7345,8382,8481,10112,22994,25911,26146,28981,55614,57584,57662,64837,79659,80173,90410	BBS2,DST,FLOT2,PCM1,UCHL1,NME5,OFD1,KIF20A,CEP131,DPCD,TRAF3IP1,IFT81,KIF16B,ARHGAP21,CAMSAP3,KLC2,DYNC2H1,IFT74,IFT20
5_Member	GO Biological Processes	GO:0035735	intraciliary transport involved in cilium assembly	-6.01938	-3.5343	7/40	5108,22994,26146,28981,79659,80173,90410	PCM1,CEP131,TRAF3IP1,IFT81,DYNC2H1,IFT74,IFT20
5_Member	GO Biological Processes	GO:0010970	transport along microtubule	-5.66837	-3.21258	12/162	667,2319,5108,7345,22994,26146,28981,57584,57662,79659,80173,90410	DST,FLOT2,PCM1,UCHL1,CEP131,TRAF3IP1,IFT81,ARHGAP21,CAMSAP3,DYNC2H1,IFT74,IFT20
5_Member	GO Biological Processes	GO:0099111	microtubule-based transport	-5.66837	-3.21258	12/162	667,2319,5108,7345,22994,26146,28981,57584,57662,79659,80173,90410	DST,FLOT2,PCM1,UCHL1,CEP131,TRAF3IP1,IFT81,ARHGAP21,CAMSAP3,DYNC2H1,IFT74,IFT20
5_Member	GO Biological Processes	GO:0030705	cytoskeleton-dependent intracellular transport	-5.43386	-3.04296	13/201	667,2319,4430,5108,7345,22994,26146,28981,57584,57662,79659,80173,90410	DST,FLOT2,MYO1B,PCM1,UCHL1,CEP131,TRAF3IP1,IFT81,ARHGAP21,CAMSAP3,DYNC2H1,IFT74,IFT20
5_Member	GO Biological Processes	GO:0042073	intraciliary transport	-5.16706	-2.807	7/53	5108,22994,26146,28981,79659,80173,90410	PCM1,CEP131,TRAF3IP1,IFT81,DYNC2H1,IFT74,IFT20
5_Member	CORUM	CORUM:6172	Intraflagellar transport complex B	-4.40744	-2.18524	4/15	26146,28981,80173,90410	TRAF3IP1,IFT81,IFT74,IFT20
5_Member	GO Biological Processes	GO:0031503	protein-containing complex localization	-3.7883	-1.66785	13/289	1785,4927,5108,9818,9887,22994,26146,28981,53371,56850,79659,80173,90410	DNM2,NUP88,PCM1,NUP58,SMG7,CEP131,TRAF3IP1,IFT81,NUP54,GRIPAP1,DYNC2H1,IFT74,IFT20
5_Member	Reactome Gene Sets	R-HSA-5620924	Intraflagellar transport	-3.10247	-1.13522	5/54	26146,28981,79659,80173,90410	TRAF3IP1,IFT81,DYNC2H1,IFT74,IFT20
6_Summary	GO Biological Processes	GO:0006892	post-Golgi vesicle-mediated transport	-6.83143	-4.31167	11/103	583,1785,2580,4430,9648,10640,28952,51542,54832,55614,60412,738,1315,1523,2802,22878,57511,64837,80055,10807,56850,5108,79659,80173	BBS2,DNM2,GAK,MYO1B,GCC2,EXOC5,CCDC22,VPS54,VPS13C,KIF16B,EXOC4,VPS51,COPB1,CUX1,GOLGA3,TRAPPC8,COG6,KLC2,PGAP1,ENTR1,GRIPAP1,PCM1,DYNC2H1,IFT74
6_Member	GO Biological Processes	GO:0006892	post-Golgi vesicle-mediated transport	-6.83143	-4.31167	11/103	583,1785,2580,4430,9648,10640,28952,51542,54832,55614,60412	BBS2,DNM2,GAK,MYO1B,GCC2,EXOC5,CCDC22,VPS54,VPS13C,KIF16B,EXOC4
6_Member	GO Biological Processes	GO:0048193	Golgi vesicle transport	-6.01456	-3.5343	19/376	583,738,1315,1523,1785,2580,2802,4430,9648,10640,22878,28952,51542,54832,55614,57511,60412,64837,80055	BBS2,VPS51,COPB1,CUX1,DNM2,GAK,GOLGA3,MYO1B,GCC2,EXOC5,TRAPPC8,CCDC22,VPS54,VPS13C,KIF16B,COG6,EXOC4,KLC2,PGAP1
6_Member	GO Biological Processes	GO:0098876	vesicle-mediated transport to the plasma membrane	-4.36103	-2.14573	8/95	583,1785,9648,10640,10807,28952,56850,60412	BBS2,DNM2,GCC2,EXOC5,ENTR1,CCDC22,GRIPAP1,EXOC4
6_Member	GO Biological Processes	GO:1905515	non-motile cilium assembly	-4.02427	-1.85745	6/55	583,1785,5108,10640,79659,80173	BBS2,DNM2,PCM1,EXOC5,DYNC2H1,IFT74
6_Member	GO Biological Processes	GO:0006893	Golgi to plasma membrane transport	-3.77138	-1.65367	6/61	583,1785,9648,10640,28952,60412	BBS2,DNM2,GCC2,EXOC5,CCDC22,EXOC4
7_Summary	GO Biological Processes	GO:0051298	centrosome duplication	-6.49615	-3.98323	9/68	675,7840,8481,9738,22994,22995,55125,116840,284403	BRCA2,ALMS1,OFD1,CCP110,CEP131,CEP152,CEP192,CNTROB,WDR62
7_Member	GO Biological Processes	GO:0051298	centrosome duplication	-6.49615	-3.98323	9/68	675,7840,8481,9738,22994,22995,55125,116840,284403	BRCA2,ALMS1,OFD1,CCP110,CEP131,CEP152,CEP192,CNTROB,WDR62
7_Member	GO Biological Processes	GO:0007099	centriole replication	-4.96209	-2.63421	6/38	7840,8481,9738,22995,116840,284403	ALMS1,OFD1,CCP110,CEP152,CNTROB,WDR62
7_Member	GO Biological Processes	GO:0098534	centriole assembly	-4.76499	-2.48119	6/41	7840,8481,9738,22995,116840,284403	ALMS1,OFD1,CCP110,CEP152,CNTROB,WDR62
8_Summary	GO Biological Processes	GO:0018205	peptidyl-lysine modification	-5.64997	-3.21168	19/398	405,675,1725,4302,4927,6879,8202,8473,8607,9189,9818,10054,10856,53371,54880,55683,55818,64324,84661,8314,9025,10075,23272,51322,51366,51780,79577,84759	ARNT,BRCA2,DHPS,MLLT6,NUP88,TAF7,NCOA3,OGT,RUVBL1,ZBED1,NUP58,UBA2,RUVBL2,NUP54,BCOR,KANSL3,KDM3A,NSD1,DPY30,BAP1,RNF8,HUWE1,TASOR,WAC,UBR5,KDM3B,CDC73,PCGF1
8_Member	GO Biological Processes	GO:0018205	peptidyl-lysine modification	-5.64997	-3.21168	19/398	405,675,1725,4302,4927,6879,8202,8473,8607,9189,9818,10054,10856,53371,54880,55683,55818,64324,84661	ARNT,BRCA2,DHPS,MLLT6,NUP88,TAF7,NCOA3,OGT,RUVBL1,ZBED1,NUP58,UBA2,RUVBL2,NUP54,BCOR,KANSL3,KDM3A,NSD1,DPY30
8_Member	GO Biological Processes	GO:0016569	covalent chromatin modification	-5.61217	-3.17955	21/478	675,4302,6879,8202,8314,8473,8607,9025,10075,10856,23272,51322,51366,51780,54880,55683,55818,64324,79577,84661,84759	BRCA2,MLLT6,TAF7,NCOA3,BAP1,OGT,RUVBL1,RNF8,HUWE1,RUVBL2,TASOR,WAC,UBR5,KDM3B,BCOR,KANSL3,KDM3A,NSD1,CDC73,DPY30,PCGF1
8_Member	GO Biological Processes	GO:0016570	histone modification	-5.33222	-2.9576	20/458	675,4302,6879,8202,8314,8473,8607,9025,10075,10856,51322,51366,51780,54880,55683,55818,64324,79577,84661,84759	BRCA2,MLLT6,TAF7,NCOA3,BAP1,OGT,RUVBL1,RNF8,HUWE1,RUVBL2,WAC,UBR5,KDM3B,BCOR,KANSL3,KDM3A,NSD1,CDC73,DPY30,PCGF1
8_Member	GO Biological Processes	GO:0043967	histone H4 acetylation	-3.54607	-1.47	6/67	675,6879,8473,8607,10856,55683	BRCA2,TAF7,OGT,RUVBL1,RUVBL2,KANSL3
8_Member	GO Biological Processes	GO:0016573	histone acetylation	-2.27491	-0.528457	7/156	675,6879,8202,8473,8607,10856,55683	BRCA2,TAF7,NCOA3,OGT,RUVBL1,RUVBL2,KANSL3
8_Member	GO Biological Processes	GO:0018393	internal peptidyl-lysine acetylation	-2.20162	-0.472461	7/161	675,6879,8202,8473,8607,10856,55683	BRCA2,TAF7,NCOA3,OGT,RUVBL1,RUVBL2,KANSL3
8_Member	GO Biological Processes	GO:0006475	internal protein amino acid acetylation	-2.13135	-0.425431	7/166	675,6879,8202,8473,8607,10856,55683	BRCA2,TAF7,NCOA3,OGT,RUVBL1,RUVBL2,KANSL3
8_Member	GO Biological Processes	GO:0018394	peptidyl-lysine acetylation	-2.09055	-0.398519	7/169	675,6879,8202,8473,8607,10856,55683	BRCA2,TAF7,NCOA3,OGT,RUVBL1,RUVBL2,KANSL3
9_Summary	GO Biological Processes	GO:0016574	histone ubiquitination	-5.59141	-3.16993	7/46	9025,10075,51322,51366,54880,79577,84759,25831,81844	RNF8,HUWE1,WAC,UBR5,BCOR,CDC73,PCGF1,HECTD1,TRIM56
9_Member	GO Biological Processes	GO:0016574	histone ubiquitination	-5.59141	-3.16993	7/46	9025,10075,51322,51366,54880,79577,84759	RNF8,HUWE1,WAC,UBR5,BCOR,CDC73,PCGF1
9_Member	GO Biological Processes	GO:0033522	histone H2A ubiquitination	-3.48663	-1.42759	4/25	9025,51366,54880,84759	RNF8,UBR5,BCOR,PCGF1
9_Member	GO Biological Processes	GO:0033523	histone H2B ubiquitination	-3.31349	-1.29541	3/12	9025,51322,79577	RNF8,WAC,CDC73
9_Member	GO Biological Processes	GO:0010390	histone monoubiquitination	-3.23144	-1.2262	4/29	51322,54880,79577,84759	WAC,BCOR,CDC73,PCGF1
9_Member	GO Biological Processes	GO:0006513	protein monoubiquitination	-2.59547	-0.754926	5/70	10075,51322,54880,79577,84759	HUWE1,WAC,BCOR,CDC73,PCGF1
9_Member	GO Biological Processes	GO:0070534	protein K63-linked ubiquitination	-2.16544	-0.448397	4/56	9025,25831,51366,81844	RNF8,HECTD1,UBR5,TRIM56
10_Summary	GO Biological Processes	GO:0006281	DNA repair	-5.57454	-3.15852	23/562	675,1663,1763,2175,5424,5426,5431,5441,7374,8607,9025,9716,9907,10075,10459,10856,25788,51366,51377,55215,63967,80311,199990,8314,54962	BRCA2,DDX11,DNA2,FANCA,POLD1,POLE,POLR2B,POLR2L,UNG,RUVBL1,RNF8,AQR,AP5Z1,HUWE1,MAD2L2,RUVBL2,RAD54B,UBR5,UCHL5,FANCI,CLSPN,KLHL15,FAAP20,BAP1,TIPIN
10_Member	GO Biological Processes	GO:0006281	DNA repair	-5.57454	-3.15852	23/562	675,1663,1763,2175,5424,5426,5431,5441,7374,8607,9025,9716,9907,10075,10459,10856,25788,51366,51377,55215,63967,80311,199990	BRCA2,DDX11,DNA2,FANCA,POLD1,POLE,POLR2B,POLR2L,UNG,RUVBL1,RNF8,AQR,AP5Z1,HUWE1,MAD2L2,RUVBL2,RAD54B,UBR5,UCHL5,FANCI,CLSPN,KLHL15,FAAP20
10_Member	Reactome Gene Sets	R-HSA-73894	DNA Repair	-5.4832	-3.08317	17/334	675,1763,2175,5424,5426,5431,5441,7374,8314,8607,9025,9716,10459,54962,55215,63967,199990	BRCA2,DNA2,FANCA,POLD1,POLE,POLR2B,POLR2L,UNG,BAP1,RUVBL1,RNF8,AQR,MAD2L2,TIPIN,FANCI,CLSPN,FAAP20
10_Member	GO Biological Processes	GO:0006310	DNA recombination	-2.12802	-0.424862	10/298	675,7374,8607,9025,9907,10459,10856,25788,51377,80311	BRCA2,UNG,RUVBL1,RNF8,AP5Z1,MAD2L2,RUVBL2,RAD54B,UCHL5,KLHL15
10_Member	GO Biological Processes	GO:0006302	double-strand break repair	-2.0469	-0.368076	9/260	675,1663,1763,9025,9907,10459,25788,51366,80311	BRCA2,DDX11,DNA2,RNF8,AP5Z1,MAD2L2,RAD54B,UBR5,KLHL15
11_Summary	GO Biological Processes	GO:0071539	protein localization to centrosome	-5.50163	-3.09634	6/31	324,5108,10615,22994,55125,64770,26271,57662,57701,79649	APC,PCM1,SPAG5,CEP131,CEP192,CCDC14,FBXO5,CAMSAP3,NCKAP5L,MAP7D3
11_Member	GO Biological Processes	GO:0071539	protein localization to centrosome	-5.50163	-3.09634	6/31	324,5108,10615,22994,55125,64770	APC,PCM1,SPAG5,CEP131,CEP192,CCDC14
11_Member	GO Biological Processes	GO:1905508	protein localization to microtubule organizing center	-5.41638	-3.03177	6/32	324,5108,10615,22994,55125,64770	APC,PCM1,SPAG5,CEP131,CEP192,CCDC14
11_Member	GO Biological Processes	GO:0072698	protein localization to microtubule cytoskeleton	-4.16307	-1.97395	6/52	324,5108,10615,22994,55125,64770	APC,PCM1,SPAG5,CEP131,CEP192,CCDC14
11_Member	GO Biological Processes	GO:0044380	protein localization to cytoskeleton	-3.894	-1.75099	6/58	324,5108,10615,22994,55125,64770	APC,PCM1,SPAG5,CEP131,CEP192,CCDC14
11_Member	GO Biological Processes	GO:0031109	microtubule polymerization or depolymerization	-2.27469	-0.528457	6/118	324,26271,55125,57662,57701,79649	APC,FBXO5,CEP192,CAMSAP3,NCKAP5L,MAP7D3
12_Summary	GO Biological Processes	GO:0016197	endosomal transport	-5.43264	-3.04296	14/233	738,7840,9648,9907,10807,23085,28952,51542,56850,64601,84661,137492,200576,387680,2580,54832,55614,57511	VPS51,ALMS1,GCC2,AP5Z1,ENTR1,ERC1,CCDC22,VPS54,GRIPAP1,VPS16,DPY30,VPS37A,PIKFYVE,WASHC2A,GAK,VPS13C,KIF16B,COG6
12_Member	GO Biological Processes	GO:0016197	endosomal transport	-5.43264	-3.04296	14/233	738,7840,9648,9907,10807,23085,28952,51542,56850,64601,84661,137492,200576,387680	VPS51,ALMS1,GCC2,AP5Z1,ENTR1,ERC1,CCDC22,VPS54,GRIPAP1,VPS16,DPY30,VPS37A,PIKFYVE,WASHC2A
12_Member	GO Biological Processes	GO:0016482	cytosolic transport	-3.3249	-1.29583	9/168	738,2580,9648,23085,51542,54832,55614,200576,387680	VPS51,GAK,GCC2,ERC1,VPS54,VPS13C,KIF16B,PIKFYVE,WASHC2A
12_Member	GO Biological Processes	GO:0042147	retrograde transport, endosome to Golgi	-2.74234	-0.867324	6/95	738,9648,23085,51542,200576,387680	VPS51,GCC2,ERC1,VPS54,PIKFYVE,WASHC2A
12_Member	Reactome Gene Sets	R-HSA-6811440	Retrograde transport at the Trans-Golgi-Network	-2.37255	-0.597053	4/49	738,9648,51542,57511	VPS51,GCC2,VPS54,COG6
13_Summary	Reactome Gene Sets	R-HSA-141405	Inhibition of the proteolytic activity of APC/C required for the onset of anaphase by mitotic spindl	-5.24955	-2.88469	5/20	701,51433,51434,64682,119504,23112,27327,8925,10054,10075,25847,51366,55236,57448,5684,7267,7345,8314,8473,9025,9532,26271,28952,51322,51377,51449,57805,80311,137492,1763,5424,5426,91768,286826,1175,9700,1663,25831,51191,81844,675,995,6777,10403,10856,23272,140609,79577,7159,9738,10615,10645,10807,54543,54832,25904,324,4605	BUB1B,ANAPC5,ANAPC7,ANAPC1,ANAPC16,TNRC6B,TNRC6A,HERC1,UBA2,HUWE1,ANAPC13,UBR5,UBA6,BIRC6,PSMA3,TTC3,UCHL1,BAP1,OGT,RNF8,BAG2,FBXO5,CCDC22,WAC,UCHL5,PCYOX1,CCAR2,KLHL15,VPS37A,DNA2,POLD1,POLE,CABLES1,LIN9,AP2S1,ESPL1,DDX11,HECTD1,HERC5,TRIM56,BRCA2,CDC25C,STAT5B,NDC80,RUVBL2,TASOR,NEK7,CDC73,TP53BP2,CCP110,SPAG5,CAMKK2,ENTR1,TOMM7,VPS13C,CNOT10,APC,MYBL2
13_Member	Reactome Gene Sets	R-HSA-141405	Inhibition of the proteolytic activity of APC/C required for the onset of anaphase by mitotic spindl	-5.24955	-2.88469	5/20	701,51433,51434,64682,119504	BUB1B,ANAPC5,ANAPC7,ANAPC1,ANAPC16
13_Member	Reactome Gene Sets	R-HSA-141430	Inactivation of APC/C via direct inhibition of the APC/C complex	-5.24955	-2.88469	5/20	701,51433,51434,64682,119504	BUB1B,ANAPC5,ANAPC7,ANAPC1,ANAPC16
13_Member	Reactome Gene Sets	R-HSA-8853884	Transcriptional Regulation by VENTX	-4.82879	-2.53087	6/40	23112,27327,51433,51434,64682,119504	TNRC6B,TNRC6A,ANAPC5,ANAPC7,ANAPC1,ANAPC16
13_Member	KEGG Pathway	hsa04120	Ubiquitin mediated proteolysis	-4.76287	-2.48119	10/137	8925,10054,10075,25847,51366,51433,51434,55236,57448,64682	HERC1,UBA2,HUWE1,ANAPC13,UBR5,ANAPC5,ANAPC7,UBA6,BIRC6,ANAPC1
13_Member	Reactome Gene Sets	R-HSA-179409	APC-Cdc20 mediated degradation of Nek2A	-4.73866	-2.46095	5/25	701,51433,51434,64682,119504	BUB1B,ANAPC5,ANAPC7,ANAPC1,ANAPC16
13_Member	GO Biological Processes	GO:0019941	modification-dependent protein catabolic process	-4.69539	-2.44447	23/637	701,5684,7267,7345,8314,8473,9025,9532,10075,26271,28952,51322,51377,51433,51434,51449,55236,57448,57805,64682,80311,119504,137492	BUB1B,PSMA3,TTC3,UCHL1,BAP1,OGT,RNF8,BAG2,HUWE1,FBXO5,CCDC22,WAC,UCHL5,ANAPC5,ANAPC7,PCYOX1,UBA6,BIRC6,CCAR2,ANAPC1,KLHL15,ANAPC16,VPS37A
13_Member	GO Biological Processes	GO:0043632	modification-dependent macromolecule catabolic process	-4.57941	-2.33948	23/648	701,5684,7267,7345,8314,8473,9025,9532,10075,26271,28952,51322,51377,51433,51434,51449,55236,57448,57805,64682,80311,119504,137492	BUB1B,PSMA3,TTC3,UCHL1,BAP1,OGT,RNF8,BAG2,HUWE1,FBXO5,CCDC22,WAC,UCHL5,ANAPC5,ANAPC7,PCYOX1,UBA6,BIRC6,CCAR2,ANAPC1,KLHL15,ANAPC16,VPS37A
13_Member	GO Biological Processes	GO:0006511	ubiquitin-dependent protein catabolic process	-4.28902	-2.08719	22/631	701,5684,7267,7345,8314,8473,9025,9532,10075,26271,28952,51322,51377,51433,51434,55236,57448,57805,64682,80311,119504,137492	BUB1B,PSMA3,TTC3,UCHL1,BAP1,OGT,RNF8,BAG2,HUWE1,FBXO5,CCDC22,WAC,UCHL5,ANAPC5,ANAPC7,UBA6,BIRC6,CCAR2,ANAPC1,KLHL15,ANAPC16,VPS37A
13_Member	Reactome Gene Sets	R-HSA-69242	S Phase	-4.16272	-1.97395	10/161	1763,5424,5426,5684,51433,51434,64682,91768,119504,286826	DNA2,POLD1,POLE,PSMA3,ANAPC5,ANAPC7,ANAPC1,CABLES1,ANAPC16,LIN9
13_Member	Reactome Gene Sets	R-HSA-176408	Regulation of APC/C activators between G1/S and early anaphase	-3.98769	-1.82695	7/80	701,5684,26271,51433,51434,64682,119504	BUB1B,PSMA3,FBXO5,ANAPC5,ANAPC7,ANAPC1,ANAPC16
13_Member	Reactome Gene Sets	R-HSA-176407	Conversion from APC/C:Cdc20 to APC/C:Cdh1 in late anaphase	-3.97267	-1.81792	4/19	51433,51434,64682,119504	ANAPC5,ANAPC7,ANAPC1,ANAPC16
13_Member	Reactome Gene Sets	R-HSA-176412	Phosphorylation of the APC/C	-3.97267	-1.81792	4/19	51433,51434,64682,119504	ANAPC5,ANAPC7,ANAPC1,ANAPC16
13_Member	GO Biological Processes	GO:0031145	anaphase-promoting complex-dependent catabolic process	-3.95342	-1.80163	7/81	701,5684,26271,51433,51434,64682,119504	BUB1B,PSMA3,FBXO5,ANAPC5,ANAPC7,ANAPC1,ANAPC16
13_Member	CORUM	CORUM:93	Anaphase-promoting complex	-3.89033	-1.7502	3/8	51433,51434,64682	ANAPC5,ANAPC7,ANAPC1
13_Member	GO Biological Processes	GO:0051603	proteolysis involved in cellular protein catabolic process	-3.81089	-1.67931	23/729	701,5684,7267,7345,8314,8473,9025,9532,10075,26271,28952,51322,51377,51433,51434,51449,55236,57448,57805,64682,80311,119504,137492	BUB1B,PSMA3,TTC3,UCHL1,BAP1,OGT,RNF8,BAG2,HUWE1,FBXO5,CCDC22,WAC,UCHL5,ANAPC5,ANAPC7,PCYOX1,UBA6,BIRC6,CCAR2,ANAPC1,KLHL15,ANAPC16,VPS37A
13_Member	Reactome Gene Sets	R-HSA-174143	APC/C-mediated degradation of cell cycle proteins	-3.78928	-1.66785	7/86	701,5684,26271,51433,51434,64682,119504	BUB1B,PSMA3,FBXO5,ANAPC5,ANAPC7,ANAPC1,ANAPC16
13_Member	Reactome Gene Sets	R-HSA-453276	Regulation of mitotic cell cycle	-3.78928	-1.66785	7/86	701,5684,26271,51433,51434,64682,119504	BUB1B,PSMA3,FBXO5,ANAPC5,ANAPC7,ANAPC1,ANAPC16
13_Member	GO Biological Processes	GO:0044257	cellular protein catabolic process	-3.74078	-1.63119	24/786	701,1175,5684,7267,7345,8314,8473,9025,9532,10075,26271,28952,51322,51377,51433,51434,51449,55236,57448,57805,64682,80311,119504,137492	BUB1B,AP2S1,PSMA3,TTC3,UCHL1,BAP1,OGT,RNF8,BAG2,HUWE1,FBXO5,CCDC22,WAC,UCHL5,ANAPC5,ANAPC7,PCYOX1,UBA6,BIRC6,CCAR2,ANAPC1,KLHL15,ANAPC16,VPS37A
13_Member	CORUM	CORUM:96	Anaphase-promoting complex	-3.71859	-1.61697	3/9	51433,51434,64682	ANAPC5,ANAPC7,ANAPC1
13_Member	Reactome Gene Sets	R-HSA-69239	Synthesis of DNA	-3.67223	-1.57584	8/119	1763,5424,5426,5684,51433,51434,64682,119504	DNA2,POLD1,POLE,PSMA3,ANAPC5,ANAPC7,ANAPC1,ANAPC16
13_Member	Reactome Gene Sets	R-HSA-174048	APC/C:Cdc20 mediated degradation of Cyclin B	-3.63231	-1.53852	4/23	51433,51434,64682,119504	ANAPC5,ANAPC7,ANAPC1,ANAPC16
13_Member	Reactome Gene Sets	R-HSA-69306	DNA Replication	-3.47966	-1.42301	8/127	1763,5424,5426,5684,51433,51434,64682,119504	DNA2,POLD1,POLE,PSMA3,ANAPC5,ANAPC7,ANAPC1,ANAPC16
13_Member	Reactome Gene Sets	R-HSA-174184	Cdc20:Phospho-APC/C mediated degradation of Cyclin A	-3.37579	-1.33314	6/72	701,5684,51433,51434,64682,119504	BUB1B,PSMA3,ANAPC5,ANAPC7,ANAPC1,ANAPC16
13_Member	Reactome Gene Sets	R-HSA-179419	APC:Cdc20 mediated degradation of cell cycle proteins prior to satisfation of the cell cycle checkpo	-3.34342	-1.31211	6/73	701,5684,51433,51434,64682,119504	BUB1B,PSMA3,ANAPC5,ANAPC7,ANAPC1,ANAPC16
13_Member	Reactome Gene Sets	R-HSA-176409	APC/C:Cdc20 mediated degradation of mitotic proteins	-3.28023	-1.26647	6/75	701,5684,51433,51434,64682,119504	BUB1B,PSMA3,ANAPC5,ANAPC7,ANAPC1,ANAPC16
13_Member	Reactome Gene Sets	R-HSA-176814	Activation of APC/C and APC/C:Cdc20 mediated degradation of mitotic proteins	-3.24939	-1.23778	6/76	701,5684,51433,51434,64682,119504	BUB1B,PSMA3,ANAPC5,ANAPC7,ANAPC1,ANAPC16
13_Member	GO Biological Processes	GO:0070979	protein K11-linked ubiquitination	-3.23144	-1.2262	4/29	25847,51433,51434,64682	ANAPC13,ANAPC5,ANAPC7,ANAPC1
13_Member	GO Biological Processes	GO:0045842	positive regulation of mitotic metaphase/anaphase transition	-3.20389	-1.21112	3/13	9700,51433,51434	ESPL1,ANAPC5,ANAPC7
13_Member	GO Biological Processes	GO:1901970	positive regulation of mitotic sister chromatid separation	-3.20389	-1.21112	3/13	9700,51433,51434	ESPL1,ANAPC5,ANAPC7
13_Member	GO Biological Processes	GO:1902101	positive regulation of metaphase/anaphase transition of cell cycle	-3.10349	-1.13522	3/14	9700,51433,51434	ESPL1,ANAPC5,ANAPC7
13_Member	GO Biological Processes	GO:0051984	positive regulation of chromosome segregation	-3.01355	-1.06839	4/33	1663,9700,51433,51434	DDX11,ESPL1,ANAPC5,ANAPC7
13_Member	GO Biological Processes	GO:1905820	positive regulation of chromosome separation	-3.01092	-1.06839	3/15	9700,51433,51434	ESPL1,ANAPC5,ANAPC7
13_Member	GO Biological Processes	GO:0000209	protein polyubiquitination	-2.84725	-0.935908	12/320	5684,7267,9025,10075,25831,25847,51191,51366,51433,51434,64682,81844	PSMA3,TTC3,RNF8,HUWE1,HECTD1,ANAPC13,HERC5,UBR5,ANAPC5,ANAPC7,ANAPC1,TRIM56
13_Member	Reactome Gene Sets	R-HSA-174084	Autodegradation of Cdh1 by Cdh1:APC/C	-2.79834	-0.902477	5/63	5684,51433,51434,64682,119504	PSMA3,ANAPC5,ANAPC7,ANAPC1,ANAPC16
13_Member	GO Biological Processes	GO:0043161	proteasome-mediated ubiquitin-dependent protein catabolic process	-2.71716	-0.855935	14/423	701,5684,7345,8473,9532,26271,51322,51377,51433,51434,57805,64682,80311,119504	BUB1B,PSMA3,UCHL1,OGT,BAG2,FBXO5,WAC,UCHL5,ANAPC5,ANAPC7,CCAR2,ANAPC1,KLHL15,ANAPC16
13_Member	Reactome Gene Sets	R-HSA-174154	APC/C:Cdc20 mediated degradation of Securin	-2.6793	-0.822587	5/67	5684,51433,51434,64682,119504	PSMA3,ANAPC5,ANAPC7,ANAPC1,ANAPC16
13_Member	GO Biological Processes	GO:0045931	positive regulation of mitotic cell cycle	-2.65661	-0.802886	8/170	675,995,6777,9700,10403,26271,51433,51434	BRCA2,CDC25C,STAT5B,ESPL1,NDC80,FBXO5,ANAPC5,ANAPC7
13_Member	Reactome Gene Sets	R-HSA-174178	APC/C:Cdh1 mediated degradation of Cdc20 and other APC/C:Cdh1 targeted proteins in late mitosis/earl	-2.54195	-0.730696	5/72	5684,51433,51434,64682,119504	PSMA3,ANAPC5,ANAPC7,ANAPC1,ANAPC16
13_Member	Reactome Gene Sets	R-HSA-69017	CDK-mediated phosphorylation and removal of Cdc6	-2.54195	-0.730696	5/72	5684,51433,51434,64682,119504	PSMA3,ANAPC5,ANAPC7,ANAPC1,ANAPC16
13_Member	GO Biological Processes	GO:0062033	positive regulation of mitotic sister chromatid segregation	-2.51167	-0.705785	3/22	9700,51433,51434	ESPL1,ANAPC5,ANAPC7
13_Member	GO Biological Processes	GO:2001252	positive regulation of chromosome organization	-2.44578	-0.653015	8/184	1663,8473,9700,10856,23272,51433,51434,140609	DDX11,OGT,ESPL1,RUVBL2,TASOR,ANAPC5,ANAPC7,NEK7
13_Member	GO Biological Processes	GO:1901989	positive regulation of cell cycle phase transition	-2.3848	-0.606024	6/112	995,9700,26271,51433,51434,79577	CDC25C,ESPL1,FBXO5,ANAPC5,ANAPC7,CDC73
13_Member	GO Biological Processes	GO:0010498	proteasomal protein catabolic process	-2.23167	-0.495767	14/480	701,5684,7345,8473,9532,26271,51322,51377,51433,51434,57805,64682,80311,119504	BUB1B,PSMA3,UCHL1,OGT,BAG2,FBXO5,WAC,UCHL5,ANAPC5,ANAPC7,CCAR2,ANAPC1,KLHL15,ANAPC16
13_Member	GO Biological Processes	GO:0010638	positive regulation of organelle organization	-2.18974	-0.463918	17/641	1663,7159,8314,8473,9700,9738,10075,10615,10645,10807,10856,23272,51433,51434,54543,54832,140609	DDX11,TP53BP2,BAP1,OGT,ESPL1,CCP110,HUWE1,SPAG5,CAMKK2,ENTR1,RUVBL2,TASOR,ANAPC5,ANAPC7,TOMM7,VPS13C,NEK7
13_Member	Reactome Gene Sets	R-HSA-69052	Switching of origins to a post-replicative state	-2.12964	-0.425431	5/90	5684,51433,51434,64682,119504	PSMA3,ANAPC5,ANAPC7,ANAPC1,ANAPC16
13_Member	GO Biological Processes	GO:0045787	positive regulation of cell cycle	-2.10023	-0.404372	12/397	675,995,1663,6777,9700,10403,10615,25904,26271,51433,51434,79577	BRCA2,CDC25C,DDX11,STAT5B,ESPL1,NDC80,SPAG5,CNOT10,FBXO5,ANAPC5,ANAPC7,CDC73
13_Member	KEGG Pathway	hsa05166	HTLV-I infection	-2.08848	-0.398519	9/256	324,701,4605,5424,5426,6777,51433,51434,64682	APC,BUB1B,MYBL2,POLD1,POLE,STAT5B,ANAPC5,ANAPC7,ANAPC1
13_Member	GO Biological Processes	GO:0090068	positive regulation of cell cycle process	-2.07985	-0.394216	10/303	995,1663,9700,10403,10615,25904,26271,51433,51434,79577	CDC25C,DDX11,ESPL1,NDC80,SPAG5,CNOT10,FBXO5,ANAPC5,ANAPC7,CDC73
13_Member	Reactome Gene Sets	R-HSA-983168	Antigen processing: Ubiquitination & Proteasome degradation	-2.02364	-0.350935	10/309	5684,8925,10075,25831,25847,51191,51433,51434,55236,64682	PSMA3,HERC1,HUWE1,HECTD1,ANAPC13,HERC5,ANAPC5,ANAPC7,UBA6,ANAPC1
13_Member	GO Biological Processes	GO:1901992	positive regulation of mitotic cell cycle phase transition	-2.01452	-0.34754	5/96	995,9700,26271,51433,51434	CDC25C,ESPL1,FBXO5,ANAPC5,ANAPC7
14_Summary	GO Biological Processes	GO:0006914	autophagy	-5.11321	-2.76259	21/515	738,5286,7345,7942,8925,10075,10645,22878,26086,27072,29110,51322,54543,54832,57617,60412,64601,90410,137492,140710,200576,405,9532,23112,26058,27327,28952,324,7159,8314	VPS51,PIK3C2A,UCHL1,TFEB,HERC1,HUWE1,CAMKK2,TRAPPC8,GPSM1,VPS41,TBK1,WAC,TOMM7,VPS13C,VPS18,EXOC4,VPS16,IFT20,VPS37A,SOGA1,PIKFYVE,ARNT,BAG2,TNRC6B,GIGYF2,TNRC6A,CCDC22,APC,TP53BP2,BAP1
14_Member	GO Biological Processes	GO:0006914	autophagy	-5.11321	-2.76259	21/515	738,5286,7345,7942,8925,10075,10645,22878,26086,27072,29110,51322,54543,54832,57617,60412,64601,90410,137492,140710,200576	VPS51,PIK3C2A,UCHL1,TFEB,HERC1,HUWE1,CAMKK2,TRAPPC8,GPSM1,VPS41,TBK1,WAC,TOMM7,VPS13C,VPS18,EXOC4,VPS16,IFT20,VPS37A,SOGA1,PIKFYVE
14_Member	GO Biological Processes	GO:0061919	process utilizing autophagic mechanism	-5.11321	-2.76259	21/515	738,5286,7345,7942,8925,10075,10645,22878,26086,27072,29110,51322,54543,54832,57617,60412,64601,90410,137492,140710,200576	VPS51,PIK3C2A,UCHL1,TFEB,HERC1,HUWE1,CAMKK2,TRAPPC8,GPSM1,VPS41,TBK1,WAC,TOMM7,VPS13C,VPS18,EXOC4,VPS16,IFT20,VPS37A,SOGA1,PIKFYVE
14_Member	GO Biological Processes	GO:0010508	positive regulation of autophagy	-4.49288	-2.2672	9/118	5286,7942,10075,10645,26086,29110,51322,54543,54832	PIK3C2A,TFEB,HUWE1,CAMKK2,GPSM1,TBK1,WAC,TOMM7,VPS13C
14_Member	GO Biological Processes	GO:0010506	regulation of autophagy	-4.27682	-2.07829	15/334	5286,7345,7942,8925,10075,10645,26086,29110,51322,54543,54832,60412,90410,140710,200576	PIK3C2A,UCHL1,TFEB,HERC1,HUWE1,CAMKK2,GPSM1,TBK1,WAC,TOMM7,VPS13C,EXOC4,IFT20,SOGA1,PIKFYVE
14_Member	GO Biological Processes	GO:0016241	regulation of macroautophagy	-3.90322	-1.7573	10/173	7345,10075,26086,29110,51322,54543,54832,60412,90410,200576	UCHL1,HUWE1,GPSM1,TBK1,WAC,TOMM7,VPS13C,EXOC4,IFT20,PIKFYVE
14_Member	GO Biological Processes	GO:1903599	positive regulation of autophagy of mitochondrion	-3.79322	-1.66785	4/21	10075,10645,54543,54832	HUWE1,CAMKK2,TOMM7,VPS13C
14_Member	GO Biological Processes	GO:0031331	positive regulation of cellular catabolic process	-3.759	-1.64401	15/372	405,5286,7942,9532,10075,10645,23112,26058,26086,27327,28952,29110,51322,54543,54832	ARNT,PIK3C2A,TFEB,BAG2,HUWE1,CAMKK2,TNRC6B,GIGYF2,GPSM1,TNRC6A,CCDC22,TBK1,WAC,TOMM7,VPS13C
14_Member	GO Biological Processes	GO:0016236	macroautophagy	-3.60212	-1.51601	13/302	7345,10075,22878,26086,29110,51322,54543,54832,60412,64601,90410,137492,200576	UCHL1,HUWE1,TRAPPC8,GPSM1,TBK1,WAC,TOMM7,VPS13C,EXOC4,VPS16,IFT20,VPS37A,PIKFYVE
14_Member	GO Biological Processes	GO:0098779	positive regulation of mitophagy in response to mitochondrial depolarization	-3.56804	-1.48811	3/10	10075,54543,54832	HUWE1,TOMM7,VPS13C
14_Member	GO Biological Processes	GO:0016239	positive regulation of macroautophagy	-3.51083	-1.44442	6/68	10075,26086,29110,51322,54543,54832	HUWE1,GPSM1,TBK1,WAC,TOMM7,VPS13C
14_Member	GO Biological Processes	GO:0009896	positive regulation of catabolic process	-3.51067	-1.44442	16/436	324,405,5286,7942,9532,10075,10645,23112,26058,26086,27327,28952,29110,51322,54543,54832	APC,ARNT,PIK3C2A,TFEB,BAG2,HUWE1,CAMKK2,TNRC6B,GIGYF2,GPSM1,TNRC6A,CCDC22,TBK1,WAC,TOMM7,VPS13C
14_Member	GO Biological Processes	GO:1901526	positive regulation of mitophagy	-3.43408	-1.38215	3/11	10075,54543,54832	HUWE1,TOMM7,VPS13C
14_Member	GO Biological Processes	GO:1904925	positive regulation of autophagy of mitochondrion in response to mitochondrial depolarization	-3.10349	-1.13522	3/14	10075,54543,54832	HUWE1,TOMM7,VPS13C
14_Member	GO Biological Processes	GO:1904923	regulation of autophagy of mitochondrion in response to mitochondrial depolarization	-3.01092	-1.06839	3/15	10075,54543,54832	HUWE1,TOMM7,VPS13C
14_Member	GO Biological Processes	GO:1901524	regulation of mitophagy	-2.77023	-0.885689	3/18	10075,54543,54832	HUWE1,TOMM7,VPS13C
14_Member	GO Biological Processes	GO:1903146	regulation of autophagy of mitochondrion	-2.57991	-0.743553	4/43	10075,10645,54543,54832	HUWE1,CAMKK2,TOMM7,VPS13C
14_Member	GO Biological Processes	GO:0098780	response to mitochondrial depolarisation	-2.57103	-0.743553	3/21	10075,54543,54832	HUWE1,TOMM7,VPS13C
14_Member	GO Biological Processes	GO:0000423	mitophagy	-2.45529	-0.659929	3/23	10075,54543,54832	HUWE1,TOMM7,VPS13C
14_Member	GO Biological Processes	GO:0061912	selective autophagy	-2.30996	-0.55196	4/51	10075,29110,54543,54832	HUWE1,TBK1,TOMM7,VPS13C
14_Member	GO Biological Processes	GO:0010822	positive regulation of mitochondrion organization	-2.25704	-0.516419	6/119	7159,8314,10075,10645,54543,54832	TP53BP2,BAP1,HUWE1,CAMKK2,TOMM7,VPS13C
14_Member	GO Biological Processes	GO:1903749	positive regulation of establishment of protein localization to mitochondrion	-2.11188	-0.412913	4/58	7159,8314,10075,54543	TP53BP2,BAP1,HUWE1,TOMM7
14_Member	GO Biological Processes	GO:1903955	positive regulation of protein targeting to mitochondrion	-2.0467	-0.368076	3/32	8314,10075,54543	BAP1,HUWE1,TOMM7
15_Summary	Canonical Pathways	M14	PID AURORA B PATHWAY	-4.89446	-2.58395	6/39	699,5684,9918,10112,10403,23397	BUB1,PSMA3,NCAPD2,KIF20A,NDC80,NCAPH
15_Member	Canonical Pathways	M14	PID AURORA B PATHWAY	-4.89446	-2.58395	6/39	699,5684,9918,10112,10403,23397	BUB1,PSMA3,NCAPD2,KIF20A,NDC80,NCAPH
16_Summary	GO Biological Processes	GO:0035305	negative regulation of dephosphorylation	-4.70503	-2.44454	9/111	8725,23307,26051,55125,57082,57221,57662,65125,91272,5523,9701,9887,995,5495,58490	URI1,FKBP15,PPP1R16B,CEP192,KNL1,ARFGEF3,CAMSAP3,WNK1,BOD1,PPP2R3A,PPP6R2,SMG7,CDC25C,PPM1B,RPRD1B
16_Member	GO Biological Processes	GO:0035305	negative regulation of dephosphorylation	-4.70503	-2.44454	9/111	8725,23307,26051,55125,57082,57221,57662,65125,91272	URI1,FKBP15,PPP1R16B,CEP192,KNL1,ARFGEF3,CAMSAP3,WNK1,BOD1
16_Member	GO Biological Processes	GO:0010921	regulation of phosphatase activity	-4.57088	-2.33456	11/175	5523,8725,9701,23307,26051,55125,57082,57221,57662,65125,91272	PPP2R3A,URI1,PPP6R2,FKBP15,PPP1R16B,CEP192,KNL1,ARFGEF3,CAMSAP3,WNK1,BOD1
16_Member	GO Biological Processes	GO:0035303	regulation of dephosphorylation	-4.54323	-2.31049	12/209	5523,8725,9701,9887,23307,26051,55125,57082,57221,57662,65125,91272	PPP2R3A,URI1,PPP6R2,SMG7,FKBP15,PPP1R16B,CEP192,KNL1,ARFGEF3,CAMSAP3,WNK1,BOD1
16_Member	GO Biological Processes	GO:0010923	negative regulation of phosphatase activity	-4.08027	-1.89788	8/104	8725,23307,55125,57082,57221,57662,65125,91272	URI1,FKBP15,CEP192,KNL1,ARFGEF3,CAMSAP3,WNK1,BOD1
16_Member	GO Biological Processes	GO:0016311	dephosphorylation	-2.641	-0.791715	15/479	995,5495,5523,8725,9701,9887,23307,26051,55125,57082,57221,57662,58490,65125,91272	CDC25C,PPM1B,PPP2R3A,URI1,PPP6R2,SMG7,FKBP15,PPP1R16B,CEP192,KNL1,ARFGEF3,CAMSAP3,RPRD1B,WNK1,BOD1
17_Summary	GO Biological Processes	GO:0006354	DNA-templated transcription, elongation	-4.70503	-2.44454	9/111	5431,5441,8621,9025,51497,57805,79577,79736,84172,1663,2975,23248,23379,58490,5151,5152,5198,5424,5426,11128,26015,5108,6299,8202,55818,56478,9716,55215,8607,675,10262,10992,6879	POLR2B,POLR2L,CDK13,RNF8,NELFCD,CCAR2,CDC73,TEFM,POLR1B,DDX11,GTF3C1,RPRD2,ICE1,RPRD1B,PDE8A,PDE9A,PFAS,POLD1,POLE,POLR3A,RPAP1,PCM1,SALL1,NCOA3,KDM3A,EIF4ENIF1,AQR,FANCI,RUVBL1,BRCA2,SF3B4,SF3B2,TAF7
17_Member	GO Biological Processes	GO:0006354	DNA-templated transcription, elongation	-4.70503	-2.44454	9/111	5431,5441,8621,9025,51497,57805,79577,79736,84172	POLR2B,POLR2L,CDK13,RNF8,NELFCD,CCAR2,CDC73,TEFM,POLR1B
17_Member	GO Biological Processes	GO:0098781	ncRNA transcription	-3.99314	-1.82937	8/107	1663,2975,5431,5441,23248,23379,58490,84172	DDX11,GTF3C1,POLR2B,POLR2L,RPRD2,ICE1,RPRD1B,POLR1B
17_Member	GO Biological Processes	GO:0032784	regulation of DNA-templated transcription, elongation	-3.21734	-1.2163	5/51	8621,9025,51497,57805,79577	CDK13,RNF8,NELFCD,CCAR2,CDC73
17_Member	KEGG Pathway	hsa00230	Purine metabolism	-3.21479	-1.21583	9/174	5151,5152,5198,5424,5426,5431,5441,11128,84172	PDE8A,PDE9A,PFAS,POLD1,POLE,POLR2B,POLR2L,POLR3A,POLR1B
17_Member	GO Biological Processes	GO:0034243	regulation of transcription elongation from RNA polymerase II promoter	-3.11848	-1.1418	4/31	8621,9025,51497,79577	CDK13,RNF8,NELFCD,CDC73
17_Member	KEGG Pathway	hsa03020	RNA polymerase	-3.11848	-1.1418	4/31	5431,5441,11128,84172	POLR2B,POLR2L,POLR3A,POLR1B
17_Member	GO Biological Processes	GO:0006368	transcription elongation from RNA polymerase II promoter	-3.04629	-1.09454	6/83	5431,5441,8621,9025,51497,79577	POLR2B,POLR2L,CDK13,RNF8,NELFCD,CDC73
17_Member	CORUM	CORUM:2685	RNA polymerase II (RNAPII)	-2.84508	-0.935908	3/17	5431,5441,26015	POLR2B,POLR2L,RPAP1
17_Member	GO Biological Processes	GO:0019827	stem cell population maintenance	-2.7878	-0.893579	8/162	5108,5431,5441,6299,8202,55818,56478,79577	PCM1,POLR2B,POLR2L,SALL1,NCOA3,KDM3A,EIF4ENIF1,CDC73
17_Member	GO Biological Processes	GO:0098727	maintenance of cell number	-2.75421	-0.87444	8/164	5108,5431,5441,6299,8202,55818,56478,79577	PCM1,POLR2B,POLR2L,SALL1,NCOA3,KDM3A,EIF4ENIF1,CDC73
17_Member	Reactome Gene Sets	R-HSA-6782210	Gap-filling DNA repair synthesis and ligation in TC-NER	-2.73772	-0.867324	5/65	5424,5426,5431,5441,9716	POLD1,POLE,POLR2B,POLR2L,AQR
17_Member	Reactome Gene Sets	R-HSA-6796648	TP53 Regulates Transcription of DNA Repair Genes	-2.73772	-0.867324	5/65	5431,5441,8621,51497,55215	POLR2B,POLR2L,CDK13,NELFCD,FANCI
17_Member	Reactome Gene Sets	R-HSA-6782135	Dual incision in TC-NER	-2.70824	-0.848531	5/66	5424,5426,5431,5441,9716	POLD1,POLE,POLR2B,POLR2L,AQR
17_Member	GO Biological Processes	GO:0042795	snRNA transcription by RNA polymerase II	-2.56848	-0.743553	5/71	5431,5441,23248,23379,58490	POLR2B,POLR2L,RPRD2,ICE1,RPRD1B
17_Member	KEGG Pathway	hsa00240	Pyrimidine metabolism	-2.54389	-0.730696	6/104	5424,5426,5431,5441,11128,84172	POLD1,POLE,POLR2B,POLR2L,POLR3A,POLR1B
17_Member	GO Biological Processes	GO:0009301	snRNA transcription	-2.54195	-0.730696	5/72	5431,5441,23248,23379,58490	POLR2B,POLR2L,RPRD2,ICE1,RPRD1B
17_Member	Reactome Gene Sets	R-HSA-6807505	RNA polymerase II transcribes snRNA genes	-2.4902	-0.688286	5/74	5431,5441,23248,23379,58490	POLR2B,POLR2L,RPRD2,ICE1,RPRD1B
17_Member	Reactome Gene Sets	R-HSA-167242	Abortive elongation of HIV-1 transcript in the absence of Tat	-2.45529	-0.659929	3/23	5431,5441,51497	POLR2B,POLR2L,NELFCD
17_Member	Reactome Gene Sets	R-HSA-5696398	Nucleotide Excision Repair	-2.40389	-0.620318	6/111	5424,5426,5431,5441,8607,9716	POLD1,POLE,POLR2B,POLR2L,RUVBL1,AQR
17_Member	Reactome Gene Sets	R-HSA-6781827	Transcription-Coupled Nucleotide Excision Repair (TC-NER)	-2.36794	-0.597053	5/79	5424,5426,5431,5441,9716	POLD1,POLE,POLR2B,POLR2L,AQR
17_Member	GO Biological Processes	GO:0006289	nucleotide-excision repair	-2.36593	-0.597053	6/113	675,5424,5426,5431,5441,9716	BRCA2,POLD1,POLE,POLR2B,POLR2L,AQR
17_Member	Reactome Gene Sets	R-HSA-72165	mRNA Splicing - Minor Pathway	-2.27975	-0.528847	4/52	5431,5441,10262,10992	POLR2B,POLR2L,SF3B4,SF3B2
17_Member	Reactome Gene Sets	R-HSA-674695	RNA Polymerase II Pre-transcription Events	-2.25483	-0.516419	5/84	5431,5441,6879,51497,79577	POLR2B,POLR2L,TAF7,NELFCD,CDC73
17_Member	Reactome Gene Sets	R-HSA-112382	Formation of RNA Pol II elongation complex	-2.03557	-0.361885	4/61	5431,5441,51497,79577	POLR2B,POLR2L,NELFCD,CDC73
17_Member	Reactome Gene Sets	R-HSA-75955	RNA Polymerase II Transcription Elongation	-2.03557	-0.361885	4/61	5431,5441,51497,79577	POLR2B,POLR2L,NELFCD,CDC73
17_Member	Reactome Gene Sets	R-HSA-113418	Formation of the Early Elongation Complex	-2.00959	-0.34754	3/33	5431,5441,51497	POLR2B,POLR2L,NELFCD
17_Member	Reactome Gene Sets	R-HSA-167158	Formation of the HIV-1 Early Elongation Complex	-2.00959	-0.34754	3/33	5431,5441,51497	POLR2B,POLR2L,NELFCD
18_Summary	GO Biological Processes	GO:0045005	DNA-dependent DNA replication maintenance of fidelity	-4.70295	-2.44454	6/42	675,1663,1763,5424,5426,54962,26271,7374,10075,79736,8314,9025,63967,10459,199990,9887,9894,140609,286826,583,9456,9657,26058,51542,285331	BRCA2,DDX11,DNA2,POLD1,POLE,TIPIN,FBXO5,UNG,HUWE1,TEFM,BAP1,RNF8,CLSPN,MAD2L2,FAAP20,SMG7,TELO2,NEK7,LIN9,BBS2,HOMER1,IQCB1,GIGYF2,VPS54,CCDC66
18_Member	GO Biological Processes	GO:0045005	DNA-dependent DNA replication maintenance of fidelity	-4.70295	-2.44454	6/42	675,1663,1763,5424,5426,54962	BRCA2,DDX11,DNA2,POLD1,POLE,TIPIN
18_Member	GO Biological Processes	GO:0044786	cell cycle DNA replication	-3.61844	-1.52722	6/65	675,1763,5424,5426,26271,54962	BRCA2,DNA2,POLD1,POLE,FBXO5,TIPIN
18_Member	GO Biological Processes	GO:0006284	base-excision repair	-3.61558	-1.52693	5/42	1763,5424,5426,7374,10075	DNA2,POLD1,POLE,UNG,HUWE1
18_Member	GO Biological Processes	GO:0006261	DNA-dependent DNA replication	-3.00142	-1.06071	8/150	675,1663,1763,5424,5426,26271,54962,79736	BRCA2,DDX11,DNA2,POLD1,POLE,FBXO5,TIPIN,TEFM
18_Member	GO Biological Processes	GO:0033260	nuclear DNA replication	-2.89368	-0.977416	5/60	675,1763,5424,5426,54962	BRCA2,DNA2,POLD1,POLE,TIPIN
18_Member	Reactome Gene Sets	R-HSA-5693532	DNA Double-Strand Break Repair	-2.72116	-0.856414	8/166	675,1763,5424,5426,8314,9025,54962,63967	BRCA2,DNA2,POLD1,POLE,BAP1,RNF8,TIPIN,CLSPN
18_Member	Reactome Gene Sets	R-HSA-5693567	HDR through Homologous Recombination (HRR) or Single Strand Annealing (SSA)	-2.67582	-0.820607	7/132	675,1763,5424,5426,9025,54962,63967	BRCA2,DNA2,POLD1,POLE,RNF8,TIPIN,CLSPN
18_Member	Reactome Gene Sets	R-HSA-5693538	Homology Directed Repair	-2.56711	-0.743553	7/138	675,1763,5424,5426,9025,54962,63967	BRCA2,DNA2,POLD1,POLE,RNF8,TIPIN,CLSPN
18_Member	GO Biological Processes	GO:0000731	DNA synthesis involved in DNA repair	-2.27975	-0.528847	4/52	5424,5426,10459,199990	POLD1,POLE,MAD2L2,FAAP20
18_Member	GO Biological Processes	GO:0032201	telomere maintenance via semi-conservative replication	-2.2546	-0.516419	3/27	1763,5424,5426	DNA2,POLD1,POLE
18_Member	GO Biological Processes	GO:0071897	DNA biosynthetic process	-2.21744	-0.48605	8/201	5424,5426,9887,9894,10459,140609,199990,286826	POLD1,POLE,SMG7,TELO2,MAD2L2,NEK7,FAAP20,LIN9
18_Member	GO Biological Processes	GO:0000723	telomere maintenance	-2.18733	-0.463718	7/162	675,1763,5424,5426,9887,9894,140609	BRCA2,DNA2,POLD1,POLE,SMG7,TELO2,NEK7
18_Member	GO Biological Processes	GO:0060249	anatomical structure homeostasis	-2.17702	-0.454514	13/437	583,675,1763,5424,5426,9456,9657,9887,9894,26058,51542,140609,285331	BBS2,BRCA2,DNA2,POLD1,POLE,HOMER1,IQCB1,SMG7,TELO2,GIGYF2,VPS54,NEK7,CCDC66
18_Member	GO Biological Processes	GO:0032200	telomere organization	-2.01189	-0.34754	7/175	675,1763,5424,5426,9887,9894,140609	BRCA2,DNA2,POLD1,POLE,SMG7,TELO2,NEK7
18_Member	GO Biological Processes	GO:0031297	replication fork processing	-2.00959	-0.34754	3/33	675,1663,1763	BRCA2,DDX11,DNA2
18_Member	KEGG Pathway	hsa03410	Base excision repair	-2.00959	-0.34754	3/33	5424,5426,7374	POLD1,POLE,UNG
19_Summary	GO Biological Processes	GO:0034453	microtubule anchoring	-4.6507	-2.40348	5/26	5108,9648,9857,57662,123811	PCM1,GCC2,CEP350,CAMSAP3,CEP20
19_Member	GO Biological Processes	GO:0034453	microtubule anchoring	-4.6507	-2.40348	5/26	5108,9648,9857,57662,123811	PCM1,GCC2,CEP350,CAMSAP3,CEP20
20_Summary	CORUM	CORUM:7542	KNL1-MIS12-NDC80-SPC24-ZWINT complex	-4.62544	-2.38189	3/5	10403,11130,57082,324,10615,91272,675,10856,23272	NDC80,ZWINT,KNL1,APC,SPAG5,BOD1,BRCA2,RUVBL2,TASOR
20_Member	CORUM	CORUM:7542	KNL1-MIS12-NDC80-SPC24-ZWINT complex	-4.62544	-2.38189	3/5	10403,11130,57082	NDC80,ZWINT,KNL1
20_Member	GO Biological Processes	GO:0008608	attachment of spindle microtubules to kinetochore	-4.12697	-1.9414	5/33	324,10403,10615,57082,91272	APC,NDC80,SPAG5,KNL1,BOD1
20_Member	GO Biological Processes	GO:0034502	protein localization to chromosome	-3.04629	-1.09454	6/83	675,10403,10856,23272,57082,91272	BRCA2,NDC80,RUVBL2,TASOR,KNL1,BOD1
20_Member	GO Biological Processes	GO:0071459	protein localization to chromosome, centromeric region	-2.57103	-0.743553	3/21	10403,57082,91272	NDC80,KNL1,BOD1

### Sheet: NSP8
GroupID	Category	Term	Description	LogP	Log(q-value)	InTerm_InList	Genes	Symbols
1_Summary	Reactome Gene Sets	R-HSA-2559586	DNA Damage/Telomere Stress Induced Senescence	-5.02148	-0.702369	3/80	3005,3006,8334,201161,29893	H1-0,H1-2,H2AC6,CENPV,PSMC3IP
1_Member	Reactome Gene Sets	R-HSA-2559586	DNA Damage/Telomere Stress Induced Senescence	-5.02148	-0.702369	3/80	3005,3006,8334	H1-0,H1-2,H2AC6
1_Member	GO Biological Processes	GO:0006342	chromatin silencing	-4.28409	-0.364107	3/141	3005,3006,8334	H1-0,H1-2,H2AC6
1_Member	GO Biological Processes	GO:0045814	negative regulation of gene expression, epigenetic	-4.16179	-0.364107	3/155	3005,3006,8334	H1-0,H1-2,H2AC6
1_Member	GO Biological Processes	GO:0031497	chromatin assembly	-4.08115	-0.364107	3/165	3005,3006,201161	H1-0,H1-2,CENPV
1_Member	GO Biological Processes	GO:0006333	chromatin assembly or disassembly	-3.8929	-0.305749	3/191	3005,3006,201161	H1-0,H1-2,CENPV
1_Member	Reactome Gene Sets	R-HSA-2559583	Cellular Senescence	-3.8467	-0.305749	3/198	3005,3006,8334	H1-0,H1-2,H2AC6
1_Member	GO Biological Processes	GO:0006323	DNA packaging	-3.76519	-0.291177	3/211	3005,3006,201161	H1-0,H1-2,CENPV
1_Member	GO Biological Processes	GO:0065004	protein-DNA complex assembly	-3.56903	-0.153019	3/246	3005,3006,201161	H1-0,H1-2,CENPV
1_Member	GO Biological Processes	GO:0071824	protein-DNA complex subunit organization	-3.36852	-0.00613054	3/288	3005,3006,201161	H1-0,H1-2,CENPV
1_Member	GO Biological Processes	GO:0006310	DNA recombination	-3.32524	-0.00613054	3/298	3005,3006,29893	H1-0,H1-2,PSMC3IP
1_Member	GO Biological Processes	GO:0071103	DNA conformation change	-3.21161	0	3/326	3005,3006,201161	H1-0,H1-2,CENPV
1_Member	GO Biological Processes	GO:0033044	regulation of chromosome organization	-3.09004	0	3/359	3005,3006,201161	H1-0,H1-2,CENPV
1_Member	GO Biological Processes	GO:0016458	gene silencing	-2.54087	0	3/558	3005,3006,8334	H1-0,H1-2,H2AC6
1_Member	Reactome Gene Sets	R-HSA-2262752	Cellular responses to stress	-2.48284	0	3/585	3005,3006,8334	H1-0,H1-2,H2AC6
1_Member	Reactome Gene Sets	R-HSA-8953897	Cellular responses to external stimuli	-2.45385	0	3/599	3005,3006,8334	H1-0,H1-2,H2AC6
1_Member	GO Biological Processes	GO:0040029	regulation of gene expression, epigenetic	-2.42559	0	3/613	3005,3006,8334	H1-0,H1-2,H2AC6
2_Summary	Reactome Gene Sets	R-HSA-983168	Antigen processing: Ubiquitination & Proteasome degradation	-3.27933	-0.00161615	3/309	8925,25831,84085	HERC1,HECTD1,FBXO30
2_Member	Reactome Gene Sets	R-HSA-983168	Antigen processing: Ubiquitination & Proteasome degradation	-3.27933	-0.00161615	3/309	8925,25831,84085	HERC1,HECTD1,FBXO30
2_Member	Reactome Gene Sets	R-HSA-983169	Class I MHC mediated antigen processing & presentation	-3.04194	0	3/373	8925,25831,84085	HERC1,HECTD1,FBXO30
2_Member	Reactome Gene Sets	R-HSA-1280218	Adaptive Immune System	-2.16493	0	3/760	8925,25831,84085	HERC1,HECTD1,FBXO30

### Sheet: NSP9
GroupID	Category	Term	Description	LogP	Log(q-value)	InTerm_InList	Genes	Symbols
1_Summary	GO Biological Processes	GO:0045727	positive regulation of translation	-6.23204	-1.91293	6/132	2332,8087,8893,9513,23178,84271,1477,2962,2963,26097,79171,6169,64963,92399,553117,4628,10807,11116,55172,1656,29072	FMR1,FXR1,EIF2B5,FXR2,PASK,POLDIP3,CSTF1,GTF2F1,GTF2F2,CHTOP,RBM42,RPL38,MRPS11,MRRF,RPL39P5,MYH10,ENTR1,CEP43,DNAAF2,DDX6,SETD2
1_Member	GO Biological Processes	GO:0045727	positive regulation of translation	-6.23204	-1.91293	6/132	2332,8087,8893,9513,23178,84271	FMR1,FXR1,EIF2B5,FXR2,PASK,POLDIP3
1_Member	GO Biological Processes	GO:0034250	positive regulation of cellular amide metabolic process	-5.7433	-1.81576	6/160	2332,8087,8893,9513,23178,84271	FMR1,FXR1,EIF2B5,FXR2,PASK,POLDIP3
1_Member	GO Biological Processes	GO:0006397	mRNA processing	-5.65775	-1.81576	9/508	1477,2332,2962,2963,8087,9513,26097,79171,84271	CSTF1,FMR1,GTF2F1,GTF2F2,FXR1,FXR2,CHTOP,RBM42,POLDIP3
1_Member	GO Biological Processes	GO:0006412	translation	-5.28778	-1.57073	10/723	2332,6169,8087,8893,9513,23178,64963,84271,92399,553117	FMR1,RPL38,FXR1,EIF2B5,FXR2,PASK,MRPS11,POLDIP3,MRRF,RPL39P5
1_Member	GO Biological Processes	GO:0043043	peptide biosynthetic process	-5.15311	-1.53297	10/749	2332,6169,8087,8893,9513,23178,64963,84271,92399,553117	FMR1,RPL38,FXR1,EIF2B5,FXR2,PASK,MRPS11,POLDIP3,MRRF,RPL39P5
1_Member	GO Biological Processes	GO:0000377	RNA splicing, via transesterification reactions with bulged adenosine as nucleophile	-4.84648	-1.40637	7/347	1477,2332,2962,2963,8087,9513,79171	CSTF1,FMR1,GTF2F1,GTF2F2,FXR1,FXR2,RBM42
1_Member	GO Biological Processes	GO:0000398	mRNA splicing, via spliceosome	-4.84648	-1.40637	7/347	1477,2332,2962,2963,8087,9513,79171	CSTF1,FMR1,GTF2F1,GTF2F2,FXR1,FXR2,RBM42
1_Member	GO Biological Processes	GO:0000375	RNA splicing, via transesterification reactions	-4.82239	-1.40637	7/350	1477,2332,2962,2963,8087,9513,79171	CSTF1,FMR1,GTF2F1,GTF2F2,FXR1,FXR2,RBM42
1_Member	GO Biological Processes	GO:0008380	RNA splicing	-4.20896	-0.846584	7/437	1477,2332,2962,2963,8087,9513,79171	CSTF1,FMR1,GTF2F1,GTF2F2,FXR1,FXR2,RBM42
1_Member	GO Biological Processes	GO:0006417	regulation of translation	-4.16569	-0.846584	7/444	2332,6169,8087,8893,9513,23178,84271	FMR1,RPL38,FXR1,EIF2B5,FXR2,PASK,POLDIP3
1_Member	GO Biological Processes	GO:0048024	regulation of mRNA splicing, via spliceosome	-4.01338	-0.735665	4/104	2332,8087,9513,79171	FMR1,FXR1,FXR2,RBM42
1_Member	GO Biological Processes	GO:0034248	regulation of cellular amide metabolic process	-3.81334	-0.615602	7/506	2332,6169,8087,8893,9513,23178,84271	FMR1,RPL38,FXR1,EIF2B5,FXR2,PASK,POLDIP3
1_Member	GO Biological Processes	GO:0051489	regulation of filopodium assembly	-3.78858	-0.615602	3/46	2332,8087,9513	FMR1,FXR1,FXR2
1_Member	GO Biological Processes	GO:0043484	regulation of RNA splicing	-3.50526	-0.418176	4/141	2332,8087,9513,79171	FMR1,FXR1,FXR2,RBM42
1_Member	GO Biological Processes	GO:0050684	regulation of mRNA processing	-3.48201	-0.418176	4/143	2332,8087,9513,79171	FMR1,FXR1,FXR2,RBM42
1_Member	GO Biological Processes	GO:0046847	filopodium assembly	-3.42427	-0.404842	3/61	2332,8087,9513	FMR1,FXR1,FXR2
1_Member	GO Biological Processes	GO:0120031	plasma membrane bounded cell projection assembly	-3.40828	-0.404842	7/590	2332,4628,8087,9513,10807,11116,55172	FMR1,MYH10,FXR1,FXR2,ENTR1,CEP43,DNAAF2
1_Member	GO Biological Processes	GO:0030031	cell projection assembly	-3.35166	-0.394283	7/603	2332,4628,8087,9513,10807,11116,55172	FMR1,MYH10,FXR1,FXR2,ENTR1,CEP43,DNAAF2
1_Member	GO Biological Processes	GO:0000381	regulation of alternative mRNA splicing, via spliceosome	-3.28541	-0.364245	3/68	2332,8087,9513	FMR1,FXR1,FXR2
1_Member	KEGG Pathway	hsa03013	RNA transport	-3.189	-0.301253	4/171	2332,8087,8893,9513	FMR1,FXR1,EIF2B5,FXR2
1_Member	GO Biological Processes	GO:0000380	alternative mRNA splicing, via spliceosome	-3.09508	-0.223136	3/79	2332,8087,9513	FMR1,FXR1,FXR2
1_Member	GO Biological Processes	GO:0120032	regulation of plasma membrane bounded cell projection assembly	-2.91214	-0.12451	4/203	2332,8087,9513,10807	FMR1,FXR1,FXR2,ENTR1
1_Member	GO Biological Processes	GO:0060491	regulation of cell projection assembly	-2.89645	-0.121414	4/205	2332,8087,9513,10807	FMR1,FXR1,FXR2,ENTR1
1_Member	GO Biological Processes	GO:0006402	mRNA catabolic process	-2.79845	-0.0475424	5/370	1656,2332,6169,8087,9513	DDX6,FMR1,RPL38,FXR1,FXR2
1_Member	GO Biological Processes	GO:2001020	regulation of response to DNA damage stimulus	-2.76958	-0.0343987	4/222	2332,8087,9513,29072	FMR1,FXR1,FXR2,SETD2
1_Member	GO Biological Processes	GO:2001022	positive regulation of response to DNA damage stimulus	-2.76244	-0.0343987	3/103	2332,8087,9513	FMR1,FXR1,FXR2
1_Member	GO Biological Processes	GO:0006401	RNA catabolic process	-2.59537	0	5/412	1656,2332,6169,8087,9513	DDX6,FMR1,RPL38,FXR1,FXR2
1_Member	GO Biological Processes	GO:1903311	regulation of mRNA metabolic process	-2.16544	0	4/328	2332,8087,9513,79171	FMR1,FXR1,FXR2,RBM42
1_Member	GO Biological Processes	GO:0043488	regulation of mRNA stability	-2.09689	0	3/178	2332,8087,9513	FMR1,FXR1,FXR2
1_Member	GO Biological Processes	GO:0043487	regulation of RNA stability	-2.03856	0	3/187	2332,8087,9513	FMR1,FXR1,FXR2
1_Member	GO Biological Processes	GO:0006413	translational initiation	-2.00749	0	3/192	2332,6169,8893	FMR1,RPL38,EIF2B5
2_Summary	Reactome Gene Sets	R-HSA-8953854	Metabolism of RNA	-3.83518	-0.615602	8/675	1477,1656,2962,2963,6169,8602,26097,84271,11116,29072,2332	CSTF1,DDX6,GTF2F1,GTF2F2,RPL38,NOP14,CHTOP,POLDIP3,CEP43,SETD2,FMR1
2_Member	Reactome Gene Sets	R-HSA-8953854	Metabolism of RNA	-3.83518	-0.615602	8/675	1477,1656,2962,2963,6169,8602,26097,84271	CSTF1,DDX6,GTF2F1,GTF2F2,RPL38,NOP14,CHTOP,POLDIP3
2_Member	Reactome Gene Sets	R-HSA-72203	Processing of Capped Intron-Containing Pre-mRNA	-3.61362	-0.470607	5/244	1477,2962,2963,26097,84271	CSTF1,GTF2F1,GTF2F2,CHTOP,POLDIP3
2_Member	Reactome Gene Sets	R-HSA-1226099	Signaling by FGFR in disease	-3.38295	-0.404842	3/63	2962,2963,11116	GTF2F1,GTF2F2,CEP43
2_Member	GO Biological Processes	GO:0006368	transcription elongation from RNA polymerase II promoter	-3.03274	-0.176031	3/83	2962,2963,29072	GTF2F1,GTF2F2,SETD2
2_Member	GO Biological Processes	GO:0048524	positive regulation of viral process	-2.73855	-0.0215	3/105	2332,2962,2963	FMR1,GTF2F1,GTF2F2
2_Member	GO Biological Processes	GO:0006354	DNA-templated transcription, elongation	-2.66968	0	3/111	2962,2963,29072	GTF2F1,GTF2F2,SETD2
2_Member	Reactome Gene Sets	R-HSA-168273	Influenza Viral RNA Transcription and Replication	-2.34263	0	3/145	2962,2963,6169	GTF2F1,GTF2F2,RPL38
2_Member	Reactome Gene Sets	R-HSA-168255	Influenza Infection	-2.17997	0	3/166	2962,2963,6169	GTF2F1,GTF2F2,RPL38
2_Member	GO Biological Processes	GO:0019083	viral transcription	-2.10358	0	3/177	2962,2963,6169	GTF2F1,GTF2F2,RPL38
2_Member	Reactome Gene Sets	R-HSA-72163	mRNA Splicing - Major Pathway	-2.06409	0	3/183	1477,2962,2963	CSTF1,GTF2F1,GTF2F2
2_Member	GO Biological Processes	GO:0043902	positive regulation of multi-organism process	-2.04489	0	3/186	2332,2962,2963	FMR1,GTF2F1,GTF2F2
2_Member	Reactome Gene Sets	R-HSA-72172	mRNA Splicing	-2.01363	0	3/191	1477,2962,2963	CSTF1,GTF2F1,GTF2F2
3_Summary	Reactome Gene Sets	R-HSA-72187	mRNA 3'-end processing	-3.48899	-0.418176	3/58	1477,26097,84271,2332,29072,11176,79697	CSTF1,CHTOP,POLDIP3,FMR1,SETD2,BAZ2A,RIOX1
3_Member	Reactome Gene Sets	R-HSA-72187	mRNA 3'-end processing	-3.48899	-0.418176	3/58	1477,26097,84271	CSTF1,CHTOP,POLDIP3
3_Member	GO Biological Processes	GO:0051028	mRNA transport	-3.38152	-0.404842	4/152	2332,26097,29072,84271	FMR1,CHTOP,SETD2,POLDIP3
3_Member	Reactome Gene Sets	R-HSA-73856	RNA Polymerase II Transcription Termination	-3.3043	-0.365407	3/67	1477,26097,84271	CSTF1,CHTOP,POLDIP3
3_Member	GO Biological Processes	GO:0050657	nucleic acid transport	-2.94403	-0.130069	4/199	2332,26097,29072,84271	FMR1,CHTOP,SETD2,POLDIP3
3_Member	GO Biological Processes	GO:0050658	RNA transport	-2.94403	-0.130069	4/199	2332,26097,29072,84271	FMR1,CHTOP,SETD2,POLDIP3
3_Member	GO Biological Processes	GO:0051236	establishment of RNA localization	-2.92004	-0.12451	4/202	2332,26097,29072,84271	FMR1,CHTOP,SETD2,POLDIP3
3_Member	GO Biological Processes	GO:0031124	mRNA 3'-end processing	-2.82441	-0.0616078	3/98	1477,26097,84271	CSTF1,CHTOP,POLDIP3
3_Member	GO Biological Processes	GO:0006403	RNA localization	-2.67294	0	4/236	2332,26097,29072,84271	FMR1,CHTOP,SETD2,POLDIP3
3_Member	GO Biological Processes	GO:0006406	mRNA export from nucleus	-2.65859	0	3/112	26097,29072,84271	CHTOP,SETD2,POLDIP3
3_Member	GO Biological Processes	GO:0071427	mRNA-containing ribonucleoprotein complex export from nucleus	-2.65859	0	3/112	26097,29072,84271	CHTOP,SETD2,POLDIP3
3_Member	GO Biological Processes	GO:0015931	nucleobase-containing compound transport	-2.60774	0	4/246	2332,26097,29072,84271	FMR1,CHTOP,SETD2,POLDIP3
3_Member	GO Biological Processes	GO:0071426	ribonucleoprotein complex export from nucleus	-2.48487	0	3/129	26097,29072,84271	CHTOP,SETD2,POLDIP3
3_Member	GO Biological Processes	GO:0071166	ribonucleoprotein complex localization	-2.47543	0	3/130	26097,29072,84271	CHTOP,SETD2,POLDIP3
3_Member	GO Biological Processes	GO:0016570	histone modification	-2.39904	0	5/458	2332,11176,26097,29072,79697	FMR1,BAZ2A,CHTOP,SETD2,RIOX1
3_Member	GO Biological Processes	GO:0006405	RNA export from nucleus	-2.36796	0	3/142	26097,29072,84271	CHTOP,SETD2,POLDIP3
3_Member	GO Biological Processes	GO:0016569	covalent chromatin modification	-2.32085	0	5/478	2332,11176,26097,29072,79697	FMR1,BAZ2A,CHTOP,SETD2,RIOX1
3_Member	GO Biological Processes	GO:0031123	RNA 3'-end processing	-2.30166	0	3/150	1477,26097,84271	CSTF1,CHTOP,POLDIP3
3_Member	GO Biological Processes	GO:0006611	protein export from nucleus	-2.07057	0	3/182	26097,29072,84271	CHTOP,SETD2,POLDIP3
4_Summary	GO Biological Processes	GO:0042274	ribosomal small subunit biogenesis	-3.23045	-0.326317	3/71	6169,8602,64963,1656,92399,8893	RPL38,NOP14,MRPS11,DDX6,MRRF,EIF2B5
4_Member	GO Biological Processes	GO:0042274	ribosomal small subunit biogenesis	-3.23045	-0.326317	3/71	6169,8602,64963	RPL38,NOP14,MRPS11
4_Member	GO Biological Processes	GO:0071826	ribonucleoprotein complex subunit organization	-2.58249	0	4/250	1656,6169,64963,92399	DDX6,RPL38,MRPS11,MRRF
4_Member	Reactome Gene Sets	R-HSA-72766	Translation	-2.34728	0	4/291	6169,8893,64963,92399	RPL38,EIF2B5,MRPS11,MRRF
5_Summary	GO Biological Processes	GO:0009615	response to virus	-2.99488	-0.152897	5/334	2332,2962,9201,10542,29072	FMR1,GTF2F1,DCLK1,LAMTOR5,SETD2
5_Member	GO Biological Processes	GO:0009615	response to virus	-2.99488	-0.152897	5/334	2332,2962,9201,10542,29072	FMR1,GTF2F1,DCLK1,LAMTOR5,SETD2
6_Summary	GO Biological Processes	GO:0030900	forebrain development	-2.70343	0	5/389	4628,8893,9201,23314,29072,10807	MYH10,EIF2B5,DCLK1,SATB2,SETD2,ENTR1
6_Member	GO Biological Processes	GO:0030900	forebrain development	-2.70343	0	5/389	4628,8893,9201,23314,29072	MYH10,EIF2B5,DCLK1,SATB2,SETD2
6_Member	GO Biological Processes	GO:0001764	neuron migration	-2.22403	0	3/160	4628,9201,23314	MYH10,DCLK1,SATB2
6_Member	GO Biological Processes	GO:0000910	cytokinesis	-2.09689	0	3/178	4628,10807,29072	MYH10,ENTR1,SETD2
7_Summary	KEGG Pathway	hsa04530	Tight junction	-2.15156	0	3/170	4628,7082,57530	MYH10,TJP1,CGN
7_Member	KEGG Pathway	hsa04530	Tight junction	-2.15156	0	3/170	4628,7082,57530	MYH10,TJP1,CGN
8_Summary	GO Biological Processes	GO:0044089	positive regulation of cellular component biogenesis	-2.04035	0	5/559	2332,2963,7168,10807,84722	FMR1,GTF2F2,TPM1,ENTR1,PSRC1
8_Member	GO Biological Processes	GO:0044089	positive regulation of cellular component biogenesis	-2.04035	0	5/559	2332,2963,7168,10807,84722	FMR1,GTF2F2,TPM1,ENTR1,PSRC1

### Sheet: NSP10
GroupID	Category	Term	Description	LogP	Log(q-value)	InTerm_InList	Genes	Symbols
1_Summary	GO Biological Processes	GO:0048193	Golgi vesicle transport	-2.84593	0	4/376	583,1523,11014,57511,29763	BBS2,CUX1,KDELR2,COG6,PACSIN3
1_Member	GO Biological Processes	GO:0048193	Golgi vesicle transport	-2.84593	0	4/376	583,1523,11014,57511	BBS2,CUX1,KDELR2,COG6
1_Member	Reactome Gene Sets	R-HSA-6811442	Intra-Golgi and retrograde Golgi-to-ER traffic	-2.63227	0	3/202	1523,11014,57511	CUX1,KDELR2,COG6
1_Member	Reactome Gene Sets	R-HSA-199991	Membrane Trafficking	-2.03818	0	4/634	1523,11014,29763,57511	CUX1,KDELR2,PACSIN3,COG6
2_Summary	Reactome Gene Sets	R-HSA-2559583	Cellular Senescence	-2.65691	0	3/198	1912,5609,7290,5684	PHC2,MAP2K7,HIRA,PSMA3
2_Member	Reactome Gene Sets	R-HSA-2559583	Cellular Senescence	-2.65691	0	3/198	1912,5609,7290	PHC2,MAP2K7,HIRA
2_Member	Reactome Gene Sets	R-HSA-2262752	Cellular responses to stress	-2.15878	0	4/585	1912,5609,5684,7290	PHC2,MAP2K7,PSMA3,HIRA
2_Member	Reactome Gene Sets	R-HSA-8953897	Cellular responses to external stimuli	-2.12316	0	4/599	1912,5609,5684,7290	PHC2,MAP2K7,PSMA3,HIRA
3_Summary	Reactome Gene Sets	R-HSA-72203	Processing of Capped Intron-Containing Pre-mRNA	-2.40122	0	3/244	2733,8563,25804,56850	GLE1,THOC5,LSM4,GRIPAP1
3_Member	Reactome Gene Sets	R-HSA-72203	Processing of Capped Intron-Containing Pre-mRNA	-2.40122	0	3/244	2733,8563,25804	GLE1,THOC5,LSM4
3_Member	GO Biological Processes	GO:0031503	protein-containing complex localization	-2.19718	0	3/289	2733,8563,56850	GLE1,THOC5,GRIPAP1
4_Summary	GO Biological Processes	GO:0051650	establishment of vesicle localization	-2.0908	0	3/316	583,55717,56850	BBS2,WDR11,GRIPAP1
4_Member	GO Biological Processes	GO:0051650	establishment of vesicle localization	-2.0908	0	3/316	583,55717,56850	BBS2,WDR11,GRIPAP1
4_Member	GO Biological Processes	GO:0051648	vesicle localization	-2.03595	0	3/331	583,55717,56850	BBS2,WDR11,GRIPAP1

### Sheet: NSP12
GroupID	Category	Term	Description	LogP	Log(q-value)	InTerm_InList	Genes	Symbols
1_Summary	GO Biological Processes	GO:0006457	protein folding	-22.6745	-18.3554	28/228	908,2288,3304,3312,3326,3336,5201,5202,5203,5204,5481,7266,7411,9049,9529,9532,10471,10576,10694,10726,10856,22948,23386,55898,79031,134492,391634,664618,5190,10910,252983,8607,10273,55011,9887,54464,140609,2733,4927,9818,51692,55746,3416,7159,10901,23368,137492,583,1540,5108,10542,10807,22994,60412,10459,5213,9456,9657,51542,200576,1663,2021,55722,11146,5987	CCT6A,FKBP4,HSPA1B,HSPA8,HSP90AB1,HSPE1,PFDN1,PFDN2,PFDN4,PFDN5,PPID,DNAJC7,VBP1,AIP,BAG5,BAG2,PFDN6,CCT2,CCT8,NUDC,RUVBL2,CCT5,NUDCD3,UNC45A,PDCL3,NUDCD2,HSP90AB2P,HSP90AB4P,PEX6,SUGT1,STXBP4,RUVBL1,STUB1,PIH1D1,SMG7,XRN1,NEK7,GLE1,NUP88,NUP58,CPSF3,NUP133,IDE,TP53BP2,DHRS4,PPP1R13B,VPS37A,BBS2,CYLD,PCM1,LAMTOR5,ENTR1,CEP131,EXOC4,MAD2L2,PFKM,HOMER1,IQCB1,VPS54,PIKFYVE,DDX11,ENDOG,CEP72,GLMN,TRIM27
1_Member	GO Biological Processes	GO:0006457	protein folding	-22.6745	-18.3554	28/228	908,2288,3304,3312,3326,3336,5201,5202,5203,5204,5481,7266,7411,9049,9529,9532,10471,10576,10694,10726,10856,22948,23386,55898,79031,134492,391634,664618	CCT6A,FKBP4,HSPA1B,HSPA8,HSP90AB1,HSPE1,PFDN1,PFDN2,PFDN4,PFDN5,PPID,DNAJC7,VBP1,AIP,BAG5,BAG2,PFDN6,CCT2,CCT8,NUDC,RUVBL2,CCT5,NUDCD3,UNC45A,PDCL3,NUDCD2,HSP90AB2P,HSP90AB4P
1_Member	GO Biological Processes	GO:0050821	protein stabilization	-8.70937	-6.21634	14/185	908,3304,3326,5190,9529,9532,10576,10694,10910,22948,79031,252983,391634,664618	CCT6A,HSPA1B,HSP90AB1,PEX6,BAG5,BAG2,CCT2,CCT8,SUGT1,CCT5,PDCL3,STXBP4,HSP90AB2P,HSP90AB4P
1_Member	GO Biological Processes	GO:1904874	positive regulation of telomerase RNA localization to Cajal body	-8.57906	-6.0988	6/15	908,8607,10576,10694,10856,22948	CCT6A,RUVBL1,CCT2,CCT8,RUVBL2,CCT5
1_Member	GO Biological Processes	GO:1904872	regulation of telomerase RNA localization to Cajal body	-8.01981	-5.60919	6/18	908,8607,10576,10694,10856,22948	CCT6A,RUVBL1,CCT2,CCT8,RUVBL2,CCT5
1_Member	GO Biological Processes	GO:0031647	regulation of protein stability	-7.86672	-5.48467	16/291	908,3304,3312,3326,5190,9529,9532,10273,10576,10694,10910,22948,79031,252983,391634,664618	CCT6A,HSPA1B,HSPA8,HSP90AB1,PEX6,BAG5,BAG2,STUB1,CCT2,CCT8,SUGT1,CCT5,PDCL3,STXBP4,HSP90AB2P,HSP90AB4P
1_Member	GO Biological Processes	GO:0090670	RNA localization to Cajal body	-7.85834	-5.48467	6/19	908,8607,10576,10694,10856,22948	CCT6A,RUVBL1,CCT2,CCT8,RUVBL2,CCT5
1_Member	GO Biological Processes	GO:0090671	telomerase RNA localization to Cajal body	-7.85834	-5.48467	6/19	908,8607,10576,10694,10856,22948	CCT6A,RUVBL1,CCT2,CCT8,RUVBL2,CCT5
1_Member	GO Biological Processes	GO:0090672	telomerase RNA localization	-7.85834	-5.48467	6/19	908,8607,10576,10694,10856,22948	CCT6A,RUVBL1,CCT2,CCT8,RUVBL2,CCT5
1_Member	GO Biological Processes	GO:0090685	RNA localization to nucleus	-7.85834	-5.48467	6/19	908,8607,10576,10694,10856,22948	CCT6A,RUVBL1,CCT2,CCT8,RUVBL2,CCT5
1_Member	GO Biological Processes	GO:0070199	establishment of protein localization to chromosome	-7.06363	-4.79796	6/25	908,10576,10694,10856,22948,55011	CCT6A,CCT2,CCT8,RUVBL2,CCT5,PIH1D1
1_Member	GO Biological Processes	GO:0007004	telomere maintenance via telomerase	-6.5845	-4.35881	8/70	908,3326,9887,10576,10694,22948,54464,140609	CCT6A,HSP90AB1,SMG7,CCT2,CCT8,CCT5,XRN1,NEK7
1_Member	GO Biological Processes	GO:0006403	RNA localization	-6.50219	-4.28346	13/236	908,2733,4927,8607,9818,9887,10576,10694,10856,22948,51692,55011,55746	CCT6A,GLE1,NUP88,RUVBL1,NUP58,SMG7,CCT2,CCT8,RUVBL2,CCT5,CPSF3,PIH1D1,NUP133
1_Member	CORUM	CORUM:126	CCT complex (chaperonin containing TCP1 complex)	-6.3253	-4.11767	4/8	908,10576,10694,22948	CCT6A,CCT2,CCT8,CCT5
1_Member	GO Biological Processes	GO:0006278	RNA-dependent DNA biosynthetic process	-6.26035	-4.06182	8/77	908,3326,9887,10576,10694,22948,54464,140609	CCT6A,HSP90AB1,SMG7,CCT2,CCT8,CCT5,XRN1,NEK7
1_Member	GO Biological Processes	GO:0032210	regulation of telomere maintenance via telomerase	-6.20779	-4.01901	7/54	908,9887,10576,10694,22948,54464,140609	CCT6A,SMG7,CCT2,CCT8,CCT5,XRN1,NEK7
1_Member	GO Biological Processes	GO:1904869	regulation of protein localization to Cajal body	-6.07317	-3.90019	4/9	908,10576,10694,22948	CCT6A,CCT2,CCT8,CCT5
1_Member	GO Biological Processes	GO:1904871	positive regulation of protein localization to Cajal body	-6.07317	-3.90019	4/9	908,10576,10694,22948	CCT6A,CCT2,CCT8,CCT5
1_Member	GO Biological Processes	GO:0010833	telomere maintenance via telomere lengthening	-6.04858	-3.88177	8/82	908,3326,9887,10576,10694,22948,54464,140609	CCT6A,HSP90AB1,SMG7,CCT2,CCT8,CCT5,XRN1,NEK7
1_Member	GO Biological Processes	GO:1903405	protein localization to nuclear body	-5.85446	-3.70562	4/10	908,10576,10694,22948	CCT6A,CCT2,CCT8,CCT5
1_Member	GO Biological Processes	GO:1904851	positive regulation of establishment of protein localization to telomere	-5.85446	-3.70562	4/10	908,10576,10694,22948	CCT6A,CCT2,CCT8,CCT5
1_Member	GO Biological Processes	GO:1904867	protein localization to Cajal body	-5.85446	-3.70562	4/10	908,10576,10694,22948	CCT6A,CCT2,CCT8,CCT5
1_Member	Reactome Gene Sets	R-HSA-390450	Folding of actin by CCT/TriC	-5.85446	-3.70562	4/10	908,10576,10694,22948	CCT6A,CCT2,CCT8,CCT5
1_Member	GO Biological Processes	GO:1904356	regulation of telomere maintenance via telomere lengthening	-5.79128	-3.65115	7/62	908,9887,10576,10694,22948,54464,140609	CCT6A,SMG7,CCT2,CCT8,CCT5,XRN1,NEK7
1_Member	GO Biological Processes	GO:0070203	regulation of establishment of protein localization to telomere	-5.66131	-3.5436	4/11	908,10576,10694,22948	CCT6A,CCT2,CCT8,CCT5
1_Member	GO Biological Processes	GO:0070202	regulation of establishment of protein localization to chromosome	-5.48836	-3.39714	4/12	908,10576,10694,22948	CCT6A,CCT2,CCT8,CCT5
1_Member	GO Biological Processes	GO:1904816	positive regulation of protein localization to chromosome, telomeric region	-5.48836	-3.39714	4/12	908,10576,10694,22948	CCT6A,CCT2,CCT8,CCT5
1_Member	GO Biological Processes	GO:1990173	protein localization to nucleoplasm	-5.48836	-3.39714	4/12	908,10576,10694,22948	CCT6A,CCT2,CCT8,CCT5
1_Member	GO Biological Processes	GO:0072594	establishment of protein localization to organelle	-5.44933	-3.36067	18/548	908,3312,3326,3416,4927,5190,7159,9049,9818,10576,10694,10856,10901,22948,23368,55011,55746,137492	CCT6A,HSPA8,HSP90AB1,IDE,NUP88,PEX6,TP53BP2,AIP,NUP58,CCT2,CCT8,RUVBL2,DHRS4,CCT5,PPP1R13B,PIH1D1,NUP133,VPS37A
1_Member	GO Biological Processes	GO:1904814	regulation of protein localization to chromosome, telomeric region	-5.18882	-3.11587	4/14	908,10576,10694,22948	CCT6A,CCT2,CCT8,CCT5
1_Member	GO Biological Processes	GO:0032204	regulation of telomere maintenance	-5.00601	-2.95172	7/81	908,9887,10576,10694,22948,54464,140609	CCT6A,SMG7,CCT2,CCT8,CCT5,XRN1,NEK7
1_Member	GO Biological Processes	GO:2000278	regulation of DNA biosynthetic process	-4.9692	-2.91961	8/114	908,3326,9887,10576,10694,22948,54464,140609	CCT6A,HSP90AB1,SMG7,CCT2,CCT8,CCT5,XRN1,NEK7
1_Member	GO Biological Processes	GO:0070200	establishment of protein localization to telomere	-4.93546	-2.8882	4/16	908,10576,10694,22948	CCT6A,CCT2,CCT8,CCT5
1_Member	GO Biological Processes	GO:0032212	positive regulation of telomere maintenance via telomerase	-4.85213	-2.81858	5/34	908,10576,10694,22948,140609	CCT6A,CCT2,CCT8,CCT5,NEK7
1_Member	GO Biological Processes	GO:1904358	positive regulation of telomere maintenance via telomere lengthening	-4.66693	-2.65317	5/37	908,10576,10694,22948,140609	CCT6A,CCT2,CCT8,CCT5,NEK7
1_Member	GO Biological Processes	GO:2000573	positive regulation of DNA biosynthetic process	-4.37946	-2.39279	6/69	908,3326,10576,10694,22948,140609	CCT6A,HSP90AB1,CCT2,CCT8,CCT5,NEK7
1_Member	Reactome Gene Sets	R-HSA-5620922	BBSome-mediated cargo-targeting to cilium	-4.27029	-2.29558	4/23	583,10576,10694,22948	BBS2,CCT2,CCT8,CCT5
1_Member	GO Biological Processes	GO:1903829	positive regulation of cellular protein localization	-4.21239	-2.24394	12/331	908,1540,3326,5108,7159,10542,10576,10694,10807,22948,22994,23368	CCT6A,CYLD,HSP90AB1,PCM1,TP53BP2,LAMTOR5,CCT2,CCT8,ENTR1,CCT5,CEP131,PPP1R13B
1_Member	Reactome Gene Sets	R-HSA-389960	Formation of tubulin folding intermediates by CCT/TriC	-4.12166	-2.16804	4/25	908,10576,10694,22948	CCT6A,CCT2,CCT8,CCT5
1_Member	GO Biological Processes	GO:1900182	positive regulation of protein localization to nucleus	-4.07834	-2.13398	6/78	908,3326,10542,10576,10694,22948	CCT6A,HSP90AB1,LAMTOR5,CCT2,CCT8,CCT5
1_Member	CORUM	CORUM:6247	BBS-chaperonin complex	-4.05699	-2.11628	3/10	10576,10694,22948	CCT2,CCT8,CCT5
1_Member	GO Biological Processes	GO:0032206	positive regulation of telomere maintenance	-3.98081	-2.05087	5/51	908,10576,10694,22948,140609	CCT6A,CCT2,CCT8,CCT5,NEK7
1_Member	Reactome Gene Sets	R-HSA-5620920	Cargo trafficking to the periciliary membrane	-3.98081	-2.05087	5/51	583,10576,10694,22948,60412	BBS2,CCT2,CCT8,CCT5,EXOC4
1_Member	GO Biological Processes	GO:0071897	DNA biosynthetic process	-3.97074	-2.04433	9/201	908,3326,9887,10459,10576,10694,22948,54464,140609	CCT6A,HSP90AB1,SMG7,MAD2L2,CCT2,CCT8,CCT5,XRN1,NEK7
1_Member	GO Biological Processes	GO:0034502	protein localization to chromosome	-3.92772	-2.01001	6/83	908,10576,10694,10856,22948,55011	CCT6A,CCT2,CCT8,RUVBL2,CCT5,PIH1D1
1_Member	GO Biological Processes	GO:0000723	telomere maintenance	-3.87889	-1.97643	8/162	908,3326,9887,10576,10694,22948,54464,140609	CCT6A,HSP90AB1,SMG7,CCT2,CCT8,CCT5,XRN1,NEK7
1_Member	GO Biological Processes	GO:0070198	protein localization to chromosome, telomeric region	-3.86058	-1.95978	4/29	908,10576,10694,22948	CCT6A,CCT2,CCT8,CCT5
1_Member	GO Biological Processes	GO:1900180	regulation of protein localization to nucleus	-3.83724	-1.93936	7/123	908,3326,9818,10542,10576,10694,22948	CCT6A,HSP90AB1,NUP58,LAMTOR5,CCT2,CCT8,CCT5
1_Member	GO Biological Processes	GO:0060249	anatomical structure homeostasis	-3.65826	-1.78006	13/437	583,908,3326,5213,9456,9657,9887,10576,10694,22948,51542,54464,140609	BBS2,CCT6A,HSP90AB1,PFKM,HOMER1,IQCB1,SMG7,CCT2,CCT8,CCT5,VPS54,XRN1,NEK7
1_Member	GO Biological Processes	GO:0032200	telomere organization	-3.6491	-1.77293	8/175	908,3326,9887,10576,10694,22948,54464,140609	CCT6A,HSP90AB1,SMG7,CCT2,CCT8,CCT5,XRN1,NEK7
1_Member	GO Biological Processes	GO:0034504	protein localization to nucleus	-3.64799	-1.77293	10/272	908,3326,4927,9818,10542,10576,10694,22948,55746,200576	CCT6A,HSP90AB1,NUP88,NUP58,LAMTOR5,CCT2,CCT8,CCT5,NUP133,PIKFYVE
1_Member	GO Biological Processes	GO:0051054	positive regulation of DNA metabolic process	-3.43785	-1.58857	9/237	908,1663,2021,3326,10459,10576,10694,22948,140609	CCT6A,DDX11,ENDOG,HSP90AB1,MAD2L2,CCT2,CCT8,CCT5,NEK7
1_Member	Reactome Gene Sets	R-HSA-390471	Association of TriC/CCT with target proteins during biosynthesis	-3.35235	-1.51325	4/39	908,10576,10694,22948	CCT6A,CCT2,CCT8,CCT5
1_Member	GO Biological Processes	GO:1903827	regulation of cellular protein localization	-3.32598	-1.49829	14/536	908,1540,3326,5108,7159,9818,10542,10576,10694,10807,22948,22994,23368,55722	CCT6A,CYLD,HSP90AB1,PCM1,TP53BP2,NUP58,LAMTOR5,CCT2,CCT8,ENTR1,CCT5,CEP131,PPP1R13B,CEP72
1_Member	Reactome Gene Sets	R-HSA-6814122	Cooperation of PDCL (PhLP1) and TRiC/CCT in G-protein beta folding	-3.2279	-1.41258	4/42	908,10576,10694,22948	CCT6A,CCT2,CCT8,CCT5
1_Member	GO Biological Processes	GO:0051052	regulation of DNA metabolic process	-2.53984	-0.818209	11/445	908,1663,2021,3326,9887,10459,10576,10694,22948,54464,140609	CCT6A,DDX11,ENDOG,HSP90AB1,SMG7,MAD2L2,CCT2,CCT8,CCT5,XRN1,NEK7
1_Member	GO Biological Processes	GO:1904951	positive regulation of establishment of protein localization	-2.40317	-0.707608	11/464	908,3326,5108,5481,7159,10576,10694,11146,22948,22994,23368	CCT6A,HSP90AB1,PCM1,PPID,TP53BP2,CCT2,CCT8,GLMN,CCT5,CEP131,PPP1R13B
1_Member	GO Biological Processes	GO:0007339	binding of sperm to zona pellucida	-2.3251	-0.660173	3/37	10576,10694,22948	CCT2,CCT8,CCT5
1_Member	GO Biological Processes	GO:1901998	toxin transport	-2.3251	-0.660173	3/37	10576,10694,22948	CCT2,CCT8,CCT5
1_Member	GO Biological Processes	GO:0070201	regulation of establishment of protein localization	-2.26874	-0.615212	15/772	908,3312,3326,5108,5481,5987,7159,9818,10576,10694,11146,22948,22994,23368,252983	CCT6A,HSPA8,HSP90AB1,PCM1,PPID,TRIM27,TP53BP2,NUP58,CCT2,CCT8,GLMN,CCT5,CEP131,PPP1R13B,STXBP4
2_Summary	Reactome Gene Sets	R-HSA-5617833	Cilium Assembly	-21.6557	-17.6377	26/201	583,4867,5108,7840,8481,9657,9738,10576,10694,22948,22994,23354,26146,28981,54801,54930,55125,55142,55722,60412,79441,79598,80254,90410,93323,115106,8409,9639,64793,116840,117178,163786,996,4927,5684,8697,8881,9818,10726,29945,51433,51434,55746,64682,80097,119504,140609,1540,2288,3304,3312,6674,7411,8045,9857,25911,57701,84376,10807,23386,1663,3326,8737,10459,23019,25904,57448,79848,252983,91768,8607,10856,23331,3636,23384,25847,4430,55062,79789	BBS2,NPHP1,PCM1,ALMS1,OFD1,IQCB1,CCP110,CCT2,CCT8,CCT5,CEP131,HAUS5,TRAF3IP1,IFT81,HAUS6,HAUS4,CEP192,HAUS2,CEP72,EXOC4,HAUS3,CEP97,CEP63,IFT20,HAUS8,HAUS1,UXT,ARHGEF10,CEP85,CNTROB,SSX2IP,SASS6,CDC27,NUP88,PSMA3,CDC23,CDC16,NUP58,NUDC,ANAPC4,ANAPC5,ANAPC7,NUP133,ANAPC1,MZT2B,ANAPC16,NEK7,CYLD,FKBP4,HSPA1B,HSPA8,SPAG1,VBP1,RASSF7,CEP350,DPCD,NCKAP5L,HOOK3,ENTR1,NUDCD3,DDX11,HSP90AB1,RIPK1,MAD2L2,CNOT1,CNOT10,BIRC6,CSPP1,STXBP4,CABLES1,RUVBL1,RUVBL2,TTC28,INPPL1,SPECC1L,ANAPC13,MYO1B,WIPI1,CLMN
2_Member	Reactome Gene Sets	R-HSA-5617833	Cilium Assembly	-21.6557	-17.6377	26/201	583,4867,5108,7840,8481,9657,9738,10576,10694,22948,22994,23354,26146,28981,54801,54930,55125,55142,55722,60412,79441,79598,80254,90410,93323,115106	BBS2,NPHP1,PCM1,ALMS1,OFD1,IQCB1,CCP110,CCT2,CCT8,CCT5,CEP131,HAUS5,TRAF3IP1,IFT81,HAUS6,HAUS4,CEP192,HAUS2,CEP72,EXOC4,HAUS3,CEP97,CEP63,IFT20,HAUS8,HAUS1
2_Member	GO Biological Processes	GO:0007098	centrosome cycle	-19.9918	-16.1498	21/125	5108,7840,8409,8481,9639,9738,22994,23354,54801,54930,55125,55142,55722,64793,79441,80254,93323,115106,116840,117178,163786	PCM1,ALMS1,UXT,OFD1,ARHGEF10,CCP110,CEP131,HAUS5,HAUS6,HAUS4,CEP192,HAUS2,CEP72,CEP85,HAUS3,CEP63,HAUS8,HAUS1,CNTROB,SSX2IP,SASS6
2_Member	GO Biological Processes	GO:0031023	microtubule organizing center organization	-19.3341	-15.6171	21/134	5108,7840,8409,8481,9639,9738,22994,23354,54801,54930,55125,55142,55722,64793,79441,80254,93323,115106,116840,117178,163786	PCM1,ALMS1,UXT,OFD1,ARHGEF10,CCP110,CEP131,HAUS5,HAUS6,HAUS4,CEP192,HAUS2,CEP72,CEP85,HAUS3,CEP63,HAUS8,HAUS1,CNTROB,SSX2IP,SASS6
2_Member	GO Biological Processes	GO:0097711	ciliary basal body-plasma membrane docking	-18.1834	-14.5632	18/95	4867,5108,7840,8481,9657,9738,22994,23354,54801,54930,55125,55142,55722,79441,79598,80254,93323,115106	NPHP1,PCM1,ALMS1,OFD1,IQCB1,CCP110,CEP131,HAUS5,HAUS6,HAUS4,CEP192,HAUS2,CEP72,HAUS3,CEP97,CEP63,HAUS8,HAUS1
2_Member	Reactome Gene Sets	R-HSA-5620912	Anchoring of the basal body to the plasma membrane	-17.9264	-14.3854	18/98	4867,5108,7840,8481,9657,9738,22994,23354,54801,54930,55125,55142,55722,79441,79598,80254,93323,115106	NPHP1,PCM1,ALMS1,OFD1,IQCB1,CCP110,CEP131,HAUS5,HAUS6,HAUS4,CEP192,HAUS2,CEP72,HAUS3,CEP97,CEP63,HAUS8,HAUS1
2_Member	Reactome Gene Sets	R-HSA-68886	M Phase	-17.5651	-14.0911	30/417	996,4927,5108,5684,7840,8481,8697,8881,9738,9818,10726,22994,23354,29945,51433,51434,54801,54930,55125,55142,55722,55746,64682,79441,80097,80254,93323,115106,119504,140609	CDC27,NUP88,PCM1,PSMA3,ALMS1,OFD1,CDC23,CDC16,CCP110,NUP58,NUDC,CEP131,HAUS5,ANAPC4,ANAPC5,ANAPC7,HAUS6,HAUS4,CEP192,HAUS2,CEP72,NUP133,ANAPC1,HAUS3,MZT2B,CEP63,HAUS8,HAUS1,ANAPC16,NEK7
2_Member	Reactome Gene Sets	R-HSA-1852241	Organelle biogenesis and maintenance	-17.3689	-13.9529	26/296	583,4867,5108,7840,8481,9657,9738,10576,10694,22948,22994,23354,26146,28981,54801,54930,55125,55142,55722,60412,79441,79598,80254,90410,93323,115106	BBS2,NPHP1,PCM1,ALMS1,OFD1,IQCB1,CCP110,CCT2,CCT8,CCT5,CEP131,HAUS5,TRAF3IP1,IFT81,HAUS6,HAUS4,CEP192,HAUS2,CEP72,EXOC4,HAUS3,CEP97,CEP63,IFT20,HAUS8,HAUS1
2_Member	Reactome Gene Sets	R-HSA-380270	Recruitment of mitotic centrosome proteins and complexes	-16.4319	-13.1295	16/82	5108,7840,8481,9738,22994,23354,54801,54930,55125,55142,55722,79441,80097,80254,93323,115106	PCM1,ALMS1,OFD1,CCP110,CEP131,HAUS5,HAUS6,HAUS4,CEP192,HAUS2,CEP72,HAUS3,MZT2B,CEP63,HAUS8,HAUS1
2_Member	Reactome Gene Sets	R-HSA-380287	Centrosome maturation	-16.4319	-13.1295	16/82	5108,7840,8481,9738,22994,23354,54801,54930,55125,55142,55722,79441,80097,80254,93323,115106	PCM1,ALMS1,OFD1,CCP110,CEP131,HAUS5,HAUS6,HAUS4,CEP192,HAUS2,CEP72,HAUS3,MZT2B,CEP63,HAUS8,HAUS1
2_Member	GO Biological Processes	GO:0007017	microtubule-based process	-16.4072	-13.1295	38/784	583,1540,2288,3304,3312,5108,6674,7411,7840,8045,8409,8481,9639,9738,9857,22994,23354,25911,26146,28981,54801,54930,55125,55142,55722,57701,64793,79441,79598,80254,84376,90410,93323,115106,116840,117178,140609,163786	BBS2,CYLD,FKBP4,HSPA1B,HSPA8,PCM1,SPAG1,VBP1,ALMS1,RASSF7,UXT,OFD1,ARHGEF10,CCP110,CEP350,CEP131,HAUS5,DPCD,TRAF3IP1,IFT81,HAUS6,HAUS4,CEP192,HAUS2,CEP72,NCKAP5L,CEP85,HAUS3,CEP97,CEP63,HOOK3,IFT20,HAUS8,HAUS1,CNTROB,SSX2IP,NEK7,SASS6
2_Member	GO Biological Processes	GO:0060271	cilium assembly	-16.3521	-13.1122	28/391	583,1540,4867,5108,6674,7840,8481,9657,9738,10807,22994,23354,23386,26146,28981,54801,54930,55125,55142,55722,79441,79598,80254,90410,93323,115106,116840,117178	BBS2,CYLD,NPHP1,PCM1,SPAG1,ALMS1,OFD1,IQCB1,CCP110,ENTR1,CEP131,HAUS5,NUDCD3,TRAF3IP1,IFT81,HAUS6,HAUS4,CEP192,HAUS2,CEP72,HAUS3,CEP97,CEP63,IFT20,HAUS8,HAUS1,CNTROB,SSX2IP
2_Member	GO Biological Processes	GO:0010564	regulation of cell cycle process	-16.2084	-13.0032	38/795	996,1663,3304,3326,5108,5684,7840,8409,8481,8697,8737,8881,9738,10459,10807,22994,23019,23354,25904,29945,51433,51434,54801,54930,55125,55142,55722,57448,64682,64793,79441,79598,79848,80254,93323,115106,119504,252983	CDC27,DDX11,HSPA1B,HSP90AB1,PCM1,PSMA3,ALMS1,UXT,OFD1,CDC23,RIPK1,CDC16,CCP110,MAD2L2,ENTR1,CEP131,CNOT1,HAUS5,CNOT10,ANAPC4,ANAPC5,ANAPC7,HAUS6,HAUS4,CEP192,HAUS2,CEP72,BIRC6,ANAPC1,CEP85,HAUS3,CEP97,CSPP1,CEP63,HAUS8,HAUS1,ANAPC16,STXBP4
2_Member	GO Biological Processes	GO:0000226	microtubule cytoskeleton organization	-16.146	-12.9743	33/585	583,1540,2288,3304,5108,6674,7840,8045,8409,8481,9639,9738,9857,22994,23354,26146,54801,54930,55125,55142,55722,57701,64793,79441,79598,80254,84376,93323,115106,116840,117178,140609,163786	BBS2,CYLD,FKBP4,HSPA1B,PCM1,SPAG1,ALMS1,RASSF7,UXT,OFD1,ARHGEF10,CCP110,CEP350,CEP131,HAUS5,TRAF3IP1,HAUS6,HAUS4,CEP192,HAUS2,CEP72,NCKAP5L,CEP85,HAUS3,CEP97,CEP63,HOOK3,HAUS8,HAUS1,CNTROB,SSX2IP,NEK7,SASS6
2_Member	Reactome Gene Sets	R-HSA-380259	Loss of Nlp from mitotic centrosomes	-16.0893	-12.9743	15/70	5108,7840,8481,9738,22994,23354,54801,54930,55125,55142,55722,79441,80254,93323,115106	PCM1,ALMS1,OFD1,CCP110,CEP131,HAUS5,HAUS6,HAUS4,CEP192,HAUS2,CEP72,HAUS3,CEP63,HAUS8,HAUS1
2_Member	Reactome Gene Sets	R-HSA-380284	Loss of proteins required for interphase microtubule organization from the centrosome	-16.0893	-12.9743	15/70	5108,7840,8481,9738,22994,23354,54801,54930,55125,55142,55722,79441,80254,93323,115106	PCM1,ALMS1,OFD1,CCP110,CEP131,HAUS5,HAUS6,HAUS4,CEP192,HAUS2,CEP72,HAUS3,CEP63,HAUS8,HAUS1
2_Member	GO Biological Processes	GO:0044782	cilium organization	-15.8471	-12.7585	28/409	583,1540,4867,5108,6674,7840,8481,9657,9738,10807,22994,23354,23386,26146,28981,54801,54930,55125,55142,55722,79441,79598,80254,90410,93323,115106,116840,117178	BBS2,CYLD,NPHP1,PCM1,SPAG1,ALMS1,OFD1,IQCB1,CCP110,ENTR1,CEP131,HAUS5,NUDCD3,TRAF3IP1,IFT81,HAUS6,HAUS4,CEP192,HAUS2,CEP72,HAUS3,CEP97,CEP63,IFT20,HAUS8,HAUS1,CNTROB,SSX2IP
2_Member	Reactome Gene Sets	R-HSA-69278	Cell Cycle, Mitotic	-15.8176	-12.7551	32/560	996,3326,4927,5108,5684,7840,8481,8697,8881,9738,9818,10726,22994,23354,29945,51433,51434,54801,54930,55125,55142,55722,55746,64682,79441,80097,80254,91768,93323,115106,119504,140609	CDC27,HSP90AB1,NUP88,PCM1,PSMA3,ALMS1,OFD1,CDC23,CDC16,CCP110,NUP58,NUDC,CEP131,HAUS5,ANAPC4,ANAPC5,ANAPC7,HAUS6,HAUS4,CEP192,HAUS2,CEP72,NUP133,ANAPC1,HAUS3,MZT2B,CEP63,CABLES1,HAUS8,HAUS1,ANAPC16,NEK7
2_Member	Reactome Gene Sets	R-HSA-8854518	AURKA Activation by TPX2	-15.7954	-12.7551	15/73	5108,7840,8481,9738,22994,23354,54801,54930,55125,55142,55722,79441,80254,93323,115106	PCM1,ALMS1,OFD1,CCP110,CEP131,HAUS5,HAUS6,HAUS4,CEP192,HAUS2,CEP72,HAUS3,CEP63,HAUS8,HAUS1
2_Member	Reactome Gene Sets	R-HSA-380320	Recruitment of NuMA to mitotic centrosomes	-15.4327	-12.4147	16/94	5108,7840,8481,9738,22994,23354,54801,54930,55125,55142,55722,79441,80097,80254,93323,115106	PCM1,ALMS1,OFD1,CCP110,CEP131,HAUS5,HAUS6,HAUS4,CEP192,HAUS2,CEP72,HAUS3,MZT2B,CEP63,HAUS8,HAUS1
2_Member	Reactome Gene Sets	R-HSA-1640170	Cell Cycle	-15.2007	-12.2038	34/673	996,3326,4927,5108,5684,7840,8481,8607,8697,8881,9738,9818,10726,10856,22994,23354,29945,51433,51434,54801,54930,55125,55142,55722,55746,64682,79441,80097,80254,91768,93323,115106,119504,140609	CDC27,HSP90AB1,NUP88,PCM1,PSMA3,ALMS1,OFD1,RUVBL1,CDC23,CDC16,CCP110,NUP58,NUDC,RUVBL2,CEP131,HAUS5,ANAPC4,ANAPC5,ANAPC7,HAUS6,HAUS4,CEP192,HAUS2,CEP72,NUP133,ANAPC1,HAUS3,MZT2B,CEP63,CABLES1,HAUS8,HAUS1,ANAPC16,NEK7
2_Member	GO Biological Processes	GO:1901990	regulation of mitotic cell cycle phase transition	-14.8123	-11.8532	28/449	996,5108,5684,7840,8481,8697,8737,8881,9738,10459,22994,23019,23354,25904,29945,51433,51434,54801,54930,55125,55142,55722,64682,79441,80254,93323,115106,119504	CDC27,PCM1,PSMA3,ALMS1,OFD1,CDC23,RIPK1,CDC16,CCP110,MAD2L2,CEP131,CNOT1,HAUS5,CNOT10,ANAPC4,ANAPC5,ANAPC7,HAUS6,HAUS4,CEP192,HAUS2,CEP72,ANAPC1,HAUS3,CEP63,HAUS8,HAUS1,ANAPC16
2_Member	GO Biological Processes	GO:1901987	regulation of cell cycle phase transition	-14.8106	-11.8532	29/487	996,5108,5684,7840,8481,8697,8737,8881,9738,10459,22994,23019,23354,25904,29945,51433,51434,54801,54930,55125,55142,55722,64682,79441,80254,93323,115106,119504,252983	CDC27,PCM1,PSMA3,ALMS1,OFD1,CDC23,RIPK1,CDC16,CCP110,MAD2L2,CEP131,CNOT1,HAUS5,CNOT10,ANAPC4,ANAPC5,ANAPC7,HAUS6,HAUS4,CEP192,HAUS2,CEP72,ANAPC1,HAUS3,CEP63,HAUS8,HAUS1,ANAPC16,STXBP4
2_Member	GO Biological Processes	GO:0140056	organelle localization by membrane tethering	-14.6251	-11.6862	19/172	4867,5108,7840,8481,9657,9738,22994,23354,54801,54930,55125,55142,55722,60412,79441,79598,80254,93323,115106	NPHP1,PCM1,ALMS1,OFD1,IQCB1,CCP110,CEP131,HAUS5,HAUS6,HAUS4,CEP192,HAUS2,CEP72,EXOC4,HAUS3,CEP97,CEP63,HAUS8,HAUS1
2_Member	Reactome Gene Sets	R-HSA-2565942	Regulation of PLK1 Activity at G2/M Transition	-14.5092	-11.5881	15/88	5108,7840,8481,9738,22994,23354,54801,54930,55125,55142,55722,79441,80254,93323,115106	PCM1,ALMS1,OFD1,CCP110,CEP131,HAUS5,HAUS6,HAUS4,CEP192,HAUS2,CEP72,HAUS3,CEP63,HAUS8,HAUS1
2_Member	GO Biological Processes	GO:0007346	regulation of mitotic cell cycle	-14.3736	-11.4695	34/718	996,1540,3304,5108,5684,7840,8481,8697,8737,8881,9738,10459,22994,23019,23331,23354,25904,29945,51433,51434,54801,54930,55125,55142,55722,64682,64793,79441,79598,80254,93323,115106,119504,140609	CDC27,CYLD,HSPA1B,PCM1,PSMA3,ALMS1,OFD1,CDC23,RIPK1,CDC16,CCP110,MAD2L2,CEP131,CNOT1,TTC28,HAUS5,CNOT10,ANAPC4,ANAPC5,ANAPC7,HAUS6,HAUS4,CEP192,HAUS2,CEP72,ANAPC1,CEP85,HAUS3,CEP97,CEP63,HAUS8,HAUS1,ANAPC16,NEK7
2_Member	GO Biological Processes	GO:0022406	membrane docking	-14.2126	-11.3249	19/181	4867,5108,7840,8481,9657,9738,22994,23354,54801,54930,55125,55142,55722,60412,79441,79598,80254,93323,115106	NPHP1,PCM1,ALMS1,OFD1,IQCB1,CCP110,CEP131,HAUS5,HAUS6,HAUS4,CEP192,HAUS2,CEP72,EXOC4,HAUS3,CEP97,CEP63,HAUS8,HAUS1
2_Member	Reactome Gene Sets	R-HSA-68877	Mitotic Prometaphase	-13.2565	-10.4145	19/204	5108,7840,8481,9738,10726,22994,23354,54801,54930,55125,55142,55722,55746,79441,80097,80254,93323,115106,140609	PCM1,ALMS1,OFD1,CCP110,NUDC,CEP131,HAUS5,HAUS6,HAUS4,CEP192,HAUS2,CEP72,NUP133,HAUS3,MZT2B,CEP63,HAUS8,HAUS1,NEK7
2_Member	GO Biological Processes	GO:0120031	plasma membrane bounded cell projection assembly	-12.6818	-9.88123	29/590	583,1540,3636,4867,5108,6674,7840,8481,9657,9738,10807,22994,23354,23386,26146,28981,54801,54930,55125,55142,55722,79441,79598,80254,90410,93323,115106,116840,117178	BBS2,CYLD,INPPL1,NPHP1,PCM1,SPAG1,ALMS1,OFD1,IQCB1,CCP110,ENTR1,CEP131,HAUS5,NUDCD3,TRAF3IP1,IFT81,HAUS6,HAUS4,CEP192,HAUS2,CEP72,HAUS3,CEP97,CEP63,IFT20,HAUS8,HAUS1,CNTROB,SSX2IP
2_Member	Reactome Gene Sets	R-HSA-69275	G2/M Transition	-12.4782	-9.69056	18/196	3326,5108,5684,7840,8481,9738,22994,23354,54801,54930,55125,55142,55722,79441,80097,80254,93323,115106	HSP90AB1,PCM1,PSMA3,ALMS1,OFD1,CCP110,CEP131,HAUS5,HAUS6,HAUS4,CEP192,HAUS2,CEP72,HAUS3,MZT2B,CEP63,HAUS8,HAUS1
2_Member	GO Biological Processes	GO:0030031	cell projection assembly	-12.4453	-9.67028	29/603	583,1540,3636,4867,5108,6674,7840,8481,9657,9738,10807,22994,23354,23386,26146,28981,54801,54930,55125,55142,55722,79441,79598,80254,90410,93323,115106,116840,117178	BBS2,CYLD,INPPL1,NPHP1,PCM1,SPAG1,ALMS1,OFD1,IQCB1,CCP110,ENTR1,CEP131,HAUS5,NUDCD3,TRAF3IP1,IFT81,HAUS6,HAUS4,CEP192,HAUS2,CEP72,HAUS3,CEP97,CEP63,IFT20,HAUS8,HAUS1,CNTROB,SSX2IP
2_Member	Reactome Gene Sets	R-HSA-453274	Mitotic G2-G2/M phases	-12.4022	-9.63938	18/198	3326,5108,5684,7840,8481,9738,22994,23354,54801,54930,55125,55142,55722,79441,80097,80254,93323,115106	HSP90AB1,PCM1,PSMA3,ALMS1,OFD1,CCP110,CEP131,HAUS5,HAUS6,HAUS4,CEP192,HAUS2,CEP72,HAUS3,MZT2B,CEP63,HAUS8,HAUS1
2_Member	GO Biological Processes	GO:0044770	cell cycle phase transition	-11.805	-9.10192	29/640	996,5108,5684,7840,8481,8697,8737,8881,9738,10459,22994,23019,23354,25904,29945,51433,51434,54801,54930,55125,55142,55722,64682,79441,80254,93323,115106,119504,252983	CDC27,PCM1,PSMA3,ALMS1,OFD1,CDC23,RIPK1,CDC16,CCP110,MAD2L2,CEP131,CNOT1,HAUS5,CNOT10,ANAPC4,ANAPC5,ANAPC7,HAUS6,HAUS4,CEP192,HAUS2,CEP72,ANAPC1,HAUS3,CEP63,HAUS8,HAUS1,ANAPC16,STXBP4
2_Member	GO Biological Processes	GO:0044772	mitotic cell cycle phase transition	-11.7978	-9.10192	28/595	996,5108,5684,7840,8481,8697,8737,8881,9738,10459,22994,23019,23354,25904,29945,51433,51434,54801,54930,55125,55142,55722,64682,79441,80254,93323,115106,119504	CDC27,PCM1,PSMA3,ALMS1,OFD1,CDC23,RIPK1,CDC16,CCP110,MAD2L2,CEP131,CNOT1,HAUS5,CNOT10,ANAPC4,ANAPC5,ANAPC7,HAUS6,HAUS4,CEP192,HAUS2,CEP72,ANAPC1,HAUS3,CEP63,HAUS8,HAUS1,ANAPC16
2_Member	GO Biological Processes	GO:0051301	cell division	-11.5567	-8.88103	28/609	996,8607,8697,8881,9738,10459,10726,10807,23331,23354,23384,25847,29945,51433,51434,54801,54930,55142,57448,64682,79441,79848,80254,91768,93323,115106,116840,119504	CDC27,RUVBL1,CDC23,CDC16,CCP110,MAD2L2,NUDC,ENTR1,TTC28,HAUS5,SPECC1L,ANAPC13,ANAPC4,ANAPC5,ANAPC7,HAUS6,HAUS4,HAUS2,BIRC6,ANAPC1,HAUS3,CSPP1,CEP63,CABLES1,HAUS8,HAUS1,CNTROB,ANAPC16
2_Member	CORUM	CORUM:6435	HAUS augmin-like complex	-11.4066	-8.75962	6/7	23354,54801,55142,79441,93323,115106	HAUS5,HAUS6,HAUS2,HAUS3,HAUS8,HAUS1
2_Member	GO Biological Processes	GO:0051225	spindle assembly	-10.8968	-8.27667	14/127	3304,8481,9639,23354,54801,54930,55125,55142,79441,79598,80254,93323,115106,140609	HSPA1B,OFD1,ARHGEF10,HAUS5,HAUS6,HAUS4,CEP192,HAUS2,HAUS3,CEP97,CEP63,HAUS8,HAUS1,NEK7
2_Member	GO Biological Processes	GO:0010389	regulation of G2/M transition of mitotic cell cycle	-10.2709	-7.6842	16/199	5108,5684,7840,8481,9738,22994,23354,54801,54930,55125,55142,55722,79441,80254,93323,115106	PCM1,PSMA3,ALMS1,OFD1,CCP110,CEP131,HAUS5,HAUS6,HAUS4,CEP192,HAUS2,CEP72,HAUS3,CEP63,HAUS8,HAUS1
2_Member	GO Biological Processes	GO:1902749	regulation of cell cycle G2/M phase transition	-9.73929	-7.16837	16/216	5108,5684,7840,8481,9738,22994,23354,54801,54930,55125,55142,55722,79441,80254,93323,115106	PCM1,PSMA3,ALMS1,OFD1,CCP110,CEP131,HAUS5,HAUS6,HAUS4,CEP192,HAUS2,CEP72,HAUS3,CEP63,HAUS8,HAUS1
2_Member	GO Biological Processes	GO:0051640	organelle localization	-9.69777	-7.13454	28/732	583,4430,4867,4927,5108,7840,8409,8481,8697,9657,9738,22994,23354,54801,54930,55062,55125,55142,55722,60412,79441,79598,79789,80254,84376,90410,93323,115106	BBS2,MYO1B,NPHP1,NUP88,PCM1,ALMS1,UXT,OFD1,CDC23,IQCB1,CCP110,CEP131,HAUS5,HAUS6,HAUS4,WIPI1,CEP192,HAUS2,CEP72,EXOC4,HAUS3,CEP97,CLMN,CEP63,HOOK3,IFT20,HAUS8,HAUS1
2_Member	GO Biological Processes	GO:0007051	spindle organization	-9.4549	-6.89922	15/193	3304,8481,9639,23354,54801,54930,55125,55142,55722,79441,79598,80254,93323,115106,140609	HSPA1B,OFD1,ARHGEF10,HAUS5,HAUS6,HAUS4,CEP192,HAUS2,CEP72,HAUS3,CEP97,CEP63,HAUS8,HAUS1,NEK7
2_Member	GO Biological Processes	GO:0051298	centrosome duplication	-9.19154	-6.64329	10/68	7840,8481,9639,9738,22994,55125,55722,80254,116840,163786	ALMS1,OFD1,ARHGEF10,CCP110,CEP131,CEP192,CEP72,CEP63,CNTROB,SASS6
2_Member	GO Biological Processes	GO:0000086	G2/M transition of mitotic cell cycle	-8.75847	-6.25227	16/252	5108,5684,7840,8481,9738,22994,23354,54801,54930,55125,55142,55722,79441,80254,93323,115106	PCM1,PSMA3,ALMS1,OFD1,CCP110,CEP131,HAUS5,HAUS6,HAUS4,CEP192,HAUS2,CEP72,HAUS3,CEP63,HAUS8,HAUS1
2_Member	GO Biological Processes	GO:0044839	cell cycle G2/M phase transition	-8.30499	-5.8492	16/271	5108,5684,7840,8481,9738,22994,23354,54801,54930,55125,55142,55722,79441,80254,93323,115106	PCM1,PSMA3,ALMS1,OFD1,CCP110,CEP131,HAUS5,HAUS6,HAUS4,CEP192,HAUS2,CEP72,HAUS3,CEP63,HAUS8,HAUS1
2_Member	GO Biological Processes	GO:0007099	centriole replication	-7.30076	-5.00305	7/38	7840,8481,9738,55722,80254,116840,163786	ALMS1,OFD1,CCP110,CEP72,CEP63,CNTROB,SASS6
2_Member	GO Biological Processes	GO:0098534	centriole assembly	-7.06016	-4.79796	7/41	7840,8481,9738,55722,80254,116840,163786	ALMS1,OFD1,CCP110,CEP72,CEP63,CNTROB,SASS6
3_Summary	Reactome Gene Sets	R-HSA-389957	Prefoldin mediated transfer of substrate to CCT/TriC	-13.3979	-10.5402	10/28	908,5201,5202,5203,5204,7411,10471,10576,10694,22948	CCT6A,PFDN1,PFDN2,PFDN4,PFDN5,VBP1,PFDN6,CCT2,CCT8,CCT5
3_Member	Reactome Gene Sets	R-HSA-389957	Prefoldin mediated transfer of substrate to CCT/TriC	-13.3979	-10.5402	10/28	908,5201,5202,5203,5204,7411,10471,10576,10694,22948	CCT6A,PFDN1,PFDN2,PFDN4,PFDN5,VBP1,PFDN6,CCT2,CCT8,CCT5
3_Member	Reactome Gene Sets	R-HSA-389958	Cooperation of Prefoldin and TriC/CCT in actin and tubulin folding	-12.7202	-9.90624	10/32	908,5201,5202,5203,5204,7411,10471,10576,10694,22948	CCT6A,PFDN1,PFDN2,PFDN4,PFDN5,VBP1,PFDN6,CCT2,CCT8,CCT5
3_Member	CORUM	CORUM:112	Prefoldin complex	-12.2484	-9.53133	6/6	5201,5202,5203,5204,7411,10471	PFDN1,PFDN2,PFDN4,PFDN5,VBP1,PFDN6
3_Member	CORUM	CORUM:145	CCT-Prefoldin complex	-12.2484	-9.53133	6/6	5201,5202,5203,5204,7411,10471	PFDN1,PFDN2,PFDN4,PFDN5,VBP1,PFDN6
3_Member	CORUM	CORUM:3074	CCT-Prefoldin complex, testis specific	-12.2484	-9.53133	6/6	5201,5202,5203,5204,7411,10471	PFDN1,PFDN2,PFDN4,PFDN5,VBP1,PFDN6
3_Member	CORUM	CORUM:33	Prefoldin complex	-12.2484	-9.53133	6/6	5201,5202,5203,5204,7411,10471	PFDN1,PFDN2,PFDN4,PFDN5,VBP1,PFDN6
3_Member	Reactome Gene Sets	R-HSA-390466	Chaperonin-mediated protein folding	-7.74435	-5.38428	10/95	908,5201,5202,5203,5204,7411,10471,10576,10694,22948	CCT6A,PFDN1,PFDN2,PFDN4,PFDN5,VBP1,PFDN6,CCT2,CCT8,CCT5
3_Member	Reactome Gene Sets	R-HSA-391251	Protein folding	-7.48613	-5.16702	10/101	908,5201,5202,5203,5204,7411,10471,10576,10694,22948	CCT6A,PFDN1,PFDN2,PFDN4,PFDN5,VBP1,PFDN6,CCT2,CCT8,CCT5
4_Summary	CORUM	CORUM:93	Anaphase-promoting complex	-13.3969	-10.5402	7/8	996,8697,8881,29945,51433,51434,64682,23112,27327,119504,25847,1508,1540,3304,3326,3416,5684,7267,8737,9529,9532,9958,10273,11146,27131,28952,57448,79031,80700,137492,200933,908,1663,10576,10694,10856,22948,55011,140609,2288,3312,4927,7266,9818,10542,10963,55746,5202,5987,7159,9639,9738,9924,10807,23019,23368,9887,10459,54464,10726,8481,55125,64793,79598,2175,9665,91768,81844,252983,25904,79848	CDC27,CDC23,CDC16,ANAPC4,ANAPC5,ANAPC7,ANAPC1,TNRC6B,TNRC6A,ANAPC16,ANAPC13,CTSB,CYLD,HSPA1B,HSP90AB1,IDE,PSMA3,TTC3,RIPK1,BAG5,BAG2,USP15,STUB1,GLMN,SNX5,CCDC22,BIRC6,PDCL3,UBXN6,VPS37A,FBXO45,CCT6A,DDX11,CCT2,CCT8,RUVBL2,CCT5,PIH1D1,NEK7,FKBP4,HSPA8,NUP88,DNAJC7,NUP58,LAMTOR5,STIP1,NUP133,PFDN2,TRIM27,TP53BP2,ARHGEF10,CCP110,PAN2,ENTR1,CNOT1,PPP1R13B,SMG7,MAD2L2,XRN1,NUDC,OFD1,CEP192,CEP85,CEP97,FANCA,MARF1,CABLES1,TRIM56,STXBP4,CNOT10,CSPP1
4_Member	CORUM	CORUM:93	Anaphase-promoting complex	-13.3969	-10.5402	7/8	996,8697,8881,29945,51433,51434,64682	CDC27,CDC23,CDC16,ANAPC4,ANAPC5,ANAPC7,ANAPC1
4_Member	CORUM	CORUM:96	Anaphase-promoting complex	-12.7471	-9.91937	7/9	996,8697,8881,29945,51433,51434,64682	CDC27,CDC23,CDC16,ANAPC4,ANAPC5,ANAPC7,ANAPC1
4_Member	Reactome Gene Sets	R-HSA-8853884	Transcriptional Regulation by VENTX	-11.6295	-8.94382	10/40	996,8697,8881,23112,27327,29945,51433,51434,64682,119504	CDC27,CDC23,CDC16,TNRC6B,TNRC6A,ANAPC4,ANAPC5,ANAPC7,ANAPC1,ANAPC16
4_Member	Reactome Gene Sets	R-HSA-176407	Conversion from APC/C:Cdc20 to APC/C:Cdh1 in late anaphase	-11.5062	-8.84986	8/19	996,8697,8881,29945,51433,51434,64682,119504	CDC27,CDC23,CDC16,ANAPC4,ANAPC5,ANAPC7,ANAPC1,ANAPC16
4_Member	Reactome Gene Sets	R-HSA-176412	Phosphorylation of the APC/C	-11.5062	-8.84986	8/19	996,8697,8881,29945,51433,51434,64682,119504	CDC27,CDC23,CDC16,ANAPC4,ANAPC5,ANAPC7,ANAPC1,ANAPC16
4_Member	Reactome Gene Sets	R-HSA-141405	Inhibition of the proteolytic activity of APC/C required for the onset of anaphase by mitotic spindl	-11.2878	-8.65889	8/20	996,8697,8881,29945,51433,51434,64682,119504	CDC27,CDC23,CDC16,ANAPC4,ANAPC5,ANAPC7,ANAPC1,ANAPC16
4_Member	Reactome Gene Sets	R-HSA-141430	Inactivation of APC/C via direct inhibition of the APC/C complex	-11.2878	-8.65889	8/20	996,8697,8881,29945,51433,51434,64682,119504	CDC27,CDC23,CDC16,ANAPC4,ANAPC5,ANAPC7,ANAPC1,ANAPC16
4_Member	Reactome Gene Sets	R-HSA-174048	APC/C:Cdc20 mediated degradation of Cyclin B	-10.7079	-8.09635	8/23	996,8697,8881,29945,51433,51434,64682,119504	CDC27,CDC23,CDC16,ANAPC4,ANAPC5,ANAPC7,ANAPC1,ANAPC16
4_Member	Reactome Gene Sets	R-HSA-179409	APC-Cdc20 mediated degradation of Nek2A	-10.3712	-7.77634	8/25	996,8697,8881,29945,51433,51434,64682,119504	CDC27,CDC23,CDC16,ANAPC4,ANAPC5,ANAPC7,ANAPC1,ANAPC16
4_Member	GO Biological Processes	GO:0070979	protein K11-linked ubiquitination	-9.78629	-7.20754	8/29	996,8697,8881,25847,29945,51433,51434,64682	CDC27,CDC23,CDC16,ANAPC13,ANAPC4,ANAPC5,ANAPC7,ANAPC1
4_Member	GO Biological Processes	GO:0045842	positive regulation of mitotic metaphase/anaphase transition	-9.03726	-6.50349	6/13	996,8697,8881,29945,51433,51434	CDC27,CDC23,CDC16,ANAPC4,ANAPC5,ANAPC7
4_Member	GO Biological Processes	GO:1901970	positive regulation of mitotic sister chromatid separation	-9.03726	-6.50349	6/13	996,8697,8881,29945,51433,51434	CDC27,CDC23,CDC16,ANAPC4,ANAPC5,ANAPC7
4_Member	GO Biological Processes	GO:0044257	cellular protein catabolic process	-9.00334	-6.47663	28/786	996,1508,1540,3304,3326,3416,5684,7267,8697,8737,8881,9529,9532,9958,10273,11146,27131,28952,29945,51433,51434,57448,64682,79031,80700,119504,137492,200933	CDC27,CTSB,CYLD,HSPA1B,HSP90AB1,IDE,PSMA3,TTC3,CDC23,RIPK1,CDC16,BAG5,BAG2,USP15,STUB1,GLMN,SNX5,CCDC22,ANAPC4,ANAPC5,ANAPC7,BIRC6,ANAPC1,PDCL3,UBXN6,ANAPC16,VPS37A,FBXO45
4_Member	GO Biological Processes	GO:1902101	positive regulation of metaphase/anaphase transition of cell cycle	-8.79757	-6.28464	6/14	996,8697,8881,29945,51433,51434	CDC27,CDC23,CDC16,ANAPC4,ANAPC5,ANAPC7
4_Member	GO Biological Processes	GO:2001252	positive regulation of chromosome organization	-8.74003	-6.24047	14/184	908,996,1663,8697,8881,10576,10694,10856,22948,29945,51433,51434,55011,140609	CCT6A,CDC27,DDX11,CDC23,CDC16,CCT2,CCT8,RUVBL2,CCT5,ANAPC4,ANAPC5,ANAPC7,PIH1D1,NEK7
4_Member	GO Biological Processes	GO:1905820	positive regulation of chromosome separation	-8.57906	-6.0988	6/15	996,8697,8881,29945,51433,51434	CDC27,CDC23,CDC16,ANAPC4,ANAPC5,ANAPC7
4_Member	GO Biological Processes	GO:0051603	proteolysis involved in cellular protein catabolic process	-8.39472	-5.93294	26/729	996,1508,1540,3304,3326,3416,5684,7267,8697,8881,9529,9532,9958,10273,11146,28952,29945,51433,51434,57448,64682,79031,80700,119504,137492,200933	CDC27,CTSB,CYLD,HSPA1B,HSP90AB1,IDE,PSMA3,TTC3,CDC23,CDC16,BAG5,BAG2,USP15,STUB1,GLMN,CCDC22,ANAPC4,ANAPC5,ANAPC7,BIRC6,ANAPC1,PDCL3,UBXN6,ANAPC16,VPS37A,FBXO45
4_Member	Reactome Gene Sets	R-HSA-2262752	Cellular responses to stress	-8.25413	-5.80426	23/585	996,2288,3304,3312,3326,4927,5684,7266,8697,8881,9529,9532,9818,10542,10963,23112,27327,29945,51433,51434,55746,64682,119504	CDC27,FKBP4,HSPA1B,HSPA8,HSP90AB1,NUP88,PSMA3,DNAJC7,CDC23,CDC16,BAG5,BAG2,NUP58,LAMTOR5,STIP1,TNRC6B,TNRC6A,ANAPC4,ANAPC5,ANAPC7,NUP133,ANAPC1,ANAPC16
4_Member	Reactome Gene Sets	R-HSA-174084	Autodegradation of Cdh1 by Cdh1:APC/C	-8.21171	-5.76766	9/63	996,5684,8697,8881,29945,51433,51434,64682,119504	CDC27,PSMA3,CDC23,CDC16,ANAPC4,ANAPC5,ANAPC7,ANAPC1,ANAPC16
4_Member	GO Biological Processes	GO:0010638	positive regulation of organelle organization	-8.18293	-5.74464	24/641	908,996,1663,3304,5202,5987,7159,8697,8881,9639,9738,9924,10576,10694,10807,10856,22948,23019,23368,29945,51433,51434,55011,140609	CCT6A,CDC27,DDX11,HSPA1B,PFDN2,TRIM27,TP53BP2,CDC23,CDC16,ARHGEF10,CCP110,PAN2,CCT2,CCT8,ENTR1,RUVBL2,CCT5,CNOT1,PPP1R13B,ANAPC4,ANAPC5,ANAPC7,PIH1D1,NEK7
4_Member	GO Biological Processes	GO:0033044	regulation of chromosome organization	-8.1574	-5.72478	18/359	908,996,1663,8697,8881,9887,10459,10576,10694,10856,22948,29945,51433,51434,54464,55011,64682,140609	CCT6A,CDC27,DDX11,CDC23,CDC16,SMG7,MAD2L2,CCT2,CCT8,RUVBL2,CCT5,ANAPC4,ANAPC5,ANAPC7,XRN1,PIH1D1,ANAPC1,NEK7
4_Member	Reactome Gene Sets	R-HSA-8953897	Cellular responses to external stimuli	-8.06232	-5.64084	23/599	996,2288,3304,3312,3326,4927,5684,7266,8697,8881,9529,9532,9818,10542,10963,23112,27327,29945,51433,51434,55746,64682,119504	CDC27,FKBP4,HSPA1B,HSPA8,HSP90AB1,NUP88,PSMA3,DNAJC7,CDC23,CDC16,BAG5,BAG2,NUP58,LAMTOR5,STIP1,TNRC6B,TNRC6A,ANAPC4,ANAPC5,ANAPC7,NUP133,ANAPC1,ANAPC16
4_Member	Reactome Gene Sets	R-HSA-174154	APC/C:Cdc20 mediated degradation of Securin	-7.96867	-5.56337	9/67	996,5684,8697,8881,29945,51433,51434,64682,119504	CDC27,PSMA3,CDC23,CDC16,ANAPC4,ANAPC5,ANAPC7,ANAPC1,ANAPC16
4_Member	GO Biological Processes	GO:0051984	positive regulation of chromosome segregation	-7.75424	-5.38938	7/33	996,1663,8697,8881,29945,51433,51434	CDC27,DDX11,CDC23,CDC16,ANAPC4,ANAPC5,ANAPC7
4_Member	KEGG Pathway	hsa04914	Progesterone-mediated oocyte maturation	-7.70005	-5.34557	10/96	996,3326,8697,8881,10459,25847,29945,51433,51434,64682	CDC27,HSP90AB1,CDC23,CDC16,MAD2L2,ANAPC13,ANAPC4,ANAPC5,ANAPC7,ANAPC1
4_Member	Reactome Gene Sets	R-HSA-174178	APC/C:Cdh1 mediated degradation of Cdc20 and other APC/C:Cdh1 targeted proteins in late mitosis/earl	-7.68695	-5.34557	9/72	996,5684,8697,8881,29945,51433,51434,64682,119504	CDC27,PSMA3,CDC23,CDC16,ANAPC4,ANAPC5,ANAPC7,ANAPC1,ANAPC16
4_Member	Reactome Gene Sets	R-HSA-174184	Cdc20:Phospho-APC/C mediated degradation of Cyclin A	-7.68695	-5.34557	9/72	996,5684,8697,8881,29945,51433,51434,64682,119504	CDC27,PSMA3,CDC23,CDC16,ANAPC4,ANAPC5,ANAPC7,ANAPC1,ANAPC16
4_Member	Reactome Gene Sets	R-HSA-69017	CDK-mediated phosphorylation and removal of Cdc6	-7.68695	-5.34557	9/72	996,5684,8697,8881,29945,51433,51434,64682,119504	CDC27,PSMA3,CDC23,CDC16,ANAPC4,ANAPC5,ANAPC7,ANAPC1,ANAPC16
4_Member	GO Biological Processes	GO:0006511	ubiquitin-dependent protein catabolic process	-7.64479	-5.30796	23/631	996,1540,3304,3326,5684,7267,8697,8881,9529,9532,9958,10273,11146,28952,29945,51433,51434,57448,64682,79031,119504,137492,200933	CDC27,CYLD,HSPA1B,HSP90AB1,PSMA3,TTC3,CDC23,CDC16,BAG5,BAG2,USP15,STUB1,GLMN,CCDC22,ANAPC4,ANAPC5,ANAPC7,BIRC6,ANAPC1,PDCL3,ANAPC16,VPS37A,FBXO45
4_Member	Reactome Gene Sets	R-HSA-179419	APC:Cdc20 mediated degradation of cell cycle proteins prior to satisfation of the cell cycle checkpo	-7.63327	-5.30093	9/73	996,5684,8697,8881,29945,51433,51434,64682,119504	CDC27,PSMA3,CDC23,CDC16,ANAPC4,ANAPC5,ANAPC7,ANAPC1,ANAPC16
4_Member	GO Biological Processes	GO:0019941	modification-dependent protein catabolic process	-7.56957	-5.24169	23/637	996,1540,3304,3326,5684,7267,8697,8881,9529,9532,9958,10273,11146,28952,29945,51433,51434,57448,64682,79031,119504,137492,200933	CDC27,CYLD,HSPA1B,HSP90AB1,PSMA3,TTC3,CDC23,CDC16,BAG5,BAG2,USP15,STUB1,GLMN,CCDC22,ANAPC4,ANAPC5,ANAPC7,BIRC6,ANAPC1,PDCL3,ANAPC16,VPS37A,FBXO45
4_Member	Reactome Gene Sets	R-HSA-176409	APC/C:Cdc20 mediated degradation of mitotic proteins	-7.52834	-5.20487	9/75	996,5684,8697,8881,29945,51433,51434,64682,119504	CDC27,PSMA3,CDC23,CDC16,ANAPC4,ANAPC5,ANAPC7,ANAPC1,ANAPC16
4_Member	Reactome Gene Sets	R-HSA-176814	Activation of APC/C and APC/C:Cdc20 mediated degradation of mitotic proteins	-7.47705	-5.16227	9/76	996,5684,8697,8881,29945,51433,51434,64682,119504	CDC27,PSMA3,CDC23,CDC16,ANAPC4,ANAPC5,ANAPC7,ANAPC1,ANAPC16
4_Member	GO Biological Processes	GO:0043632	modification-dependent macromolecule catabolic process	-7.43402	-5.12695	23/648	996,1540,3304,3326,5684,7267,8697,8881,9529,9532,9958,10273,11146,28952,29945,51433,51434,57448,64682,79031,119504,137492,200933	CDC27,CYLD,HSPA1B,HSP90AB1,PSMA3,TTC3,CDC23,CDC16,BAG5,BAG2,USP15,STUB1,GLMN,CCDC22,ANAPC4,ANAPC5,ANAPC7,BIRC6,ANAPC1,PDCL3,ANAPC16,VPS37A,FBXO45
4_Member	GO Biological Processes	GO:0062033	positive regulation of mitotic sister chromatid segregation	-7.42902	-5.12695	6/22	996,8697,8881,29945,51433,51434	CDC27,CDC23,CDC16,ANAPC4,ANAPC5,ANAPC7
4_Member	GO Biological Processes	GO:0007091	metaphase/anaphase transition of mitotic cell cycle	-7.29685	-5.00305	8/57	996,8697,8881,10459,29945,51433,51434,64682	CDC27,CDC23,CDC16,MAD2L2,ANAPC4,ANAPC5,ANAPC7,ANAPC1
4_Member	Reactome Gene Sets	R-HSA-176408	Regulation of APC/C activators between G1/S and early anaphase	-7.27927	-4.98955	9/80	996,5684,8697,8881,29945,51433,51434,64682,119504	CDC27,PSMA3,CDC23,CDC16,ANAPC4,ANAPC5,ANAPC7,ANAPC1,ANAPC16
4_Member	GO Biological Processes	GO:0031145	anaphase-promoting complex-dependent catabolic process	-7.23157	-4.94589	9/81	996,5684,8697,8881,29945,51433,51434,64682,119504	CDC27,PSMA3,CDC23,CDC16,ANAPC4,ANAPC5,ANAPC7,ANAPC1,ANAPC16
4_Member	GO Biological Processes	GO:0044784	metaphase/anaphase transition of cell cycle	-7.17597	-4.89825	8/59	996,8697,8881,10459,29945,51433,51434,64682	CDC27,CDC23,CDC16,MAD2L2,ANAPC4,ANAPC5,ANAPC7,ANAPC1
4_Member	GO Biological Processes	GO:0033045	regulation of sister chromatid segregation	-7.13814	-4.86435	9/83	996,1663,8697,8881,10459,29945,51433,51434,64682	CDC27,DDX11,CDC23,CDC16,MAD2L2,ANAPC4,ANAPC5,ANAPC7,ANAPC1
4_Member	GO Biological Processes	GO:0010965	regulation of mitotic sister chromatid separation	-7.11724	-4.84735	8/60	996,8697,8881,10459,29945,51433,51434,64682	CDC27,CDC23,CDC16,MAD2L2,ANAPC4,ANAPC5,ANAPC7,ANAPC1
4_Member	Reactome Gene Sets	R-HSA-69618	Mitotic Spindle Checkpoint	-7.05513	-4.79672	10/112	996,8697,8881,10726,29945,51433,51434,55746,64682,119504	CDC27,CDC23,CDC16,NUDC,ANAPC4,ANAPC5,ANAPC7,NUP133,ANAPC1,ANAPC16
4_Member	Reactome Gene Sets	R-HSA-174143	APC/C-mediated degradation of cell cycle proteins	-7.00266	-4.75174	9/86	996,5684,8697,8881,29945,51433,51434,64682,119504	CDC27,PSMA3,CDC23,CDC16,ANAPC4,ANAPC5,ANAPC7,ANAPC1,ANAPC16
4_Member	Reactome Gene Sets	R-HSA-453276	Regulation of mitotic cell cycle	-7.00266	-4.75174	9/86	996,5684,8697,8881,29945,51433,51434,64682,119504	CDC27,PSMA3,CDC23,CDC16,ANAPC4,ANAPC5,ANAPC7,ANAPC1,ANAPC16
4_Member	GO Biological Processes	GO:0051306	mitotic sister chromatid separation	-6.94749	-4.70026	8/63	996,8697,8881,10459,29945,51433,51434,64682	CDC27,CDC23,CDC16,MAD2L2,ANAPC4,ANAPC5,ANAPC7,ANAPC1
4_Member	GO Biological Processes	GO:1905818	regulation of chromosome separation	-6.8393	-4.59575	8/65	996,8697,8881,10459,29945,51433,51434,64682	CDC27,CDC23,CDC16,MAD2L2,ANAPC4,ANAPC5,ANAPC7,ANAPC1
4_Member	Reactome Gene Sets	R-HSA-69052	Switching of origins to a post-replicative state	-6.83013	-4.5902	9/90	996,5684,8697,8881,29945,51433,51434,64682,119504	CDC27,PSMA3,CDC23,CDC16,ANAPC4,ANAPC5,ANAPC7,ANAPC1,ANAPC16
4_Member	GO Biological Processes	GO:0140014	mitotic nuclear division	-6.61917	-4.38997	14/271	996,3304,8481,8697,8881,9639,10459,29945,51433,51434,55125,64682,64793,79598	CDC27,HSPA1B,OFD1,CDC23,CDC16,ARHGEF10,MAD2L2,ANAPC4,ANAPC5,ANAPC7,CEP192,ANAPC1,CEP85,CEP97
4_Member	GO Biological Processes	GO:0033047	regulation of mitotic sister chromatid segregation	-6.536	-4.31381	8/71	996,8697,8881,10459,29945,51433,51434,64682	CDC27,CDC23,CDC16,MAD2L2,ANAPC4,ANAPC5,ANAPC7,ANAPC1
4_Member	GO Biological Processes	GO:0007088	regulation of mitotic nuclear division	-6.32529	-4.11767	11/168	996,3304,8697,8881,10459,29945,51433,51434,64682,64793,79598	CDC27,HSPA1B,CDC23,CDC16,MAD2L2,ANAPC4,ANAPC5,ANAPC7,ANAPC1,CEP85,CEP97
4_Member	KEGG Pathway	hsa04120	Ubiquitin mediated proteolysis	-6.23325	-4.03799	10/137	996,8697,8881,10273,25847,29945,51433,51434,57448,64682	CDC27,CDC23,CDC16,STUB1,ANAPC13,ANAPC4,ANAPC5,ANAPC7,BIRC6,ANAPC1
4_Member	GO Biological Processes	GO:0051983	regulation of chromosome segregation	-6.21788	-4.02588	9/106	996,1663,8697,8881,10459,29945,51433,51434,64682	CDC27,DDX11,CDC23,CDC16,MAD2L2,ANAPC4,ANAPC5,ANAPC7,ANAPC1
4_Member	GO Biological Processes	GO:0030071	regulation of mitotic metaphase/anaphase transition	-6.15205	-3.96648	7/55	996,8697,8881,10459,29945,51433,51434	CDC27,CDC23,CDC16,MAD2L2,ANAPC4,ANAPC5,ANAPC7
4_Member	CORUM	CORUM:5361	Cell division cycle complex (CDC27, CDC16, ANAPC7)	-6.11545	-3.93622	3/3	996,8881,51434	CDC27,CDC16,ANAPC7
4_Member	GO Biological Processes	GO:1902099	regulation of metaphase/anaphase transition of cell cycle	-6.04392	-3.88015	7/57	996,8697,8881,10459,29945,51433,51434	CDC27,CDC23,CDC16,MAD2L2,ANAPC4,ANAPC5,ANAPC7
4_Member	Reactome Gene Sets	R-HSA-2467813	Separation of Sister Chromatids	-5.79684	-3.65115	11/190	996,5684,8697,8881,10726,29945,51433,51434,55746,64682,119504	CDC27,PSMA3,CDC23,CDC16,NUDC,ANAPC4,ANAPC5,ANAPC7,NUP133,ANAPC1,ANAPC16
4_Member	Reactome Gene Sets	R-HSA-69239	Synthesis of DNA	-5.79353	-3.65115	9/119	996,5684,8697,8881,29945,51433,51434,64682,119504	CDC27,PSMA3,CDC23,CDC16,ANAPC4,ANAPC5,ANAPC7,ANAPC1,ANAPC16
4_Member	GO Biological Processes	GO:0000280	nuclear division	-5.76703	-3.63261	16/416	996,2175,3304,8481,8697,8881,9639,9665,10459,29945,51433,51434,55125,64682,64793,79598	CDC27,FANCA,HSPA1B,OFD1,CDC23,CDC16,ARHGEF10,MARF1,MAD2L2,ANAPC4,ANAPC5,ANAPC7,CEP192,ANAPC1,CEP85,CEP97
4_Member	GO Biological Processes	GO:0051783	regulation of nuclear division	-5.75242	-3.62083	11/192	996,3304,8697,8881,10459,29945,51433,51434,64682,64793,79598	CDC27,HSPA1B,CDC23,CDC16,MAD2L2,ANAPC4,ANAPC5,ANAPC7,ANAPC1,CEP85,CEP97
4_Member	Reactome Gene Sets	R-HSA-68882	Mitotic Anaphase	-5.69927	-3.57049	12/235	996,5684,8697,8881,9818,10726,29945,51433,51434,55746,64682,119504	CDC27,PSMA3,CDC23,CDC16,NUP58,NUDC,ANAPC4,ANAPC5,ANAPC7,NUP133,ANAPC1,ANAPC16
4_Member	Reactome Gene Sets	R-HSA-2555396	Mitotic Metaphase and Anaphase	-5.68009	-3.55411	12/236	996,5684,8697,8881,9818,10726,29945,51433,51434,55746,64682,119504	CDC27,PSMA3,CDC23,CDC16,NUP58,NUDC,ANAPC4,ANAPC5,ANAPC7,NUP133,ANAPC1,ANAPC16
4_Member	GO Biological Processes	GO:0043161	proteasome-mediated ubiquitin-dependent protein catabolic process	-5.67353	-3.55033	16/423	996,3304,3326,5684,8697,8881,9529,9532,10273,11146,29945,51433,51434,64682,119504,200933	CDC27,HSPA1B,HSP90AB1,PSMA3,CDC23,CDC16,BAG5,BAG2,STUB1,GLMN,ANAPC4,ANAPC5,ANAPC7,ANAPC1,ANAPC16,FBXO45
4_Member	GO Biological Processes	GO:0051304	chromosome separation	-5.66586	-3.54541	8/92	996,8697,8881,10459,29945,51433,51434,64682	CDC27,CDC23,CDC16,MAD2L2,ANAPC4,ANAPC5,ANAPC7,ANAPC1
4_Member	KEGG Pathway	hsa04110	Cell cycle	-5.64433	-3.53204	9/124	996,8697,8881,10459,25847,29945,51433,51434,64682	CDC27,CDC23,CDC16,MAD2L2,ANAPC13,ANAPC4,ANAPC5,ANAPC7,ANAPC1
4_Member	KEGG Pathway	hsa04114	Oocyte meiosis	-5.64433	-3.53204	9/124	996,8697,8881,10459,25847,29945,51433,51434,64682	CDC27,CDC23,CDC16,MAD2L2,ANAPC13,ANAPC4,ANAPC5,ANAPC7,ANAPC1
4_Member	GO Biological Processes	GO:0010498	proteasomal protein catabolic process	-5.60851	-3.49892	17/480	996,3304,3326,5684,8697,8881,9529,9532,10273,11146,29945,51433,51434,64682,80700,119504,200933	CDC27,HSPA1B,HSP90AB1,PSMA3,CDC23,CDC16,BAG5,BAG2,STUB1,GLMN,ANAPC4,ANAPC5,ANAPC7,ANAPC1,UBXN6,ANAPC16,FBXO45
4_Member	Reactome Gene Sets	R-HSA-69242	S Phase	-5.59314	-3.48623	10/161	996,5684,8697,8881,29945,51433,51434,64682,91768,119504	CDC27,PSMA3,CDC23,CDC16,ANAPC4,ANAPC5,ANAPC7,ANAPC1,CABLES1,ANAPC16
4_Member	Reactome Gene Sets	R-HSA-69306	DNA Replication	-5.5581	-3.45648	9/127	996,5684,8697,8881,29945,51433,51434,64682,119504	CDC27,PSMA3,CDC23,CDC16,ANAPC4,ANAPC5,ANAPC7,ANAPC1,ANAPC16
4_Member	GO Biological Processes	GO:0048285	organelle fission	-5.187	-3.11587	16/462	996,2175,3304,8481,8697,8881,9639,9665,10459,29945,51433,51434,55125,64682,64793,79598	CDC27,FANCA,HSPA1B,OFD1,CDC23,CDC16,ARHGEF10,MARF1,MAD2L2,ANAPC4,ANAPC5,ANAPC7,CEP192,ANAPC1,CEP85,CEP97
4_Member	Reactome Gene Sets	R-HSA-2559582	Senescence-Associated Secretory Phenotype (SASP)	-5.05464	-2.99321	8/111	996,8697,8881,29945,51433,51434,64682,119504	CDC27,CDC23,CDC16,ANAPC4,ANAPC5,ANAPC7,ANAPC1,ANAPC16
4_Member	GO Biological Processes	GO:0000209	protein polyubiquitination	-5.03811	-2.98145	13/320	996,5684,5987,7267,8697,8881,10273,25847,29945,51433,51434,64682,81844	CDC27,PSMA3,TRIM27,TTC3,CDC23,CDC16,STUB1,ANAPC13,ANAPC4,ANAPC5,ANAPC7,ANAPC1,TRIM56
4_Member	GO Biological Processes	GO:0045840	positive regulation of mitotic nuclear division	-4.85861	-2.8228	6/57	996,8697,8881,29945,51433,51434	CDC27,CDC23,CDC16,ANAPC4,ANAPC5,ANAPC7
4_Member	Reactome Gene Sets	R-HSA-2559583	Cellular Senescence	-4.79927	-2.76796	10/198	996,8697,8881,23112,27327,29945,51433,51434,64682,119504	CDC27,CDC23,CDC16,TNRC6B,TNRC6A,ANAPC4,ANAPC5,ANAPC7,ANAPC1,ANAPC16
4_Member	GO Biological Processes	GO:0051785	positive regulation of nuclear division	-4.34386	-2.36121	6/70	996,8697,8881,29945,51433,51434	CDC27,CDC23,CDC16,ANAPC4,ANAPC5,ANAPC7
4_Member	GO Biological Processes	GO:1901989	positive regulation of cell cycle phase transition	-4.09264	-2.14644	7/112	996,8697,8881,29945,51433,51434,252983	CDC27,CDC23,CDC16,ANAPC4,ANAPC5,ANAPC7,STXBP4
4_Member	GO Biological Processes	GO:0000819	sister chromatid segregation	-4.0541	-2.11521	9/196	996,1663,8697,8881,10459,29945,51433,51434,64682	CDC27,DDX11,CDC23,CDC16,MAD2L2,ANAPC4,ANAPC5,ANAPC7,ANAPC1
4_Member	Reactome Gene Sets	R-HSA-69620	Cell Cycle Checkpoints	-4.03975	-2.10266	11/293	996,5684,8697,8881,10726,29945,51433,51434,55746,64682,119504	CDC27,PSMA3,CDC23,CDC16,NUDC,ANAPC4,ANAPC5,ANAPC7,NUP133,ANAPC1,ANAPC16
4_Member	GO Biological Processes	GO:0000070	mitotic sister chromatid segregation	-3.95412	-2.03122	8/158	996,8697,8881,10459,29945,51433,51434,64682	CDC27,CDC23,CDC16,MAD2L2,ANAPC4,ANAPC5,ANAPC7,ANAPC1
4_Member	GO Biological Processes	GO:0090068	positive regulation of cell cycle process	-3.91132	-2.00215	11/303	996,1663,8697,8881,23019,25904,29945,51433,51434,79848,252983	CDC27,DDX11,CDC23,CDC16,CNOT1,CNOT10,ANAPC4,ANAPC5,ANAPC7,CSPP1,STXBP4
4_Member	Reactome Gene Sets	R-HSA-983168	Antigen processing: Ubiquitination & Proteasome degradation	-3.83687	-1.93936	11/309	996,5684,8697,8881,10273,11146,25847,29945,51433,51434,64682	CDC27,PSMA3,CDC23,CDC16,STUB1,GLMN,ANAPC13,ANAPC4,ANAPC5,ANAPC7,ANAPC1
4_Member	GO Biological Processes	GO:1901992	positive regulation of mitotic cell cycle phase transition	-3.58045	-1.7116	6/96	996,8697,8881,29945,51433,51434	CDC27,CDC23,CDC16,ANAPC4,ANAPC5,ANAPC7
4_Member	GO Biological Processes	GO:0045787	positive regulation of cell cycle	-3.4796	-1.62588	12/397	996,1663,3326,8697,8881,23019,25904,29945,51433,51434,79848,252983	CDC27,DDX11,HSP90AB1,CDC23,CDC16,CNOT1,CNOT10,ANAPC4,ANAPC5,ANAPC7,CSPP1,STXBP4
4_Member	Reactome Gene Sets	R-HSA-983169	Class I MHC mediated antigen processing & presentation	-3.14541	-1.34086	11/373	996,5684,8697,8881,10273,11146,25847,29945,51433,51434,64682	CDC27,PSMA3,CDC23,CDC16,STUB1,GLMN,ANAPC13,ANAPC4,ANAPC5,ANAPC7,ANAPC1
4_Member	GO Biological Processes	GO:0098813	nuclear chromosome segregation	-3.02147	-1.2235	9/271	996,1663,8697,8881,10459,29945,51433,51434,64682	CDC27,DDX11,CDC23,CDC16,MAD2L2,ANAPC4,ANAPC5,ANAPC7,ANAPC1
4_Member	GO Biological Processes	GO:0007059	chromosome segregation	-2.96549	-1.1753	10/333	996,1663,8697,8881,10459,29945,51433,51434,64682,64793	CDC27,DDX11,CDC23,CDC16,MAD2L2,ANAPC4,ANAPC5,ANAPC7,ANAPC1,CEP85
4_Member	GO Biological Processes	GO:0045931	positive regulation of mitotic cell cycle	-2.3039	-0.642803	6/170	996,8697,8881,29945,51433,51434	CDC27,CDC23,CDC16,ANAPC4,ANAPC5,ANAPC7
4_Member	KEGG Pathway	hsa05166	HTLV-I infection	-2.01239	-0.406773	7/256	996,8697,8881,29945,51433,51434,64682	CDC27,CDC23,CDC16,ANAPC4,ANAPC5,ANAPC7,ANAPC1
5_Summary	GO Biological Processes	GO:0034605	cellular response to heat	-10.49	-7.88687	14/136	2288,3304,3312,3326,4927,7266,9529,9532,9818,10273,55746,79031,391634,664618,3336,5481,10576,55898,1508,3416,5987,10318,10542,137492,10963,1663,55062,1540,2021,6885,8737,10459,80700,5684,54464	FKBP4,HSPA1B,HSPA8,HSP90AB1,NUP88,DNAJC7,BAG5,BAG2,NUP58,STUB1,NUP133,PDCL3,HSP90AB2P,HSP90AB4P,HSPE1,PPID,CCT2,UNC45A,CTSB,IDE,TRIM27,TNIP1,LAMTOR5,VPS37A,STIP1,DDX11,WIPI1,CYLD,ENDOG,MAP3K7,RIPK1,MAD2L2,UBXN6,PSMA3,XRN1
5_Member	GO Biological Processes	GO:0034605	cellular response to heat	-10.49	-7.88687	14/136	2288,3304,3312,3326,4927,7266,9529,9532,9818,10273,55746,79031,391634,664618	FKBP4,HSPA1B,HSPA8,HSP90AB1,NUP88,DNAJC7,BAG5,BAG2,NUP58,STUB1,NUP133,PDCL3,HSP90AB2P,HSP90AB4P
5_Member	GO Biological Processes	GO:0009408	response to heat	-8.96024	-6.44047	14/177	2288,3304,3312,3326,4927,7266,9529,9532,9818,10273,55746,79031,391634,664618	FKBP4,HSPA1B,HSPA8,HSP90AB1,NUP88,DNAJC7,BAG5,BAG2,NUP58,STUB1,NUP133,PDCL3,HSP90AB2P,HSP90AB4P
5_Member	GO Biological Processes	GO:1900034	regulation of cellular response to heat	-8.53473	-6.06072	10/79	2288,3304,3312,3326,4927,7266,9529,9532,9818,55746	FKBP4,HSPA1B,HSPA8,HSP90AB1,NUP88,DNAJC7,BAG5,BAG2,NUP58,NUP133
5_Member	GO Biological Processes	GO:0061077	chaperone-mediated protein folding	-8.40573	-5.93788	9/60	2288,3304,3312,3336,5481,7266,10576,55898,79031	FKBP4,HSPA1B,HSPA8,HSPE1,PPID,DNAJC7,CCT2,UNC45A,PDCL3
5_Member	Reactome Gene Sets	R-HSA-3371556	Cellular response to heat stress	-8.02175	-5.60919	10/89	2288,3304,3312,3326,4927,7266,9529,9532,9818,55746	FKBP4,HSPA1B,HSPA8,HSP90AB1,NUP88,DNAJC7,BAG5,BAG2,NUP58,NUP133
5_Member	GO Biological Processes	GO:0009266	response to temperature stimulus	-7.17932	-4.89825	14/244	2288,3304,3312,3326,4927,7266,9529,9532,9818,10273,55746,79031,391634,664618	FKBP4,HSPA1B,HSPA8,HSP90AB1,NUP88,DNAJC7,BAG5,BAG2,NUP58,STUB1,NUP133,PDCL3,HSP90AB2P,HSP90AB4P
5_Member	Reactome Gene Sets	R-HSA-3371453	Regulation of HSF1-mediated heat shock response	-6.63378	-4.40104	8/69	3304,3312,4927,7266,9529,9532,9818,55746	HSPA1B,HSPA8,NUP88,DNAJC7,BAG5,BAG2,NUP58,NUP133
5_Member	Reactome Gene Sets	R-HSA-3371568	Attenuation phase	-5.18882	-3.11587	4/14	2288,3304,3312,3326	FKBP4,HSPA1B,HSPA8,HSP90AB1
5_Member	GO Biological Processes	GO:0019058	viral life cycle	-4.89604	-2.85109	13/330	1508,3304,3312,3326,3416,4927,5481,5987,9818,10318,10542,55746,137492	CTSB,HSPA1B,HSPA8,HSP90AB1,IDE,NUP88,PPID,TRIM27,NUP58,TNIP1,LAMTOR5,NUP133,VPS37A
5_Member	GO Biological Processes	GO:0051084	'de novo' posttranslational protein folding	-4.66693	-2.65317	5/37	3304,3312,3336,7266,10576	HSPA1B,HSPA8,HSPE1,DNAJC7,CCT2
5_Member	GO Biological Processes	GO:0006458	'de novo' protein folding	-4.44458	-2.45181	5/41	3304,3312,3336,7266,10576	HSPA1B,HSPA8,HSPE1,DNAJC7,CCT2
5_Member	Reactome Gene Sets	R-HSA-3371571	HSF1-dependent transactivation	-4.19425	-2.23307	4/24	2288,3304,3312,3326	FKBP4,HSPA1B,HSPA8,HSP90AB1
5_Member	Reactome Gene Sets	R-HSA-3371497	HSP90 chaperone cycle for steroid hormone receptors (SHR)	-3.82322	-1.93062	5/55	2288,3304,3312,3326,10963	FKBP4,HSPA1B,HSPA8,HSP90AB1,STIP1
5_Member	GO Biological Processes	GO:0051085	chaperone cofactor-dependent protein refolding	-3.68982	-1.80528	4/32	3304,3312,3336,7266	HSPA1B,HSPA8,HSPE1,DNAJC7
5_Member	GO Biological Processes	GO:0042026	protein refolding	-3.26825	-1.44883	4/41	3304,3312,5481,9529	HSPA1B,HSPA8,PPID,BAG5
5_Member	GO Biological Processes	GO:0006986	response to unfolded protein	-2.81879	-1.04977	7/182	1663,3304,3312,3326,3336,10273,55062	DDX11,HSPA1B,HSPA8,HSP90AB1,HSPE1,STUB1,WIPI1
5_Member	GO Biological Processes	GO:0080135	regulation of cellular response to stress	-2.69942	-0.947341	16/765	1540,1663,2021,2288,3304,3312,3326,4927,6885,7266,8737,9529,9532,9818,10459,55746	CYLD,DDX11,ENDOG,FKBP4,HSPA1B,HSPA8,HSP90AB1,NUP88,MAP3K7,DNAJC7,RIPK1,BAG5,BAG2,NUP58,MAD2L2,NUP133
5_Member	GO Biological Processes	GO:0035966	response to topologically incorrect protein	-2.53962	-0.818209	7/204	1663,3304,3312,3326,3336,10273,55062	DDX11,HSPA1B,HSPA8,HSP90AB1,HSPE1,STUB1,WIPI1
5_Member	KEGG Pathway	hsa04141	Protein processing in endoplasmic reticulum	-2.35383	-0.675545	6/166	3304,3312,3326,9532,10273,80700	HSPA1B,HSPA8,HSP90AB1,BAG2,STUB1,UBXN6
5_Member	KEGG Pathway	hsa04612	Antigen processing and presentation	-2.25394	-0.60135	4/77	1508,3304,3312,3326	CTSB,HSPA1B,HSPA8,HSP90AB1
5_Member	Reactome Gene Sets	R-HSA-450531	Regulation of mRNA stability by proteins that bind AU-rich elements	-2.05147	-0.435652	4/88	3304,3312,5684,54464	HSPA1B,HSPA8,PSMA3,XRN1
6_Summary	CORUM	CORUM:781	URI complex (Unconventional prefoldin RPB5 Interactor)	-8.1148	-5.68779	5/9	5202,5434,8607,8725,10856,55011,3326,9924,23019,27161,219988,3939,5213	PFDN2,POLR2E,RUVBL1,URI1,RUVBL2,PIH1D1,HSP90AB1,PAN2,CNOT1,AGO2,PATL1,LDHA,PFKM
6_Member	CORUM	CORUM:781	URI complex (Unconventional prefoldin RPB5 Interactor)	-8.1148	-5.68779	5/9	5202,5434,8607,8725,10856	PFDN2,POLR2E,RUVBL1,URI1,RUVBL2
6_Member	GO Biological Processes	GO:0000492	box C/D snoRNP assembly	-4.20894	-2.24394	3/9	8607,10856,55011	RUVBL1,RUVBL2,PIH1D1
6_Member	GO Biological Processes	GO:0000491	small nucleolar ribonucleoprotein complex assembly	-3.92164	-2.00908	3/11	8607,10856,55011	RUVBL1,RUVBL2,PIH1D1
6_Member	GO Biological Processes	GO:0022618	ribonucleoprotein complex assembly	-2.79809	-1.03408	8/236	3326,8607,9924,10856,23019,27161,55011,219988	HSP90AB1,RUVBL1,PAN2,RUVBL2,CNOT1,AGO2,PIH1D1,PATL1
6_Member	GO Biological Processes	GO:0071826	ribonucleoprotein complex subunit organization	-2.64211	-0.902791	8/250	3326,8607,9924,10856,23019,27161,55011,219988	HSP90AB1,RUVBL1,PAN2,RUVBL2,CNOT1,AGO2,PIH1D1,PATL1
6_Member	Canonical Pathways	M66	PID MYC ACTIV PATHWAY	-2.21467	-0.567664	4/79	3939,5213,8607,10856	LDHA,PFKM,RUVBL1,RUVBL2
7_Summary	GO Biological Processes	GO:0071539	protein localization to centrosome	-7.95821	-5.55818	7/31	5108,22994,23386,55125,55722,64770,84376,79789,9857,5434,5441,23019,56478	PCM1,CEP131,NUDCD3,CEP192,CEP72,CCDC14,HOOK3,CLMN,CEP350,POLR2E,POLR2L,CNOT1,EIF4ENIF1
7_Member	GO Biological Processes	GO:0071539	protein localization to centrosome	-7.95821	-5.55818	7/31	5108,22994,23386,55125,55722,64770,84376	PCM1,CEP131,NUDCD3,CEP192,CEP72,CCDC14,HOOK3
7_Member	GO Biological Processes	GO:1905508	protein localization to microtubule organizing center	-7.85439	-5.48467	7/32	5108,22994,23386,55125,55722,64770,84376	PCM1,CEP131,NUDCD3,CEP192,CEP72,CCDC14,HOOK3
7_Member	GO Biological Processes	GO:0072698	protein localization to microtubule cytoskeleton	-6.32283	-4.11767	7/52	5108,22994,23386,55125,55722,64770,84376	PCM1,CEP131,NUDCD3,CEP192,CEP72,CCDC14,HOOK3
7_Member	GO Biological Processes	GO:0044380	protein localization to cytoskeleton	-5.99144	-3.8307	7/58	5108,22994,23386,55125,55722,64770,84376	PCM1,CEP131,NUDCD3,CEP192,CEP72,CCDC14,HOOK3
7_Member	GO Biological Processes	GO:0007097	nuclear migration	-2.87123	-1.09619	3/24	5108,79789,84376	PCM1,CLMN,HOOK3
7_Member	GO Biological Processes	GO:0034453	microtubule anchoring	-2.76834	-1.01033	3/26	5108,9857,84376	PCM1,CEP350,HOOK3
7_Member	GO Biological Processes	GO:0051647	nucleus localization	-2.67384	-0.927326	3/28	5108,79789,84376	PCM1,CLMN,HOOK3
7_Member	GO Biological Processes	GO:0019827	stem cell population maintenance	-2.40532	-0.707608	6/162	5108,5434,5441,23019,56478,84376	PCM1,POLR2E,POLR2L,CNOT1,EIF4ENIF1,HOOK3
7_Member	GO Biological Processes	GO:0098727	maintenance of cell number	-2.37937	-0.692658	6/164	5108,5434,5441,23019,56478,84376	PCM1,POLR2E,POLR2L,CNOT1,EIF4ENIF1,HOOK3
8_Summary	GO Biological Processes	GO:0016197	endosomal transport	-7.42916	-5.12695	14/233	5987,6642,7840,10807,27131,28952,51542,51699,55610,64145,64601,80700,137492,200576,55062,84376,3312	TRIM27,SNX1,ALMS1,ENTR1,SNX5,CCDC22,VPS54,VPS29,VPS50,RBSN,VPS16,UBXN6,VPS37A,PIKFYVE,WIPI1,HOOK3,HSPA8
8_Member	GO Biological Processes	GO:0016197	endosomal transport	-7.42916	-5.12695	14/233	5987,6642,7840,10807,27131,28952,51542,51699,55610,64145,64601,80700,137492,200576	TRIM27,SNX1,ALMS1,ENTR1,SNX5,CCDC22,VPS54,VPS29,VPS50,RBSN,VPS16,UBXN6,VPS37A,PIKFYVE
8_Member	GO Biological Processes	GO:0042147	retrograde transport, endosome to Golgi	-5.56021	-3.45648	8/95	5987,6642,27131,51542,51699,55610,64145,200576	TRIM27,SNX1,SNX5,VPS54,VPS29,VPS50,RBSN,PIKFYVE
8_Member	GO Biological Processes	GO:0016482	cytosolic transport	-5.42729	-3.34118	10/168	5987,6642,27131,51542,51699,55062,55610,64145,84376,200576	TRIM27,SNX1,SNX5,VPS54,VPS29,WIPI1,VPS50,RBSN,HOOK3,PIKFYVE
8_Member	GO Biological Processes	GO:0007034	vacuolar transport	-3.4356	-1.58779	7/143	3312,51542,64145,64601,80700,84376,137492	HSPA8,VPS54,RBSN,VPS16,UBXN6,HOOK3,VPS37A
8_Member	GO Biological Processes	GO:0007041	lysosomal transport	-3.3486	-1.51116	6/106	3312,51542,64145,64601,80700,84376	HSPA8,VPS54,RBSN,VPS16,UBXN6,HOOK3
9_Summary	CORUM	CORUM:6344	TNF-R1-associated signaling complex	-6.75719	-4.52086	5/15	6885,8737,10318,10454,23118,3326,1540,10910,1508,3304,9958,29110,140609,5684,8607,9738,9825,159195,3312,5434,5441,3416,1398,64145,5481,51433,9639,2175,5987,10459,10542,28952,10603,583,3433,3636,9049,2288,23019	MAP3K7,RIPK1,TNIP1,TAB1,TAB2,HSP90AB1,CYLD,SUGT1,CTSB,HSPA1B,USP15,TBK1,NEK7,PSMA3,RUVBL1,CCP110,SPATA2,USP54,HSPA8,POLR2E,POLR2L,IDE,CRK,RBSN,PPID,ANAPC5,ARHGEF10,FANCA,TRIM27,MAD2L2,LAMTOR5,CCDC22,SH2B2,BBS2,IFIT2,INPPL1,AIP,FKBP4,CNOT1
9_Member	CORUM	CORUM:6344	TNF-R1-associated signaling complex	-6.75719	-4.52086	5/15	6885,8737,10318,10454,23118	MAP3K7,RIPK1,TNIP1,TAB1,TAB2
9_Member	CORUM	CORUM:5268	TNF-alpha/NF-kappa B signaling complex 7	-6.3253	-4.11767	4/8	3326,6885,10454,23118	HSP90AB1,MAP3K7,TAB1,TAB2
9_Member	CORUM	CORUM:2758	TAK1 complex	-6.11545	-3.93622	3/3	6885,10454,23118	MAP3K7,TAB1,TAB2
9_Member	Reactome Gene Sets	R-HSA-5357956	TNFR1-induced NFkappaB signaling pathway	-5.12974	-3.0659	5/30	1540,6885,8737,10454,23118	CYLD,MAP3K7,RIPK1,TAB1,TAB2
9_Member	Reactome Gene Sets	R-HSA-168643	Nucleotide-binding domain, leucine rich repeat containing receptor (NLR) signaling pathways	-4.77125	-2.74218	6/59	1540,3326,6885,10454,10910,23118	CYLD,HSP90AB1,MAP3K7,TAB1,SUGT1,TAB2
9_Member	GO Biological Processes	GO:0002221	pattern recognition receptor signaling pathway	-4.76152	-2.73467	10/200	1508,1540,3304,6885,8737,9958,10318,10454,23118,29110	CTSB,CYLD,HSPA1B,MAP3K7,RIPK1,USP15,TNIP1,TAB1,TAB2,TBK1
9_Member	GO Biological Processes	GO:0070423	nucleotide-binding oligomerization domain containing signaling pathway	-4.72673	-2.70429	5/36	1540,3304,6885,10454,23118	CYLD,HSPA1B,MAP3K7,TAB1,TAB2
9_Member	GO Biological Processes	GO:0035872	nucleotide-binding domain, leucine rich repeat containing receptor signaling pathway	-4.66693	-2.65317	5/37	1540,3304,6885,10454,23118	CYLD,HSPA1B,MAP3K7,TAB1,TAB2
9_Member	KEGG Pathway	hsa04621	NOD-like receptor signaling pathway	-4.53375	-2.52851	9/170	1508,3326,6885,8737,10454,10910,23118,29110,140609	CTSB,HSP90AB1,MAP3K7,RIPK1,TAB1,SUGT1,TAB2,TBK1,NEK7
9_Member	GO Biological Processes	GO:0002753	cytoplasmic pattern recognition receptor signaling pathway	-4.52796	-2.5259	6/65	1540,3304,6885,9958,10454,23118	CYLD,HSPA1B,MAP3K7,USP15,TAB1,TAB2
9_Member	Reactome Gene Sets	R-HSA-75893	TNF signaling	-4.24528	-2.27384	5/45	1540,6885,8737,10454,23118	CYLD,MAP3K7,RIPK1,TAB1,TAB2
9_Member	Canonical Pathways	M128	PID TNF PATHWAY	-4.19854	-2.23546	5/46	1540,6885,8737,10454,23118	CYLD,MAP3K7,RIPK1,TAB1,TAB2
9_Member	GO Biological Processes	GO:0016579	protein deubiquitination	-4.16024	-2.20097	11/284	1540,5684,6885,8607,8737,9738,9825,9958,10318,10454,159195	CYLD,PSMA3,MAP3K7,RUVBL1,RIPK1,CCP110,SPATA2,USP15,TNIP1,TAB1,USP54
9_Member	Reactome Gene Sets	R-HSA-937042	IRAK2 mediated activation of TAK1 complex	-4.05699	-2.11628	3/10	6885,10454,23118	MAP3K7,TAB1,TAB2
9_Member	KEGG Pathway	hsa05169	Epstein-Barr virus infection	-3.97074	-2.04433	9/201	3304,3312,5434,5441,6885,8737,10454,23118,29110	HSPA1B,HSPA8,POLR2E,POLR2L,MAP3K7,RIPK1,TAB1,TAB2,TBK1
9_Member	GO Biological Processes	GO:0070646	protein modification by small protein removal	-3.94927	-2.0281	11/300	1540,5684,6885,8607,8737,9738,9825,9958,10318,10454,159195	CYLD,PSMA3,MAP3K7,RUVBL1,RIPK1,CCP110,SPATA2,USP15,TNIP1,TAB1,USP54
9_Member	GO Biological Processes	GO:0002758	innate immune response-activating signal transduction	-3.93657	-2.01713	11/301	1508,1540,3304,5684,6885,8737,9958,10318,10454,23118,29110	CTSB,CYLD,HSPA1B,PSMA3,MAP3K7,RIPK1,USP15,TNIP1,TAB1,TAB2,TBK1
9_Member	Reactome Gene Sets	R-HSA-9014325	TICAM1,TRAF6-dependent induction of TAK1 complex	-3.92164	-2.00908	3/11	6885,10454,23118	MAP3K7,TAB1,TAB2
9_Member	Reactome Gene Sets	R-HSA-9645460	Alpha-protein kinase 1 signaling pathway	-3.92164	-2.00908	3/11	6885,10454,23118	MAP3K7,TAB1,TAB2
9_Member	Reactome Gene Sets	R-HSA-5689880	Ub-specific processing proteases	-3.67587	-1.79451	9/220	1540,3416,5684,6885,8607,8737,9738,9958,10454	CYLD,IDE,PSMA3,MAP3K7,RUVBL1,RIPK1,CCP110,USP15,TAB1
9_Member	GO Biological Processes	GO:0002218	activation of innate immune response	-3.65869	-1.78006	11/324	1508,1540,3304,5684,6885,8737,9958,10318,10454,23118,29110	CTSB,CYLD,HSPA1B,PSMA3,MAP3K7,RIPK1,USP15,TNIP1,TAB1,TAB2,TBK1
9_Member	GO Biological Processes	GO:0045088	regulation of innate immune response	-3.52656	-1.66684	13/451	1398,1508,1540,3304,3326,5684,6885,8737,9958,10318,10454,23118,29110	CRK,CTSB,CYLD,HSPA1B,HSP90AB1,PSMA3,MAP3K7,RIPK1,USP15,TNIP1,TAB1,TAB2,TBK1
9_Member	GO Biological Processes	GO:0002755	MyD88-dependent toll-like receptor signaling pathway	-3.48798	-1.63277	4/36	6885,10318,10454,23118	MAP3K7,TNIP1,TAB1,TAB2
9_Member	Reactome Gene Sets	R-HSA-168638	NOD1/2 Signaling Pathway	-3.44141	-1.58918	4/37	1540,6885,10454,23118	CYLD,MAP3K7,TAB1,TAB2
9_Member	Reactome Gene Sets	R-HSA-975163	IRAK2 mediated activation of TAK1 complex upon TLR7/8 or 9 stimulation	-3.4057	-1.56081	3/16	6885,10454,23118	MAP3K7,TAB1,TAB2
9_Member	Reactome Gene Sets	R-HSA-5688426	Deubiquitination	-3.34596	-1.51116	10/297	1540,3416,5684,6885,8607,8737,9738,9958,10318,10454	CYLD,IDE,PSMA3,MAP3K7,RUVBL1,RIPK1,CCP110,USP15,TNIP1,TAB1
9_Member	Reactome Gene Sets	R-HSA-937072	TRAF6-mediated induction of TAK1 complex within TLR4 complex	-3.32433	-1.49829	3/17	6885,10454,23118	MAP3K7,TAB1,TAB2
9_Member	GO Biological Processes	GO:0002224	toll-like receptor signaling pathway	-3.24245	-1.42441	7/154	1508,6885,8737,10318,10454,23118,29110	CTSB,MAP3K7,RIPK1,TNIP1,TAB1,TAB2,TBK1
9_Member	Reactome Gene Sets	R-HSA-168898	Toll-like Receptor Cascades	-3.17634	-1.36912	7/158	1508,6885,8737,10454,23118,29110,64145	CTSB,MAP3K7,RIPK1,TAB1,TAB2,TBK1,RBSN
9_Member	GO Biological Processes	GO:0045089	positive regulation of innate immune response	-3.06105	-1.25914	11/382	1508,1540,3304,5684,6885,8737,9958,10318,10454,23118,29110	CTSB,CYLD,HSPA1B,PSMA3,MAP3K7,RIPK1,USP15,TNIP1,TAB1,TAB2,TBK1
9_Member	Canonical Pathways	M195	PID CMYB PATHWAY	-2.96861	-1.17713	5/84	3312,5481,6885,10454,23118	HSPA8,PPID,MAP3K7,TAB1,TAB2
9_Member	Reactome Gene Sets	R-HSA-450321	JNK (c-Jun kinases) phosphorylation and activation mediated by activated human TAK1	-2.92628	-1.13993	3/23	6885,10454,23118	MAP3K7,TAB1,TAB2
9_Member	Reactome Gene Sets	R-HSA-450302	activated TAK1 mediates p38 MAPK activation	-2.87123	-1.09619	3/24	6885,10454,23118	MAP3K7,TAB1,TAB2
9_Member	KEGG Pathway	hsa04657	IL-17 signaling pathway	-2.77132	-1.01033	5/93	3326,6885,23118,29110,51433	HSP90AB1,MAP3K7,TAB2,TBK1,ANAPC5
9_Member	Canonical Pathways	M20	PID P38 MKK3 6PATHWAY	-2.76834	-1.01033	3/26	6885,10454,23118	MAP3K7,TAB1,TAB2
9_Member	Reactome Gene Sets	R-HSA-168164	Toll Like Receptor 3 (TLR3) Cascade	-2.75079	-0.995169	5/94	6885,8737,10454,23118,29110	MAP3K7,RIPK1,TAB1,TAB2,TBK1
9_Member	Reactome Gene Sets	R-HSA-73887	Death Receptor Signalling	-2.67368	-0.927326	6/143	1540,6885,8737,9639,10454,23118	CYLD,MAP3K7,RIPK1,ARHGEF10,TAB1,TAB2
9_Member	Reactome Gene Sets	R-HSA-166166	MyD88-independent TLR4 cascade	-2.65188	-0.909118	5/99	6885,8737,10454,23118,29110	MAP3K7,RIPK1,TAB1,TAB2,TBK1
9_Member	Reactome Gene Sets	R-HSA-937061	TRIF(TICAM1)-mediated TLR4 signaling	-2.65188	-0.909118	5/99	6885,8737,10454,23118,29110	MAP3K7,RIPK1,TAB1,TAB2,TBK1
9_Member	GO Biological Processes	GO:0051090	regulation of DNA-binding transcription factor activity	-2.57724	-0.845845	11/440	1540,2175,3304,5987,6885,8737,10454,10459,10542,23118,28952	CYLD,FANCA,HSPA1B,TRIM27,MAP3K7,RIPK1,TAB1,MAD2L2,LAMTOR5,TAB2,CCDC22
9_Member	KEGG Pathway	hsa04620	Toll-like receptor signaling pathway	-2.55873	-0.830693	5/104	6885,8737,10454,23118,29110	MAP3K7,RIPK1,TAB1,TAB2,TBK1
9_Member	GO Biological Processes	GO:0002757	immune response-activating signal transduction	-2.55563	-0.828697	14/647	1398,1508,1540,3304,3326,5684,6885,8737,9958,10318,10454,10603,23118,29110	CRK,CTSB,CYLD,HSPA1B,HSP90AB1,PSMA3,MAP3K7,RIPK1,USP15,TNIP1,TAB1,SH2B2,TAB2,TBK1
9_Member	GO Biological Processes	GO:0019221	cytokine-mediated signaling pathway	-2.52908	-0.808763	16/796	583,1398,1540,3304,3312,3326,3433,3636,5684,6885,8737,9049,9825,10454,23118,29110	BBS2,CRK,CYLD,HSPA1B,HSPA8,HSP90AB1,IFIT2,INPPL1,PSMA3,MAP3K7,RIPK1,AIP,SPATA2,TAB1,TAB2,TBK1
9_Member	GO Biological Processes	GO:0051092	positive regulation of NF-kappaB transcription factor activity	-2.52725	-0.808026	6/153	3304,6885,8737,10454,10542,23118	HSPA1B,MAP3K7,RIPK1,TAB1,LAMTOR5,TAB2
9_Member	Canonical Pathways	M23	PID WNT NONCANONICAL PATHWAY	-2.50542	-0.787286	3/32	6885,10454,23118	MAP3K7,TAB1,TAB2
9_Member	Reactome Gene Sets	R-HSA-445989	TAK1 activates NFkB by phosphorylation and activation of IKKs complex	-2.46695	-0.752074	3/33	6885,10454,23118	MAP3K7,TAB1,TAB2
9_Member	Canonical Pathways	M110	PID IL1 PATHWAY	-2.42976	-0.726606	3/34	6885,10454,23118	MAP3K7,TAB1,TAB2
9_Member	KEGG Pathway	hsa05145	Toxoplasmosis	-2.40387	-0.707608	5/113	3304,3312,6885,10454,23118	HSPA1B,HSPA8,MAP3K7,TAB1,TAB2
9_Member	GO Biological Processes	GO:0002764	immune response-regulating signaling pathway	-2.35934	-0.675545	14/681	1398,1508,1540,3304,3326,5684,6885,8737,9958,10318,10454,10603,23118,29110	CRK,CTSB,CYLD,HSPA1B,HSP90AB1,PSMA3,MAP3K7,RIPK1,USP15,TNIP1,TAB1,SH2B2,TAB2,TBK1
9_Member	GO Biological Processes	GO:0007249	I-kappaB kinase/NF-kappaB signaling	-2.35318	-0.675545	8/279	6885,8737,10318,10454,10542,23118,28952,29110	MAP3K7,RIPK1,TNIP1,TAB1,LAMTOR5,TAB2,CCDC22,TBK1
9_Member	GO Biological Processes	GO:0030522	intracellular receptor signaling pathway	-2.32562	-0.660173	8/282	1540,2288,3304,6885,9958,10454,23019,23118	CYLD,FKBP4,HSPA1B,MAP3K7,USP15,TAB1,CNOT1,TAB2
9_Member	Canonical Pathways	M12012	ST P38 MAPK PATHWAY	-2.3251	-0.660173	3/37	6885,10454,23118	MAP3K7,TAB1,TAB2
9_Member	Canonical Pathways	M3721	ST JNK MAPK PATHWAY	-2.22952	-0.580664	3/40	6885,10454,23118	MAP3K7,TAB1,TAB2
9_Member	Canonical Pathways	M181	PID BMP PATHWAY	-2.17017	-0.528671	3/42	6885,10454,23118	MAP3K7,TAB1,TAB2
9_Member	Reactome Gene Sets	R-HSA-2871837	FCERI mediated NF-kB activation	-2.15792	-0.51915	4/82	5684,6885,10454,23118	PSMA3,MAP3K7,TAB1,TAB2
9_Member	Reactome Gene Sets	R-HSA-166016	Toll Like Receptor 4 (TLR4) Cascade	-2.13488	-0.499721	5/131	6885,8737,10454,23118,29110	MAP3K7,RIPK1,TAB1,TAB2,TBK1
9_Member	GO Biological Processes	GO:0043123	positive regulation of I-kappaB kinase/NF-kappaB signaling	-2.12926	-0.495004	6/185	6885,8737,10542,23118,28952,29110	MAP3K7,RIPK1,LAMTOR5,TAB2,CCDC22,TBK1
9_Member	GO Biological Processes	GO:0043122	regulation of I-kappaB kinase/NF-kappaB signaling	-2.11119	-0.480508	7/245	6885,8737,10318,10542,23118,28952,29110	MAP3K7,RIPK1,TNIP1,LAMTOR5,TAB2,CCDC22,TBK1
9_Member	GO Biological Processes	GO:0002253	activation of immune response	-2.09808	-0.471744	14/731	1398,1508,1540,3304,3326,5684,6885,8737,9958,10318,10454,10603,23118,29110	CRK,CTSB,CYLD,HSPA1B,HSP90AB1,PSMA3,MAP3K7,RIPK1,USP15,TNIP1,TAB1,SH2B2,TAB2,TBK1
9_Member	KEGG Pathway	hsa05162	Measles	-2.09449	-0.471744	5/134	3304,3312,6885,23118,29110	HSPA1B,HSPA8,MAP3K7,TAB2,TBK1
9_Member	GO Biological Processes	GO:0031349	positive regulation of defense response	-2.06285	-0.446173	11/517	1508,1540,3304,5684,6885,8737,9958,10318,10454,23118,29110	CTSB,CYLD,HSPA1B,PSMA3,MAP3K7,RIPK1,USP15,TNIP1,TAB1,TAB2,TBK1
9_Member	Reactome Gene Sets	R-HSA-446652	Interleukin-1 family signaling	-2.01702	-0.410563	5/140	5684,6885,10454,23118,29110	PSMA3,MAP3K7,TAB1,TAB2,TBK1
10_Summary	GO Biological Processes	GO:0031503	protein-containing complex localization	-6.2819	-4.08007	14/289	2288,2733,4927,5108,9818,9887,22994,26146,28981,51692,55722,55746,90410,117178,3312,4430,8409,84376,583,8481,25911	FKBP4,GLE1,NUP88,PCM1,NUP58,SMG7,CEP131,TRAF3IP1,IFT81,CPSF3,CEP72,NUP133,IFT20,SSX2IP,HSPA8,MYO1B,UXT,HOOK3,BBS2,OFD1,DPCD
10_Member	GO Biological Processes	GO:0031503	protein-containing complex localization	-6.2819	-4.08007	14/289	2288,2733,4927,5108,9818,9887,22994,26146,28981,51692,55722,55746,90410,117178	FKBP4,GLE1,NUP88,PCM1,NUP58,SMG7,CEP131,TRAF3IP1,IFT81,CPSF3,CEP72,NUP133,IFT20,SSX2IP
10_Member	GO Biological Processes	GO:0035735	intraciliary transport involved in cilium assembly	-5.77769	-3.64043	6/40	5108,22994,26146,28981,90410,117178	PCM1,CEP131,TRAF3IP1,IFT81,IFT20,SSX2IP
10_Member	GO Biological Processes	GO:0042073	intraciliary transport	-5.04416	-2.98512	6/53	5108,22994,26146,28981,90410,117178	PCM1,CEP131,TRAF3IP1,IFT81,IFT20,SSX2IP
10_Member	GO Biological Processes	GO:0030705	cytoskeleton-dependent intracellular transport	-4.74281	-2.71817	10/201	3312,4430,5108,8409,22994,26146,28981,84376,90410,117178	HSPA8,MYO1B,PCM1,UXT,CEP131,TRAF3IP1,IFT81,HOOK3,IFT20,SSX2IP
10_Member	GO Biological Processes	GO:0007018	microtubule-based movement	-4.10609	-2.15805	11/288	583,3312,5108,8409,8481,22994,25911,26146,28981,90410,117178	BBS2,HSPA8,PCM1,UXT,OFD1,CEP131,DPCD,TRAF3IP1,IFT81,IFT20,SSX2IP
10_Member	GO Biological Processes	GO:0010970	transport along microtubule	-3.87889	-1.97643	8/162	3312,5108,8409,22994,26146,28981,90410,117178	HSPA8,PCM1,UXT,CEP131,TRAF3IP1,IFT81,IFT20,SSX2IP
10_Member	GO Biological Processes	GO:0099111	microtubule-based transport	-3.87889	-1.97643	8/162	3312,5108,8409,22994,26146,28981,90410,117178	HSPA8,PCM1,UXT,CEP131,TRAF3IP1,IFT81,IFT20,SSX2IP
10_Member	CORUM	CORUM:6172	Intraflagellar transport complex B	-3.49293	-1.63472	3/15	26146,28981,90410	TRAF3IP1,IFT81,IFT20
11_Summary	GO Biological Processes	GO:0000289	nuclear-transcribed mRNA poly(A) tail shortening	-6.05897	-3.88909	6/36	9924,23019,23112,25904,27161,27327,219988,4927,5434,5441,8737,9818,55746,2021,3304,3416,5286,6642,6885,9532,10273,26086,28952,29110,3312,3939,5213,5684,9887,54464,2288,3326,7764,5481,9931,29066,5987,10542,10901,11146,7159,23368,56478,84254	PAN2,CNOT1,TNRC6B,CNOT10,AGO2,TNRC6A,PATL1,NUP88,POLR2E,POLR2L,RIPK1,NUP58,NUP133,ENDOG,HSPA1B,IDE,PIK3C2A,SNX1,MAP3K7,BAG2,STUB1,GPSM1,CCDC22,TBK1,HSPA8,LDHA,PFKM,PSMA3,SMG7,XRN1,FKBP4,HSP90AB1,ZNF217,PPID,HELZ,ZC3H7A,TRIM27,LAMTOR5,DHRS4,GLMN,TP53BP2,PPP1R13B,EIF4ENIF1,CAMKK1
11_Member	GO Biological Processes	GO:0000289	nuclear-transcribed mRNA poly(A) tail shortening	-6.05897	-3.88909	6/36	9924,23019,23112,25904,27161,27327	PAN2,CNOT1,TNRC6B,CNOT10,AGO2,TNRC6A
11_Member	GO Biological Processes	GO:0060213	positive regulation of nuclear-transcribed mRNA poly(A) tail shortening	-5.48836	-3.39714	4/12	23019,23112,27161,27327	CNOT1,TNRC6B,AGO2,TNRC6A
11_Member	GO Biological Processes	GO:0060211	regulation of nuclear-transcribed mRNA poly(A) tail shortening	-5.18882	-3.11587	4/14	23019,23112,27161,27327	CNOT1,TNRC6B,AGO2,TNRC6A
11_Member	GO Biological Processes	GO:0000288	nuclear-transcribed mRNA catabolic process, deadenylation-dependent decay	-5.15266	-3.08641	7/77	9924,23019,23112,25904,27161,27327,219988	PAN2,CNOT1,TNRC6B,CNOT10,AGO2,TNRC6A,PATL1
11_Member	GO Biological Processes	GO:0060964	regulation of gene silencing by miRNA	-4.9692	-2.91961	8/114	4927,5434,5441,8737,9818,27161,27327,55746	NUP88,POLR2E,POLR2L,RIPK1,NUP58,AGO2,TNRC6A,NUP133
11_Member	GO Biological Processes	GO:0009896	positive regulation of catabolic process	-4.86217	-2.8228	15/436	2021,3304,3416,5286,6642,6885,9532,10273,23019,23112,26086,27161,27327,28952,29110	ENDOG,HSPA1B,IDE,PIK3C2A,SNX1,MAP3K7,BAG2,STUB1,CNOT1,TNRC6B,GPSM1,AGO2,TNRC6A,CCDC22,TBK1
11_Member	GO Biological Processes	GO:0060147	regulation of posttranscriptional gene silencing	-4.85925	-2.8228	8/118	4927,5434,5441,8737,9818,27161,27327,55746	NUP88,POLR2E,POLR2L,RIPK1,NUP58,AGO2,TNRC6A,NUP133
11_Member	GO Biological Processes	GO:0060966	regulation of gene silencing by RNA	-4.85925	-2.8228	8/118	4927,5434,5441,8737,9818,27161,27327,55746	NUP88,POLR2E,POLR2L,RIPK1,NUP58,AGO2,TNRC6A,NUP133
11_Member	GO Biological Processes	GO:1900153	positive regulation of nuclear-transcribed mRNA catabolic process, deadenylation-dependent decay	-4.71609	-2.69583	4/18	23019,23112,27161,27327	CNOT1,TNRC6B,AGO2,TNRC6A
11_Member	Reactome Gene Sets	R-HSA-426496	Post-transcriptional silencing by small RNAs	-4.58323	-2.57375	3/7	23112,27161,27327	TNRC6B,AGO2,TNRC6A
11_Member	GO Biological Processes	GO:1900151	regulation of nuclear-transcribed mRNA catabolic process, deadenylation-dependent decay	-4.52279	-2.5259	4/20	23019,23112,27161,27327	CNOT1,TNRC6B,AGO2,TNRC6A
11_Member	Reactome Gene Sets	R-HSA-211000	Gene Silencing by RNA	-4.41312	-2.4224	8/136	4927,5434,5441,9818,23112,27161,27327,55746	NUP88,POLR2E,POLR2L,NUP58,TNRC6B,AGO2,TNRC6A,NUP133
11_Member	Reactome Gene Sets	R-HSA-8948700	Competing endogenous RNAs (ceRNAs) regulate PTEN translation	-4.38207	-2.39338	3/8	23112,27161,27327	TNRC6B,AGO2,TNRC6A
11_Member	GO Biological Processes	GO:0031331	positive regulation of cellular catabolic process	-4.35452	-2.36986	13/372	2021,3304,5286,6885,9532,10273,23019,23112,26086,27161,27327,28952,29110	ENDOG,HSPA1B,PIK3C2A,MAP3K7,BAG2,STUB1,CNOT1,TNRC6B,GPSM1,AGO2,TNRC6A,CCDC22,TBK1
11_Member	GO Biological Processes	GO:0034655	nucleobase-containing compound catabolic process	-4.33443	-2.35577	18/664	2021,3304,3312,3939,4927,5213,5684,9818,9887,9924,23019,23112,25904,27161,27327,54464,55746,219988	ENDOG,HSPA1B,HSPA8,LDHA,NUP88,PFKM,PSMA3,NUP58,SMG7,PAN2,CNOT1,TNRC6B,CNOT10,AGO2,TNRC6A,XRN1,NUP133,PATL1
11_Member	Reactome Gene Sets	R-HSA-5578749	Transcriptional regulation by small RNAs	-4.24464	-2.27384	7/106	4927,5434,5441,9818,27161,27327,55746	NUP88,POLR2E,POLR2L,NUP58,AGO2,TNRC6A,NUP133
11_Member	Reactome Gene Sets	R-HSA-8943723	Regulation of PTEN mRNA translation	-4.20894	-2.24394	3/9	23112,27161,27327	TNRC6B,AGO2,TNRC6A
11_Member	Reactome Gene Sets	R-HSA-9018519	Estrogen-dependent gene expression	-4.1117	-2.15995	8/150	2288,3326,5434,5441,7764,23112,27161,27327	FKBP4,HSP90AB1,POLR2E,POLR2L,ZNF217,TNRC6B,AGO2,TNRC6A
11_Member	GO Biological Processes	GO:0060968	regulation of gene silencing	-3.95412	-2.03122	8/158	4927,5434,5441,8737,9818,27161,27327,55746	NUP88,POLR2E,POLR2L,RIPK1,NUP58,AGO2,TNRC6A,NUP133
11_Member	GO Biological Processes	GO:0046700	heterocycle catabolic process	-3.91284	-2.00215	18/717	2021,3304,3312,3939,4927,5213,5684,9818,9887,9924,23019,23112,25904,27161,27327,54464,55746,219988	ENDOG,HSPA1B,HSPA8,LDHA,NUP88,PFKM,PSMA3,NUP58,SMG7,PAN2,CNOT1,TNRC6B,CNOT10,AGO2,TNRC6A,XRN1,NUP133,PATL1
11_Member	GO Biological Processes	GO:0044270	cellular nitrogen compound catabolic process	-3.90533	-1.99784	18/718	2021,3304,3312,3939,4927,5213,5684,9818,9887,9924,23019,23112,25904,27161,27327,54464,55746,219988	ENDOG,HSPA1B,HSPA8,LDHA,NUP88,PFKM,PSMA3,NUP58,SMG7,PAN2,CNOT1,TNRC6B,CNOT10,AGO2,TNRC6A,XRN1,NUP133,PATL1
11_Member	GO Biological Processes	GO:0000956	nuclear-transcribed mRNA catabolic process	-3.82694	-1.93108	9/210	9887,9924,23019,23112,25904,27161,27327,54464,219988	SMG7,PAN2,CNOT1,TNRC6B,CNOT10,AGO2,TNRC6A,XRN1,PATL1
11_Member	GO Biological Processes	GO:0019439	aromatic compound catabolic process	-3.81638	-1.9254	18/730	2021,3304,3312,3939,4927,5213,5684,9818,9887,9924,23019,23112,25904,27161,27327,54464,55746,219988	ENDOG,HSPA1B,HSPA8,LDHA,NUP88,PFKM,PSMA3,NUP58,SMG7,PAN2,CNOT1,TNRC6B,CNOT10,AGO2,TNRC6A,XRN1,NUP133,PATL1
11_Member	GO Biological Processes	GO:0006402	mRNA catabolic process	-3.75823	-1.87049	12/370	3304,3312,5684,9887,9924,23019,23112,25904,27161,27327,54464,219988	HSPA1B,HSPA8,PSMA3,SMG7,PAN2,CNOT1,TNRC6B,CNOT10,AGO2,TNRC6A,XRN1,PATL1
11_Member	Reactome Gene Sets	R-HSA-8939211	ESR-mediated signaling	-3.63221	-1.75871	9/223	2288,3326,5434,5441,5481,7764,23112,27161,27327	FKBP4,HSP90AB1,POLR2E,POLR2L,PPID,ZNF217,TNRC6B,AGO2,TNRC6A
11_Member	GO Biological Processes	GO:0031047	gene silencing by RNA	-3.61056	-1.73919	13/442	4927,5434,5441,8737,9818,9931,23019,23112,25904,27161,27327,29066,55746	NUP88,POLR2E,POLR2L,RIPK1,NUP58,HELZ,CNOT1,TNRC6B,CNOT10,AGO2,TNRC6A,ZC3H7A,NUP133
11_Member	GO Biological Processes	GO:1901361	organic cyclic compound catabolic process	-3.54861	-1.68283	18/768	2021,3304,3312,3939,4927,5213,5684,9818,9887,9924,23019,23112,25904,27161,27327,54464,55746,219988	ENDOG,HSPA1B,HSPA8,LDHA,NUP88,PFKM,PSMA3,NUP58,SMG7,PAN2,CNOT1,TNRC6B,CNOT10,AGO2,TNRC6A,XRN1,NUP133,PATL1
11_Member	Reactome Gene Sets	R-HSA-6807070	PTEN Regulation	-3.49141	-1.6347	7/140	5684,5987,10273,10542,23112,27161,27327	PSMA3,TRIM27,STUB1,LAMTOR5,TNRC6B,AGO2,TNRC6A
11_Member	GO Biological Processes	GO:0007223	Wnt signaling pathway, calcium modulating pathway	-3.39623	-1.55424	4/38	6885,23112,27161,27327	MAP3K7,TNRC6B,AGO2,TNRC6A
11_Member	GO Biological Processes	GO:0006401	RNA catabolic process	-3.33571	-1.50233	12/412	3304,3312,5684,9887,9924,23019,23112,25904,27161,27327,54464,219988	HSPA1B,HSPA8,PSMA3,SMG7,PAN2,CNOT1,TNRC6B,CNOT10,AGO2,TNRC6A,XRN1,PATL1
11_Member	Reactome Gene Sets	R-HSA-8934593	Regulation of RUNX1 Expression and Activity	-3.32433	-1.49829	3/17	23112,27161,27327	TNRC6B,AGO2,TNRC6A
11_Member	Reactome Gene Sets	R-HSA-9006931	Signaling by Nuclear Receptors	-3.32325	-1.49829	10/299	2288,3326,5434,5441,5481,7764,10901,23112,27161,27327	FKBP4,HSP90AB1,POLR2E,POLR2L,PPID,ZNF217,DHRS4,TNRC6B,AGO2,TNRC6A
11_Member	GO Biological Processes	GO:0035194	posttranscriptional gene silencing by RNA	-3.31707	-1.49351	12/414	4927,5434,5441,8737,9818,9931,23019,23112,27161,27327,29066,55746	NUP88,POLR2E,POLR2L,RIPK1,NUP58,HELZ,CNOT1,TNRC6B,AGO2,TNRC6A,ZC3H7A,NUP133
11_Member	GO Biological Processes	GO:0016441	posttranscriptional gene silencing	-3.3078	-1.48562	12/415	4927,5434,5441,8737,9818,9931,23019,23112,27161,27327,29066,55746	NUP88,POLR2E,POLR2L,RIPK1,NUP58,HELZ,CNOT1,TNRC6B,AGO2,TNRC6A,ZC3H7A,NUP133
11_Member	GO Biological Processes	GO:1903313	positive regulation of mRNA metabolic process	-3.03992	-1.24064	5/81	3312,23019,23112,27161,27327	HSPA8,CNOT1,TNRC6B,AGO2,TNRC6A
11_Member	GO Biological Processes	GO:0061014	positive regulation of mRNA catabolic process	-2.97255	-1.17849	4/49	23019,23112,27161,27327	CNOT1,TNRC6B,AGO2,TNRC6A
11_Member	GO Biological Processes	GO:0035195	gene silencing by miRNA	-2.86597	-1.09217	11/404	4927,5434,5441,8737,9818,23019,23112,27161,27327,29066,55746	NUP88,POLR2E,POLR2L,RIPK1,NUP58,CNOT1,TNRC6B,AGO2,TNRC6A,ZC3H7A,NUP133
11_Member	GO Biological Processes	GO:0040029	regulation of gene expression, epigenetic	-2.76893	-1.01033	14/613	4927,5434,5441,5987,8737,9818,9931,11146,23019,23112,27161,27327,29066,55746	NUP88,POLR2E,POLR2L,TRIM27,RIPK1,NUP58,HELZ,GLMN,CNOT1,TNRC6B,AGO2,TNRC6A,ZC3H7A,NUP133
11_Member	GO Biological Processes	GO:0016458	gene silencing	-2.68209	-0.932356	13/558	4927,5434,5441,8737,9818,9931,23019,23112,25904,27161,27327,29066,55746	NUP88,POLR2E,POLR2L,RIPK1,NUP58,HELZ,CNOT1,TNRC6B,CNOT10,AGO2,TNRC6A,ZC3H7A,NUP133
11_Member	Reactome Gene Sets	R-HSA-3700989	Transcriptional Regulation by TP53	-2.67143	-0.92636	10/365	5434,5441,7159,10542,23019,23112,23368,25904,27161,27327	POLR2E,POLR2L,TP53BP2,LAMTOR5,CNOT1,TNRC6B,PPP1R13B,CNOT10,AGO2,TNRC6A
11_Member	Reactome Gene Sets	R-HSA-4086398	Ca2+ pathway	-2.59246	-0.857686	4/62	6885,23112,27161,27327	MAP3K7,TNRC6B,AGO2,TNRC6A
11_Member	GO Biological Processes	GO:0061013	regulation of mRNA catabolic process	-2.58743	-0.853998	7/200	3312,5684,23019,23112,27161,27327,54464	HSPA8,PSMA3,CNOT1,TNRC6B,AGO2,TNRC6A,XRN1
11_Member	Reactome Gene Sets	R-HSA-9022692	Regulation of MECP2 expression and activity	-2.46695	-0.752074	3/33	23112,27161,27327	TNRC6B,AGO2,TNRC6A
11_Member	GO Biological Processes	GO:0017148	negative regulation of translation	-2.40319	-0.707608	7/216	23019,23112,25904,27161,27327,54464,56478	CNOT1,TNRC6B,CNOT10,AGO2,TNRC6A,XRN1,EIF4ENIF1
11_Member	Reactome Gene Sets	R-HSA-9029569	NR1H3 & NR1H2 regulate gene expression linked to cholesterol transport and efflux	-2.3251	-0.660173	3/37	23112,27161,27327	TNRC6B,AGO2,TNRC6A
11_Member	GO Biological Processes	GO:0034249	negative regulation of cellular amide metabolic process	-2.19664	-0.552397	7/236	23019,23112,25904,27161,27327,54464,56478	CNOT1,TNRC6B,CNOT10,AGO2,TNRC6A,XRN1,EIF4ENIF1
11_Member	Reactome Gene Sets	R-HSA-9006925	Intracellular signaling by second messengers	-2.11885	-0.486375	8/306	5684,5987,10273,10542,23112,27161,27327,84254	PSMA3,TRIM27,STUB1,LAMTOR5,TNRC6B,AGO2,TNRC6A,CAMKK1
11_Member	Reactome Gene Sets	R-HSA-5628897	TP53 Regulates Metabolic Genes	-2.0686	-0.450655	4/87	10542,23112,27161,27327	LAMTOR5,TNRC6B,AGO2,TNRC6A
11_Member	Reactome Gene Sets	R-HSA-9024446	NR1H2 and NR1H3-mediated signaling	-2.03475	-0.423882	3/47	23112,27161,27327	TNRC6B,AGO2,TNRC6A
11_Member	Reactome Gene Sets	R-HSA-5687128	MAPK6/MAPK4 signaling	-2.03457	-0.423882	4/89	5684,23112,27161,27327	PSMA3,TNRC6B,AGO2,TNRC6A
12_Summary	GO Biological Processes	GO:0006914	autophagy	-5.2033	-3.12224	17/515	3312,5286,6885,10273,10542,23118,26086,27131,29110,51699,55062,60412,64601,80700,90410,137492,200576	HSPA8,PIK3C2A,MAP3K7,STUB1,LAMTOR5,TAB2,GPSM1,SNX5,TBK1,VPS29,WIPI1,EXOC4,VPS16,UBXN6,IFT20,VPS37A,PIKFYVE
12_Member	GO Biological Processes	GO:0006914	autophagy	-5.2033	-3.12224	17/515	3312,5286,6885,10273,10542,23118,26086,27131,29110,51699,55062,60412,64601,80700,90410,137492,200576	HSPA8,PIK3C2A,MAP3K7,STUB1,LAMTOR5,TAB2,GPSM1,SNX5,TBK1,VPS29,WIPI1,EXOC4,VPS16,UBXN6,IFT20,VPS37A,PIKFYVE
12_Member	GO Biological Processes	GO:0061919	process utilizing autophagic mechanism	-5.2033	-3.12224	17/515	3312,5286,6885,10273,10542,23118,26086,27131,29110,51699,55062,60412,64601,80700,90410,137492,200576	HSPA8,PIK3C2A,MAP3K7,STUB1,LAMTOR5,TAB2,GPSM1,SNX5,TBK1,VPS29,WIPI1,EXOC4,VPS16,UBXN6,IFT20,VPS37A,PIKFYVE
12_Member	GO Biological Processes	GO:0016236	macroautophagy	-4.59777	-2.58616	12/302	6885,10542,26086,27131,29110,55062,60412,64601,80700,90410,137492,200576	MAP3K7,LAMTOR5,GPSM1,SNX5,TBK1,WIPI1,EXOC4,VPS16,UBXN6,IFT20,VPS37A,PIKFYVE
12_Member	GO Biological Processes	GO:0016241	regulation of macroautophagy	-3.68308	-1.80013	8/173	6885,10542,26086,27131,29110,60412,90410,200576	MAP3K7,LAMTOR5,GPSM1,SNX5,TBK1,EXOC4,IFT20,PIKFYVE
12_Member	GO Biological Processes	GO:0010506	regulation of autophagy	-3.54583	-1.68157	11/334	5286,6885,10542,23118,26086,27131,29110,51699,60412,90410,200576	PIK3C2A,MAP3K7,LAMTOR5,TAB2,GPSM1,SNX5,TBK1,VPS29,EXOC4,IFT20,PIKFYVE
12_Member	GO Biological Processes	GO:0044088	regulation of vacuole organization	-2.19944	-0.554276	3/41	64601,90410,200576	VPS16,IFT20,PIKFYVE
13_Summary	GO Biological Processes	GO:1902115	regulation of organelle assembly	-5.16437	-3.09568	11/221	1540,3304,7840,9738,9924,10807,23019,79598,90410,116840,200576,57448,79848	CYLD,HSPA1B,ALMS1,CCP110,PAN2,ENTR1,CNOT1,CEP97,IFT20,CNTROB,PIKFYVE,BIRC6,CSPP1
13_Member	GO Biological Processes	GO:1902115	regulation of organelle assembly	-5.16437	-3.09568	11/221	1540,3304,7840,9738,9924,10807,23019,79598,90410,116840,200576	CYLD,HSPA1B,ALMS1,CCP110,PAN2,ENTR1,CNOT1,CEP97,IFT20,CNTROB,PIKFYVE
13_Member	GO Biological Processes	GO:1902017	regulation of cilium assembly	-4.0168	-2.08151	6/80	1540,9738,10807,79598,90410,116840	CYLD,CCP110,ENTR1,CEP97,IFT20,CNTROB
13_Member	GO Biological Processes	GO:0032465	regulation of cytokinesis	-2.03457	-0.423882	4/89	9738,10807,57448,79848	CCP110,ENTR1,BIRC6,CSPP1
14_Summary	KEGG Pathway	hsa00620	Pyruvate metabolism	-4.55256	-2.54521	5/39	217,223,3939,3945,5106,5213	ALDH2,ALDH9A1,LDHA,LDHB,PCK2,PFKM
14_Member	KEGG Pathway	hsa00620	Pyruvate metabolism	-4.55256	-2.54521	5/39	217,223,3939,3945,5106	ALDH2,ALDH9A1,LDHA,LDHB,PCK2
14_Member	KEGG Pathway	hsa00010	Glycolysis / Gluconeogenesis	-4.45245	-2.45763	6/67	217,223,3939,3945,5106,5213	ALDH2,ALDH9A1,LDHA,LDHB,PCK2,PFKM
15_Summary	GO Biological Processes	GO:0043393	regulation of protein binding	-4.5268	-2.5259	10/213	1398,1540,1663,3326,3416,3433,9532,10273,10856,26086,10459,10542	CRK,CYLD,DDX11,HSP90AB1,IDE,IFIT2,BAG2,STUB1,RUVBL2,GPSM1,MAD2L2,LAMTOR5
15_Member	GO Biological Processes	GO:0043393	regulation of protein binding	-4.5268	-2.5259	10/213	1398,1540,1663,3326,3416,3433,9532,10273,10856,26086	CRK,CYLD,DDX11,HSP90AB1,IDE,IFIT2,BAG2,STUB1,RUVBL2,GPSM1
15_Member	GO Biological Processes	GO:0051098	regulation of binding	-3.75823	-1.87049	12/370	1398,1540,1663,3326,3416,3433,9532,10273,10459,10542,10856,26086	CRK,CYLD,DDX11,HSP90AB1,IDE,IFIT2,BAG2,STUB1,MAD2L2,LAMTOR5,RUVBL2,GPSM1
15_Member	GO Biological Processes	GO:0032091	negative regulation of protein binding	-3.32684	-1.49829	6/107	1663,3433,9532,10273,10856,26086	DDX11,IFIT2,BAG2,STUB1,RUVBL2,GPSM1
15_Member	GO Biological Processes	GO:0051100	negative regulation of binding	-2.97491	-1.17955	7/171	1663,3433,9532,10273,10459,10856,26086	DDX11,IFIT2,BAG2,STUB1,MAD2L2,RUVBL2,GPSM1
16_Summary	GO Biological Processes	GO:0051131	chaperone-mediated protein complex assembly	-4.52279	-2.5259	4/20	3326,10273,10471,10576,140609	HSP90AB1,STUB1,PFDN6,CCT2,NEK7
16_Member	GO Biological Processes	GO:0051131	chaperone-mediated protein complex assembly	-4.52279	-2.5259	4/20	3326,10273,10471,10576	HSP90AB1,STUB1,PFDN6,CCT2
16_Member	GO Biological Processes	GO:0051973	positive regulation of telomerase activity	-2.3589	-0.675545	3/36	3326,10576,140609	HSP90AB1,CCT2,NEK7
17_Summary	GO Biological Processes	GO:0032886	regulation of microtubule-based process	-4.34147	-2.36082	10/224	583,1540,2288,3304,7840,8045,22994,26146,64793,79598,1398,5202,5987,9639,23077	BBS2,CYLD,FKBP4,HSPA1B,ALMS1,RASSF7,CEP131,TRAF3IP1,CEP85,CEP97,CRK,PFDN2,TRIM27,ARHGEF10,MYCBP2
17_Member	GO Biological Processes	GO:0032886	regulation of microtubule-based process	-4.34147	-2.36082	10/224	583,1540,2288,3304,7840,8045,22994,26146,64793,79598	BBS2,CYLD,FKBP4,HSPA1B,ALMS1,RASSF7,CEP131,TRAF3IP1,CEP85,CEP97
17_Member	GO Biological Processes	GO:0070507	regulation of microtubule cytoskeleton organization	-4.12269	-2.16804	9/192	1540,2288,3304,7840,8045,22994,26146,64793,79598	CYLD,FKBP4,HSPA1B,ALMS1,RASSF7,CEP131,TRAF3IP1,CEP85,CEP97
17_Member	GO Biological Processes	GO:0051493	regulation of cytoskeleton organization	-3.17793	-1.36937	14/555	1398,1540,2288,3304,5202,5987,7840,8045,9639,22994,23077,26146,64793,79598	CRK,CYLD,FKBP4,HSPA1B,PFDN2,TRIM27,ALMS1,RASSF7,ARHGEF10,CEP131,MYCBP2,TRAF3IP1,CEP85,CEP97
18_Summary	GO Biological Processes	GO:0006892	post-Golgi vesicle-mediated transport	-4.32443	-2.34775	7/103	583,4430,28952,51542,55062,60412,64145	BBS2,MYO1B,CCDC22,VPS54,WIPI1,EXOC4,RBSN
18_Member	GO Biological Processes	GO:0006892	post-Golgi vesicle-mediated transport	-4.32443	-2.34775	7/103	583,4430,28952,51542,55062,60412,64145	BBS2,MYO1B,CCDC22,VPS54,WIPI1,EXOC4,RBSN
19_Summary	Reactome Gene Sets	R-HSA-168325	Viral Messenger RNA Synthesis	-4.15294	-2.19556	5/47	4927,5434,5441,9818,55746,2733,3304,3312,5684,9887,9924,23019,23283,25904,51692,54464,219988,140609,5987,3939,3945,5106,5213,132,5198,137492,56478,8737	NUP88,POLR2E,POLR2L,NUP58,NUP133,GLE1,HSPA1B,HSPA8,PSMA3,SMG7,PAN2,CNOT1,CSTF2T,CNOT10,CPSF3,XRN1,PATL1,NEK7,TRIM27,LDHA,LDHB,PCK2,PFKM,ADK,PFAS,VPS37A,EIF4ENIF1,RIPK1
19_Member	Reactome Gene Sets	R-HSA-168325	Viral Messenger RNA Synthesis	-4.15294	-2.19556	5/47	4927,5434,5441,9818,55746	NUP88,POLR2E,POLR2L,NUP58,NUP133
19_Member	Reactome Gene Sets	R-HSA-8953854	Metabolism of RNA	-3.74011	-1.85398	17/675	2733,3304,3312,4927,5434,5441,5684,9818,9887,9924,23019,23283,25904,51692,54464,55746,219988	GLE1,HSPA1B,HSPA8,NUP88,POLR2E,POLR2L,PSMA3,NUP58,SMG7,PAN2,CNOT1,CSTF2T,CNOT10,CPSF3,XRN1,NUP133,PATL1
19_Member	Reactome Gene Sets	R-HSA-3301854	Nuclear Pore Complex (NPC) Disassembly	-3.53601	-1.67479	4/35	4927,9818,55746,140609	NUP88,NUP58,NUP133,NEK7
19_Member	Reactome Gene Sets	R-HSA-3232142	SUMOylation of ubiquitinylation proteins	-3.39623	-1.55424	4/38	4927,5987,9818,55746	NUP88,TRIM27,NUP58,NUP133
19_Member	Reactome Gene Sets	R-HSA-168274	Export of Viral Ribonucleoproteins from Nucleus	-3.35235	-1.51325	4/39	3304,4927,9818,55746	HSPA1B,NUP88,NUP58,NUP133
19_Member	Reactome Gene Sets	R-HSA-72203	Processing of Capped Intron-Containing Pre-mRNA	-3.34606	-1.51116	9/244	2733,3312,4927,5434,5441,9818,23283,51692,55746	GLE1,HSPA8,NUP88,POLR2E,POLR2L,NUP58,CSTF2T,CPSF3,NUP133
19_Member	Reactome Gene Sets	R-HSA-159231	Transport of Mature mRNA Derived from an Intronless Transcript	-3.26825	-1.44883	4/41	4927,9818,51692,55746	NUP88,NUP58,CPSF3,NUP133
19_Member	Reactome Gene Sets	R-HSA-159234	Transport of Mature mRNAs Derived from Intronless Transcripts	-3.2279	-1.41258	4/42	4927,9818,51692,55746	NUP88,NUP58,CPSF3,NUP133
19_Member	GO Biological Processes	GO:0006090	pyruvate metabolic process	-3.22573	-1.41177	7/155	3939,3945,4927,5106,5213,9818,55746	LDHA,LDHB,NUP88,PCK2,PFKM,NUP58,NUP133
19_Member	GO Biological Processes	GO:0006406	mRNA export from nucleus	-3.2215	-1.41025	6/112	2733,4927,9818,9887,51692,55746	GLE1,NUP88,NUP58,SMG7,CPSF3,NUP133
19_Member	GO Biological Processes	GO:0071427	mRNA-containing ribonucleoprotein complex export from nucleus	-3.2215	-1.41025	6/112	2733,4927,9818,9887,51692,55746	GLE1,NUP88,NUP58,SMG7,CPSF3,NUP133
19_Member	Reactome Gene Sets	R-HSA-72202	Transport of Mature Transcript to Cytoplasm	-2.96861	-1.17713	5/84	2733,4927,9818,51692,55746	GLE1,NUP88,NUP58,CPSF3,NUP133
19_Member	GO Biological Processes	GO:0071426	ribonucleoprotein complex export from nucleus	-2.90129	-1.11748	6/129	2733,4927,9818,9887,51692,55746	GLE1,NUP88,NUP58,SMG7,CPSF3,NUP133
19_Member	GO Biological Processes	GO:0071166	ribonucleoprotein complex localization	-2.88406	-1.10151	6/130	2733,4927,9818,9887,51692,55746	GLE1,NUP88,NUP58,SMG7,CPSF3,NUP133
19_Member	Reactome Gene Sets	R-HSA-2980766	Nuclear Envelope Breakdown	-2.87543	-1.09619	4/52	4927,9818,55746,140609	NUP88,NUP58,NUP133,NEK7
19_Member	Reactome Gene Sets	R-HSA-70326	Glucose metabolism	-2.81317	-1.04552	5/91	4927,5106,5213,9818,55746	NUP88,PCK2,PFKM,NUP58,NUP133
19_Member	GO Biological Processes	GO:0009127	purine nucleoside monophosphate biosynthetic process	-2.80519	-1.03997	7/183	132,3939,4927,5198,5213,9818,55746	ADK,LDHA,NUP88,PFAS,PFKM,NUP58,NUP133
19_Member	GO Biological Processes	GO:0009168	purine ribonucleoside monophosphate biosynthetic process	-2.80519	-1.03997	7/183	132,3939,4927,5198,5213,9818,55746	ADK,LDHA,NUP88,PFAS,PFKM,NUP58,NUP133
19_Member	GO Biological Processes	GO:0075733	intracellular transport of virus	-2.72687	-0.97361	4/57	4927,9818,55746,137492	NUP88,NUP58,NUP133,VPS37A
19_Member	GO Biological Processes	GO:0006405	RNA export from nucleus	-2.68902	-0.938115	6/142	2733,4927,9818,9887,51692,55746	GLE1,NUP88,NUP58,SMG7,CPSF3,NUP133
19_Member	GO Biological Processes	GO:0046794	transport of virus	-2.64468	-0.904216	4/60	4927,9818,55746,137492	NUP88,NUP58,NUP133,VPS37A
19_Member	Reactome Gene Sets	R-HSA-162599	Late Phase of HIV Life Cycle	-2.62845	-0.890271	6/146	4927,5434,5441,9818,55746,137492	NUP88,POLR2E,POLR2L,NUP58,NUP133,VPS37A
19_Member	GO Biological Processes	GO:0009156	ribonucleoside monophosphate biosynthetic process	-2.6241	-0.887059	7/197	132,3939,4927,5198,5213,9818,55746	ADK,LDHA,NUP88,PFAS,PFKM,NUP58,NUP133
19_Member	GO Biological Processes	GO:0051168	nuclear export	-2.57536	-0.845088	7/201	2733,4927,9818,9887,51692,55746,56478	GLE1,NUP88,NUP58,SMG7,CPSF3,NUP133,EIF4ENIF1
19_Member	Reactome Gene Sets	R-HSA-170822	Regulation of Glucokinase by Glucokinase Regulatory Protein	-2.54524	-0.820529	3/31	4927,9818,55746	NUP88,NUP58,NUP133
19_Member	Reactome Gene Sets	R-HSA-5619107	Defective TPR may confer susceptibility towards thyroid papillary carcinoma (TPC)	-2.54524	-0.820529	3/31	4927,9818,55746	NUP88,NUP58,NUP133
19_Member	GO Biological Processes	GO:0051028	mRNA transport	-2.54135	-0.818209	6/152	2733,4927,9818,9887,51692,55746	GLE1,NUP88,NUP58,SMG7,CPSF3,NUP133
19_Member	GO Biological Processes	GO:0009124	nucleoside monophosphate biosynthetic process	-2.49301	-0.775962	7/208	132,3939,4927,5198,5213,9818,55746	ADK,LDHA,NUP88,PFAS,PFKM,NUP58,NUP133
19_Member	Reactome Gene Sets	R-HSA-162587	HIV Life Cycle	-2.44499	-0.733343	6/159	4927,5434,5441,9818,55746,137492	NUP88,POLR2E,POLR2L,NUP58,NUP133,VPS37A
19_Member	GO Biological Processes	GO:0006409	tRNA export from nucleus	-2.42976	-0.726606	3/34	4927,9818,55746	NUP88,NUP58,NUP133
19_Member	GO Biological Processes	GO:0071431	tRNA-containing ribonucleoprotein complex export from nucleus	-2.42976	-0.726606	3/34	4927,9818,55746	NUP88,NUP58,NUP133
19_Member	Reactome Gene Sets	R-HSA-159227	Transport of the SLBP independent Mature mRNA	-2.42976	-0.726606	3/34	4927,9818,55746	NUP88,NUP58,NUP133
19_Member	Reactome Gene Sets	R-HSA-180746	Nuclear import of Rev protein	-2.42976	-0.726606	3/34	4927,9818,55746	NUP88,NUP58,NUP133
19_Member	Reactome Gene Sets	R-HSA-4085377	SUMOylation of SUMOylation proteins	-2.42976	-0.726606	3/34	4927,9818,55746	NUP88,NUP58,NUP133
19_Member	GO Biological Processes	GO:0044766	multi-organism transport	-2.4014	-0.707608	4/70	4927,9818,55746,137492	NUP88,NUP58,NUP133,VPS37A
19_Member	GO Biological Processes	GO:1902579	multi-organism localization	-2.4014	-0.707608	4/70	4927,9818,55746,137492	NUP88,NUP58,NUP133,VPS37A
19_Member	Reactome Gene Sets	R-HSA-159230	Transport of the SLBP Dependant Mature mRNA	-2.39377	-0.704072	3/35	4927,9818,55746	NUP88,NUP58,NUP133
19_Member	Reactome Gene Sets	R-HSA-165054	Rev-mediated nuclear export of HIV RNA	-2.39377	-0.704072	3/35	4927,9818,55746	NUP88,NUP58,NUP133
19_Member	Reactome Gene Sets	R-HSA-168271	Transport of Ribonucleoproteins into the Host Nucleus	-2.39377	-0.704072	3/35	4927,9818,55746	NUP88,NUP58,NUP133
19_Member	Reactome Gene Sets	R-HSA-70171	Glycolysis	-2.37931	-0.692658	4/71	4927,5213,9818,55746	NUP88,PFKM,NUP58,NUP133
19_Member	GO Biological Processes	GO:0006096	glycolytic process	-2.37148	-0.685838	5/115	3939,4927,5213,9818,55746	LDHA,NUP88,PFKM,NUP58,NUP133
19_Member	GO Biological Processes	GO:0006757	ATP generation from ADP	-2.35553	-0.675545	5/116	3939,4927,5213,9818,55746	LDHA,NUP88,PFKM,NUP58,NUP133
19_Member	Reactome Gene Sets	R-HSA-168255	Influenza Infection	-2.35383	-0.675545	6/166	3304,4927,5434,5441,9818,55746	HSPA1B,NUP88,POLR2E,POLR2L,NUP58,NUP133
19_Member	GO Biological Processes	GO:0009167	purine ribonucleoside monophosphate metabolic process	-2.34108	-0.664439	9/342	132,3304,3312,3939,4927,5198,5213,9818,55746	ADK,HSPA1B,HSPA8,LDHA,NUP88,PFAS,PFKM,NUP58,NUP133
19_Member	GO Biological Processes	GO:0009126	purine nucleoside monophosphate metabolic process	-2.33292	-0.660173	9/343	132,3304,3312,3939,4927,5198,5213,9818,55746	ADK,HSPA1B,HSPA8,LDHA,NUP88,PFAS,PFKM,NUP58,NUP133
19_Member	GO Biological Processes	GO:0051031	tRNA transport	-2.3251	-0.660173	3/37	4927,9818,55746	NUP88,NUP58,NUP133
19_Member	Reactome Gene Sets	R-HSA-168333	NEP/NS2 Interacts with the Cellular Export Machinery	-2.3251	-0.660173	3/37	4927,9818,55746	NUP88,NUP58,NUP133
19_Member	Reactome Gene Sets	R-HSA-177243	Interactions of Rev with host cellular proteins	-2.3251	-0.660173	3/37	4927,9818,55746	NUP88,NUP58,NUP133
19_Member	Reactome Gene Sets	R-HSA-180910	Vpr-mediated nuclear import of PICs	-2.3251	-0.660173	3/37	4927,9818,55746	NUP88,NUP58,NUP133
19_Member	GO Biological Processes	GO:0042866	pyruvate biosynthetic process	-2.30869	-0.646645	5/119	3939,4927,5213,9818,55746	LDHA,NUP88,PFKM,NUP58,NUP133
19_Member	Reactome Gene Sets	R-HSA-159236	Transport of Mature mRNA derived from an Intron-Containing Transcript	-2.29442	-0.637126	4/75	2733,4927,9818,55746	GLE1,NUP88,NUP58,NUP133
19_Member	GO Biological Processes	GO:0097064	ncRNA export from nucleus	-2.29231	-0.636902	3/38	4927,9818,55746	NUP88,NUP58,NUP133
19_Member	GO Biological Processes	GO:0009145	purine nucleoside triphosphate biosynthetic process	-2.27949	-0.625026	6/172	132,3939,4927,5213,9818,55746	ADK,LDHA,NUP88,PFKM,NUP58,NUP133
19_Member	GO Biological Processes	GO:0009161	ribonucleoside monophosphate metabolic process	-2.22984	-0.580664	9/356	132,3304,3312,3939,4927,5198,5213,9818,55746	ADK,HSPA1B,HSPA8,LDHA,NUP88,PFAS,PFKM,NUP58,NUP133
19_Member	Reactome Gene Sets	R-HSA-176033	Interactions of Vpr with host cellular proteins	-2.22952	-0.580664	3/40	4927,9818,55746	NUP88,NUP58,NUP133
19_Member	GO Biological Processes	GO:0019083	viral transcription	-2.22003	-0.572096	6/177	4927,5434,5441,5987,9818,55746	NUP88,POLR2E,POLR2L,TRIM27,NUP58,NUP133
19_Member	Reactome Gene Sets	R-HSA-168276	NS1 Mediated Effects on Host Pathways	-2.19944	-0.554276	3/41	4927,9818,55746	NUP88,NUP58,NUP133
19_Member	GO Biological Processes	GO:0046031	ADP metabolic process	-2.19055	-0.548142	5/127	3939,4927,5213,9818,55746	LDHA,NUP88,PFKM,NUP58,NUP133
19_Member	GO Biological Processes	GO:0006611	protein export from nucleus	-2.16269	-0.522106	6/182	2733,4927,9818,9887,51692,55746	GLE1,NUP88,NUP58,SMG7,CPSF3,NUP133
19_Member	Reactome Gene Sets	R-HSA-162906	HIV Infection	-2.14864	-0.510772	7/241	4927,5434,5441,5684,9818,55746,137492	NUP88,POLR2E,POLR2L,PSMA3,NUP58,NUP133,VPS37A
19_Member	GO Biological Processes	GO:0015931	nucleobase-containing compound transport	-2.10196	-0.473053	7/246	2733,4927,8737,9818,9887,51692,55746	GLE1,NUP88,RIPK1,NUP58,SMG7,CPSF3,NUP133
19_Member	GO Biological Processes	GO:0009142	nucleoside triphosphate biosynthetic process	-2.09653	-0.471744	6/188	132,3939,4927,5213,9818,55746	ADK,LDHA,NUP88,PFKM,NUP58,NUP133
19_Member	GO Biological Processes	GO:0006165	nucleoside diphosphate phosphorylation	-2.09449	-0.471744	5/134	3939,4927,5213,9818,55746	LDHA,NUP88,PFKM,NUP58,NUP133
19_Member	Reactome Gene Sets	R-HSA-4615885	SUMOylation of DNA replication proteins	-2.08687	-0.466731	3/45	4927,9818,55746	NUP88,NUP58,NUP133
19_Member	GO Biological Processes	GO:0009123	nucleoside monophosphate metabolic process	-2.07432	-0.455055	9/377	132,3304,3312,3939,4927,5198,5213,9818,55746	ADK,HSPA1B,HSPA8,LDHA,NUP88,PFAS,PFKM,NUP58,NUP133
19_Member	GO Biological Processes	GO:0046939	nucleotide phosphorylation	-2.06819	-0.450655	5/136	3939,4927,5213,9818,55746	LDHA,NUP88,PFKM,NUP58,NUP133
19_Member	Reactome Gene Sets	R-HSA-4570464	SUMOylation of RNA binding proteins	-2.03475	-0.423882	3/47	4927,9818,55746	NUP88,NUP58,NUP133
19_Member	GO Biological Processes	GO:0019080	viral gene expression	-2.03308	-0.423244	6/194	4927,5434,5441,5987,9818,55746	NUP88,POLR2E,POLR2L,TRIM27,NUP58,NUP133
19_Member	GO Biological Processes	GO:0009135	purine nucleoside diphosphate metabolic process	-2.02964	-0.42234	5/139	3939,4927,5213,9818,55746	LDHA,NUP88,PFKM,NUP58,NUP133
19_Member	GO Biological Processes	GO:0009179	purine ribonucleoside diphosphate metabolic process	-2.02964	-0.42234	5/139	3939,4927,5213,9818,55746	LDHA,NUP88,PFKM,NUP58,NUP133
19_Member	GO Biological Processes	GO:0009185	ribonucleoside diphosphate metabolic process	-2.00451	-0.399737	5/141	3939,4927,5213,9818,55746	LDHA,NUP88,PFKM,NUP58,NUP133
20_Summary	KEGG Pathway	hsa03018	RNA degradation	-4.10979	-2.1599	6/77	5213,9924,23019,25904,54464,219988,9738,10807	PFKM,PAN2,CNOT1,CNOT10,XRN1,PATL1,CCP110,ENTR1
20_Member	KEGG Pathway	hsa03018	RNA degradation	-4.10979	-2.1599	6/77	5213,9924,23019,25904,54464,219988	PFKM,PAN2,CNOT1,CNOT10,XRN1,PATL1
20_Member	Reactome Gene Sets	R-HSA-429914	Deadenylation-dependent mRNA decay	-3.82322	-1.93062	5/55	9924,23019,25904,54464,219988	PAN2,CNOT1,CNOT10,XRN1,PATL1
20_Member	GO Biological Processes	GO:0033962	cytoplasmic mRNA processing body assembly	-3.04476	-1.24417	3/21	9924,23019,219988	PAN2,CNOT1,PATL1
20_Member	Reactome Gene Sets	R-HSA-429947	Deadenylation of mRNA	-2.87123	-1.09619	3/24	9924,23019,25904	PAN2,CNOT1,CNOT10
20_Member	GO Biological Processes	GO:1902117	positive regulation of organelle assembly	-2.31514	-0.652129	4/74	9738,9924,10807,23019	CCP110,PAN2,ENTR1,CNOT1
20_Member	GO Biological Processes	GO:0090503	RNA phosphodiester bond hydrolysis, exonucleolytic	-2.14168	-0.505617	3/43	9924,23019,54464	PAN2,CNOT1,XRN1

### Sheet: NSP13
GroupID	Category	Term	Description	LogP	Log(q-value)	InTerm_InList	Genes	Symbols
1_Summary	Reactome Gene Sets	R-HSA-68886	M Phase	-6.88765	-2.83794	9/417	891,991,1453,1454,4000,8334,9232,9738,79959,6241,10807,51203,84722,27338,282809,375790,6222,6234,8975,5331	CCNB1,CDC20,CSNK1D,CSNK1E,LMNA,H2AC6,PTTG1,CCP110,CEP76,RRM2,ENTR1,NUSAP1,PSRC1,UBE2S,POC1B,AGRN,RPS18,RPS28,USP13,PLCB3
1_Member	Reactome Gene Sets	R-HSA-68886	M Phase	-6.88765	-2.83794	9/417	891,991,1453,1454,4000,8334,9232,9738,79959	CCNB1,CDC20,CSNK1D,CSNK1E,LMNA,H2AC6,PTTG1,CCP110,CEP76
1_Member	Reactome Gene Sets	R-HSA-69278	Cell Cycle, Mitotic	-6.85602	-2.83794	10/560	891,991,1453,1454,4000,6241,8334,9232,9738,79959	CCNB1,CDC20,CSNK1D,CSNK1E,LMNA,RRM2,H2AC6,PTTG1,CCP110,CEP76
1_Member	GO Biological Processes	GO:0010564	regulation of cell cycle process	-6.40811	-2.69107	11/795	891,991,1453,1454,6241,9232,9738,10807,51203,79959,84722	CCNB1,CDC20,CSNK1D,CSNK1E,RRM2,PTTG1,CCP110,ENTR1,NUSAP1,CEP76,PSRC1
1_Member	Reactome Gene Sets	R-HSA-1640170	Cell Cycle	-6.12439	-2.50425	10/673	891,991,1453,1454,4000,6241,8334,9232,9738,79959	CCNB1,CDC20,CSNK1D,CSNK1E,LMNA,RRM2,H2AC6,PTTG1,CCP110,CEP76
1_Member	Reactome Gene Sets	R-HSA-2565942	Regulation of PLK1 Activity at G2/M Transition	-6.03558	-2.49463	5/88	891,1453,1454,9738,79959	CCNB1,CSNK1D,CSNK1E,CCP110,CEP76
1_Member	Reactome Gene Sets	R-HSA-68877	Mitotic Prometaphase	-5.47961	-2.06359	6/204	891,991,1453,1454,9738,79959	CCNB1,CDC20,CSNK1D,CSNK1E,CCP110,CEP76
1_Member	GO Biological Processes	GO:0007346	regulation of mitotic cell cycle	-4.9435	-1.64312	9/718	891,991,1453,1454,9232,9738,51203,79959,84722	CCNB1,CDC20,CSNK1D,CSNK1E,PTTG1,CCP110,NUSAP1,CEP76,PSRC1
1_Member	Reactome Gene Sets	R-HSA-380259	Loss of Nlp from mitotic centrosomes	-4.92084	-1.64312	4/70	1453,1454,9738,79959	CSNK1D,CSNK1E,CCP110,CEP76
1_Member	Reactome Gene Sets	R-HSA-380284	Loss of proteins required for interphase microtubule organization from the centrosome	-4.92084	-1.64312	4/70	1453,1454,9738,79959	CSNK1D,CSNK1E,CCP110,CEP76
1_Member	Reactome Gene Sets	R-HSA-8854518	AURKA Activation by TPX2	-4.84828	-1.64312	4/73	1453,1454,9738,79959	CSNK1D,CSNK1E,CCP110,CEP76
1_Member	GO Biological Processes	GO:0000226	microtubule cytoskeleton organization	-4.70043	-1.62968	8/585	891,991,1453,4000,9738,51203,79959,84722	CCNB1,CDC20,CSNK1D,LMNA,CCP110,NUSAP1,CEP76,PSRC1
1_Member	Reactome Gene Sets	R-HSA-380270	Recruitment of mitotic centrosome proteins and complexes	-4.64804	-1.62968	4/82	1453,1454,9738,79959	CSNK1D,CSNK1E,CCP110,CEP76
1_Member	Reactome Gene Sets	R-HSA-380287	Centrosome maturation	-4.64804	-1.62968	4/82	1453,1454,9738,79959	CSNK1D,CSNK1E,CCP110,CEP76
1_Member	GO Biological Processes	GO:0044772	mitotic cell cycle phase transition	-4.64776	-1.62968	8/595	891,991,1453,1454,6241,9738,27338,79959	CCNB1,CDC20,CSNK1D,CSNK1E,RRM2,CCP110,UBE2S,CEP76
1_Member	GO Biological Processes	GO:0044770	cell cycle phase transition	-4.42255	-1.49407	8/640	891,991,1453,1454,6241,9738,27338,79959	CCNB1,CDC20,CSNK1D,CSNK1E,RRM2,CCP110,UBE2S,CEP76
1_Member	Reactome Gene Sets	R-HSA-380320	Recruitment of NuMA to mitotic centrosomes	-4.41431	-1.49407	4/94	1453,1454,9738,79959	CSNK1D,CSNK1E,CCP110,CEP76
1_Member	GO Biological Processes	GO:0097711	ciliary basal body-plasma membrane docking	-4.39626	-1.49407	4/95	1453,1454,9738,79959	CSNK1D,CSNK1E,CCP110,CEP76
1_Member	Reactome Gene Sets	R-HSA-5620912	Anchoring of the basal body to the plasma membrane	-4.34332	-1.49407	4/98	1453,1454,9738,79959	CSNK1D,CSNK1E,CCP110,CEP76
1_Member	Reactome Gene Sets	R-HSA-69275	G2/M Transition	-4.33939	-1.49407	5/196	891,1453,1454,9738,79959	CCNB1,CSNK1D,CSNK1E,CCP110,CEP76
1_Member	Reactome Gene Sets	R-HSA-453274	Mitotic G2-G2/M phases	-4.31842	-1.49407	5/198	891,1453,1454,9738,79959	CCNB1,CSNK1D,CSNK1E,CCP110,CEP76
1_Member	GO Biological Processes	GO:0010389	regulation of G2/M transition of mitotic cell cycle	-4.30802	-1.49407	5/199	891,1453,1454,9738,79959	CCNB1,CSNK1D,CSNK1E,CCP110,CEP76
1_Member	GO Biological Processes	GO:1902749	regulation of cell cycle G2/M phase transition	-4.13938	-1.36434	5/216	891,1453,1454,9738,79959	CCNB1,CSNK1D,CSNK1E,CCP110,CEP76
1_Member	GO Biological Processes	GO:0060271	cilium assembly	-3.89189	-1.17485	6/391	1453,1454,9738,10807,79959,282809	CSNK1D,CSNK1E,CCP110,ENTR1,CEP76,POC1B
1_Member	Canonical Pathways	M136	PID FOXO PATHWAY	-3.8797	-1.17338	3/49	891,1453,1454	CCNB1,CSNK1D,CSNK1E
1_Member	GO Biological Processes	GO:0000086	G2/M transition of mitotic cell cycle	-3.82523	-1.13839	5/252	891,1453,1454,9738,79959	CCNB1,CSNK1D,CSNK1E,CCP110,CEP76
1_Member	GO Biological Processes	GO:0007017	microtubule-based process	-3.80864	-1.13839	8/784	891,991,1453,4000,9738,51203,79959,84722	CCNB1,CDC20,CSNK1D,LMNA,CCP110,NUSAP1,CEP76,PSRC1
1_Member	GO Biological Processes	GO:0044782	cilium organization	-3.78572	-1.13839	6/409	1453,1454,9738,10807,79959,282809	CSNK1D,CSNK1E,CCP110,ENTR1,CEP76,POC1B
1_Member	GO Biological Processes	GO:0120031	plasma membrane bounded cell projection assembly	-3.77626	-1.13839	7/590	1453,1454,9738,10807,79959,282809,375790	CSNK1D,CSNK1E,CCP110,ENTR1,CEP76,POC1B,AGRN
1_Member	GO Biological Processes	GO:0030031	cell projection assembly	-3.71824	-1.1067	7/603	1453,1454,9738,10807,79959,282809,375790	CSNK1D,CSNK1E,CCP110,ENTR1,CEP76,POC1B,AGRN
1_Member	GO Biological Processes	GO:0044839	cell cycle G2/M phase transition	-3.67856	-1.09184	5/271	891,1453,1454,9738,79959	CCNB1,CSNK1D,CSNK1E,CCP110,CEP76
1_Member	GO Biological Processes	GO:1901990	regulation of mitotic cell cycle phase transition	-3.56747	-1.02099	6/449	891,991,1453,1454,9738,79959	CCNB1,CDC20,CSNK1D,CSNK1E,CCP110,CEP76
1_Member	GO Biological Processes	GO:0140056	organelle localization by membrane tethering	-3.40179	-0.908492	4/172	1453,1454,9738,79959	CSNK1D,CSNK1E,CCP110,CEP76
1_Member	GO Biological Processes	GO:1901987	regulation of cell cycle phase transition	-3.37963	-0.893036	6/487	891,991,1453,1454,9738,79959	CCNB1,CDC20,CSNK1D,CSNK1E,CCP110,CEP76
1_Member	GO Biological Processes	GO:0022406	membrane docking	-3.31818	-0.852912	4/181	1453,1454,9738,79959	CSNK1D,CSNK1E,CCP110,CEP76
1_Member	Reactome Gene Sets	R-HSA-6791226	Major pathway of rRNA processing in the nucleolus and cytosol	-3.27364	-0.818721	4/186	1453,1454,6222,6234	CSNK1D,CSNK1E,RPS18,RPS28
1_Member	Reactome Gene Sets	R-HSA-8868773	rRNA processing in the nucleus and cytosol	-3.18833	-0.76685	4/196	1453,1454,6222,6234	CSNK1D,CSNK1E,RPS18,RPS28
1_Member	Reactome Gene Sets	R-HSA-5617833	Cilium Assembly	-3.14743	-0.748265	4/201	1453,1454,9738,79959	CSNK1D,CSNK1E,CCP110,CEP76
1_Member	Reactome Gene Sets	R-HSA-72312	rRNA processing	-3.10762	-0.728029	4/206	1453,1454,6222,6234	CSNK1D,CSNK1E,RPS18,RPS28
1_Member	GO Biological Processes	GO:1901800	positive regulation of proteasomal protein catabolic process	-2.88288	-0.559413	3/107	1453,1454,8975	CSNK1D,CSNK1E,USP13
1_Member	GO Biological Processes	GO:1903052	positive regulation of proteolysis involved in cellular protein catabolic process	-2.69946	-0.421749	3/124	1453,1454,8975	CSNK1D,CSNK1E,USP13
1_Member	Reactome Gene Sets	R-HSA-1852241	Organelle biogenesis and maintenance	-2.53139	-0.272982	4/296	1453,1454,9738,79959	CSNK1D,CSNK1E,CCP110,CEP76
1_Member	GO Biological Processes	GO:1903364	positive regulation of cellular protein catabolic process	-2.5069	-0.255977	3/145	1453,1454,8975	CSNK1D,CSNK1E,USP13
1_Member	GO Biological Processes	GO:0035567	non-canonical Wnt signaling pathway	-2.45737	-0.210143	3/151	1453,1454,5331	CSNK1D,CSNK1E,PLCB3
1_Member	GO Biological Processes	GO:0061136	regulation of proteasomal protein catabolic process	-2.19263	0	3/188	1453,1454,8975	CSNK1D,CSNK1E,USP13
1_Member	GO Biological Processes	GO:1903050	regulation of proteolysis involved in cellular protein catabolic process	-2.00625	0	3/220	1453,1454,8975	CSNK1D,CSNK1E,USP13
1_Member	GO Biological Processes	GO:0045732	positive regulation of protein catabolic process	-2.00092	0	3/221	1453,1454,8975	CSNK1D,CSNK1E,USP13
2_Summary	GO Biological Processes	GO:0051301	cell division	-6.52033	-2.69107	10/609	891,991,5413,9232,9738,10807,27338,51203,51490,84722,1453,1454,79959	CCNB1,CDC20,SEPTIN5,PTTG1,CCP110,ENTR1,UBE2S,NUSAP1,SPOUT1,PSRC1,CSNK1D,CSNK1E,CEP76
2_Member	GO Biological Processes	GO:0051301	cell division	-6.52033	-2.69107	10/609	891,991,5413,9232,9738,10807,27338,51203,51490,84722	CCNB1,CDC20,SEPTIN5,PTTG1,CCP110,ENTR1,UBE2S,NUSAP1,SPOUT1,PSRC1
2_Member	GO Biological Processes	GO:0051640	organelle localization	-4.87673	-1.64312	9/732	891,1453,1454,5413,9738,51203,51490,79959,84722	CCNB1,CSNK1D,CSNK1E,SEPTIN5,CCP110,NUSAP1,SPOUT1,CEP76,PSRC1
2_Member	GO Biological Processes	GO:0051656	establishment of organelle localization	-2.36211	-0.125791	5/536	891,1453,5413,51203,84722	CCNB1,CSNK1D,SEPTIN5,NUSAP1,PSRC1
3_Summary	Reactome Gene Sets	R-HSA-72766	Translation	-5.74409	-2.27008	7/291	6222,6234,6727,8893,64963,64981,92399,51372,1656	RPS18,RPS28,SRP14,EIF2B5,MRPS11,MRPL34,MRRF,TMA7,DDX6
3_Member	Reactome Gene Sets	R-HSA-72766	Translation	-5.74409	-2.27008	7/291	6222,6234,6727,8893,64963,64981,92399	RPS18,RPS28,SRP14,EIF2B5,MRPS11,MRPL34,MRRF
3_Member	KEGG Pathway	hsa03010	Ribosome	-3.5949	-1.03922	4/153	6222,6234,64963,64981	RPS18,RPS28,MRPS11,MRPL34
3_Member	GO Biological Processes	GO:0006412	translation	-3.24313	-0.799086	7/723	6222,6234,8893,51372,64963,64981,92399	RPS18,RPS28,EIF2B5,TMA7,MRPS11,MRPL34,MRRF
3_Member	GO Biological Processes	GO:0043043	peptide biosynthetic process	-3.15245	-0.748265	7/749	6222,6234,8893,51372,64963,64981,92399	RPS18,RPS28,EIF2B5,TMA7,MRPS11,MRPL34,MRRF
3_Member	Reactome Gene Sets	R-HSA-5419276	Mitochondrial translation termination	-3.14309	-0.748265	3/87	64963,64981,92399	MRPS11,MRPL34,MRRF
3_Member	GO Biological Processes	GO:0070126	mitochondrial translational termination	-3.11436	-0.729753	3/89	64963,64981,92399	MRPS11,MRPL34,MRRF
3_Member	Reactome Gene Sets	R-HSA-5368287	Mitochondrial translation	-3.05889	-0.689172	3/93	64963,64981,92399	MRPS11,MRPL34,MRRF
3_Member	GO Biological Processes	GO:0006415	translational termination	-2.90648	-0.565098	3/105	64963,64981,92399	MRPS11,MRPL34,MRRF
3_Member	GO Biological Processes	GO:0071826	ribonucleoprotein complex subunit organization	-2.79714	-0.499221	4/250	1656,6234,64963,92399	DDX6,RPS28,MRPS11,MRRF
3_Member	GO Biological Processes	GO:0032543	mitochondrial translation	-2.59457	-0.320791	3/135	64963,64981,92399	MRPS11,MRPL34,MRRF
3_Member	GO Biological Processes	GO:0140053	mitochondrial gene expression	-2.34964	-0.116889	3/165	64963,64981,92399	MRPS11,MRPL34,MRRF
4_Summary	GO Biological Processes	GO:0000070	mitotic sister chromatid segregation	-4.78799	-1.63262	5/158	891,991,9232,51203,84722,27338,1453,1454,8975,93343,4000,9738,11091,6241	CCNB1,CDC20,PTTG1,NUSAP1,PSRC1,UBE2S,CSNK1D,CSNK1E,USP13,MVB12A,LMNA,CCP110,WDR5,RRM2
4_Member	GO Biological Processes	GO:0000070	mitotic sister chromatid segregation	-4.78799	-1.63262	5/158	891,991,9232,51203,84722	CCNB1,CDC20,PTTG1,NUSAP1,PSRC1
4_Member	GO Biological Processes	GO:0140014	mitotic nuclear division	-4.77564	-1.63262	6/271	891,991,9232,27338,51203,84722	CCNB1,CDC20,PTTG1,UBE2S,NUSAP1,PSRC1
4_Member	GO Biological Processes	GO:0031145	anaphase-promoting complex-dependent catabolic process	-4.66912	-1.62968	4/81	891,991,9232,27338	CCNB1,CDC20,PTTG1,UBE2S
4_Member	GO Biological Processes	GO:0006511	ubiquitin-dependent protein catabolic process	-4.46612	-1.49407	8/631	891,991,1453,1454,8975,9232,27338,93343	CCNB1,CDC20,CSNK1D,CSNK1E,USP13,PTTG1,UBE2S,MVB12A
4_Member	GO Biological Processes	GO:0019941	modification-dependent protein catabolic process	-4.437	-1.49407	8/637	891,991,1453,1454,8975,9232,27338,93343	CCNB1,CDC20,CSNK1D,CSNK1E,USP13,PTTG1,UBE2S,MVB12A
4_Member	GO Biological Processes	GO:0043632	modification-dependent macromolecule catabolic process	-4.38441	-1.49407	8/648	891,991,1453,1454,8975,9232,27338,93343	CCNB1,CDC20,CSNK1D,CSNK1E,USP13,PTTG1,UBE2S,MVB12A
4_Member	GO Biological Processes	GO:0000819	sister chromatid segregation	-4.33939	-1.49407	5/196	891,991,9232,51203,84722	CCNB1,CDC20,PTTG1,NUSAP1,PSRC1
4_Member	GO Biological Processes	GO:0010498	proteasomal protein catabolic process	-4.33459	-1.49407	7/480	891,991,1453,1454,8975,9232,27338	CCNB1,CDC20,CSNK1D,CSNK1E,USP13,PTTG1,UBE2S
4_Member	GO Biological Processes	GO:2000816	negative regulation of mitotic sister chromatid separation	-4.17805	-1.37746	3/39	891,991,9232	CCNB1,CDC20,PTTG1
4_Member	GO Biological Processes	GO:1905819	negative regulation of chromosome separation	-4.14481	-1.36434	3/40	891,991,9232	CCNB1,CDC20,PTTG1
4_Member	GO Biological Processes	GO:0033048	negative regulation of mitotic sister chromatid segregation	-4.08085	-1.31804	3/42	891,991,9232	CCNB1,CDC20,PTTG1
4_Member	GO Biological Processes	GO:0051603	proteolysis involved in cellular protein catabolic process	-4.02634	-1.28068	8/729	891,991,1453,1454,8975,9232,27338,93343	CCNB1,CDC20,CSNK1D,CSNK1E,USP13,PTTG1,UBE2S,MVB12A
4_Member	GO Biological Processes	GO:0033046	negative regulation of sister chromatid segregation	-4.02	-1.28068	3/44	891,991,9232	CCNB1,CDC20,PTTG1
4_Member	GO Biological Processes	GO:0051985	negative regulation of chromosome segregation	-3.99065	-1.26261	3/45	891,991,9232	CCNB1,CDC20,PTTG1
4_Member	GO Biological Processes	GO:0045839	negative regulation of mitotic nuclear division	-3.80254	-1.13839	3/52	891,991,9232	CCNB1,CDC20,PTTG1
4_Member	GO Biological Processes	GO:0044257	cellular protein catabolic process	-3.80107	-1.13839	8/786	891,991,1453,1454,8975,9232,27338,93343	CCNB1,CDC20,CSNK1D,CSNK1E,USP13,PTTG1,UBE2S,MVB12A
4_Member	GO Biological Processes	GO:0010639	negative regulation of organelle organization	-3.77997	-1.13839	6/410	891,991,4000,9232,9738,11091	CCNB1,CDC20,LMNA,PTTG1,CCP110,WDR5
4_Member	GO Biological Processes	GO:1902850	microtubule cytoskeleton organization involved in mitosis	-3.7544	-1.1257	4/139	891,991,51203,84722	CCNB1,CDC20,NUSAP1,PSRC1
4_Member	GO Biological Processes	GO:0000280	nuclear division	-3.74583	-1.1257	6/416	891,991,9232,27338,51203,84722	CCNB1,CDC20,PTTG1,UBE2S,NUSAP1,PSRC1
4_Member	GO Biological Processes	GO:0043161	proteasome-mediated ubiquitin-dependent protein catabolic process	-3.7067	-1.10359	6/423	891,991,1453,1454,9232,27338	CCNB1,CDC20,CSNK1D,CSNK1E,PTTG1,UBE2S
4_Member	GO Biological Processes	GO:0098813	nuclear chromosome segregation	-3.67856	-1.09184	5/271	891,991,9232,51203,84722	CCNB1,CDC20,PTTG1,NUSAP1,PSRC1
4_Member	GO Biological Processes	GO:2001251	negative regulation of chromosome organization	-3.66127	-1.08252	4/147	891,991,9232,11091	CCNB1,CDC20,PTTG1,WDR5
4_Member	GO Biological Processes	GO:0010965	regulation of mitotic sister chromatid separation	-3.61755	-1.05432	3/60	891,991,9232	CCNB1,CDC20,PTTG1
4_Member	GO Biological Processes	GO:0051784	negative regulation of nuclear division	-3.61755	-1.05432	3/60	891,991,9232	CCNB1,CDC20,PTTG1
4_Member	GO Biological Processes	GO:0051306	mitotic sister chromatid separation	-3.55476	-1.02099	3/63	891,991,9232	CCNB1,CDC20,PTTG1
4_Member	GO Biological Processes	GO:1905818	regulation of chromosome separation	-3.51462	-0.987903	3/65	891,991,9232	CCNB1,CDC20,PTTG1
4_Member	GO Biological Processes	GO:0048285	organelle fission	-3.50124	-0.981471	6/462	891,991,9232,27338,51203,84722	CCNB1,CDC20,PTTG1,UBE2S,NUSAP1,PSRC1
4_Member	GO Biological Processes	GO:0007088	regulation of mitotic nuclear division	-3.44048	-0.931877	4/168	891,991,9232,51203	CCNB1,CDC20,PTTG1,NUSAP1
4_Member	GO Biological Processes	GO:0033047	regulation of mitotic sister chromatid segregation	-3.40152	-0.908492	3/71	891,991,9232	CCNB1,CDC20,PTTG1
4_Member	Reactome Gene Sets	R-HSA-176409	APC/C:Cdc20 mediated degradation of mitotic proteins	-3.33156	-0.857556	3/75	891,991,9232	CCNB1,CDC20,PTTG1
4_Member	Reactome Gene Sets	R-HSA-176814	Activation of APC/C and APC/C:Cdc20 mediated degradation of mitotic proteins	-3.31469	-0.852912	3/76	891,991,9232	CCNB1,CDC20,PTTG1
4_Member	GO Biological Processes	GO:0007059	chromosome segregation	-3.2686	-0.818721	5/333	891,991,9232,51203,84722	CCNB1,CDC20,PTTG1,NUSAP1,PSRC1
4_Member	GO Biological Processes	GO:0051783	regulation of nuclear division	-3.22187	-0.783582	4/192	891,991,9232,51203	CCNB1,CDC20,PTTG1,NUSAP1
4_Member	GO Biological Processes	GO:0007051	spindle organization	-3.21342	-0.780803	4/193	891,991,1453,84722	CCNB1,CDC20,CSNK1D,PSRC1
4_Member	GO Biological Processes	GO:0033045	regulation of sister chromatid segregation	-3.2027	-0.775691	3/83	891,991,9232	CCNB1,CDC20,PTTG1
4_Member	Reactome Gene Sets	R-HSA-174143	APC/C-mediated degradation of cell cycle proteins	-3.15772	-0.748265	3/86	891,991,9232	CCNB1,CDC20,PTTG1
4_Member	Reactome Gene Sets	R-HSA-453276	Regulation of mitotic cell cycle	-3.15772	-0.748265	3/86	891,991,9232	CCNB1,CDC20,PTTG1
4_Member	GO Biological Processes	GO:0033044	regulation of chromosome organization	-3.12133	-0.731647	5/359	891,991,4000,9232,11091	CCNB1,CDC20,LMNA,PTTG1,WDR5
4_Member	GO Biological Processes	GO:0051304	chromosome separation	-3.07252	-0.697893	3/92	891,991,9232	CCNB1,CDC20,PTTG1
4_Member	Reactome Gene Sets	R-HSA-68882	Mitotic Anaphase	-2.89574	-0.562289	4/235	891,991,4000,9232	CCNB1,CDC20,LMNA,PTTG1
4_Member	GO Biological Processes	GO:0051983	regulation of chromosome segregation	-2.89462	-0.562289	3/106	891,991,9232	CCNB1,CDC20,PTTG1
4_Member	Reactome Gene Sets	R-HSA-2555396	Mitotic Metaphase and Anaphase	-2.88895	-0.56107	4/236	891,991,4000,9232	CCNB1,CDC20,LMNA,PTTG1
4_Member	GO Biological Processes	GO:0007052	mitotic spindle organization	-2.82589	-0.519616	3/112	891,991,84722	CCNB1,CDC20,PSRC1
4_Member	KEGG Pathway	hsa04110	Cell cycle	-2.69946	-0.421749	3/124	891,991,9232	CCNB1,CDC20,PTTG1
4_Member	KEGG Pathway	hsa04114	Oocyte meiosis	-2.69946	-0.421749	3/124	891,991,9232	CCNB1,CDC20,PTTG1
4_Member	GO Biological Processes	GO:0051129	negative regulation of cellular component organization	-2.38352	-0.143592	6/764	891,991,4000,9232,9738,11091	CCNB1,CDC20,LMNA,PTTG1,CCP110,WDR5
4_Member	GO Biological Processes	GO:0010948	negative regulation of cell cycle process	-2.24314	-0.0139369	4/357	891,991,6241,9232	CCNB1,CDC20,RRM2,PTTG1
5_Summary	GO Biological Processes	GO:0010638	positive regulation of organelle organization	-3.55661	-1.02099	7/641	891,4000,9738,10807,11091,51203,84722,8334,25917,51490	CCNB1,LMNA,CCP110,ENTR1,WDR5,NUSAP1,PSRC1,H2AC6,THUMPD3,SPOUT1
5_Member	GO Biological Processes	GO:0010638	positive regulation of organelle organization	-3.55661	-1.02099	7/641	891,4000,9738,10807,11091,51203,84722	CCNB1,LMNA,CCP110,ENTR1,WDR5,NUSAP1,PSRC1
5_Member	GO Biological Processes	GO:0031058	positive regulation of histone modification	-3.04541	-0.68055	3/94	891,4000,11091	CCNB1,LMNA,WDR5
5_Member	GO Biological Processes	GO:1905269	positive regulation of chromatin organization	-2.87126	-0.552155	3/108	891,4000,11091	CCNB1,LMNA,WDR5
5_Member	Reactome Gene Sets	R-HSA-68875	Mitotic Prophase	-2.5325	-0.272982	3/142	891,4000,8334	CCNB1,LMNA,H2AC6
5_Member	GO Biological Processes	GO:0031056	regulation of histone modification	-2.44932	-0.20576	3/152	891,4000,11091	CCNB1,LMNA,WDR5
5_Member	GO Biological Processes	GO:2001252	positive regulation of chromosome organization	-2.21837	0	3/184	891,4000,11091	CCNB1,LMNA,WDR5
5_Member	GO Biological Processes	GO:0032259	methylation	-2.20129	0	4/367	4000,11091,25917,51490	LMNA,WDR5,THUMPD3,SPOUT1
5_Member	GO Biological Processes	GO:1902275	regulation of chromatin organization	-2.13083	0	3/198	891,4000,11091	CCNB1,LMNA,WDR5
6_Summary	KEGG Pathway	hsa04115	p53 signaling pathway	-3.43807	-0.931877	3/69	891,6241,50484	CCNB1,RRM2,RRM2B
6_Member	KEGG Pathway	hsa04115	p53 signaling pathway	-3.43807	-0.931877	3/69	891,6241,50484	CCNB1,RRM2,RRM2B
7_Summary	GO Biological Processes	GO:0000910	cytokinesis	-3.34554	-0.865282	4/178	5413,9738,10807,51203,375790,79959	SEPTIN5,CCP110,ENTR1,NUSAP1,AGRN,CEP76
7_Member	GO Biological Processes	GO:0000910	cytokinesis	-3.34554	-0.865282	4/178	5413,9738,10807,51203	SEPTIN5,CCP110,ENTR1,NUSAP1
7_Member	GO Biological Processes	GO:0120034	positive regulation of plasma membrane bounded cell projection assembly	-2.96762	-0.621643	3/100	9738,10807,375790	CCP110,ENTR1,AGRN
7_Member	GO Biological Processes	GO:0120032	regulation of plasma membrane bounded cell projection assembly	-2.10122	0	3/203	9738,10807,375790	CCP110,ENTR1,AGRN
7_Member	GO Biological Processes	GO:0060491	regulation of cell projection assembly	-2.08959	0	3/205	9738,10807,375790	CCP110,ENTR1,AGRN
7_Member	GO Biological Processes	GO:1902115	regulation of organelle assembly	-2.00092	0	3/221	9738,10807,79959	CCP110,ENTR1,CEP76
8_Summary	GO Biological Processes	GO:0006614	SRP-dependent cotranslational protein targeting to membrane	-3.03209	-0.672025	3/95	6222,6234,6727,8893,1656	RPS18,RPS28,SRP14,EIF2B5,DDX6
8_Member	GO Biological Processes	GO:0006614	SRP-dependent cotranslational protein targeting to membrane	-3.03209	-0.672025	3/95	6222,6234,6727	RPS18,RPS28,SRP14
8_Member	GO Biological Processes	GO:0006613	cotranslational protein targeting to membrane	-2.98024	-0.629615	3/99	6222,6234,6727	RPS18,RPS28,SRP14
8_Member	GO Biological Processes	GO:0045047	protein targeting to ER	-2.85975	-0.544967	3/109	6222,6234,6727	RPS18,RPS28,SRP14
8_Member	Reactome Gene Sets	R-HSA-1799339	SRP-dependent cotranslational protein targeting to membrane	-2.82589	-0.519616	3/112	6222,6234,6727	RPS18,RPS28,SRP14
8_Member	GO Biological Processes	GO:0072599	establishment of protein localization to endoplasmic reticulum	-2.81481	-0.512738	3/113	6222,6234,6727	RPS18,RPS28,SRP14
8_Member	Reactome Gene Sets	R-HSA-72613	Eukaryotic Translation Initiation	-2.75048	-0.460759	3/119	6222,6234,8893	RPS18,RPS28,EIF2B5
8_Member	Reactome Gene Sets	R-HSA-72737	Cap-dependent Translation Initiation	-2.75048	-0.460759	3/119	6222,6234,8893	RPS18,RPS28,EIF2B5
8_Member	GO Biological Processes	GO:0070972	protein localization to endoplasmic reticulum	-2.55869	-0.288802	3/139	6222,6234,6727	RPS18,RPS28,SRP14
8_Member	GO Biological Processes	GO:0006413	translational initiation	-2.16749	0	3/192	6222,6234,8893	RPS18,RPS28,EIF2B5
8_Member	GO Biological Processes	GO:0006612	protein targeting to membrane	-2.15513	0	3/194	6222,6234,6727	RPS18,RPS28,SRP14
8_Member	GO Biological Processes	GO:0000956	nuclear-transcribed mRNA catabolic process	-2.06108	0	3/210	1656,6222,6234	DDX6,RPS18,RPS28
9_Summary	Reactome Gene Sets	R-HSA-5689880	Ub-specific processing proteases	-3.00151	-0.646195	4/220	991,8334,8975,9738	CDC20,H2AC6,USP13,CCP110
9_Member	Reactome Gene Sets	R-HSA-5689880	Ub-specific processing proteases	-3.00151	-0.646195	4/220	991,8334,8975,9738	CDC20,H2AC6,USP13,CCP110
9_Member	Reactome Gene Sets	R-HSA-5688426	Deubiquitination	-2.52614	-0.27149	4/297	991,8334,8975,9738	CDC20,H2AC6,USP13,CCP110
10_Summary	Reactome Gene Sets	R-HSA-3214847	HATs acetylate histones	-2.5325	-0.272982	3/142	8334,9643,11091	H2AC6,MORF4L2,WDR5
10_Member	Reactome Gene Sets	R-HSA-3214847	HATs acetylate histones	-2.5325	-0.272982	3/142	8334,9643,11091	H2AC6,MORF4L2,WDR5

### Sheet: NSP14
GroupID	Category	Term	Description	LogP	Log(q-value)	InTerm_InList	Genes	Symbols
1_Summary	GO Biological Processes	GO:0007346	regulation of mitotic cell cycle	-6.23518	-2.36065	10/718	324,4848,22995,23411,23513,55125,55142,60561,79598,115106,7414,9779,10807,10694,23408,57448,4430	APC,CNOT2,CEP152,SIRT1,SCRIB,CEP192,HAUS2,RINT1,CEP97,HAUS1,VCL,TBC1D5,ENTR1,CCT8,SIRT5,BIRC6,MYO1B
1_Member	GO Biological Processes	GO:0007346	regulation of mitotic cell cycle	-6.23518	-2.36065	10/718	324,4848,22995,23411,23513,55125,55142,60561,79598,115106	APC,CNOT2,CEP152,SIRT1,SCRIB,CEP192,HAUS2,RINT1,CEP97,HAUS1
1_Member	GO Biological Processes	GO:0097711	ciliary basal body-plasma membrane docking	-6.05819	-2.36065	5/95	22995,55125,55142,79598,115106	CEP152,CEP192,HAUS2,CEP97,HAUS1
1_Member	Reactome Gene Sets	R-HSA-5620912	Anchoring of the basal body to the plasma membrane	-5.99102	-2.36065	5/98	22995,55125,55142,79598,115106	CEP152,CEP192,HAUS2,CEP97,HAUS1
1_Member	GO Biological Processes	GO:0120031	plasma membrane bounded cell projection assembly	-5.96015	-2.36065	9/590	324,7414,9779,10807,22995,55125,55142,79598,115106	APC,VCL,TBC1D5,ENTR1,CEP152,CEP192,HAUS2,CEP97,HAUS1
1_Member	Reactome Gene Sets	R-HSA-1852241	Organelle biogenesis and maintenance	-5.95416	-2.36065	7/296	10694,22995,23408,55125,55142,79598,115106	CCT8,CEP152,SIRT5,CEP192,HAUS2,CEP97,HAUS1
1_Member	GO Biological Processes	GO:0030031	cell projection assembly	-5.882	-2.36065	9/603	324,7414,9779,10807,22995,55125,55142,79598,115106	APC,VCL,TBC1D5,ENTR1,CEP152,CEP192,HAUS2,CEP97,HAUS1
1_Member	GO Biological Processes	GO:0010564	regulation of cell cycle process	-5.83465	-2.36065	10/795	324,4848,10807,22995,55125,55142,57448,60561,79598,115106	APC,CNOT2,ENTR1,CEP152,CEP192,HAUS2,BIRC6,RINT1,CEP97,HAUS1
1_Member	Reactome Gene Sets	R-HSA-5617833	Cilium Assembly	-5.73955	-2.32353	6/201	10694,22995,55125,55142,79598,115106	CCT8,CEP152,CEP192,HAUS2,CEP97,HAUS1
1_Member	GO Biological Processes	GO:0060271	cilium assembly	-5.15699	-1.9412	7/391	9779,10807,22995,55125,55142,79598,115106	TBC1D5,ENTR1,CEP152,CEP192,HAUS2,CEP97,HAUS1
1_Member	Reactome Gene Sets	R-HSA-380259	Loss of Nlp from mitotic centrosomes	-5.06999	-1.9412	4/70	22995,55125,55142,115106	CEP152,CEP192,HAUS2,HAUS1
1_Member	Reactome Gene Sets	R-HSA-380284	Loss of proteins required for interphase microtubule organization from the centrosome	-5.06999	-1.9412	4/70	22995,55125,55142,115106	CEP152,CEP192,HAUS2,HAUS1
1_Member	GO Biological Processes	GO:0044782	cilium organization	-5.02986	-1.9412	7/409	9779,10807,22995,55125,55142,79598,115106	TBC1D5,ENTR1,CEP152,CEP192,HAUS2,CEP97,HAUS1
1_Member	Reactome Gene Sets	R-HSA-8854518	AURKA Activation by TPX2	-4.99726	-1.93342	4/73	22995,55125,55142,115106	CEP152,CEP192,HAUS2,HAUS1
1_Member	Reactome Gene Sets	R-HSA-380270	Recruitment of mitotic centrosome proteins and complexes	-4.79651	-1.85505	4/82	22995,55125,55142,115106	CEP152,CEP192,HAUS2,HAUS1
1_Member	Reactome Gene Sets	R-HSA-380287	Centrosome maturation	-4.79651	-1.85505	4/82	22995,55125,55142,115106	CEP152,CEP192,HAUS2,HAUS1
1_Member	GO Biological Processes	GO:0140056	organelle localization by membrane tethering	-4.79394	-1.85505	5/172	22995,55125,55142,79598,115106	CEP152,CEP192,HAUS2,CEP97,HAUS1
1_Member	GO Biological Processes	GO:1901990	regulation of mitotic cell cycle phase transition	-4.76805	-1.84689	7/449	324,4848,22995,55125,55142,60561,115106	APC,CNOT2,CEP152,CEP192,HAUS2,RINT1,HAUS1
1_Member	GO Biological Processes	GO:0022406	membrane docking	-4.68726	-1.78737	5/181	22995,55125,55142,79598,115106	CEP152,CEP192,HAUS2,CEP97,HAUS1
1_Member	Reactome Gene Sets	R-HSA-2565942	Regulation of PLK1 Activity at G2/M Transition	-4.67511	-1.78737	4/88	22995,55125,55142,115106	CEP152,CEP192,HAUS2,HAUS1
1_Member	Reactome Gene Sets	R-HSA-380320	Recruitment of NuMA to mitotic centrosomes	-4.56209	-1.70539	4/94	22995,55125,55142,115106	CEP152,CEP192,HAUS2,HAUS1
1_Member	GO Biological Processes	GO:1901987	regulation of cell cycle phase transition	-4.54215	-1.70017	7/487	324,4848,22995,55125,55142,60561,115106	APC,CNOT2,CEP152,CEP192,HAUS2,RINT1,HAUS1
1_Member	GO Biological Processes	GO:0010389	regulation of G2/M transition of mitotic cell cycle	-4.48987	-1.66213	5/199	22995,55125,55142,60561,115106	CEP152,CEP192,HAUS2,RINT1,HAUS1
1_Member	GO Biological Processes	GO:1902749	regulation of cell cycle G2/M phase transition	-4.32023	-1.51963	5/216	22995,55125,55142,60561,115106	CEP152,CEP192,HAUS2,RINT1,HAUS1
1_Member	GO Biological Processes	GO:0007098	centrosome cycle	-4.07803	-1.33871	4/125	22995,55125,55142,115106	CEP152,CEP192,HAUS2,HAUS1
1_Member	GO Biological Processes	GO:0051225	spindle assembly	-4.05129	-1.32325	4/127	55125,55142,79598,115106	CEP192,HAUS2,CEP97,HAUS1
1_Member	GO Biological Processes	GO:0000086	G2/M transition of mitotic cell cycle	-4.00396	-1.30448	5/252	22995,55125,55142,60561,115106	CEP152,CEP192,HAUS2,RINT1,HAUS1
1_Member	GO Biological Processes	GO:0044772	mitotic cell cycle phase transition	-3.99431	-1.30448	7/595	324,4848,22995,55125,55142,60561,115106	APC,CNOT2,CEP152,CEP192,HAUS2,RINT1,HAUS1
1_Member	GO Biological Processes	GO:0031023	microtubule organizing center organization	-3.96108	-1.28542	4/134	22995,55125,55142,115106	CEP152,CEP192,HAUS2,HAUS1
1_Member	GO Biological Processes	GO:0044839	cell cycle G2/M phase transition	-3.85617	-1.19028	5/271	22995,55125,55142,60561,115106	CEP152,CEP192,HAUS2,RINT1,HAUS1
1_Member	GO Biological Processes	GO:0044770	cell cycle phase transition	-3.79848	-1.16062	7/640	324,4848,22995,55125,55142,60561,115106	APC,CNOT2,CEP152,CEP192,HAUS2,RINT1,HAUS1
1_Member	GO Biological Processes	GO:0051640	organelle localization	-3.44339	-0.887712	7/732	4430,22995,23513,55125,55142,79598,115106	MYO1B,CEP152,SCRIB,CEP192,HAUS2,CEP97,HAUS1
1_Member	GO Biological Processes	GO:0007051	spindle organization	-3.35562	-0.828907	4/193	55125,55142,79598,115106	CEP192,HAUS2,CEP97,HAUS1
1_Member	Reactome Gene Sets	R-HSA-69275	G2/M Transition	-3.33036	-0.814125	4/196	22995,55125,55142,115106	CEP152,CEP192,HAUS2,HAUS1
1_Member	Reactome Gene Sets	R-HSA-453274	Mitotic G2-G2/M phases	-3.31376	-0.809215	4/198	22995,55125,55142,115106	CEP152,CEP192,HAUS2,HAUS1
1_Member	Reactome Gene Sets	R-HSA-68877	Mitotic Prometaphase	-3.265	-0.809215	4/204	22995,55125,55142,115106	CEP152,CEP192,HAUS2,HAUS1
1_Member	GO Biological Processes	GO:0000226	microtubule cytoskeleton organization	-3.16369	-0.736683	6/585	324,22995,55125,55142,79598,115106	APC,CEP152,CEP192,HAUS2,CEP97,HAUS1
1_Member	GO Biological Processes	GO:0007017	microtubule-based process	-2.51684	-0.285973	6/784	324,22995,55125,55142,79598,115106	APC,CEP152,CEP192,HAUS2,CEP97,HAUS1
1_Member	Reactome Gene Sets	R-HSA-68886	M Phase	-2.14003	-0.0112552	4/417	22995,55125,55142,115106	CEP152,CEP192,HAUS2,HAUS1
2_Summary	Canonical Pathways	M190	PID TCR JNK PATHWAY	-5.6753	-2.31043	3/14	1398,1399,3725,324,9779,23513,9260,9411,7414,7402,10580,23411,6879,55125,11091,84231	CRK,CRKL,JUN,APC,TBC1D5,SCRIB,PDLIM7,ARHGAP29,VCL,UTRN,SORBS1,SIRT1,TAF7,CEP192,WDR5,TRAF7
2_Member	Canonical Pathways	M190	PID TCR JNK PATHWAY	-5.6753	-2.31043	3/14	1398,1399,3725	CRK,CRKL,JUN
2_Member	Canonical Pathways	M206	PID PDGFRA PATHWAY	-5.05337	-1.9412	3/22	1398,1399,3725	CRK,CRKL,JUN
2_Member	Canonical Pathways	M48	PID MET PATHWAY	-4.83906	-1.85505	4/80	324,1398,1399,3725	APC,CRK,CRKL,JUN
2_Member	GO Biological Processes	GO:0090630	activation of GTPase activity	-4.47355	-1.65959	4/99	1398,1399,9779,23513	CRK,CRKL,TBC1D5,SCRIB
2_Member	Canonical Pathways	M82	PID RET PATHWAY	-4.28953	-1.5019	3/39	1398,3725,9260	CRK,JUN,PDLIM7
2_Member	GO Biological Processes	GO:0043547	positive regulation of GTPase activity	-4.0193	-1.30448	6/405	1398,1399,3725,9411,9779,23513	CRK,CRKL,JUN,ARHGAP29,TBC1D5,SCRIB
2_Member	Canonical Pathways	M281	PID FAK PATHWAY	-3.74963	-1.12072	3/59	1398,3725,7414	CRK,JUN,VCL
2_Member	KEGG Pathway	hsa05131	Shigellosis	-3.62471	-1.02988	3/65	1398,1399,7414	CRK,CRKL,VCL
2_Member	KEGG Pathway	hsa05211	Renal cell carcinoma	-3.62471	-1.02988	3/65	1398,1399,3725	CRK,CRKL,JUN
2_Member	GO Biological Processes	GO:0043087	regulation of GTPase activity	-3.61402	-1.02731	6/481	1398,1399,3725,9411,9779,23513	CRK,CRKL,JUN,ARHGAP29,TBC1D5,SCRIB
2_Member	KEGG Pathway	hsa05100	Bacterial invasion of epithelial cells	-3.4242	-0.875945	3/76	1398,1399,7414	CRK,CRKL,VCL
2_Member	GO Biological Processes	GO:0031589	cell-substrate adhesion	-3.32705	-0.814125	5/353	1398,1399,7402,7414,10580	CRK,CRKL,UTRN,VCL,SORBS1
2_Member	KEGG Pathway	hsa04510	Focal adhesion	-3.30552	-0.809215	4/199	1398,1399,3725,7414	CRK,CRKL,JUN,VCL
2_Member	GO Biological Processes	GO:0051345	positive regulation of hydrolase activity	-3.28823	-0.809215	7/777	1398,1399,3725,9411,9779,23411,23513	CRK,CRKL,JUN,ARHGAP29,TBC1D5,SIRT1,SCRIB
2_Member	KEGG Pathway	hsa04012	ErbB signaling pathway	-3.2667	-0.809215	3/86	1398,1399,3725	CRK,CRKL,JUN
2_Member	KEGG Pathway	hsa04810	Regulation of actin cytoskeleton	-3.20235	-0.764053	4/212	324,1398,1399,7414	APC,CRK,CRKL,VCL
2_Member	GO Biological Processes	GO:0010810	regulation of cell-substrate adhesion	-3.17951	-0.746893	4/215	1398,1399,7402,7414	CRK,CRKL,UTRN,VCL
2_Member	GO Biological Processes	GO:0045936	negative regulation of phosphate metabolic process	-3.11773	-0.713921	6/597	324,1399,3725,6879,23411,55125	APC,CRKL,JUN,TAF7,SIRT1,CEP192
2_Member	GO Biological Processes	GO:0010563	negative regulation of phosphorus metabolic process	-3.11395	-0.713921	6/598	324,1399,3725,6879,23411,55125	APC,CRKL,JUN,TAF7,SIRT1,CEP192
2_Member	GO Biological Processes	GO:0031400	negative regulation of protein modification process	-2.99313	-0.608526	6/631	324,1399,3725,6879,11091,23411	APC,CRKL,JUN,TAF7,WDR5,SIRT1
2_Member	GO Biological Processes	GO:0071560	cellular response to transforming growth factor beta stimulus	-2.95551	-0.580882	4/247	1398,1399,3725,23411	CRK,CRKL,JUN,SIRT1
2_Member	GO Biological Processes	GO:0071559	response to transforming growth factor beta	-2.91705	-0.551282	4/253	1398,1399,3725,23411	CRK,CRKL,JUN,SIRT1
2_Member	GO Biological Processes	GO:0001933	negative regulation of protein phosphorylation	-2.91535	-0.551282	5/436	324,1399,3725,6879,23411	APC,CRKL,JUN,TAF7,SIRT1
2_Member	GO Biological Processes	GO:0022037	metencephalon development	-2.91135	-0.551282	3/114	1398,1399,23513	CRK,CRKL,SCRIB
2_Member	KEGG Pathway	hsa04722	Neurotrophin signaling pathway	-2.85773	-0.516343	3/119	1398,1399,3725	CRK,CRKL,JUN
2_Member	GO Biological Processes	GO:0010811	positive regulation of cell-substrate adhesion	-2.84729	-0.510453	3/120	1398,1399,7402	CRK,CRKL,UTRN
2_Member	GO Biological Processes	GO:0042326	negative regulation of phosphorylation	-2.74362	-0.424516	5/477	324,1399,3725,6879,23411	APC,CRKL,JUN,TAF7,SIRT1
2_Member	KEGG Pathway	hsa04910	Insulin signaling pathway	-2.6738	-0.37173	3/138	1398,1399,10580	CRK,CRKL,SORBS1
2_Member	KEGG Pathway	hsa05206	MicroRNAs in cancer	-2.65198	-0.36065	4/299	324,1398,1399,23411	APC,CRK,CRKL,SIRT1
2_Member	GO Biological Processes	GO:0030010	establishment of cell polarity	-2.63854	-0.352853	3/142	1398,1399,23513	CRK,CRKL,SCRIB
2_Member	GO Biological Processes	GO:0042542	response to hydrogen peroxide	-2.60432	-0.330534	3/146	1398,3725,23411	CRK,JUN,SIRT1
2_Member	GO Biological Processes	GO:0071900	regulation of protein serine/threonine kinase activity	-2.55236	-0.295909	5/528	324,1398,1399,23411,84231	APC,CRK,CRKL,SIRT1,TRAF7
2_Member	GO Biological Processes	GO:0030902	hindbrain development	-2.523	-0.286675	3/156	1398,1399,23513	CRK,CRKL,SCRIB
2_Member	GO Biological Processes	GO:0030335	positive regulation of cell migration	-2.44306	-0.2379	5/560	324,1398,1399,3725,23411	APC,CRK,CRKL,JUN,SIRT1
2_Member	GO Biological Processes	GO:0071902	positive regulation of protein serine/threonine kinase activity	-2.43789	-0.236056	4/343	1398,1399,23411,84231	CRK,CRKL,SIRT1,TRAF7
2_Member	GO Biological Processes	GO:0034614	cellular response to reactive oxygen species	-2.41812	-0.226122	3/170	1398,3725,23411	CRK,JUN,SIRT1
2_Member	GO Biological Processes	GO:2000147	positive regulation of cell motility	-2.36582	-0.177046	5/584	324,1398,1399,3725,23411	APC,CRK,CRKL,JUN,SIRT1
2_Member	GO Biological Processes	GO:0051272	positive regulation of cellular component movement	-2.31335	-0.143468	5/601	324,1398,1399,3725,23411	APC,CRK,CRKL,JUN,SIRT1
2_Member	GO Biological Processes	GO:0040017	positive regulation of locomotion	-2.28034	-0.116575	5/612	324,1398,1399,3725,23411	APC,CRK,CRKL,JUN,SIRT1
2_Member	KEGG Pathway	hsa05200	Pathways in cancer	-2.2218	-0.0700143	4/395	324,1398,1399,3725	APC,CRK,CRKL,JUN
2_Member	GO Biological Processes	GO:0007265	Ras protein signal transduction	-2.19522	-0.052209	4/402	1398,1399,3725,9411	CRK,CRKL,JUN,ARHGAP29
2_Member	GO Biological Processes	GO:0007163	establishment or maintenance of cell polarity	-2.08687	0	3/224	1398,1399,23513	CRK,CRKL,SCRIB
2_Member	GO Biological Processes	GO:0000302	response to reactive oxygen species	-2.02523	0	3/236	1398,3725,23411	CRK,JUN,SIRT1
3_Summary	Reactome Gene Sets	R-HSA-429914	Deadenylation-dependent mRNA decay	-5.49072	-2.17161	4/55	4848,9924,55802,219988,9779,10807,79598,324,3725,83732,10694,11091,23411	CNOT2,PAN2,DCP1A,PATL1,TBC1D5,ENTR1,CEP97,APC,JUN,RIOK1,CCT8,WDR5,SIRT1
3_Member	Reactome Gene Sets	R-HSA-429914	Deadenylation-dependent mRNA decay	-5.49072	-2.17161	4/55	4848,9924,55802,219988	CNOT2,PAN2,DCP1A,PATL1
3_Member	GO Biological Processes	GO:0033962	cytoplasmic mRNA processing body assembly	-5.11648	-1.9412	3/21	4848,9924,219988	CNOT2,PAN2,PATL1
3_Member	GO Biological Processes	GO:0000288	nuclear-transcribed mRNA catabolic process, deadenylation-dependent decay	-4.90501	-1.88693	4/77	4848,9924,55802,219988	CNOT2,PAN2,DCP1A,PATL1
3_Member	KEGG Pathway	hsa03018	RNA degradation	-4.90501	-1.88693	4/77	4848,9924,55802,219988	CNOT2,PAN2,DCP1A,PATL1
3_Member	GO Biological Processes	GO:1902115	regulation of organelle assembly	-4.27304	-1.498	5/221	4848,9779,9924,10807,79598	CNOT2,TBC1D5,PAN2,ENTR1,CEP97
3_Member	GO Biological Processes	GO:1902117	positive regulation of organelle assembly	-3.4583	-0.895068	3/74	4848,9924,10807	CNOT2,PAN2,ENTR1
3_Member	GO Biological Processes	GO:0044089	positive regulation of cellular component biogenesis	-3.26714	-0.809215	6/559	324,3725,4848,9924,10807,83732	APC,JUN,CNOT2,PAN2,ENTR1,RIOK1
3_Member	GO Biological Processes	GO:0000956	nuclear-transcribed mRNA catabolic process	-3.21777	-0.773721	4/210	4848,9924,55802,219988	CNOT2,PAN2,DCP1A,PATL1
3_Member	GO Biological Processes	GO:0010638	positive regulation of organelle organization	-2.95798	-0.580882	6/641	4848,9924,10694,10807,11091,23411	CNOT2,PAN2,CCT8,ENTR1,WDR5,SIRT1
3_Member	GO Biological Processes	GO:0006402	mRNA catabolic process	-2.32135	-0.148375	4/370	4848,9924,55802,219988	CNOT2,PAN2,DCP1A,PATL1
3_Member	GO Biological Processes	GO:0006401	RNA catabolic process	-2.15817	-0.0209058	4/412	4848,9924,55802,219988	CNOT2,PAN2,DCP1A,PATL1
3_Member	Reactome Gene Sets	R-HSA-8953854	Metabolism of RNA	-2.10415	0	5/675	4848,9924,55802,83732,219988	CNOT2,PAN2,DCP1A,RIOK1,PATL1
3_Member	GO Biological Processes	GO:0022618	ribonucleoprotein complex assembly	-2.02523	0	3/236	4848,9924,219988	CNOT2,PAN2,PATL1
4_Summary	GO Biological Processes	GO:0032870	cellular response to hormone stimulus	-5.29248	-2.01476	9/712	324,1398,1399,3416,3725,4848,6879,10580,23411	APC,CRK,CRKL,IDE,JUN,CNOT2,TAF7,SORBS1,SIRT1
4_Member	GO Biological Processes	GO:0032870	cellular response to hormone stimulus	-5.29248	-2.01476	9/712	324,1398,1399,3416,3725,4848,6879,10580,23411	APC,CRK,CRKL,IDE,JUN,CNOT2,TAF7,SORBS1,SIRT1
4_Member	GO Biological Processes	GO:0008286	insulin receptor signaling pathway	-3.82894	-1.17259	4/145	324,3416,10580,23411	APC,IDE,SORBS1,SIRT1
4_Member	GO Biological Processes	GO:0071375	cellular response to peptide hormone stimulus	-3.47875	-0.907829	5/327	324,1398,3416,10580,23411	APC,CRK,IDE,SORBS1,SIRT1
4_Member	GO Biological Processes	GO:0032869	cellular response to insulin stimulus	-3.12026	-0.713921	4/223	324,3416,10580,23411	APC,IDE,SORBS1,SIRT1
4_Member	GO Biological Processes	GO:1901653	cellular response to peptide	-3.09669	-0.701867	5/397	324,1398,3416,10580,23411	APC,CRK,IDE,SORBS1,SIRT1
4_Member	GO Biological Processes	GO:1901699	cellular response to nitrogen compound	-2.89292	-0.537606	6/660	324,1398,1399,3416,10580,23411	APC,CRK,CRKL,IDE,SORBS1,SIRT1
4_Member	GO Biological Processes	GO:0043434	response to peptide hormone	-2.88475	-0.53413	5/443	324,1398,3416,10580,23411	APC,CRK,IDE,SORBS1,SIRT1
4_Member	GO Biological Processes	GO:0032868	response to insulin	-2.76126	-0.428923	4/279	324,3416,10580,23411	APC,IDE,SORBS1,SIRT1
4_Member	GO Biological Processes	GO:0007169	transmembrane receptor protein tyrosine kinase signaling pathway	-2.65037	-0.36065	6/737	324,1398,1399,3416,10580,23411	APC,CRK,CRKL,IDE,SORBS1,SIRT1
4_Member	GO Biological Processes	GO:1901652	response to peptide	-2.53129	-0.286675	5/534	324,1398,3416,10580,23411	APC,CRK,IDE,SORBS1,SIRT1
4_Member	GO Biological Processes	GO:0071417	cellular response to organonitrogen compound	-2.32554	-0.148375	5/597	324,1398,3416,10580,23411	APC,CRK,IDE,SORBS1,SIRT1
5_Summary	GO Biological Processes	GO:1990126	retrograde transport, endosome to plasma membrane	-4.63685	-1.7649	3/30	10807,23513,57182,9779	ENTR1,SCRIB,ANKRD50,TBC1D5
5_Member	GO Biological Processes	GO:1990126	retrograde transport, endosome to plasma membrane	-4.63685	-1.7649	3/30	10807,23513,57182	ENTR1,SCRIB,ANKRD50
5_Member	GO Biological Processes	GO:0098876	vesicle-mediated transport to the plasma membrane	-3.1406	-0.719119	3/95	10807,23513,57182	ENTR1,SCRIB,ANKRD50
5_Member	GO Biological Processes	GO:0016197	endosomal transport	-3.04937	-0.65968	4/233	9779,10807,23513,57182	TBC1D5,ENTR1,SCRIB,ANKRD50
6_Summary	GO Biological Processes	GO:0010907	positive regulation of glucose metabolic process	-4.19217	-1.42936	3/42	10580,11091,23411,6879,324,51474,79598,10694,4848,1399,60561,23408	SORBS1,WDR5,SIRT1,TAF7,APC,LIMA1,CEP97,CCT8,CNOT2,CRKL,RINT1,SIRT5
6_Member	GO Biological Processes	GO:0010907	positive regulation of glucose metabolic process	-4.19217	-1.42936	3/42	10580,11091,23411	SORBS1,WDR5,SIRT1
6_Member	GO Biological Processes	GO:0031057	negative regulation of histone modification	-4.16132	-1.41042	3/43	6879,11091,23411	TAF7,WDR5,SIRT1
6_Member	GO Biological Processes	GO:0010639	negative regulation of organelle organization	-3.99012	-1.30448	6/410	324,6879,11091,23411,51474,79598	APC,TAF7,WDR5,SIRT1,LIMA1,CEP97
6_Member	GO Biological Processes	GO:2001251	negative regulation of chromosome organization	-3.80606	-1.16062	4/147	324,6879,11091,23411	APC,TAF7,WDR5,SIRT1
6_Member	GO Biological Processes	GO:0010676	positive regulation of cellular carbohydrate metabolic process	-3.6856	-1.06546	3/62	10580,11091,23411	SORBS1,WDR5,SIRT1
6_Member	GO Biological Processes	GO:1905268	negative regulation of chromatin organization	-3.66497	-1.05343	3/63	6879,11091,23411	TAF7,WDR5,SIRT1
6_Member	GO Biological Processes	GO:0043967	histone H4 acetylation	-3.58574	-1.00699	3/67	6879,11091,23411	TAF7,WDR5,SIRT1
6_Member	GO Biological Processes	GO:0045913	positive regulation of carbohydrate metabolic process	-3.29661	-0.809215	3/84	10580,11091,23411	SORBS1,WDR5,SIRT1
6_Member	GO Biological Processes	GO:0033044	regulation of chromosome organization	-3.2938	-0.809215	5/359	324,6879,10694,11091,23411	APC,TAF7,CCT8,WDR5,SIRT1
6_Member	GO Biological Processes	GO:0043255	regulation of carbohydrate biosynthetic process	-3.11428	-0.713921	3/97	10580,11091,23411	SORBS1,WDR5,SIRT1
6_Member	GO Biological Processes	GO:0010906	regulation of glucose metabolic process	-2.85773	-0.516343	3/119	10580,11091,23411	SORBS1,WDR5,SIRT1
6_Member	GO Biological Processes	GO:0030518	intracellular steroid hormone receptor signaling pathway	-2.74774	-0.424516	3/130	4848,6879,23411	CNOT2,TAF7,SIRT1
6_Member	GO Biological Processes	GO:0030522	intracellular receptor signaling pathway	-2.74432	-0.424516	4/282	1399,4848,6879,23411	CRKL,CNOT2,TAF7,SIRT1
6_Member	GO Biological Processes	GO:0042770	signal transduction in response to DNA damage	-2.71946	-0.40895	3/133	4848,23411,60561	CNOT2,SIRT1,RINT1
6_Member	GO Biological Processes	GO:0010675	regulation of cellular carbohydrate metabolic process	-2.60432	-0.330534	3/146	10580,11091,23411	SORBS1,WDR5,SIRT1
6_Member	GO Biological Processes	GO:0051129	negative regulation of cellular component organization	-2.57244	-0.302553	6/764	324,6879,11091,23411,51474,79598	APC,TAF7,WDR5,SIRT1,LIMA1,CEP97
6_Member	GO Biological Processes	GO:0031056	regulation of histone modification	-2.55483	-0.295909	3/152	6879,11091,23411	TAF7,WDR5,SIRT1
6_Member	GO Biological Processes	GO:0016573	histone acetylation	-2.523	-0.286675	3/156	6879,11091,23411	TAF7,WDR5,SIRT1
6_Member	GO Biological Processes	GO:0062013	positive regulation of small molecule metabolic process	-2.51517	-0.285973	3/157	10580,11091,23411	SORBS1,WDR5,SIRT1
6_Member	GO Biological Processes	GO:0018393	internal peptidyl-lysine acetylation	-2.48441	-0.262219	3/161	6879,11091,23411	TAF7,WDR5,SIRT1
6_Member	GO Biological Processes	GO:0006475	internal protein amino acid acetylation	-2.44711	-0.238589	3/166	6879,11091,23411	TAF7,WDR5,SIRT1
6_Member	GO Biological Processes	GO:0018394	peptidyl-lysine acetylation	-2.4253	-0.226767	3/169	6879,11091,23411	TAF7,WDR5,SIRT1
6_Member	GO Biological Processes	GO:0043401	steroid hormone mediated signaling pathway	-2.33542	-0.153036	3/182	4848,6879,23411	CNOT2,TAF7,SIRT1
6_Member	GO Biological Processes	GO:2001252	positive regulation of chromosome organization	-2.32222	-0.148375	3/184	10694,11091,23411	CCT8,WDR5,SIRT1
6_Member	GO Biological Processes	GO:1902275	regulation of chromatin organization	-2.23395	-0.0791979	3/198	6879,11091,23411	TAF7,WDR5,SIRT1
6_Member	GO Biological Processes	GO:0018205	peptidyl-lysine modification	-2.21035	-0.0640636	4/398	6879,11091,23408,23411	TAF7,WDR5,SIRT5,SIRT1
6_Member	GO Biological Processes	GO:0006473	protein acetylation	-2.20998	-0.0640636	3/202	6879,11091,23411	TAF7,WDR5,SIRT1
6_Member	GO Biological Processes	GO:0006109	regulation of carbohydrate metabolic process	-2.17499	-0.034863	3/208	10580,11091,23411	SORBS1,WDR5,SIRT1
6_Member	GO Biological Processes	GO:0006006	glucose metabolic process	-2.14667	-0.0122564	3/213	10580,11091,23411	SORBS1,WDR5,SIRT1
6_Member	GO Biological Processes	GO:0016051	carbohydrate biosynthetic process	-2.14109	-0.0112552	3/214	10580,11091,23411	SORBS1,WDR5,SIRT1
6_Member	GO Biological Processes	GO:0009755	hormone-mediated signaling pathway	-2.04031	0	3/233	4848,6879,23411	CNOT2,TAF7,SIRT1
7_Summary	GO Biological Processes	GO:0042594	response to starvation	-3.3727	-0.83174	4/191	3725,5287,9779,23411,23408,118788,3416,23268,324,23513,84231,10694	JUN,PIK3C2B,TBC1D5,SIRT1,SIRT5,PIK3AP1,IDE,DNMBP,APC,SCRIB,TRAF7,CCT8
7_Member	GO Biological Processes	GO:0042594	response to starvation	-3.3727	-0.83174	4/191	3725,5287,9779,23411	JUN,PIK3C2B,TBC1D5,SIRT1
7_Member	GO Biological Processes	GO:0031667	response to nutrient levels	-2.6508	-0.36065	5/501	3725,5287,9779,23408,23411	JUN,PIK3C2B,TBC1D5,SIRT5,SIRT1
7_Member	GO Biological Processes	GO:0009267	cellular response to starvation	-2.60432	-0.330534	3/146	3725,5287,23411	JUN,PIK3C2B,SIRT1
7_Member	GO Biological Processes	GO:0014065	phosphatidylinositol 3-kinase signaling	-2.55483	-0.295909	3/152	5287,23411,118788	PIK3C2B,SIRT1,PIK3AP1
7_Member	GO Biological Processes	GO:0007568	aging	-2.55056	-0.295909	4/319	3416,3725,23268,23411	IDE,JUN,DNMBP,SIRT1
7_Member	GO Biological Processes	GO:0009991	response to extracellular stimulus	-2.53129	-0.286675	5/534	3725,5287,9779,23408,23411	JUN,PIK3C2B,TBC1D5,SIRT5,SIRT1
7_Member	GO Biological Processes	GO:0048015	phosphatidylinositol-mediated signaling	-2.27092	-0.110173	3/192	5287,23411,118788	PIK3C2B,SIRT1,PIK3AP1
7_Member	GO Biological Processes	GO:0048017	inositol lipid-mediated signaling	-2.24613	-0.0883968	3/196	5287,23411,118788	PIK3C2B,SIRT1,PIK3AP1
7_Member	GO Biological Processes	GO:0043065	positive regulation of apoptotic process	-2.09365	0	5/679	324,3725,23411,23513,84231	APC,JUN,SIRT1,SCRIB,TRAF7
7_Member	GO Biological Processes	GO:0043068	positive regulation of programmed cell death	-2.07029	0	5/688	324,3725,23411,23513,84231	APC,JUN,SIRT1,SCRIB,TRAF7
7_Member	GO Biological Processes	GO:0031669	cellular response to nutrient levels	-2.03526	0	3/234	3725,5287,23411	JUN,PIK3C2B,SIRT1
7_Member	GO Biological Processes	GO:0051054	positive regulation of DNA metabolic process	-2.02025	0	3/237	3725,10694,23411	JUN,CCT8,SIRT1
8_Summary	GO Biological Processes	GO:1902017	regulation of cilium assembly	-3.35873	-0.828907	3/80	9779,10807,79598,324,1398,1399,10580,10694,57448,55142,115106	TBC1D5,ENTR1,CEP97,APC,CRK,CRKL,SORBS1,CCT8,BIRC6,HAUS2,HAUS1
8_Member	GO Biological Processes	GO:1902017	regulation of cilium assembly	-3.35873	-0.828907	3/80	9779,10807,79598	TBC1D5,ENTR1,CEP97
8_Member	GO Biological Processes	GO:0120032	regulation of plasma membrane bounded cell projection assembly	-3.27302	-0.809215	4/203	324,9779,10807,79598	APC,TBC1D5,ENTR1,CEP97
8_Member	GO Biological Processes	GO:0060491	regulation of cell projection assembly	-3.25702	-0.807149	4/205	324,9779,10807,79598	APC,TBC1D5,ENTR1,CEP97
8_Member	GO Biological Processes	GO:0120035	regulation of plasma membrane bounded cell projection organization	-2.72259	-0.40895	6/713	324,1398,1399,9779,10807,79598	APC,CRK,CRKL,TBC1D5,ENTR1,CEP97
8_Member	GO Biological Processes	GO:0031344	regulation of cell projection organization	-2.69215	-0.385883	6/723	324,1398,1399,9779,10807,79598	APC,CRK,CRKL,TBC1D5,ENTR1,CEP97
8_Member	GO Biological Processes	GO:1903827	regulation of cellular protein localization	-2.52432	-0.286675	5/536	324,1399,10580,10694,10807	APC,CRKL,SORBS1,CCT8,ENTR1
8_Member	GO Biological Processes	GO:1903829	positive regulation of cellular protein localization	-2.49307	-0.267388	4/331	324,10580,10694,10807	APC,SORBS1,CCT8,ENTR1
8_Member	GO Biological Processes	GO:0000910	cytokinesis	-2.36231	-0.176746	3/178	324,10807,57448	APC,ENTR1,BIRC6
8_Member	GO Biological Processes	GO:0051301	cell division	-2.28928	-0.122459	5/609	324,10807,55142,57448,115106	APC,ENTR1,HAUS2,BIRC6,HAUS1
9_Summary	GO Biological Processes	GO:0007093	mitotic cell cycle checkpoint	-2.45447	-0.238589	3/165	324,4848,60561,23513	APC,CNOT2,RINT1,SCRIB
9_Member	GO Biological Processes	GO:0007093	mitotic cell cycle checkpoint	-2.45447	-0.238589	3/165	324,4848,60561	APC,CNOT2,RINT1
9_Member	GO Biological Processes	GO:0045930	negative regulation of mitotic cell cycle	-2.45148	-0.238589	4/340	324,4848,23513,60561	APC,CNOT2,SCRIB,RINT1
9_Member	GO Biological Processes	GO:0000075	cell cycle checkpoint	-2.11907	0	3/218	324,4848,60561	APC,CNOT2,RINT1
10_Summary	GO Biological Processes	GO:0051017	actin filament bundle assembly	-2.44711	-0.238589	3/166	4430,10580,51474,1398,9260,324,55125	MYO1B,SORBS1,LIMA1,CRK,PDLIM7,APC,CEP192
10_Member	GO Biological Processes	GO:0051017	actin filament bundle assembly	-2.44711	-0.238589	3/166	4430,10580,51474	MYO1B,SORBS1,LIMA1
10_Member	GO Biological Processes	GO:0061572	actin filament bundle organization	-2.41812	-0.226122	3/170	4430,10580,51474	MYO1B,SORBS1,LIMA1
10_Member	GO Biological Processes	GO:0030036	actin cytoskeleton organization	-2.06003	0	5/692	1398,4430,9260,10580,51474	CRK,MYO1B,PDLIM7,SORBS1,LIMA1
10_Member	GO Biological Processes	GO:0097435	supramolecular fiber organization	-2.04477	0	5/698	324,4430,10580,51474,55125	APC,MYO1B,SORBS1,LIMA1,CEP192
11_Summary	GO Biological Processes	GO:0007160	cell-matrix adhesion	-2.06075	0	3/229	7402,7414,10580	UTRN,VCL,SORBS1
11_Member	GO Biological Processes	GO:0007160	cell-matrix adhesion	-2.06075	0	3/229	7402,7414,10580	UTRN,VCL,SORBS1

### Sheet: NSP15
GroupID	Category	Term	Description	LogP	Log(q-value)	InTerm_InList	Genes	Symbols
1_Summary	CORUM	CORUM:112	Prefoldin complex	-14.6101	-10.893	6/6	5201,5202,5203,5204,7411,10471,10694,9529	PFDN1,PFDN2,PFDN4,PFDN5,VBP1,PFDN6,CCT8,BAG5
1_Member	CORUM	CORUM:112	Prefoldin complex	-14.6101	-10.893	6/6	5201,5202,5203,5204,7411,10471	PFDN1,PFDN2,PFDN4,PFDN5,VBP1,PFDN6
1_Member	CORUM	CORUM:145	CCT-Prefoldin complex	-14.6101	-10.893	6/6	5201,5202,5203,5204,7411,10471	PFDN1,PFDN2,PFDN4,PFDN5,VBP1,PFDN6
1_Member	CORUM	CORUM:3074	CCT-Prefoldin complex, testis specific	-14.6101	-10.893	6/6	5201,5202,5203,5204,7411,10471	PFDN1,PFDN2,PFDN4,PFDN5,VBP1,PFDN6
1_Member	CORUM	CORUM:33	Prefoldin complex	-14.6101	-10.893	6/6	5201,5202,5203,5204,7411,10471	PFDN1,PFDN2,PFDN4,PFDN5,VBP1,PFDN6
1_Member	Reactome Gene Sets	R-HSA-389957	Prefoldin mediated transfer of substrate to CCT/TriC	-11.0168	-7.39666	7/28	5201,5202,5203,5204,7411,10471,10694	PFDN1,PFDN2,PFDN4,PFDN5,VBP1,PFDN6,CCT8
1_Member	Reactome Gene Sets	R-HSA-389958	Cooperation of Prefoldin and TriC/CCT in actin and tubulin folding	-10.5684	-7.02742	7/32	5201,5202,5203,5204,7411,10471,10694	PFDN1,PFDN2,PFDN4,PFDN5,VBP1,PFDN6,CCT8
1_Member	Reactome Gene Sets	R-HSA-390466	Chaperonin-mediated protein folding	-7.13571	-3.6617	7/95	5201,5202,5203,5204,7411,10471,10694	PFDN1,PFDN2,PFDN4,PFDN5,VBP1,PFDN6,CCT8
1_Member	Reactome Gene Sets	R-HSA-391251	Protein folding	-6.95151	-3.63241	7/101	5201,5202,5203,5204,7411,10471,10694	PFDN1,PFDN2,PFDN4,PFDN5,VBP1,PFDN6,CCT8
1_Member	GO Biological Processes	GO:0006457	protein folding	-5.60872	-2.51973	8/228	5201,5202,5203,5204,7411,9529,10471,10694	PFDN1,PFDN2,PFDN4,PFDN5,VBP1,BAG5,PFDN6,CCT8
2_Summary	GO Biological Processes	GO:1901652	response to peptide	-6.97052	-3.63241	13/534	847,1398,3416,5286,5562,8412,8892,9475,9564,23411,27101,27131,58533,8737,9529,27429,55074,56616,613,1399,8027,23118,26086,55818,10247,23163,2618,144402,7298,658,5720,8854	CAT,CRK,IDE,PIK3C2A,PRKAA1,BCAR3,EIF2B2,ROCK2,BCAR1,SIRT1,CACYBP,SNX5,SNX6,RIPK1,BAG5,HTRA2,OXR1,DIABLO,BCR,CRKL,STAM,TAB2,GPSM1,KDM3A,RIDA,GGA3,GART,CPNE8,TYMS,BMPR1B,PSME1,ALDH1A2
2_Member	GO Biological Processes	GO:1901652	response to peptide	-6.97052	-3.63241	13/534	847,1398,3416,5286,5562,8412,8892,9475,9564,23411,27101,27131,58533	CAT,CRK,IDE,PIK3C2A,PRKAA1,BCAR3,EIF2B2,ROCK2,BCAR1,SIRT1,CACYBP,SNX5,SNX6
2_Member	GO Biological Processes	GO:0043434	response to peptide hormone	-6.95988	-3.63241	12/443	847,1398,3416,5286,5562,8412,8892,9475,9564,23411,27101,27131	CAT,CRK,IDE,PIK3C2A,PRKAA1,BCAR3,EIF2B2,ROCK2,BCAR1,SIRT1,CACYBP,SNX5
2_Member	GO Biological Processes	GO:0008286	insulin receptor signaling pathway	-5.88208	-2.67692	7/145	3416,5286,5562,8412,9564,23411,27131	IDE,PIK3C2A,PRKAA1,BCAR3,BCAR1,SIRT1,SNX5
2_Member	GO Biological Processes	GO:1901653	cellular response to peptide	-5.58716	-2.51973	10/397	1398,3416,5286,5562,8412,9475,9564,23411,27131,58533	CRK,IDE,PIK3C2A,PRKAA1,BCAR3,ROCK2,BCAR1,SIRT1,SNX5,SNX6
2_Member	GO Biological Processes	GO:0034599	cellular response to oxidative stress	-5.58356	-2.51973	9/309	847,1398,5562,8737,9529,23411,27429,55074,56616	CAT,CRK,PRKAA1,RIPK1,BAG5,SIRT1,HTRA2,OXR1,DIABLO
2_Member	GO Biological Processes	GO:0007169	transmembrane receptor protein tyrosine kinase signaling pathway	-5.40314	-2.36538	13/737	613,1398,1399,3416,5286,5562,8027,8412,9475,9564,23411,27131,58533	BCR,CRK,CRKL,IDE,PIK3C2A,PRKAA1,STAM,BCAR3,ROCK2,BCAR1,SIRT1,SNX5,SNX6
2_Member	GO Biological Processes	GO:0071375	cellular response to peptide hormone stimulus	-5.38345	-2.36538	9/327	1398,3416,5286,5562,8412,9475,9564,23411,27131	CRK,IDE,PIK3C2A,PRKAA1,BCAR3,ROCK2,BCAR1,SIRT1,SNX5
2_Member	GO Biological Processes	GO:0032868	response to insulin	-4.96534	-2.07963	8/279	847,3416,5286,5562,8412,9564,23411,27131	CAT,IDE,PIK3C2A,PRKAA1,BCAR3,BCAR1,SIRT1,SNX5
2_Member	GO Biological Processes	GO:0032869	cellular response to insulin stimulus	-4.65427	-1.85193	7/223	3416,5286,5562,8412,9564,23411,27131	IDE,PIK3C2A,PRKAA1,BCAR3,BCAR1,SIRT1,SNX5
2_Member	GO Biological Processes	GO:1901699	cellular response to nitrogen compound	-4.40932	-1.69221	11/660	1398,1399,3416,5286,5562,8412,9475,9564,23411,27131,58533	CRK,CRKL,IDE,PIK3C2A,PRKAA1,BCAR3,ROCK2,BCAR1,SIRT1,SNX5,SNX6
2_Member	GO Biological Processes	GO:0010506	regulation of autophagy	-4.40611	-1.69221	8/334	5286,5562,23118,23411,26086,27131,27429,58533	PIK3C2A,PRKAA1,TAB2,SIRT1,GPSM1,SNX5,HTRA2,SNX6
2_Member	GO Biological Processes	GO:0016241	regulation of macroautophagy	-4.29645	-1.64944	6/173	5562,23411,26086,27131,27429,58533	PRKAA1,SIRT1,GPSM1,SNX5,HTRA2,SNX6
2_Member	GO Biological Processes	GO:0006979	response to oxidative stress	-4.22762	-1.59871	9/458	847,1398,5562,8737,9529,23411,27429,55074,56616	CAT,CRK,PRKAA1,RIPK1,BAG5,SIRT1,HTRA2,OXR1,DIABLO
2_Member	GO Biological Processes	GO:0032870	cellular response to hormone stimulus	-4.11388	-1.53514	11/712	1398,1399,3416,5286,5562,8412,9475,9564,23411,27131,55818	CRK,CRKL,IDE,PIK3C2A,PRKAA1,BCAR3,ROCK2,BCAR1,SIRT1,SNX5,KDM3A
2_Member	GO Biological Processes	GO:0071417	cellular response to organonitrogen compound	-4.06592	-1.51024	10/597	1398,3416,5286,5562,8412,9475,9564,23411,27131,58533	CRK,IDE,PIK3C2A,PRKAA1,BCAR3,ROCK2,BCAR1,SIRT1,SNX5,SNX6
2_Member	GO Biological Processes	GO:0006914	autophagy	-3.84141	-1.37318	9/515	5286,5562,8027,23118,23411,26086,27131,27429,58533	PIK3C2A,PRKAA1,STAM,TAB2,SIRT1,GPSM1,SNX5,HTRA2,SNX6
2_Member	GO Biological Processes	GO:0061919	process utilizing autophagic mechanism	-3.84141	-1.37318	9/515	5286,5562,8027,23118,23411,26086,27131,27429,58533	PIK3C2A,PRKAA1,STAM,TAB2,SIRT1,GPSM1,SNX5,HTRA2,SNX6
2_Member	GO Biological Processes	GO:0016236	macroautophagy	-3.82594	-1.36417	7/302	5562,8027,23411,26086,27131,27429,58533	PRKAA1,STAM,SIRT1,GPSM1,SNX5,HTRA2,SNX6
2_Member	GO Biological Processes	GO:0042542	response to hydrogen peroxide	-3.63219	-1.23216	5/146	847,1398,5562,8737,23411	CAT,CRK,PRKAA1,RIPK1,SIRT1
2_Member	GO Biological Processes	GO:0009896	positive regulation of catabolic process	-3.60723	-1.21754	8/436	3416,5286,5562,9475,10247,23163,23411,26086	IDE,PIK3C2A,PRKAA1,ROCK2,RIDA,GGA3,SIRT1,GPSM1
2_Member	GO Biological Processes	GO:0010508	positive regulation of autophagy	-2.97817	-0.817424	4/118	5286,5562,23411,26086	PIK3C2A,PRKAA1,SIRT1,GPSM1
2_Member	GO Biological Processes	GO:0010035	response to inorganic substance	-2.87646	-0.749099	8/564	847,1398,2618,5562,8737,23411,27101,144402	CAT,CRK,GART,PRKAA1,RIPK1,SIRT1,CACYBP,CPNE8
2_Member	GO Biological Processes	GO:0046677	response to antibiotic	-2.79373	-0.699928	6/331	847,1398,5562,7298,8737,23411	CAT,CRK,PRKAA1,TYMS,RIPK1,SIRT1
2_Member	KEGG Pathway	hsa04213	Longevity regulating pathway - multiple species	-2.77554	-0.688362	3/62	847,5562,23411	CAT,PRKAA1,SIRT1
2_Member	GO Biological Processes	GO:0000302	response to reactive oxygen species	-2.69313	-0.655054	5/236	847,1398,5562,8737,23411	CAT,CRK,PRKAA1,RIPK1,SIRT1
2_Member	GO Biological Processes	GO:0046626	regulation of insulin receptor signaling pathway	-2.66037	-0.63573	3/68	5562,23411,27131	PRKAA1,SIRT1,SNX5
2_Member	GO Biological Processes	GO:0031331	positive regulation of cellular catabolic process	-2.54054	-0.566899	6/372	5286,5562,9475,10247,23411,26086	PIK3C2A,PRKAA1,ROCK2,RIDA,SIRT1,GPSM1
2_Member	GO Biological Processes	GO:1900076	regulation of cellular response to insulin stimulus	-2.52282	-0.555898	3/76	5562,23411,27131	PRKAA1,SIRT1,SNX5
2_Member	GO Biological Processes	GO:0035690	cellular response to drug	-2.51767	-0.553853	6/376	1398,1399,5562,8737,9475,23411	CRK,CRKL,PRKAA1,RIPK1,ROCK2,SIRT1
2_Member	GO Biological Processes	GO:0034614	cellular response to reactive oxygen species	-2.40153	-0.47159	4/170	1398,5562,8737,23411	CRK,PRKAA1,RIPK1,SIRT1
2_Member	GO Biological Processes	GO:0009636	response to toxic substance	-2.38995	-0.461777	7/533	847,1398,5562,7298,8737,23411,27429	CAT,CRK,PRKAA1,TYMS,RIPK1,SIRT1,HTRA2
2_Member	KEGG Pathway	hsa04211	Longevity regulating pathway	-2.32983	-0.429029	3/89	847,5562,23411	CAT,PRKAA1,SIRT1
2_Member	GO Biological Processes	GO:0048511	rhythmic process	-2.25569	-0.382188	5/299	658,5562,7298,9475,23411	BMPR1B,PRKAA1,TYMS,ROCK2,SIRT1
2_Member	GO Biological Processes	GO:1901655	cellular response to ketone	-2.25094	-0.380805	3/95	5562,9475,23411	PRKAA1,ROCK2,SIRT1
2_Member	GO Biological Processes	GO:0070301	cellular response to hydrogen peroxide	-2.18928	-0.356543	3/100	5562,8737,23411	PRKAA1,RIPK1,SIRT1
2_Member	GO Biological Processes	GO:1901654	response to ketone	-2.16906	-0.344105	4/198	5562,7298,9475,23411	PRKAA1,TYMS,ROCK2,SIRT1
2_Member	GO Biological Processes	GO:0071456	cellular response to hypoxia	-2.09515	-0.302384	4/208	5562,5720,9475,23411	PRKAA1,PSME1,ROCK2,SIRT1
2_Member	GO Biological Processes	GO:0007623	circadian rhythm	-2.07379	-0.297509	4/211	5562,7298,9475,23411	PRKAA1,TYMS,ROCK2,SIRT1
2_Member	GO Biological Processes	GO:0071396	cellular response to lipid	-2.05645	-0.28784	7/616	613,5562,8854,9475,23411,27429,55818	BCR,PRKAA1,ALDH1A2,ROCK2,SIRT1,HTRA2,KDM3A
2_Member	GO Biological Processes	GO:0036294	cellular response to decreased oxygen levels	-2.02531	-0.270363	4/218	5562,5720,9475,23411	PRKAA1,PSME1,ROCK2,SIRT1
3_Summary	GO Biological Processes	GO:0071897	DNA biosynthetic process	-6.018	-2.7459	8/201	7298,9887,10459,10694,23293,23381,23411,199990,9183,9787,55818,8412,27101,57418,23271,27429,114088,9475,9529	TYMS,SMG7,MAD2L2,CCT8,SMG6,SMG5,SIRT1,FAAP20,ZW10,DLGAP5,KDM3A,BCAR3,CACYBP,WDR18,CAMSAP2,HTRA2,TRIM9,ROCK2,BAG5
3_Member	GO Biological Processes	GO:0071897	DNA biosynthetic process	-6.018	-2.7459	8/201	7298,9887,10459,10694,23293,23381,23411,199990	TYMS,SMG7,MAD2L2,CCT8,SMG6,SMG5,SIRT1,FAAP20
3_Member	GO Biological Processes	GO:0033044	regulation of chromosome organization	-5.05693	-2.11803	9/359	9183,9787,9887,10459,10694,23293,23381,23411,55818	ZW10,DLGAP5,SMG7,MAD2L2,CCT8,SMG6,SMG5,SIRT1,KDM3A
3_Member	GO Biological Processes	GO:0051052	regulation of DNA metabolic process	-4.32382	-1.65965	9/445	8412,9887,10459,10694,23293,23381,23411,27101,57418	BCAR3,SMG7,MAD2L2,CCT8,SMG6,SMG5,SIRT1,CACYBP,WDR18
3_Member	GO Biological Processes	GO:0010639	negative regulation of organelle organization	-3.78807	-1.33229	8/410	9183,10459,23271,23293,23411,27429,55818,114088	ZW10,MAD2L2,CAMSAP2,SMG6,SIRT1,HTRA2,KDM3A,TRIM9
3_Member	GO Biological Processes	GO:2001251	negative regulation of chromosome organization	-3.61844	-1.22361	5/147	9183,10459,23293,23411,55818	ZW10,MAD2L2,SMG6,SIRT1,KDM3A
3_Member	GO Biological Processes	GO:0051129	negative regulation of cellular component organization	-3.21081	-0.937027	10/764	9183,9475,9529,10459,23271,23293,23411,27429,55818,114088	ZW10,ROCK2,BAG5,MAD2L2,CAMSAP2,SMG6,SIRT1,HTRA2,KDM3A,TRIM9
3_Member	GO Biological Processes	GO:0000731	DNA synthesis involved in DNA repair	-2.99706	-0.82678	3/52	10459,23411,199990	MAD2L2,SIRT1,FAAP20
3_Member	GO Biological Processes	GO:0051054	positive regulation of DNA metabolic process	-2.68514	-0.649338	5/237	8412,10459,10694,23411,27101	BCAR3,MAD2L2,CCT8,SIRT1,CACYBP
3_Member	GO Biological Processes	GO:1990823	response to leukemia inhibitory factor	-2.22586	-0.370644	3/97	23411,27101,55818	SIRT1,CACYBP,KDM3A
3_Member	GO Biological Processes	GO:1990830	cellular response to leukemia inhibitory factor	-2.22586	-0.370644	3/97	23411,27101,55818	SIRT1,CACYBP,KDM3A
4_Summary	GO Biological Processes	GO:0009202	deoxyribonucleoside triphosphate biosynthetic process	-5.98582	-2.7459	3/6	132,7298,9519,5562,7167	ADK,TYMS,TBPL1,PRKAA1,TPI1
4_Member	GO Biological Processes	GO:0009202	deoxyribonucleoside triphosphate biosynthetic process	-5.98582	-2.7459	3/6	132,7298,9519	ADK,TYMS,TBPL1
4_Member	GO Biological Processes	GO:0009265	2'-deoxyribonucleotide biosynthetic process	-4.95158	-2.07963	3/12	132,7298,9519	ADK,TYMS,TBPL1
4_Member	GO Biological Processes	GO:0046385	deoxyribose phosphate biosynthetic process	-4.95158	-2.07963	3/12	132,7298,9519	ADK,TYMS,TBPL1
4_Member	GO Biological Processes	GO:0009263	deoxyribonucleotide biosynthetic process	-4.63956	-1.85193	3/15	132,7298,9519	ADK,TYMS,TBPL1
4_Member	GO Biological Processes	GO:0009200	deoxyribonucleoside triphosphate metabolic process	-4.38944	-1.69221	3/18	132,7298,9519	ADK,TYMS,TBPL1
4_Member	GO Biological Processes	GO:0009394	2'-deoxyribonucleotide metabolic process	-3.66384	-1.24783	3/31	132,7298,9519	ADK,TYMS,TBPL1
4_Member	GO Biological Processes	GO:0019692	deoxyribose phosphate metabolic process	-3.58207	-1.20745	3/33	132,7298,9519	ADK,TYMS,TBPL1
4_Member	GO Biological Processes	GO:0009262	deoxyribonucleotide metabolic process	-3.50541	-1.15479	3/35	132,7298,9519	ADK,TYMS,TBPL1
4_Member	GO Biological Processes	GO:0009142	nucleoside triphosphate biosynthetic process	-3.13027	-0.890343	5/188	132,5562,7167,7298,9519	ADK,PRKAA1,TPI1,TYMS,TBPL1
5_Summary	GO Biological Processes	GO:0036473	cell death in response to oxidative stress	-5.76128	-2.60096	6/96	8737,9529,23411,27429,55074,56616,5720,9475,331,58533,658,5562,8892,3416,27131,51271,114088,10459,23118	RIPK1,BAG5,SIRT1,HTRA2,OXR1,DIABLO,PSME1,ROCK2,XIAP,SNX6,BMPR1B,PRKAA1,EIF2B2,IDE,SNX5,UBAP1,TRIM9,MAD2L2,TAB2
5_Member	GO Biological Processes	GO:0036473	cell death in response to oxidative stress	-5.76128	-2.60096	6/96	8737,9529,23411,27429,55074,56616	RIPK1,BAG5,SIRT1,HTRA2,OXR1,DIABLO
5_Member	GO Biological Processes	GO:1903201	regulation of oxidative stress-induced cell death	-4.98804	-2.07963	5/76	8737,9529,23411,27429,55074	RIPK1,BAG5,SIRT1,HTRA2,OXR1
5_Member	GO Biological Processes	GO:0008631	intrinsic apoptotic signaling pathway in response to oxidative stress	-4.67822	-1.85193	4/43	9529,23411,27429,56616	BAG5,SIRT1,HTRA2,DIABLO
5_Member	GO Biological Processes	GO:1900407	regulation of cellular response to oxidative stress	-4.60646	-1.848	5/91	8737,9529,23411,27429,55074	RIPK1,BAG5,SIRT1,HTRA2,OXR1
5_Member	GO Biological Processes	GO:1902882	regulation of response to oxidative stress	-4.38807	-1.69221	5/101	8737,9529,23411,27429,55074	RIPK1,BAG5,SIRT1,HTRA2,OXR1
5_Member	GO Biological Processes	GO:1902176	negative regulation of oxidative stress-induced intrinsic apoptotic signaling pathway	-4.316	-1.65965	3/19	9529,23411,27429	BAG5,SIRT1,HTRA2
5_Member	GO Biological Processes	GO:0010950	positive regulation of endopeptidase activity	-4.20076	-1.58062	6/180	5720,8737,9475,23411,27429,56616	PSME1,RIPK1,ROCK2,SIRT1,HTRA2,DIABLO
5_Member	GO Biological Processes	GO:1903202	negative regulation of oxidative stress-induced cell death	-4.19049	-1.57895	4/57	9529,23411,27429,55074	BAG5,SIRT1,HTRA2,OXR1
5_Member	GO Biological Processes	GO:1900408	negative regulation of cellular response to oxidative stress	-4.1607	-1.5576	4/58	9529,23411,27429,55074	BAG5,SIRT1,HTRA2,OXR1
5_Member	GO Biological Processes	GO:1902883	negative regulation of response to oxidative stress	-4.10275	-1.53183	4/60	9529,23411,27429,55074	BAG5,SIRT1,HTRA2,OXR1
5_Member	GO Biological Processes	GO:0010952	positive regulation of peptidase activity	-3.94869	-1.43825	6/200	5720,8737,9475,23411,27429,56616	PSME1,RIPK1,ROCK2,SIRT1,HTRA2,DIABLO
5_Member	GO Biological Processes	GO:1902175	regulation of oxidative stress-induced intrinsic apoptotic signaling pathway	-3.8457	-1.37318	3/27	9529,23411,27429	BAG5,SIRT1,HTRA2
5_Member	KEGG Pathway	hsa04215	Apoptosis - multiple species	-3.58207	-1.20745	3/33	331,27429,56616	XIAP,HTRA2,DIABLO
5_Member	GO Biological Processes	GO:0070997	neuron death	-3.39981	-1.07058	7/355	331,9529,23411,27429,55074,56616,58533	XIAP,BAG5,SIRT1,HTRA2,OXR1,DIABLO,SNX6
5_Member	GO Biological Processes	GO:2001238	positive regulation of extrinsic apoptotic signaling pathway	-3.07252	-0.857214	3/49	658,8737,27429	BMPR1B,RIPK1,HTRA2
5_Member	Canonical Pathways	M220	PID CASPASE PATHWAY	-2.99706	-0.82678	3/52	331,8737,56616	XIAP,RIPK1,DIABLO
5_Member	GO Biological Processes	GO:0052548	regulation of endopeptidase activity	-2.91728	-0.777146	7/429	331,5720,8737,9475,23411,27429,56616	XIAP,PSME1,RIPK1,ROCK2,SIRT1,HTRA2,DIABLO
5_Member	GO Biological Processes	GO:0043281	regulation of cysteine-type endopeptidase activity involved in apoptotic process	-2.87048	-0.747272	5/215	331,8737,23411,27429,56616	XIAP,RIPK1,SIRT1,HTRA2,DIABLO
5_Member	GO Biological Processes	GO:0043280	positive regulation of cysteine-type endopeptidase activity involved in apoptotic process	-2.77447	-0.688362	4/134	8737,23411,27429,56616	RIPK1,SIRT1,HTRA2,DIABLO
5_Member	GO Biological Processes	GO:0052547	regulation of peptidase activity	-2.74453	-0.670938	7/460	331,5720,8737,9475,23411,27429,56616	XIAP,PSME1,RIPK1,ROCK2,SIRT1,HTRA2,DIABLO
5_Member	KEGG Pathway	hsa04210	Apoptosis	-2.72777	-0.666248	4/138	331,8737,27429,56616	XIAP,RIPK1,HTRA2,DIABLO
5_Member	Canonical Pathways	M8873	ST FAS SIGNALING PATHWAY	-2.71652	-0.666248	3/65	331,8737,56616	XIAP,RIPK1,DIABLO
5_Member	GO Biological Processes	GO:2000116	regulation of cysteine-type endopeptidase activity	-2.66929	-0.637989	5/239	331,8737,23411,27429,56616	XIAP,RIPK1,SIRT1,HTRA2,DIABLO
5_Member	GO Biological Processes	GO:0009266	response to temperature stimulus	-2.63034	-0.621691	5/244	5562,8892,9529,23411,27429	PRKAA1,EIF2B2,BAG5,SIRT1,HTRA2
5_Member	GO Biological Processes	GO:2001056	positive regulation of cysteine-type endopeptidase activity	-2.58585	-0.597155	4/151	8737,23411,27429,56616	RIPK1,SIRT1,HTRA2,DIABLO
5_Member	GO Biological Processes	GO:0045862	positive regulation of proteolysis	-2.55208	-0.573421	6/370	5720,8737,9475,23411,27429,56616	PSME1,RIPK1,ROCK2,SIRT1,HTRA2,DIABLO
5_Member	GO Biological Processes	GO:0044257	cellular protein catabolic process	-2.53965	-0.566899	9/786	3416,5720,8737,9529,23411,27131,27429,51271,114088	IDE,PSME1,RIPK1,BAG5,SIRT1,SNX5,HTRA2,UBAP1,TRIM9
5_Member	GO Biological Processes	GO:0008625	extrinsic apoptotic signaling pathway via death domain receptors	-2.35744	-0.44774	3/87	658,8737,56616	BMPR1B,RIPK1,DIABLO
5_Member	GO Biological Processes	GO:0009408	response to heat	-2.33947	-0.435342	4/177	8892,9529,23411,27429	EIF2B2,BAG5,SIRT1,HTRA2
5_Member	GO Biological Processes	GO:2001235	positive regulation of apoptotic signaling pathway	-2.32226	-0.423111	4/179	658,8737,23411,27429	BMPR1B,RIPK1,SIRT1,HTRA2
5_Member	Reactome Gene Sets	R-HSA-109581	Apoptosis	-2.31374	-0.416235	4/180	331,5720,8737,56616	XIAP,PSME1,RIPK1,DIABLO
5_Member	Reactome Gene Sets	R-HSA-5357801	Programmed Cell Death	-2.27192	-0.392148	4/185	331,5720,8737,56616	XIAP,PSME1,RIPK1,DIABLO
5_Member	GO Biological Processes	GO:2001243	negative regulation of intrinsic apoptotic signaling pathway	-2.20134	-0.362239	3/99	9529,23411,27429	BAG5,SIRT1,HTRA2
5_Member	GO Biological Processes	GO:0009895	negative regulation of catabolic process	-2.15079	-0.335473	5/317	5562,9529,10459,23118,27429	PRKAA1,BAG5,MAD2L2,TAB2,HTRA2
5_Member	GO Biological Processes	GO:1901215	negative regulation of neuron death	-2.08087	-0.300841	4/210	23411,27429,55074,58533	SIRT1,HTRA2,OXR1,SNX6
6_Summary	GO Biological Processes	GO:0086100	endothelin receptor signaling pathway	-5.74398	-2.60096	3/7	1399,8412,9564,1398,23163,331,658,847,8737,9475,10454,23411,27429,58533,613,5720,9732,27237,56616,10459,8027,9260,5528,23118,4354,23022,9183,26086,2618,8854,1164,22998	CRKL,BCAR3,BCAR1,CRK,GGA3,XIAP,BMPR1B,CAT,RIPK1,ROCK2,TAB1,SIRT1,HTRA2,SNX6,BCR,PSME1,DOCK4,ARHGEF16,DIABLO,MAD2L2,STAM,PDLIM7,PPP2R5D,TAB2,MPP1,PALLD,ZW10,GPSM1,GART,ALDH1A2,CKS2,LIMCH1
6_Member	GO Biological Processes	GO:0086100	endothelin receptor signaling pathway	-5.74398	-2.60096	3/7	1399,8412,9564	CRKL,BCAR3,BCAR1
6_Member	Reactome Gene Sets	R-HSA-8875656	MET receptor recycling	-5.21244	-2.25506	3/10	1398,1399,23163	CRK,CRKL,GGA3
6_Member	GO Biological Processes	GO:0070848	response to growth factor	-4.67836	-1.85193	12/736	331,658,847,1398,1399,8737,9475,9564,10454,23411,27429,58533	XIAP,BMPR1B,CAT,CRK,CRKL,RIPK1,ROCK2,BCAR1,TAB1,SIRT1,HTRA2,SNX6
6_Member	GO Biological Processes	GO:0051345	positive regulation of hydrolase activity	-4.4485	-1.70918	12/777	613,1398,1399,5720,8412,8737,9475,9732,23411,27237,27429,56616	BCR,CRK,CRKL,PSME1,BCAR3,RIPK1,ROCK2,DOCK4,SIRT1,ARHGEF16,HTRA2,DIABLO
6_Member	GO Biological Processes	GO:0071363	cellular response to growth factor stimulus	-4.14658	-1.55175	11/706	331,658,847,1398,1399,8737,9564,10454,23411,27429,58533	XIAP,BMPR1B,CAT,CRK,CRKL,RIPK1,BCAR1,TAB1,SIRT1,HTRA2,SNX6
6_Member	KEGG Pathway	hsa05131	Shigellosis	-3.96648	-1.44672	4/65	1398,1399,9475,10459	CRK,CRKL,ROCK2,MAD2L2
6_Member	Reactome Gene Sets	R-HSA-186763	Downstream signal transduction	-3.75143	-1.30156	3/29	1398,1399,9564	CRK,CRKL,BCAR1
6_Member	Canonical Pathways	M125	PID IGF1 PATHWAY	-3.70686	-1.27001	3/30	1398,1399,9564	CRK,CRKL,BCAR1
6_Member	KEGG Pathway	hsa05100	Bacterial invasion of epithelial cells	-3.70262	-1.27001	4/76	1398,1399,9564,10459	CRK,CRKL,BCAR1,MAD2L2
6_Member	Reactome Gene Sets	R-HSA-6806834	Signaling by MET	-3.63777	-1.23248	4/79	1398,1399,8027,23163	CRK,CRKL,STAM,GGA3
6_Member	GO Biological Processes	GO:0071559	response to transforming growth factor beta	-3.39846	-1.07058	6/253	1398,1399,9475,10454,23411,58533	CRK,CRKL,ROCK2,TAB1,SIRT1,SNX6
6_Member	Canonical Pathways	M82	PID RET PATHWAY	-3.36516	-1.04169	3/39	1398,9260,9564	CRK,PDLIM7,BCAR1
6_Member	GO Biological Processes	GO:0090630	activation of GTPase activity	-3.26384	-0.974114	4/99	613,1398,1399,27237	BCR,CRK,CRKL,ARHGEF16
6_Member	Reactome Gene Sets	R-HSA-9006934	Signaling by Receptor Tyrosine Kinases	-3.17901	-0.916807	8/506	1398,1399,5528,8027,9475,9564,23118,23163	CRK,CRKL,PPP2R5D,STAM,ROCK2,BCAR1,TAB2,GGA3
6_Member	GO Biological Processes	GO:0006935	chemotaxis	-3.10992	-0.884232	9/649	658,1398,1399,4354,9260,9564,9732,23022,27237	BMPR1B,CRK,CRKL,MPP1,PDLIM7,BCAR1,DOCK4,PALLD,ARHGEF16
6_Member	GO Biological Processes	GO:0042330	taxis	-3.10048	-0.880036	9/651	658,1398,1399,4354,9260,9564,9732,23022,27237	BMPR1B,CRK,CRKL,MPP1,PDLIM7,BCAR1,DOCK4,PALLD,ARHGEF16
6_Member	KEGG Pathway	hsa04510	Focal adhesion	-3.01958	-0.836303	5/199	331,1398,1399,9475,9564	XIAP,CRK,CRKL,ROCK2,BCAR1
6_Member	GO Biological Processes	GO:0000186	activation of MAPKK activity	-2.99706	-0.82678	3/52	1398,1399,8737	CRK,CRKL,RIPK1
6_Member	GO Biological Processes	GO:0060326	cell chemotaxis	-2.98207	-0.8183	6/304	1398,1399,4354,9564,9732,27237	CRK,CRKL,MPP1,BCAR1,DOCK4,ARHGEF16
6_Member	Reactome Gene Sets	R-HSA-186797	Signaling by PDGF	-2.8592	-0.741492	3/58	1398,1399,9564	CRK,CRKL,BCAR1
6_Member	Canonical Pathways	M281	PID FAK PATHWAY	-2.83772	-0.725439	3/59	1398,9475,9564	CRK,ROCK2,BCAR1
6_Member	GO Biological Processes	GO:0030010	establishment of cell polarity	-2.68255	-0.649004	4/142	1398,1399,9183,9475	CRK,CRKL,ZW10,ROCK2
6_Member	GO Biological Processes	GO:0045123	cellular extravasation	-2.66037	-0.63573	3/68	613,1398,1399	BCR,CRK,CRKL
6_Member	GO Biological Processes	GO:0043087	regulation of GTPase activity	-2.63557	-0.623494	7/481	613,1398,1399,8412,9732,26086,27237	BCR,CRK,CRKL,BCAR3,DOCK4,GPSM1,ARHGEF16
6_Member	GO Biological Processes	GO:0071560	cellular response to transforming growth factor beta stimulus	-2.60741	-0.611879	5/247	1398,1399,10454,23411,58533	CRK,CRKL,TAB1,SIRT1,SNX6
6_Member	KEGG Pathway	hsa05220	Chronic myeloid leukemia	-2.60683	-0.611879	3/71	613,1398,1399	BCR,CRK,CRKL
6_Member	GO Biological Processes	GO:0030902	hindbrain development	-2.53489	-0.56409	4/156	1398,1399,2618,8854	CRK,CRKL,GART,ALDH1A2
6_Member	Canonical Pathways	M48	PID MET PATHWAY	-2.45983	-0.504332	3/80	1398,1399,9564	CRK,CRKL,BCAR1
6_Member	Canonical Pathways	M3270	ST INTEGRIN SIGNALING PATHWAY	-2.4296	-0.487074	3/82	1398,9475,9564	CRK,ROCK2,BCAR1
6_Member	KEGG Pathway	hsa05200	Pathways in cancer	-2.41304	-0.479536	6/395	331,613,1164,1398,1399,9475	XIAP,BCR,CKS2,CRK,CRKL,ROCK2
6_Member	GO Biological Processes	GO:0043547	positive regulation of GTPase activity	-2.36045	-0.44774	6/405	613,1398,1399,8412,9732,27237	BCR,CRK,CRKL,BCAR3,DOCK4,ARHGEF16
6_Member	KEGG Pathway	hsa04062	Chemokine signaling pathway	-2.29685	-0.40588	4/182	1398,1399,9475,9564	CRK,CRKL,ROCK2,BCAR1
6_Member	GO Biological Processes	GO:0007264	small GTPase mediated signal transduction	-2.29098	-0.405143	7/556	613,1398,1399,8412,9475,9732,27237	BCR,CRK,CRKL,BCAR3,ROCK2,DOCK4,ARHGEF16
6_Member	GO Biological Processes	GO:0048010	vascular endothelial growth factor receptor signaling pathway	-2.23833	-0.372742	3/96	1398,9475,9564	CRK,ROCK2,BCAR1
6_Member	Reactome Gene Sets	R-HSA-4420097	VEGFA-VEGFR2 Pathway	-2.20134	-0.362239	3/99	1398,9475,9564	CRK,ROCK2,BCAR1
6_Member	GO Biological Processes	GO:0021549	cerebellum development	-2.13095	-0.323727	3/105	1398,1399,2618	CRK,CRKL,GART
6_Member	GO Biological Processes	GO:0002685	regulation of leukocyte migration	-2.11688	-0.314967	4/205	613,1398,1399,4354	BCR,CRK,CRKL,MPP1
6_Member	Reactome Gene Sets	R-HSA-194138	Signaling by VEGF	-2.09741	-0.303351	3/108	1398,9475,9564	CRK,ROCK2,BCAR1
6_Member	KEGG Pathway	hsa04015	Rap1 signaling pathway	-2.08087	-0.300841	4/210	1398,1399,9564,9732	CRK,CRKL,BCAR1,DOCK4
6_Member	KEGG Pathway	hsa04810	Regulation of actin cytoskeleton	-2.06675	-0.291711	4/212	1398,1399,9475,9564	CRK,CRKL,ROCK2,BCAR1
6_Member	GO Biological Processes	GO:0010810	regulation of cell-substrate adhesion	-2.04586	-0.282164	4/215	1398,1399,9475,22998	CRK,CRKL,ROCK2,LIMCH1
6_Member	GO Biological Processes	GO:0022037	metencephalon development	-2.03335	-0.275347	3/114	1398,1399,2618	CRK,CRKL,GART
6_Member	Reactome Gene Sets	R-HSA-187037	Signaling by NTRK1 (TRKA)	-2.02304	-0.269784	3/115	1398,1399,5528	CRK,CRKL,PPP2R5D
7_Summary	GO Biological Processes	GO:0031400	negative regulation of protein modification process	-5.34705	-2.35016	12/631	1399,5528,5562,9475,9529,10459,23411,25998,55074,55818,58533,64793,10160	CRKL,PPP2R5D,PRKAA1,ROCK2,BAG5,MAD2L2,SIRT1,IBTK,OXR1,KDM3A,SNX6,CEP85,FARP1
7_Member	GO Biological Processes	GO:0031400	negative regulation of protein modification process	-5.34705	-2.35016	12/631	1399,5528,5562,9475,9529,10459,23411,25998,55074,55818,58533,64793	CRKL,PPP2R5D,PRKAA1,ROCK2,BAG5,MAD2L2,SIRT1,IBTK,OXR1,KDM3A,SNX6,CEP85
7_Member	GO Biological Processes	GO:0051348	negative regulation of transferase activity	-3.06459	-0.852693	6/293	9529,10459,23411,25998,58533,64793	BAG5,MAD2L2,SIRT1,IBTK,SNX6,CEP85
7_Member	GO Biological Processes	GO:0045936	negative regulation of phosphate metabolic process	-2.72146	-0.666248	8/597	1399,5528,9475,10160,23411,25998,58533,64793	CRKL,PPP2R5D,ROCK2,FARP1,SIRT1,IBTK,SNX6,CEP85
7_Member	GO Biological Processes	GO:0010563	negative regulation of phosphorus metabolic process	-2.71693	-0.666248	8/598	1399,5528,9475,10160,23411,25998,58533,64793	CRKL,PPP2R5D,ROCK2,FARP1,SIRT1,IBTK,SNX6,CEP85
7_Member	GO Biological Processes	GO:0001933	negative regulation of protein phosphorylation	-2.20727	-0.362377	6/436	1399,5528,23411,25998,58533,64793	CRKL,PPP2R5D,SIRT1,IBTK,SNX6,CEP85
7_Member	GO Biological Processes	GO:0042326	negative regulation of phosphorylation	-2.0248	-0.270363	6/477	1399,5528,23411,25998,58533,64793	CRKL,PPP2R5D,SIRT1,IBTK,SNX6,CEP85
8_Summary	Reactome Gene Sets	R-HSA-5357956	TNFR1-induced NFkappaB signaling pathway	-5.31545	-2.33877	4/30	331,8737,10454,23118,658,1164,1398,1399,5562,23411,8854,55818,27237,9260,9475,27101,56006,5528,10758,5720,8892,9564,8412,847,3416,8027,10459,9519	XIAP,RIPK1,TAB1,TAB2,BMPR1B,CKS2,CRK,CRKL,PRKAA1,SIRT1,ALDH1A2,KDM3A,ARHGEF16,PDLIM7,ROCK2,CACYBP,SMG9,PPP2R5D,TRAF3IP2,PSME1,EIF2B2,BCAR1,BCAR3,CAT,IDE,STAM,MAD2L2,TBPL1
8_Member	Reactome Gene Sets	R-HSA-5357956	TNFR1-induced NFkappaB signaling pathway	-5.31545	-2.33877	4/30	331,8737,10454,23118	XIAP,RIPK1,TAB1,TAB2
8_Member	Canonical Pathways	M181	PID BMP PATHWAY	-4.71937	-1.86266	4/42	331,658,10454,23118	XIAP,BMPR1B,TAB1,TAB2
8_Member	CORUM	CORUM:6344	TNF-R1-associated signaling complex	-4.63956	-1.85193	3/15	8737,10454,23118	RIPK1,TAB1,TAB2
8_Member	Reactome Gene Sets	R-HSA-75893	TNF signaling	-4.5989	-1.848	4/45	331,8737,10454,23118	XIAP,RIPK1,TAB1,TAB2
8_Member	GO Biological Processes	GO:0071902	positive regulation of protein serine/threonine kinase activity	-4.32474	-1.65965	8/343	1164,1398,1399,5562,8737,10454,23118,23411	CKS2,CRK,CRKL,PRKAA1,RIPK1,TAB1,TAB2,SIRT1
8_Member	GO Biological Processes	GO:0030522	intracellular receptor signaling pathway	-4.00999	-1.46904	7/282	331,1399,8854,10454,23118,23411,55818	XIAP,CRKL,ALDH1A2,TAB1,TAB2,SIRT1,KDM3A
8_Member	Reactome Gene Sets	R-HSA-73887	Death Receptor Signalling	-3.67405	-1.25258	5/143	331,8737,10454,23118,27237	XIAP,RIPK1,TAB1,TAB2,ARHGEF16
8_Member	GO Biological Processes	GO:0000187	activation of MAPK activity	-3.52504	-1.16498	5/154	1399,5562,8737,10454,23118	CRKL,PRKAA1,RIPK1,TAB1,TAB2
8_Member	GO Biological Processes	GO:0070423	nucleotide-binding oligomerization domain containing signaling pathway	-3.46881	-1.12283	3/36	331,10454,23118	XIAP,TAB1,TAB2
8_Member	GO Biological Processes	GO:0035872	nucleotide-binding domain, leucine rich repeat containing receptor signaling pathway	-3.43327	-1.09189	3/37	331,10454,23118	XIAP,TAB1,TAB2
8_Member	GO Biological Processes	GO:0007507	heart development	-3.41153	-1.07469	9/589	1399,8737,8854,9260,9475,10454,23118,27101,56006	CRKL,RIPK1,ALDH1A2,PDLIM7,ROCK2,TAB1,TAB2,CACYBP,SMG9
8_Member	Reactome Gene Sets	R-HSA-168164	Toll Like Receptor 3 (TLR3) Cascade	-3.34907	-1.02996	4/94	5528,8737,10454,23118	PPP2R5D,RIPK1,TAB1,TAB2
8_Member	KEGG Pathway	hsa04064	NF-kappa B signaling pathway	-3.33163	-1.01685	4/95	331,8737,10454,23118	XIAP,RIPK1,TAB1,TAB2
8_Member	GO Biological Processes	GO:0043406	positive regulation of MAP kinase activity	-3.30951	-0.999004	6/263	1398,1399,5562,8737,10454,23118	CRK,CRKL,PRKAA1,RIPK1,TAB1,TAB2
8_Member	Reactome Gene Sets	R-HSA-166166	MyD88-independent TLR4 cascade	-3.26384	-0.974114	4/99	5528,8737,10454,23118	PPP2R5D,RIPK1,TAB1,TAB2
8_Member	Reactome Gene Sets	R-HSA-937061	TRIF(TICAM1)-mediated TLR4 signaling	-3.26384	-0.974114	4/99	5528,8737,10454,23118	PPP2R5D,RIPK1,TAB1,TAB2
8_Member	GO Biological Processes	GO:0007249	I-kappaB kinase/NF-kappaB signaling	-3.17505	-0.916641	6/279	8737,9475,10454,10758,23118,23411	RIPK1,ROCK2,TAB1,TRAF3IP2,TAB2,SIRT1
8_Member	Canonical Pathways	M128	PID TNF PATHWAY	-3.15308	-0.908534	3/46	8737,10454,23118	RIPK1,TAB1,TAB2
8_Member	GO Biological Processes	GO:0002757	immune response-activating signal transduction	-3.11939	-0.890187	9/647	331,1398,1399,5720,8737,8892,9564,10454,23118	XIAP,CRK,CRKL,PSME1,RIPK1,EIF2B2,BCAR1,TAB1,TAB2
8_Member	GO Biological Processes	GO:0071900	regulation of protein serine/threonine kinase activity	-3.05934	-0.85082	8/528	1164,1398,1399,5562,8737,10454,23118,23411	CKS2,CRK,CRKL,PRKAA1,RIPK1,TAB1,TAB2,SIRT1
8_Member	GO Biological Processes	GO:0045860	positive regulation of protein kinase activity	-2.99667	-0.82678	8/540	1164,1398,1399,5562,8737,10454,23118,23411	CKS2,CRK,CRKL,PRKAA1,RIPK1,TAB1,TAB2,SIRT1
8_Member	GO Biological Processes	GO:0050852	T cell receptor signaling pathway	-2.9906	-0.823783	5/202	1399,5720,8892,9564,23118	CRKL,PSME1,EIF2B2,BCAR1,TAB2
8_Member	GO Biological Processes	GO:0002764	immune response-regulating signaling pathway	-2.96332	-0.808566	9/681	331,1398,1399,5720,8737,8892,9564,10454,23118	XIAP,CRK,CRKL,PSME1,RIPK1,EIF2B2,BCAR1,TAB1,TAB2
8_Member	GO Biological Processes	GO:0043410	positive regulation of MAPK cascade	-2.93573	-0.78689	8/552	1398,1399,5562,8412,8737,9475,10454,23118	CRK,CRKL,PRKAA1,BCAR3,RIPK1,ROCK2,TAB1,TAB2
8_Member	Canonical Pathways	M286	PID TGFBR PATHWAY	-2.92611	-0.7831	3/55	331,10454,23118	XIAP,TAB1,TAB2
8_Member	Reactome Gene Sets	R-HSA-166016	Toll Like Receptor 4 (TLR4) Cascade	-2.81053	-0.709795	4/131	5528,8737,10454,23118	PPP2R5D,RIPK1,TAB1,TAB2
8_Member	GO Biological Processes	GO:0032147	activation of protein kinase activity	-2.76739	-0.683813	6/335	1398,1399,5562,8737,10454,23118	CRK,CRKL,PRKAA1,RIPK1,TAB1,TAB2
8_Member	GO Biological Processes	GO:0002253	activation of immune response	-2.75144	-0.675376	9/731	331,1398,1399,5720,8737,8892,9564,10454,23118	XIAP,CRK,CRKL,PSME1,RIPK1,EIF2B2,BCAR1,TAB1,TAB2
8_Member	Reactome Gene Sets	R-HSA-450294	MAP kinase activation	-2.73587	-0.666248	3/64	5528,10454,23118	PPP2R5D,TAB1,TAB2
8_Member	GO Biological Processes	GO:0002753	cytoplasmic pattern recognition receptor signaling pathway	-2.71652	-0.666248	3/65	331,10454,23118	XIAP,TAB1,TAB2
8_Member	GO Biological Processes	GO:0043405	regulation of MAP kinase activity	-2.7095	-0.664264	6/344	1398,1399,5562,8737,10454,23118	CRK,CRKL,PRKAA1,RIPK1,TAB1,TAB2
8_Member	GO Biological Processes	GO:0002429	immune response-activating cell surface receptor signaling pathway	-2.66096	-0.63573	7/476	1398,1399,5720,8892,9564,10454,23118	CRK,CRKL,PSME1,EIF2B2,BCAR1,TAB1,TAB2
8_Member	GO Biological Processes	GO:0033674	positive regulation of kinase activity	-2.65024	-0.629987	8/613	1164,1398,1399,5562,8737,10454,23118,23411	CKS2,CRK,CRKL,PRKAA1,RIPK1,TAB1,TAB2,SIRT1
8_Member	Reactome Gene Sets	R-HSA-448424	Interleukin-17 signaling	-2.58953	-0.598799	3/72	5528,10454,23118	PPP2R5D,TAB1,TAB2
8_Member	GO Biological Processes	GO:0051092	positive regulation of NF-kappaB transcription factor activity	-2.56524	-0.583056	4/153	847,8737,10454,23118	CAT,RIPK1,TAB1,TAB2
8_Member	Reactome Gene Sets	R-HSA-168898	Toll-like Receptor Cascades	-2.51502	-0.553853	4/158	5528,8737,10454,23118	PPP2R5D,RIPK1,TAB1,TAB2
8_Member	GO Biological Processes	GO:0002768	immune response-regulating cell surface receptor signaling pathway	-2.49931	-0.540039	7/509	1398,1399,5720,8892,9564,10454,23118	CRK,CRKL,PSME1,EIF2B2,BCAR1,TAB1,TAB2
8_Member	Reactome Gene Sets	R-HSA-2871837	FCERI mediated NF-kB activation	-2.4296	-0.487074	3/82	5720,10454,23118	PSME1,TAB1,TAB2
8_Member	KEGG Pathway	hsa04621	NOD-like receptor signaling pathway	-2.40153	-0.47159	4/170	331,8737,10454,23118	XIAP,RIPK1,TAB1,TAB2
8_Member	Reactome Gene Sets	R-HSA-168142	Toll Like Receptor 10 (TLR10) Cascade	-2.3715	-0.455516	3/86	5528,10454,23118	PPP2R5D,TAB1,TAB2
8_Member	Reactome Gene Sets	R-HSA-168176	Toll Like Receptor 5 (TLR5) Cascade	-2.3715	-0.455516	3/86	5528,10454,23118	PPP2R5D,TAB1,TAB2
8_Member	Reactome Gene Sets	R-HSA-975871	MyD88 cascade initiated on plasma membrane	-2.3715	-0.455516	3/86	5528,10454,23118	PPP2R5D,TAB1,TAB2
8_Member	GO Biological Processes	GO:0051347	positive regulation of transferase activity	-2.3314	-0.429029	8/692	1164,1398,1399,5562,8737,10454,23118,23411	CKS2,CRK,CRKL,PRKAA1,RIPK1,TAB1,TAB2,SIRT1
8_Member	Reactome Gene Sets	R-HSA-975138	TRAF6 mediated induction of NFkB and MAP kinases upon TLR7/8 or 9 activation	-2.28968	-0.405143	3/92	5528,10454,23118	PPP2R5D,TAB1,TAB2
8_Member	Reactome Gene Sets	R-HSA-168181	Toll Like Receptor 7/8 (TLR7/8) Cascade	-2.27661	-0.395259	3/93	5528,10454,23118	PPP2R5D,TAB1,TAB2
8_Member	Reactome Gene Sets	R-HSA-975155	MyD88 dependent cascade initiated on endosome	-2.27661	-0.395259	3/93	5528,10454,23118	PPP2R5D,TAB1,TAB2
8_Member	Reactome Gene Sets	R-HSA-5688426	Deubiquitination	-2.26782	-0.389622	5/297	3416,5720,8027,8737,10454	IDE,PSME1,STAM,RIPK1,TAB1
8_Member	GO Biological Processes	GO:0002758	innate immune response-activating signal transduction	-2.24366	-0.376339	5/301	331,5720,8737,10454,23118	XIAP,PSME1,RIPK1,TAB1,TAB2
8_Member	Reactome Gene Sets	R-HSA-166058	MyD88:MAL(TIRAP) cascade initiated on plasma membrane	-2.22586	-0.370644	3/97	5528,10454,23118	PPP2R5D,TAB1,TAB2
8_Member	Reactome Gene Sets	R-HSA-168138	Toll Like Receptor 9 (TLR9) Cascade	-2.22586	-0.370644	3/97	5528,10454,23118	PPP2R5D,TAB1,TAB2
8_Member	Reactome Gene Sets	R-HSA-168188	Toll Like Receptor TLR6:TLR2 Cascade	-2.22586	-0.370644	3/97	5528,10454,23118	PPP2R5D,TAB1,TAB2
8_Member	GO Biological Processes	GO:0070498	interleukin-1-mediated signaling pathway	-2.18928	-0.356543	3/100	5720,10454,23118	PSME1,TAB1,TAB2
8_Member	Reactome Gene Sets	R-HSA-168179	Toll Like Receptor TLR1:TLR2 Cascade	-2.18928	-0.356543	3/100	5528,10454,23118	PPP2R5D,TAB1,TAB2
8_Member	Reactome Gene Sets	R-HSA-181438	Toll Like Receptor 2 (TLR2) Cascade	-2.18928	-0.356543	3/100	5528,10454,23118	PPP2R5D,TAB1,TAB2
8_Member	GO Biological Processes	GO:0051090	regulation of DNA-binding transcription factor activity	-2.18851	-0.356543	6/440	847,8737,10454,10459,23118,23411	CAT,RIPK1,TAB1,MAD2L2,TAB2,SIRT1
8_Member	Reactome Gene Sets	R-HSA-5607764	CLEC7A (Dectin-1) signaling	-2.17736	-0.349617	3/101	5720,10454,23118	PSME1,TAB1,TAB2
8_Member	GO Biological Processes	GO:0002221	pattern recognition receptor signaling pathway	-2.15393	-0.337226	4/200	331,8737,10454,23118	XIAP,RIPK1,TAB1,TAB2
8_Member	Reactome Gene Sets	R-HSA-9020702	Interleukin-1 signaling	-2.15391	-0.337226	3/103	5720,10454,23118	PSME1,TAB1,TAB2
8_Member	KEGG Pathway	hsa05169	Epstein-Barr virus infection	-2.14643	-0.332478	4/201	8737,9519,10454,23118	RIPK1,TBPL1,TAB1,TAB2
8_Member	KEGG Pathway	hsa04620	Toll-like receptor signaling pathway	-2.14237	-0.329765	3/104	8737,10454,23118	RIPK1,TAB1,TAB2
8_Member	GO Biological Processes	GO:0045088	regulation of innate immune response	-2.13804	-0.326787	6/451	331,1398,5720,8737,10454,23118	XIAP,CRK,PSME1,RIPK1,TAB1,TAB2
8_Member	GO Biological Processes	GO:0050851	antigen receptor-mediated signaling pathway	-2.13401	-0.325453	5/320	1399,5720,8892,9564,23118	CRKL,PSME1,EIF2B2,BCAR1,TAB2
8_Member	GO Biological Processes	GO:0043408	regulation of MAPK cascade	-2.11379	-0.313201	8/754	1398,1399,5562,8412,8737,9475,10454,23118	CRK,CRKL,PRKAA1,BCAR3,RIPK1,ROCK2,TAB1,TAB2
8_Member	GO Biological Processes	GO:0002218	activation of innate immune response	-2.11195	-0.312669	5/324	331,5720,8737,10454,23118	XIAP,PSME1,RIPK1,TAB1,TAB2
8_Member	KEGG Pathway	hsa04668	TNF signaling pathway	-2.09741	-0.303351	3/108	8737,10454,23118	RIPK1,TAB1,TAB2
8_Member	Reactome Gene Sets	R-HSA-449147	Signaling by Interleukins	-2.09351	-0.302031	6/461	1398,1399,5528,5720,10454,23118	CRK,CRKL,PPP2R5D,PSME1,TAB1,TAB2
8_Member	GO Biological Processes	GO:0007254	JNK cascade	-2.05975	-0.288416	4/213	1399,8737,10454,23118	CRKL,RIPK1,TAB1,TAB2
8_Member	GO Biological Processes	GO:0002223	stimulatory C-type lectin receptor signaling pathway	-2.04376	-0.282164	3/113	5720,10454,23118	PSME1,TAB1,TAB2
8_Member	KEGG Pathway	hsa05145	Toxoplasmosis	-2.04376	-0.282164	3/113	331,10454,23118	XIAP,TAB1,TAB2
8_Member	GO Biological Processes	GO:0002220	innate immune response activating cell surface receptor signaling pathway	-2.01283	-0.262066	3/116	5720,10454,23118	PSME1,TAB1,TAB2
8_Member	Reactome Gene Sets	R-HSA-5689880	Ub-specific processing proteases	-2.0118	-0.262066	4/220	3416,5720,8737,10454	IDE,PSME1,RIPK1,TAB1
9_Summary	KEGG Pathway	hsa03015	mRNA surveillance pathway	-4.60646	-1.848	5/91	5528,9887,23283,23293,23381,10694,9475,10160,5720,10247,56006,5562,7167,10454,9657	PPP2R5D,SMG7,CSTF2T,SMG6,SMG5,CCT8,ROCK2,FARP1,PSME1,RIDA,SMG9,PRKAA1,TPI1,TAB1,IQCB1
9_Member	KEGG Pathway	hsa03015	mRNA surveillance pathway	-4.60646	-1.848	5/91	5528,9887,23283,23293,23381	PPP2R5D,SMG7,CSTF2T,SMG6,SMG5
9_Member	GO Biological Processes	GO:0032210	regulation of telomere maintenance via telomerase	-4.28331	-1.64545	4/54	9887,10694,23293,23381	SMG7,CCT8,SMG6,SMG5
9_Member	GO Biological Processes	GO:1904356	regulation of telomere maintenance via telomere lengthening	-4.04683	-1.49858	4/62	9887,10694,23293,23381	SMG7,CCT8,SMG6,SMG5
9_Member	GO Biological Processes	GO:0035303	regulation of dephosphorylation	-3.84433	-1.37318	6/209	5528,9475,9887,10160,23293,23381	PPP2R5D,ROCK2,SMG7,FARP1,SMG6,SMG5
9_Member	GO Biological Processes	GO:0007004	telomere maintenance via telomerase	-3.84103	-1.37318	4/70	9887,10694,23293,23381	SMG7,CCT8,SMG6,SMG5
9_Member	GO Biological Processes	GO:0006278	RNA-dependent DNA biosynthetic process	-3.6807	-1.25369	4/77	9887,10694,23293,23381	SMG7,CCT8,SMG6,SMG5
9_Member	GO Biological Processes	GO:0032204	regulation of telomere maintenance	-3.596	-1.21139	4/81	9887,10694,23293,23381	SMG7,CCT8,SMG6,SMG5
9_Member	GO Biological Processes	GO:0010833	telomere maintenance via telomere lengthening	-3.57553	-1.20581	4/82	9887,10694,23293,23381	SMG7,CCT8,SMG6,SMG5
9_Member	GO Biological Processes	GO:0006402	mRNA catabolic process	-3.29273	-0.98646	7/370	5720,9475,9887,10247,23293,23381,56006	PSME1,ROCK2,SMG7,RIDA,SMG6,SMG5,SMG9
9_Member	GO Biological Processes	GO:0034655	nucleobase-containing compound catabolic process	-3.04006	-0.838637	9/664	5562,5720,7167,9475,9887,10247,23293,23381,56006	PRKAA1,PSME1,TPI1,ROCK2,SMG7,RIDA,SMG6,SMG5,SMG9
9_Member	GO Biological Processes	GO:2000278	regulation of DNA biosynthetic process	-3.03389	-0.838637	4/114	9887,10694,23293,23381	SMG7,CCT8,SMG6,SMG5
9_Member	Reactome Gene Sets	R-HSA-927802	Nonsense-Mediated Decay (NMD)	-3.01976	-0.836303	4/115	9887,23293,23381,56006	SMG7,SMG6,SMG5,SMG9
9_Member	Reactome Gene Sets	R-HSA-975957	Nonsense Mediated Decay (NMD) enhanced by the Exon Junction Complex (EJC)	-3.01976	-0.836303	4/115	9887,23293,23381,56006	SMG7,SMG6,SMG5,SMG9
9_Member	GO Biological Processes	GO:0006401	RNA catabolic process	-3.01869	-0.836303	7/412	5720,9475,9887,10247,23293,23381,56006	PSME1,ROCK2,SMG7,RIDA,SMG6,SMG5,SMG9
9_Member	GO Biological Processes	GO:0000184	nuclear-transcribed mRNA catabolic process, nonsense-mediated decay	-2.95108	-0.799294	4/120	9887,23293,23381,56006	SMG7,SMG6,SMG5,SMG9
9_Member	GO Biological Processes	GO:0046700	heterocycle catabolic process	-2.80879	-0.709795	9/717	5562,5720,7167,9475,9887,10247,23293,23381,56006	PRKAA1,PSME1,TPI1,ROCK2,SMG7,RIDA,SMG6,SMG5,SMG9
9_Member	GO Biological Processes	GO:0044270	cellular nitrogen compound catabolic process	-2.80465	-0.708258	9/718	5562,5720,7167,9475,9887,10247,23293,23381,56006	PRKAA1,PSME1,TPI1,ROCK2,SMG7,RIDA,SMG6,SMG5,SMG9
9_Member	GO Biological Processes	GO:0019439	aromatic compound catabolic process	-2.75549	-0.676935	9/730	5562,5720,7167,9475,9887,10247,23293,23381,56006	PRKAA1,PSME1,TPI1,ROCK2,SMG7,RIDA,SMG6,SMG5,SMG9
9_Member	GO Biological Processes	GO:0016311	dephosphorylation	-2.64569	-0.62761	7/479	5528,9475,9887,10160,10454,23293,23381	PPP2R5D,ROCK2,SMG7,FARP1,TAB1,SMG6,SMG5
9_Member	GO Biological Processes	GO:1901361	organic cyclic compound catabolic process	-2.6067	-0.611879	9/768	5562,5720,7167,9475,9887,10247,23293,23381,56006	PRKAA1,PSME1,TPI1,ROCK2,SMG7,RIDA,SMG6,SMG5,SMG9
9_Member	GO Biological Processes	GO:0000723	telomere maintenance	-2.47613	-0.518754	4/162	9887,10694,23293,23381	SMG7,CCT8,SMG6,SMG5
9_Member	GO Biological Processes	GO:0032200	telomere organization	-2.35691	-0.44774	4/175	9887,10694,23293,23381	SMG7,CCT8,SMG6,SMG5
9_Member	GO Biological Processes	GO:0060249	anatomical structure homeostasis	-2.20256	-0.362239	6/437	5562,9657,9887,10694,23293,23381	PRKAA1,IQCB1,SMG7,CCT8,SMG6,SMG5
9_Member	GO Biological Processes	GO:0000956	nuclear-transcribed mRNA catabolic process	-2.08087	-0.300841	4/210	9887,23293,23381,56006	SMG7,SMG6,SMG5,SMG9
9_Member	GO Biological Processes	GO:0006406	mRNA export from nucleus	-2.05428	-0.28784	3/112	9887,23293,23381	SMG7,SMG6,SMG5
9_Member	GO Biological Processes	GO:0071427	mRNA-containing ribonucleoprotein complex export from nucleus	-2.05428	-0.28784	3/112	9887,23293,23381	SMG7,SMG6,SMG5
10_Summary	GO Biological Processes	GO:0033189	response to vitamin A	-4.316	-1.65965	3/19	847,7298,8854,3416,23411,27101,27429,4200,7167	CAT,TYMS,ALDH1A2,IDE,SIRT1,CACYBP,HTRA2,ME2,TPI1
10_Member	GO Biological Processes	GO:0033189	response to vitamin A	-4.316	-1.65965	3/19	847,7298,8854	CAT,TYMS,ALDH1A2
10_Member	GO Biological Processes	GO:0007568	aging	-2.87508	-0.749099	6/319	847,3416,7298,23411,27101,27429	CAT,IDE,TYMS,SIRT1,CACYBP,HTRA2
10_Member	GO Biological Processes	GO:0009060	aerobic respiration	-2.35744	-0.44774	3/87	847,3416,4200	CAT,IDE,ME2
10_Member	GO Biological Processes	GO:0033273	response to vitamin	-2.3029	-0.408678	3/91	847,7298,8854	CAT,TYMS,ALDH1A2
10_Member	KEGG Pathway	hsa01200	Carbon metabolism	-2.03335	-0.275347	3/114	847,4200,7167	CAT,ME2,TPI1
11_Summary	GO Biological Processes	GO:0009117	nucleotide metabolic process	-4.12474	-1.53803	11/710	132,2618,4200,4354,5198,5562,7167,7298,9519,51181,197258,5286,658,2752,8854,23411,847	ADK,GART,ME2,MPP1,PFAS,PRKAA1,TPI1,TYMS,TBPL1,DCXR,FCSK,PIK3C2A,BMPR1B,GLUL,ALDH1A2,SIRT1,CAT
11_Member	GO Biological Processes	GO:0009117	nucleotide metabolic process	-4.12474	-1.53803	11/710	132,2618,4200,4354,5198,5562,7167,7298,9519,51181,197258	ADK,GART,ME2,MPP1,PFAS,PRKAA1,TPI1,TYMS,TBPL1,DCXR,FCSK
11_Member	GO Biological Processes	GO:0006753	nucleoside phosphate metabolic process	-4.0869	-1.52367	11/717	132,2618,4200,4354,5198,5562,7167,7298,9519,51181,197258	ADK,GART,ME2,MPP1,PFAS,PRKAA1,TPI1,TYMS,TBPL1,DCXR,FCSK
11_Member	GO Biological Processes	GO:0009165	nucleotide biosynthetic process	-3.97536	-1.44865	8/385	132,2618,5198,5562,7167,7298,9519,197258	ADK,GART,PFAS,PRKAA1,TPI1,TYMS,TBPL1,FCSK
11_Member	GO Biological Processes	GO:1901293	nucleoside phosphate biosynthetic process	-3.94444	-1.43825	8/389	132,2618,5198,5562,7167,7298,9519,197258	ADK,GART,PFAS,PRKAA1,TPI1,TYMS,TBPL1,FCSK
11_Member	GO Biological Processes	GO:0009124	nucleoside monophosphate biosynthetic process	-3.85568	-1.37318	6/208	132,2618,5198,5562,7167,7298	ADK,GART,PFAS,PRKAA1,TPI1,TYMS
11_Member	GO Biological Processes	GO:0090407	organophosphate biosynthetic process	-3.50754	-1.15479	10/700	132,2618,5198,5286,5562,7167,7298,9519,51181,197258	ADK,GART,PFAS,PIK3C2A,PRKAA1,TPI1,TYMS,TBPL1,DCXR,FCSK
11_Member	GO Biological Processes	GO:0009123	nucleoside monophosphate metabolic process	-3.24452	-0.958839	7/377	132,2618,4354,5198,5562,7167,7298	ADK,GART,MPP1,PFAS,PRKAA1,TPI1,TYMS
11_Member	GO Biological Processes	GO:0009112	nucleobase metabolic process	-3.23945	-0.957768	3/43	2618,5198,7298	GART,PFAS,TYMS
11_Member	Reactome Gene Sets	R-HSA-15869	Metabolism of nucleotides	-3.23105	-0.953336	4/101	132,2618,5198,7298	ADK,GART,PFAS,TYMS
11_Member	GO Biological Processes	GO:0009127	purine nucleoside monophosphate biosynthetic process	-3.18304	-0.917009	5/183	132,2618,5198,5562,7167	ADK,GART,PFAS,PRKAA1,TPI1
11_Member	GO Biological Processes	GO:0009168	purine ribonucleoside monophosphate biosynthetic process	-3.18304	-0.917009	5/183	132,2618,5198,5562,7167	ADK,GART,PFAS,PRKAA1,TPI1
11_Member	GO Biological Processes	GO:1901137	carbohydrate derivative biosynthetic process	-3.16737	-0.912724	10/774	132,658,2618,5198,5562,7167,7298,9519,51181,197258	ADK,BMPR1B,GART,PFAS,PRKAA1,TPI1,TYMS,TBPL1,DCXR,FCSK
11_Member	GO Biological Processes	GO:0009156	ribonucleoside monophosphate biosynthetic process	-3.03918	-0.838637	5/197	132,2618,5198,5562,7167	ADK,GART,PFAS,PRKAA1,TPI1
11_Member	GO Biological Processes	GO:0009167	purine ribonucleoside monophosphate metabolic process	-2.7222	-0.666248	6/342	132,2618,4354,5198,5562,7167	ADK,GART,MPP1,PFAS,PRKAA1,TPI1
11_Member	GO Biological Processes	GO:0009126	purine nucleoside monophosphate metabolic process	-2.71584	-0.666248	6/343	132,2618,4354,5198,5562,7167	ADK,GART,MPP1,PFAS,PRKAA1,TPI1
11_Member	GO Biological Processes	GO:0009161	ribonucleoside monophosphate metabolic process	-2.6351	-0.623494	6/356	132,2618,4354,5198,5562,7167	ADK,GART,MPP1,PFAS,PRKAA1,TPI1
11_Member	GO Biological Processes	GO:0009152	purine ribonucleotide biosynthetic process	-2.38163	-0.455516	5/279	132,2618,5198,5562,7167	ADK,GART,PFAS,PRKAA1,TPI1
11_Member	GO Biological Processes	GO:0006732	coenzyme metabolic process	-2.35012	-0.442637	6/407	2618,4200,5562,7167,7298,51181	GART,ME2,PRKAA1,TPI1,TYMS,DCXR
11_Member	GO Biological Processes	GO:0009260	ribonucleotide biosynthetic process	-2.29858	-0.405986	5/292	132,2618,5198,5562,7167	ADK,GART,PFAS,PRKAA1,TPI1
11_Member	GO Biological Processes	GO:0046390	ribose phosphate biosynthetic process	-2.25569	-0.382188	5/299	132,2618,5198,5562,7167	ADK,GART,PFAS,PRKAA1,TPI1
11_Member	GO Biological Processes	GO:0006164	purine nucleotide biosynthetic process	-2.24966	-0.380805	5/300	132,2618,5198,5562,7167	ADK,GART,PFAS,PRKAA1,TPI1
11_Member	GO Biological Processes	GO:0019362	pyridine nucleotide metabolic process	-2.21553	-0.367711	4/192	4200,5562,7167,51181	ME2,PRKAA1,TPI1,DCXR
11_Member	GO Biological Processes	GO:0046496	nicotinamide nucleotide metabolic process	-2.21553	-0.367711	4/192	4200,5562,7167,51181	ME2,PRKAA1,TPI1,DCXR
11_Member	GO Biological Processes	GO:0072522	purine-containing compound biosynthetic process	-2.17346	-0.347114	5/313	132,2618,5198,5562,7167	ADK,GART,PFAS,PRKAA1,TPI1
11_Member	GO Biological Processes	GO:0072524	pyridine-containing compound metabolic process	-2.16147	-0.33791	4/199	4200,5562,7167,51181	ME2,PRKAA1,TPI1,DCXR
11_Member	GO Biological Processes	GO:0046394	carboxylic acid biosynthetic process	-2.08912	-0.300841	6/462	2618,2752,5562,7167,8854,23411	GART,GLUL,PRKAA1,TPI1,ALDH1A2,SIRT1
11_Member	GO Biological Processes	GO:0016053	organic acid biosynthetic process	-2.08475	-0.300841	6/463	2618,2752,5562,7167,8854,23411	GART,GLUL,PRKAA1,TPI1,ALDH1A2,SIRT1
11_Member	GO Biological Processes	GO:0051186	cofactor metabolic process	-2.0822	-0.300841	7/609	847,2618,4200,5562,7167,7298,51181	CAT,GART,ME2,PRKAA1,TPI1,TYMS,DCXR
11_Member	GO Biological Processes	GO:0006733	oxidoreduction coenzyme metabolic process	-2.07379	-0.297509	4/211	4200,5562,7167,51181	ME2,PRKAA1,TPI1,DCXR
11_Member	GO Biological Processes	GO:0006006	glucose metabolic process	-2.05975	-0.288416	4/213	5562,7167,23411,51181	PRKAA1,TPI1,SIRT1,DCXR
12_Summary	GO Biological Processes	GO:0007173	epidermal growth factor receptor signaling pathway	-3.99729	-1.46351	5/122	5286,8027,9564,27131,58533,23163,51271	PIK3C2A,STAM,BCAR1,SNX5,SNX6,GGA3,UBAP1
12_Member	GO Biological Processes	GO:0007173	epidermal growth factor receptor signaling pathway	-3.99729	-1.46351	5/122	5286,8027,9564,27131,58533	PIK3C2A,STAM,BCAR1,SNX5,SNX6
12_Member	GO Biological Processes	GO:0038127	ERBB signaling pathway	-3.64604	-1.23541	5/145	5286,8027,9564,27131,58533	PIK3C2A,STAM,BCAR1,SNX5,SNX6
12_Member	GO Biological Processes	GO:0042059	negative regulation of epidermal growth factor receptor signaling pathway	-3.09877	-0.880036	3/48	8027,27131,58533	STAM,SNX5,SNX6
12_Member	GO Biological Processes	GO:1901185	negative regulation of ERBB signaling pathway	-2.97293	-0.815195	3/53	8027,27131,58533	STAM,SNX5,SNX6
12_Member	GO Biological Processes	GO:0016197	endosomal transport	-2.71732	-0.666248	5/233	8027,23163,27131,51271,58533	STAM,GGA3,SNX5,UBAP1,SNX6
12_Member	GO Biological Processes	GO:0042058	regulation of epidermal growth factor receptor signaling pathway	-2.34355	-0.437744	3/88	8027,27131,58533	STAM,SNX5,SNX6
12_Member	GO Biological Processes	GO:1901184	regulation of ERBB signaling pathway	-2.25094	-0.380805	3/95	8027,27131,58533	STAM,SNX5,SNX6
13_Summary	GO Biological Processes	GO:0006081	cellular aldehyde metabolic process	-3.70262	-1.27001	4/76	223,7167,8854,55818	ALDH9A1,TPI1,ALDH1A2,KDM3A
13_Member	GO Biological Processes	GO:0006081	cellular aldehyde metabolic process	-3.70262	-1.27001	4/76	223,7167,8854,55818	ALDH9A1,TPI1,ALDH1A2,KDM3A
14_Summary	GO Biological Processes	GO:0030036	actin cytoskeleton organization	-3.54709	-1.18223	10/692	613,1398,2314,4430,9260,9475,9564,10459,22998,23022	BCR,CRK,FLII,MYO1B,PDLIM7,ROCK2,BCAR1,MAD2L2,LIMCH1,PALLD
14_Member	GO Biological Processes	GO:0030036	actin cytoskeleton organization	-3.54709	-1.18223	10/692	613,1398,2314,4430,9260,9475,9564,10459,22998,23022	BCR,CRK,FLII,MYO1B,PDLIM7,ROCK2,BCAR1,MAD2L2,LIMCH1,PALLD
14_Member	GO Biological Processes	GO:0030029	actin filament-based process	-3.12044	-0.890187	10/785	613,1398,2314,4430,9260,9475,9564,10459,22998,23022	BCR,CRK,FLII,MYO1B,PDLIM7,ROCK2,BCAR1,MAD2L2,LIMCH1,PALLD
14_Member	GO Biological Processes	GO:0007045	cell-substrate adherens junction assembly	-2.41479	-0.479536	3/83	613,9475,22998	BCR,ROCK2,LIMCH1
14_Member	GO Biological Processes	GO:0048041	focal adhesion assembly	-2.41479	-0.479536	3/83	613,9475,22998	BCR,ROCK2,LIMCH1
14_Member	GO Biological Processes	GO:0034333	adherens junction assembly	-2.2637	-0.387076	3/94	613,9475,22998	BCR,ROCK2,LIMCH1
14_Member	GO Biological Processes	GO:0007044	cell-substrate junction assembly	-2.20134	-0.362239	3/99	613,9475,22998	BCR,ROCK2,LIMCH1
15_Summary	GO Biological Processes	GO:0010634	positive regulation of epithelial cell migration	-3.27095	-0.974114	5/175	5286,9475,9564,23411,23473,2752,1398,1399,9732,613,847,55165,6301,8854,10454	PIK3C2A,ROCK2,BCAR1,SIRT1,CAPN7,GLUL,CRK,CRKL,DOCK4,BCR,CAT,CEP55,SARS1,ALDH1A2,TAB1
15_Member	GO Biological Processes	GO:0010634	positive regulation of epithelial cell migration	-3.27095	-0.974114	5/175	5286,9475,9564,23411,23473	PIK3C2A,ROCK2,BCAR1,SIRT1,CAPN7
15_Member	GO Biological Processes	GO:0010632	regulation of epithelial cell migration	-3.03417	-0.838637	6/297	2752,5286,9475,9564,23411,23473	GLUL,PIK3C2A,ROCK2,BCAR1,SIRT1,CAPN7
15_Member	GO Biological Processes	GO:0030335	positive regulation of cell migration	-2.89604	-0.758776	8/560	1398,1399,5286,9475,9564,9732,23411,23473	CRK,CRKL,PIK3C2A,ROCK2,BCAR1,DOCK4,SIRT1,CAPN7
15_Member	GO Biological Processes	GO:0048008	platelet-derived growth factor receptor signaling pathway	-2.8592	-0.741492	3/58	613,5286,9564	BCR,PIK3C2A,BCAR1
15_Member	GO Biological Processes	GO:0010595	positive regulation of endothelial cell migration	-2.81053	-0.709795	4/131	5286,9475,9564,23411	PIK3C2A,ROCK2,BCAR1,SIRT1
15_Member	GO Biological Processes	GO:2000147	positive regulation of cell motility	-2.78117	-0.689951	8/584	1398,1399,5286,9475,9564,9732,23411,23473	CRK,CRKL,PIK3C2A,ROCK2,BCAR1,DOCK4,SIRT1,CAPN7
15_Member	GO Biological Processes	GO:0010594	regulation of endothelial cell migration	-2.70921	-0.664264	5/234	2752,5286,9475,9564,23411	GLUL,PIK3C2A,ROCK2,BCAR1,SIRT1
15_Member	GO Biological Processes	GO:0051272	positive regulation of cellular component movement	-2.70342	-0.660778	8/601	1398,1399,5286,9475,9564,9732,23411,23473	CRK,CRKL,PIK3C2A,ROCK2,BCAR1,DOCK4,SIRT1,CAPN7
15_Member	GO Biological Processes	GO:0040017	positive regulation of locomotion	-2.65462	-0.632179	8/612	1398,1399,5286,9475,9564,9732,23411,23473	CRK,CRKL,PIK3C2A,ROCK2,BCAR1,DOCK4,SIRT1,CAPN7
15_Member	GO Biological Processes	GO:0010631	epithelial cell migration	-2.61698	-0.611879	6/359	2752,5286,9475,9564,23411,23473	GLUL,PIK3C2A,ROCK2,BCAR1,SIRT1,CAPN7
15_Member	GO Biological Processes	GO:0090132	epithelium migration	-2.59904	-0.606273	6/362	2752,5286,9475,9564,23411,23473	GLUL,PIK3C2A,ROCK2,BCAR1,SIRT1,CAPN7
15_Member	GO Biological Processes	GO:0014065	phosphatidylinositol 3-kinase signaling	-2.57551	-0.590853	4/152	847,5286,23411,55165	CAT,PIK3C2A,SIRT1,CEP55
15_Member	GO Biological Processes	GO:0090130	tissue migration	-2.56371	-0.583056	6/368	2752,5286,9475,9564,23411,23473	GLUL,PIK3C2A,ROCK2,BCAR1,SIRT1,CAPN7
15_Member	GO Biological Processes	GO:0043542	endothelial cell migration	-2.37508	-0.455516	5/280	2752,5286,9475,9564,23411	GLUL,PIK3C2A,ROCK2,BCAR1,SIRT1
15_Member	GO Biological Processes	GO:0003018	vascular process in circulatory system	-2.37458	-0.455516	4/173	613,5286,9475,9732	BCR,PIK3C2A,ROCK2,DOCK4
15_Member	GO Biological Processes	GO:0048015	phosphatidylinositol-mediated signaling	-2.21553	-0.367711	4/192	847,5286,23411,55165	CAT,PIK3C2A,SIRT1,CEP55
15_Member	GO Biological Processes	GO:0048017	inositol lipid-mediated signaling	-2.18436	-0.355214	4/196	847,5286,23411,55165	CAT,PIK3C2A,SIRT1,CEP55
15_Member	GO Biological Processes	GO:0006939	smooth muscle contraction	-2.05428	-0.28784	3/112	5286,9475,9732	PIK3C2A,ROCK2,DOCK4
15_Member	GO Biological Processes	GO:0001667	ameboidal-type cell migration	-2.04595	-0.282164	6/472	2752,5286,9475,9564,23411,23473	GLUL,PIK3C2A,ROCK2,BCAR1,SIRT1,CAPN7
15_Member	GO Biological Processes	GO:0001568	blood vessel development	-2.03929	-0.278893	8/777	1399,2752,5286,6301,8854,9475,10454,23411	CRKL,GLUL,PIK3C2A,SARS1,ALDH1A2,ROCK2,TAB1,SIRT1
16_Summary	GO Biological Processes	GO:0009069	serine family amino acid metabolic process	-3.15308	-0.908534	3/46	2618,6301,10247,2752,5198,223,9475,114088,5720	GART,SARS1,RIDA,GLUL,PFAS,ALDH9A1,ROCK2,TRIM9,PSME1
16_Member	GO Biological Processes	GO:0009069	serine family amino acid metabolic process	-3.15308	-0.908534	3/46	2618,6301,10247	GART,SARS1,RIDA
16_Member	GO Biological Processes	GO:1901605	alpha-amino acid metabolic process	-2.81782	-0.709795	5/221	2618,2752,5198,6301,10247	GART,GLUL,PFAS,SARS1,RIDA
16_Member	GO Biological Processes	GO:0001505	regulation of neurotransmitter levels	-2.64119	-0.625277	6/355	223,2618,2752,9475,10247,114088	ALDH9A1,GART,GLUL,ROCK2,RIDA,TRIM9
16_Member	GO Biological Processes	GO:0006520	cellular amino acid metabolic process	-2.62904	-0.621691	6/357	2618,2752,5198,5720,6301,10247	GART,GLUL,PFAS,PSME1,SARS1,RIDA
16_Member	GO Biological Processes	GO:0042133	neurotransmitter metabolic process	-2.57551	-0.590853	4/152	223,2618,9475,10247	ALDH9A1,GART,ROCK2,RIDA
17_Summary	GO Biological Processes	GO:0071887	leukocyte apoptotic process	-3.15209	-0.908534	4/106	1399,8737,10758,23411	CRKL,RIPK1,TRAF3IP2,SIRT1
17_Member	GO Biological Processes	GO:0071887	leukocyte apoptotic process	-3.15209	-0.908534	4/106	1399,8737,10758,23411	CRKL,RIPK1,TRAF3IP2,SIRT1
17_Member	GO Biological Processes	GO:0070227	lymphocyte apoptotic process	-2.60683	-0.611879	3/71	1399,8737,10758	CRKL,RIPK1,TRAF3IP2
18_Summary	GO Biological Processes	GO:0050435	amyloid-beta metabolic process	-3.12562	-0.890187	3/47	3416,9475,23163,5562,7298,10247,23062,27237,84668,4430	IDE,ROCK2,GGA3,PRKAA1,TYMS,RIDA,GGA2,ARHGEF16,FAM126A,MYO1B
18_Member	GO Biological Processes	GO:0050435	amyloid-beta metabolic process	-3.12562	-0.890187	3/47	3416,9475,23163	IDE,ROCK2,GGA3
18_Member	GO Biological Processes	GO:0034249	negative regulation of cellular amide metabolic process	-2.69313	-0.655054	5/236	5562,7298,9475,10247,23163	PRKAA1,TYMS,ROCK2,RIDA,GGA3
18_Member	GO Biological Processes	GO:0072659	protein localization to plasma membrane	-2.44189	-0.490142	5/270	9475,23062,23163,27237,84668	ROCK2,GGA2,GGA3,ARHGEF16,FAM126A
18_Member	GO Biological Processes	GO:0006892	post-Golgi vesicle-mediated transport	-2.15391	-0.337226	3/103	4430,23062,23163	MYO1B,GGA2,GGA3
18_Member	GO Biological Processes	GO:1990778	protein localization to cell periphery	-2.11743	-0.314967	5/323	9475,23062,23163,27237,84668	ROCK2,GGA2,GGA3,ARHGEF16,FAM126A
19_Summary	GO Biological Processes	GO:0030071	regulation of mitotic metaphase/anaphase transition	-2.92611	-0.7831	3/55	9183,9787,10459,55165,64793,1164,5720,8737,23411,7298,847,9475,9564	ZW10,DLGAP5,MAD2L2,CEP55,CEP85,CKS2,PSME1,RIPK1,SIRT1,TYMS,CAT,ROCK2,BCAR1
19_Member	GO Biological Processes	GO:0030071	regulation of mitotic metaphase/anaphase transition	-2.92611	-0.7831	3/55	9183,9787,10459	ZW10,DLGAP5,MAD2L2
19_Member	GO Biological Processes	GO:0007091	metaphase/anaphase transition of mitotic cell cycle	-2.88109	-0.7495	3/57	9183,9787,10459	ZW10,DLGAP5,MAD2L2
19_Member	GO Biological Processes	GO:1902099	regulation of metaphase/anaphase transition of cell cycle	-2.88109	-0.7495	3/57	9183,9787,10459	ZW10,DLGAP5,MAD2L2
19_Member	GO Biological Processes	GO:0044784	metaphase/anaphase transition of cell cycle	-2.83772	-0.725439	3/59	9183,9787,10459	ZW10,DLGAP5,MAD2L2
19_Member	GO Biological Processes	GO:0010965	regulation of mitotic sister chromatid separation	-2.81662	-0.709795	3/60	9183,9787,10459	ZW10,DLGAP5,MAD2L2
19_Member	GO Biological Processes	GO:0051306	mitotic sister chromatid separation	-2.75554	-0.676935	3/63	9183,9787,10459	ZW10,DLGAP5,MAD2L2
19_Member	GO Biological Processes	GO:1905818	regulation of chromosome separation	-2.71652	-0.666248	3/65	9183,9787,10459	ZW10,DLGAP5,MAD2L2
19_Member	GO Biological Processes	GO:0033047	regulation of mitotic sister chromatid segregation	-2.60683	-0.611879	3/71	9183,9787,10459	ZW10,DLGAP5,MAD2L2
19_Member	GO Biological Processes	GO:0000070	mitotic sister chromatid segregation	-2.51502	-0.553853	4/158	9183,9787,10459,55165	ZW10,DLGAP5,MAD2L2,CEP55
19_Member	GO Biological Processes	GO:0051303	establishment of chromosome localization	-2.44461	-0.490995	3/81	9183,9787,55165	ZW10,DLGAP5,CEP55
19_Member	GO Biological Processes	GO:0140014	mitotic nuclear division	-2.43508	-0.487074	5/271	9183,9787,10459,55165,64793	ZW10,DLGAP5,MAD2L2,CEP55,CEP85
19_Member	GO Biological Processes	GO:0050000	chromosome localization	-2.4296	-0.487074	3/82	9183,9787,55165	ZW10,DLGAP5,CEP55
19_Member	GO Biological Processes	GO:0007088	regulation of mitotic nuclear division	-2.4198	-0.479536	4/168	9183,9787,10459,64793	ZW10,DLGAP5,MAD2L2,CEP85
19_Member	GO Biological Processes	GO:0033045	regulation of sister chromatid segregation	-2.41479	-0.479536	3/83	9183,9787,10459	ZW10,DLGAP5,MAD2L2
19_Member	GO Biological Processes	GO:0000280	nuclear division	-2.30445	-0.408678	6/416	1164,9183,9787,10459,55165,64793	CKS2,ZW10,DLGAP5,MAD2L2,CEP55,CEP85
19_Member	GO Biological Processes	GO:0051304	chromosome separation	-2.28968	-0.405143	3/92	9183,9787,10459	ZW10,DLGAP5,MAD2L2
19_Member	GO Biological Processes	GO:0007346	regulation of mitotic cell cycle	-2.237	-0.372742	8/718	1164,5720,8737,9183,9787,10459,23411,64793	CKS2,PSME1,RIPK1,ZW10,DLGAP5,MAD2L2,SIRT1,CEP85
19_Member	GO Biological Processes	GO:0051783	regulation of nuclear division	-2.21553	-0.367711	4/192	9183,9787,10459,64793	ZW10,DLGAP5,MAD2L2,CEP85
19_Member	GO Biological Processes	GO:0000819	sister chromatid segregation	-2.18436	-0.355214	4/196	9183,9787,10459,55165	ZW10,DLGAP5,MAD2L2,CEP55
19_Member	GO Biological Processes	GO:0044772	mitotic cell cycle phase transition	-2.13492	-0.325453	7/595	1164,5720,7298,8737,9183,9787,10459	CKS2,PSME1,TYMS,RIPK1,ZW10,DLGAP5,MAD2L2
19_Member	GO Biological Processes	GO:0051983	regulation of chromosome segregation	-2.11965	-0.314967	3/106	9183,9787,10459	ZW10,DLGAP5,MAD2L2
19_Member	GO Biological Processes	GO:0048285	organelle fission	-2.08912	-0.300841	6/462	1164,9183,9787,10459,55165,64793	CKS2,ZW10,DLGAP5,MAD2L2,CEP55,CEP85
19_Member	GO Biological Processes	GO:0051301	cell division	-2.0822	-0.300841	7/609	847,1164,9183,9475,9564,10459,55165	CAT,CKS2,ZW10,ROCK2,BCAR1,MAD2L2,CEP55
19_Member	GO Biological Processes	GO:0007059	chromosome segregation	-2.0635	-0.289705	5/333	9183,9787,10459,55165,64793	ZW10,DLGAP5,MAD2L2,CEP55,CEP85
20_Summary	GO Biological Processes	GO:0060322	head development	-2.547	-0.570315	9/784	613,1398,1399,2618,5198,8854,10247,27429,56006	BCR,CRK,CRKL,GART,PFAS,ALDH1A2,RIDA,HTRA2,SMG9
20_Member	GO Biological Processes	GO:0060322	head development	-2.547	-0.570315	9/784	613,1398,1399,2618,5198,8854,10247,27429,56006	BCR,CRK,CRKL,GART,PFAS,ALDH1A2,RIDA,HTRA2,SMG9
20_Member	GO Biological Processes	GO:0007420	brain development	-2.15733	-0.337226	8/741	613,1398,1399,2618,8854,10247,27429,56006	BCR,CRK,CRKL,GART,ALDH1A2,RIDA,HTRA2,SMG9

### Sheet: NSP16
GroupID	Category	Term	Description	LogP	Log(q-value)	InTerm_InList	Genes	Symbols
1_Summary	GO Biological Processes	GO:0000226	microtubule cytoskeleton organization	-17.2365	-13.0347	36/585	324,583,1020,1499,1540,5108,6491,6674,7840,8481,9371,9738,9857,9897,10403,11127,22994,23122,23354,26005,49856,54462,54801,54930,55125,55704,57701,64793,79441,79598,84445,85440,90102,115106,116840,117178,4750,4867,9657,10807,23386,84902,282809,3800,55288,64837,9545,57617,65082,55770,3636,4928,54821,55746,57082,57122,79023,23373,8697,9818,10197,51433,64682,1763,91768,7486,1663,25959,57448,79027,79848,23331,51696	APC,BBS2,CDK5,CTNNB1,CYLD,PCM1,STIL,SPAG1,ALMS1,OFD1,KIF3B,CCP110,CEP350,WASHC5,NDC80,KIF3A,CEP131,CLASP2,HAUS5,C2CD3,WRAP73,CCSER2,HAUS6,HAUS4,CEP192,CCDC88A,NCKAP5L,CEP85,HAUS3,CEP97,LZTS2,DOCK7,PHLDB2,HAUS1,CNTROB,SSX2IP,NEK1,NPHP1,IQCB1,ENTR1,NUDCD3,CEP89,POC1B,KIF5C,RHOT1,KLC2,RAB3D,VPS18,VPS33A,EXOC2,INPPL1,NUP98,ERCC6L,NUP133,KNL1,NUP107,NUP37,CRTC1,CDC23,NUP58,PSME3,ANAPC5,ANAPC1,DNA2,CABLES1,WRN,DDX11,KANK2,BIRC6,ZNF655,CSPP1,TTC28,HECA
1_Member	GO Biological Processes	GO:0000226	microtubule cytoskeleton organization	-17.2365	-13.0347	36/585	324,583,1020,1499,1540,5108,6491,6674,7840,8481,9371,9738,9857,9897,10403,11127,22994,23122,23354,26005,49856,54462,54801,54930,55125,55704,57701,64793,79441,79598,84445,85440,90102,115106,116840,117178	APC,BBS2,CDK5,CTNNB1,CYLD,PCM1,STIL,SPAG1,ALMS1,OFD1,KIF3B,CCP110,CEP350,WASHC5,NDC80,KIF3A,CEP131,CLASP2,HAUS5,C2CD3,WRAP73,CCSER2,HAUS6,HAUS4,CEP192,CCDC88A,NCKAP5L,CEP85,HAUS3,CEP97,LZTS2,DOCK7,PHLDB2,HAUS1,CNTROB,SSX2IP
1_Member	GO Biological Processes	GO:0031023	microtubule organizing center organization	-17.0528	-13.0347	20/134	1499,5108,6491,7840,8481,9371,9738,11127,22994,23122,23354,26005,54801,54930,55125,64793,79441,115106,116840,117178	CTNNB1,PCM1,STIL,ALMS1,OFD1,KIF3B,CCP110,KIF3A,CEP131,CLASP2,HAUS5,C2CD3,HAUS6,HAUS4,CEP192,CEP85,HAUS3,HAUS1,CNTROB,SSX2IP
1_Member	GO Biological Processes	GO:0007098	centrosome cycle	-16.3768	-12.6597	19/125	1499,5108,6491,7840,8481,9371,9738,11127,22994,23354,26005,54801,54930,55125,64793,79441,115106,116840,117178	CTNNB1,PCM1,STIL,ALMS1,OFD1,KIF3B,CCP110,KIF3A,CEP131,HAUS5,C2CD3,HAUS6,HAUS4,CEP192,CEP85,HAUS3,HAUS1,CNTROB,SSX2IP
1_Member	GO Biological Processes	GO:0060271	cilium assembly	-16.0327	-12.4126	29/391	583,1540,4750,4867,5108,6674,7840,8481,9371,9657,9738,10807,11127,22994,23354,23386,26005,49856,54801,54930,55125,55704,79441,79598,84902,115106,116840,117178,282809	BBS2,CYLD,NEK1,NPHP1,PCM1,SPAG1,ALMS1,OFD1,KIF3B,IQCB1,CCP110,ENTR1,KIF3A,CEP131,HAUS5,NUDCD3,C2CD3,WRAP73,HAUS6,HAUS4,CEP192,CCDC88A,HAUS3,CEP97,CEP89,HAUS1,CNTROB,SSX2IP,POC1B
1_Member	GO Biological Processes	GO:0007017	microtubule-based process	-15.5432	-12.0406	39/784	324,583,1020,1499,1540,3800,5108,6491,6674,7840,8481,9371,9738,9857,9897,10403,11127,22994,23122,23354,26005,49856,54462,54801,54930,55125,55288,55704,57701,64793,64837,79441,79598,84445,85440,90102,115106,116840,117178	APC,BBS2,CDK5,CTNNB1,CYLD,KIF5C,PCM1,STIL,SPAG1,ALMS1,OFD1,KIF3B,CCP110,CEP350,WASHC5,NDC80,KIF3A,CEP131,CLASP2,HAUS5,C2CD3,WRAP73,CCSER2,HAUS6,HAUS4,CEP192,RHOT1,CCDC88A,NCKAP5L,CEP85,KLC2,HAUS3,CEP97,LZTS2,DOCK7,PHLDB2,HAUS1,CNTROB,SSX2IP
1_Member	GO Biological Processes	GO:0044782	cilium organization	-15.5147	-12.0406	29/409	583,1540,4750,4867,5108,6674,7840,8481,9371,9657,9738,10807,11127,22994,23354,23386,26005,49856,54801,54930,55125,55704,79441,79598,84902,115106,116840,117178,282809	BBS2,CYLD,NEK1,NPHP1,PCM1,SPAG1,ALMS1,OFD1,KIF3B,IQCB1,CCP110,ENTR1,KIF3A,CEP131,HAUS5,NUDCD3,C2CD3,WRAP73,HAUS6,HAUS4,CEP192,CCDC88A,HAUS3,CEP97,CEP89,HAUS1,CNTROB,SSX2IP,POC1B
1_Member	GO Biological Processes	GO:0097711	ciliary basal body-plasma membrane docking	-14.6025	-11.1865	16/95	4867,5108,7840,8481,9657,9738,22994,23354,26005,54801,54930,55125,79441,79598,84902,115106	NPHP1,PCM1,ALMS1,OFD1,IQCB1,CCP110,CEP131,HAUS5,C2CD3,HAUS6,HAUS4,CEP192,HAUS3,CEP97,CEP89,HAUS1
1_Member	Reactome Gene Sets	R-HSA-5620912	Anchoring of the basal body to the plasma membrane	-14.3795	-11.0146	16/98	4867,5108,7840,8481,9657,9738,22994,23354,26005,54801,54930,55125,79441,79598,84902,115106	NPHP1,PCM1,ALMS1,OFD1,IQCB1,CCP110,CEP131,HAUS5,C2CD3,HAUS6,HAUS4,CEP192,HAUS3,CEP97,CEP89,HAUS1
1_Member	GO Biological Processes	GO:0140056	organelle localization by membrane tethering	-13.7505	-10.4314	19/172	4867,5108,7840,8481,9545,9657,9738,22994,23354,26005,54801,54930,55125,57617,65082,79441,79598,84902,115106	NPHP1,PCM1,ALMS1,OFD1,RAB3D,IQCB1,CCP110,CEP131,HAUS5,C2CD3,HAUS6,HAUS4,CEP192,VPS18,VPS33A,HAUS3,CEP97,CEP89,HAUS1
1_Member	Reactome Gene Sets	R-HSA-5617833	Cilium Assembly	-13.5711	-10.2934	20/201	583,4867,5108,7840,8481,9371,9657,9738,11127,22994,23354,26005,54801,54930,55125,55770,79441,79598,84902,115106	BBS2,NPHP1,PCM1,ALMS1,OFD1,KIF3B,IQCB1,CCP110,KIF3A,CEP131,HAUS5,C2CD3,HAUS6,HAUS4,CEP192,EXOC2,HAUS3,CEP97,CEP89,HAUS1
1_Member	GO Biological Processes	GO:0022406	membrane docking	-13.342	-10.1021	19/181	4867,5108,7840,8481,9545,9657,9738,22994,23354,26005,54801,54930,55125,57617,65082,79441,79598,84902,115106	NPHP1,PCM1,ALMS1,OFD1,RAB3D,IQCB1,CCP110,CEP131,HAUS5,C2CD3,HAUS6,HAUS4,CEP192,VPS18,VPS33A,HAUS3,CEP97,CEP89,HAUS1
1_Member	GO Biological Processes	GO:0120031	plasma membrane bounded cell projection assembly	-13.0001	-9.7949	31/590	324,583,1540,3636,4750,4867,5108,6674,7840,8481,9371,9657,9738,10807,11127,22994,23354,23386,26005,49856,54801,54930,55125,55704,79441,79598,84902,115106,116840,117178,282809	APC,BBS2,CYLD,INPPL1,NEK1,NPHP1,PCM1,SPAG1,ALMS1,OFD1,KIF3B,IQCB1,CCP110,ENTR1,KIF3A,CEP131,HAUS5,NUDCD3,C2CD3,WRAP73,HAUS6,HAUS4,CEP192,CCDC88A,HAUS3,CEP97,CEP89,HAUS1,CNTROB,SSX2IP,POC1B
1_Member	GO Biological Processes	GO:0030031	cell projection assembly	-12.7493	-9.57629	31/603	324,583,1540,3636,4750,4867,5108,6674,7840,8481,9371,9657,9738,10807,11127,22994,23354,23386,26005,49856,54801,54930,55125,55704,79441,79598,84902,115106,116840,117178,282809	APC,BBS2,CYLD,INPPL1,NEK1,NPHP1,PCM1,SPAG1,ALMS1,OFD1,KIF3B,IQCB1,CCP110,ENTR1,KIF3A,CEP131,HAUS5,NUDCD3,C2CD3,WRAP73,HAUS6,HAUS4,CEP192,CCDC88A,HAUS3,CEP97,CEP89,HAUS1,CNTROB,SSX2IP,POC1B
1_Member	Reactome Gene Sets	R-HSA-68877	Mitotic Prometaphase	-12.3961	-9.25312	19/204	4928,5108,7840,8481,9738,10403,22994,23122,23354,54801,54821,54930,55125,55746,57082,57122,79023,79441,115106	NUP98,PCM1,ALMS1,OFD1,CCP110,NDC80,CEP131,CLASP2,HAUS5,HAUS6,ERCC6L,HAUS4,CEP192,NUP133,KNL1,NUP107,NUP37,HAUS3,HAUS1
1_Member	Reactome Gene Sets	R-HSA-1852241	Organelle biogenesis and maintenance	-11.3442	-8.25559	21/296	583,4867,5108,7840,8481,9371,9657,9738,11127,22994,23354,23373,26005,54801,54930,55125,55770,79441,79598,84902,115106	BBS2,NPHP1,PCM1,ALMS1,OFD1,KIF3B,IQCB1,CCP110,KIF3A,CEP131,HAUS5,CRTC1,C2CD3,HAUS6,HAUS4,CEP192,EXOC2,HAUS3,CEP97,CEP89,HAUS1
1_Member	Reactome Gene Sets	R-HSA-68886	M Phase	-10.9606	-7.89674	24/417	4928,5108,7840,8481,8697,9738,9818,10197,10403,22994,23122,23354,51433,54801,54821,54930,55125,55746,57082,57122,64682,79023,79441,115106	NUP98,PCM1,ALMS1,OFD1,CDC23,CCP110,NUP58,PSME3,NDC80,CEP131,CLASP2,HAUS5,ANAPC5,HAUS6,ERCC6L,HAUS4,CEP192,NUP133,KNL1,NUP107,ANAPC1,NUP37,HAUS3,HAUS1
1_Member	Reactome Gene Sets	R-HSA-380259	Loss of Nlp from mitotic centrosomes	-9.86953	-6.85145	11/70	5108,7840,8481,9738,22994,23354,54801,54930,55125,79441,115106	PCM1,ALMS1,OFD1,CCP110,CEP131,HAUS5,HAUS6,HAUS4,CEP192,HAUS3,HAUS1
1_Member	Reactome Gene Sets	R-HSA-380284	Loss of proteins required for interphase microtubule organization from the centrosome	-9.86953	-6.85145	11/70	5108,7840,8481,9738,22994,23354,54801,54930,55125,79441,115106	PCM1,ALMS1,OFD1,CCP110,CEP131,HAUS5,HAUS6,HAUS4,CEP192,HAUS3,HAUS1
1_Member	Reactome Gene Sets	R-HSA-69278	Cell Cycle, Mitotic	-9.77672	-6.77983	26/560	1763,4928,5108,7840,8481,8697,9738,9818,10197,10403,22994,23122,23354,51433,54801,54821,54930,55125,55746,57082,57122,64682,79023,79441,91768,115106	DNA2,NUP98,PCM1,ALMS1,OFD1,CDC23,CCP110,NUP58,PSME3,NDC80,CEP131,CLASP2,HAUS5,ANAPC5,HAUS6,ERCC6L,HAUS4,CEP192,NUP133,KNL1,NUP107,ANAPC1,NUP37,HAUS3,CABLES1,HAUS1
1_Member	Reactome Gene Sets	R-HSA-8854518	AURKA Activation by TPX2	-9.66524	-6.68856	11/73	5108,7840,8481,9738,22994,23354,54801,54930,55125,79441,115106	PCM1,ALMS1,OFD1,CCP110,CEP131,HAUS5,HAUS6,HAUS4,CEP192,HAUS3,HAUS1
1_Member	Reactome Gene Sets	R-HSA-380270	Recruitment of mitotic centrosome proteins and complexes	-9.10555	-6.18439	11/82	5108,7840,8481,9738,22994,23354,54801,54930,55125,79441,115106	PCM1,ALMS1,OFD1,CCP110,CEP131,HAUS5,HAUS6,HAUS4,CEP192,HAUS3,HAUS1
1_Member	Reactome Gene Sets	R-HSA-380287	Centrosome maturation	-9.10555	-6.18439	11/82	5108,7840,8481,9738,22994,23354,54801,54930,55125,79441,115106	PCM1,ALMS1,OFD1,CCP110,CEP131,HAUS5,HAUS6,HAUS4,CEP192,HAUS3,HAUS1
1_Member	Reactome Gene Sets	R-HSA-2565942	Regulation of PLK1 Activity at G2/M Transition	-8.77002	-5.89807	11/88	5108,7840,8481,9738,22994,23354,54801,54930,55125,79441,115106	PCM1,ALMS1,OFD1,CCP110,CEP131,HAUS5,HAUS6,HAUS4,CEP192,HAUS3,HAUS1
1_Member	Reactome Gene Sets	R-HSA-1640170	Cell Cycle	-8.74675	-5.89004	27/673	1763,4928,5108,7486,7840,8481,8697,9738,9818,10197,10403,22994,23122,23354,51433,54801,54821,54930,55125,55746,57082,57122,64682,79023,79441,91768,115106	DNA2,NUP98,PCM1,WRN,ALMS1,OFD1,CDC23,CCP110,NUP58,PSME3,NDC80,CEP131,CLASP2,HAUS5,ANAPC5,HAUS6,ERCC6L,HAUS4,CEP192,NUP133,KNL1,NUP107,ANAPC1,NUP37,HAUS3,CABLES1,HAUS1
1_Member	Reactome Gene Sets	R-HSA-380320	Recruitment of NuMA to mitotic centrosomes	-8.45963	-5.63188	11/94	5108,7840,8481,9738,22994,23354,54801,54930,55125,79441,115106	PCM1,ALMS1,OFD1,CCP110,CEP131,HAUS5,HAUS6,HAUS4,CEP192,HAUS3,HAUS1
1_Member	GO Biological Processes	GO:0010564	regulation of cell cycle process	-8.42887	-5.61492	29/795	324,1020,1499,1663,5108,6491,7840,8481,8697,9371,9738,10197,10403,10807,22994,23354,25959,51433,54801,54930,55125,57448,64682,64793,79027,79441,79598,79848,115106	APC,CDK5,CTNNB1,DDX11,PCM1,STIL,ALMS1,OFD1,CDC23,KIF3B,CCP110,PSME3,NDC80,ENTR1,CEP131,HAUS5,KANK2,ANAPC5,HAUS6,HAUS4,CEP192,BIRC6,ANAPC1,CEP85,ZNF655,HAUS3,CEP97,CSPP1,HAUS1
1_Member	GO Biological Processes	GO:0007346	regulation of mitotic cell cycle	-7.53334	-4.77054	26/718	324,1499,1540,4750,5108,7840,8481,8697,9738,10197,10403,22994,23331,23354,25959,51433,51696,54801,54930,55125,64682,64793,79027,79441,79598,115106	APC,CTNNB1,CYLD,NEK1,PCM1,ALMS1,OFD1,CDC23,CCP110,PSME3,NDC80,CEP131,TTC28,HAUS5,KANK2,ANAPC5,HECA,HAUS6,HAUS4,CEP192,ANAPC1,CEP85,ZNF655,HAUS3,CEP97,HAUS1
1_Member	GO Biological Processes	GO:1901990	regulation of mitotic cell cycle phase transition	-6.64565	-3.9498	19/449	324,5108,7840,8481,8697,9738,10197,10403,22994,23354,25959,51433,54801,54930,55125,64682,79027,79441,115106	APC,PCM1,ALMS1,OFD1,CDC23,CCP110,PSME3,NDC80,CEP131,HAUS5,KANK2,ANAPC5,HAUS6,HAUS4,CEP192,ANAPC1,ZNF655,HAUS3,HAUS1
1_Member	CORUM	CORUM:6435	HAUS augmin-like complex	-6.43231	-3.74667	4/7	23354,54801,79441,115106	HAUS5,HAUS6,HAUS3,HAUS1
1_Member	GO Biological Processes	GO:1901987	regulation of cell cycle phase transition	-6.11217	-3.45582	19/487	324,5108,7840,8481,8697,9738,10197,10403,22994,23354,25959,51433,54801,54930,55125,64682,79027,79441,115106	APC,PCM1,ALMS1,OFD1,CDC23,CCP110,PSME3,NDC80,CEP131,HAUS5,KANK2,ANAPC5,HAUS6,HAUS4,CEP192,ANAPC1,ZNF655,HAUS3,HAUS1
1_Member	Reactome Gene Sets	R-HSA-69275	G2/M Transition	-6.0268	-3.37979	12/196	5108,7840,8481,9738,10197,22994,23354,54801,54930,55125,79441,115106	PCM1,ALMS1,OFD1,CCP110,PSME3,CEP131,HAUS5,HAUS6,HAUS4,CEP192,HAUS3,HAUS1
1_Member	Reactome Gene Sets	R-HSA-453274	Mitotic G2-G2/M phases	-5.98019	-3.35128	12/198	5108,7840,8481,9738,10197,22994,23354,54801,54930,55125,79441,115106	PCM1,ALMS1,OFD1,CCP110,PSME3,CEP131,HAUS5,HAUS6,HAUS4,CEP192,HAUS3,HAUS1
1_Member	GO Biological Processes	GO:0010389	regulation of G2/M transition of mitotic cell cycle	-5.9571	-3.34556	12/199	5108,7840,8481,9738,10197,22994,23354,54801,54930,55125,79441,115106	PCM1,ALMS1,OFD1,CCP110,PSME3,CEP131,HAUS5,HAUS6,HAUS4,CEP192,HAUS3,HAUS1
1_Member	GO Biological Processes	GO:1902749	regulation of cell cycle G2/M phase transition	-5.58471	-3.02903	12/216	5108,7840,8481,9738,10197,22994,23354,54801,54930,55125,79441,115106	PCM1,ALMS1,OFD1,CCP110,PSME3,CEP131,HAUS5,HAUS6,HAUS4,CEP192,HAUS3,HAUS1
1_Member	GO Biological Processes	GO:0044772	mitotic cell cycle phase transition	-5.41519	-2.90227	20/595	324,5108,7840,8481,8697,9738,10197,10403,22994,23122,23354,25959,51433,54801,54930,55125,64682,79027,79441,115106	APC,PCM1,ALMS1,OFD1,CDC23,CCP110,PSME3,NDC80,CEP131,CLASP2,HAUS5,KANK2,ANAPC5,HAUS6,HAUS4,CEP192,ANAPC1,ZNF655,HAUS3,HAUS1
1_Member	GO Biological Processes	GO:0044770	cell cycle phase transition	-4.94984	-2.49997	20/640	324,5108,7840,8481,8697,9738,10197,10403,22994,23122,23354,25959,51433,54801,54930,55125,64682,79027,79441,115106	APC,PCM1,ALMS1,OFD1,CDC23,CCP110,PSME3,NDC80,CEP131,CLASP2,HAUS5,KANK2,ANAPC5,HAUS6,HAUS4,CEP192,ANAPC1,ZNF655,HAUS3,HAUS1
1_Member	GO Biological Processes	GO:0000086	G2/M transition of mitotic cell cycle	-4.90263	-2.46434	12/252	5108,7840,8481,9738,10197,22994,23354,54801,54930,55125,79441,115106	PCM1,ALMS1,OFD1,CCP110,PSME3,CEP131,HAUS5,HAUS6,HAUS4,CEP192,HAUS3,HAUS1
1_Member	GO Biological Processes	GO:0044839	cell cycle G2/M phase transition	-4.58987	-2.27161	12/271	5108,7840,8481,9738,10197,22994,23354,54801,54930,55125,79441,115106	PCM1,ALMS1,OFD1,CCP110,PSME3,CEP131,HAUS5,HAUS6,HAUS4,CEP192,HAUS3,HAUS1
2_Summary	GO Biological Processes	GO:0051640	organelle localization	-16.5392	-12.6972	39/732	583,1020,1499,3800,4867,4928,5108,7840,7942,8481,8573,8697,9371,9545,9657,9738,10403,11127,22870,22994,23122,23243,23277,23354,26005,29109,54801,54930,55125,55165,55288,56850,57617,65082,79441,79598,84902,85440,115106	BBS2,CDK5,CTNNB1,KIF5C,NPHP1,NUP98,PCM1,ALMS1,TFEB,OFD1,CASK,CDC23,KIF3B,RAB3D,IQCB1,CCP110,NDC80,KIF3A,PPP6R1,CEP131,CLASP2,ANKRD28,CLUH,HAUS5,C2CD3,FHOD1,HAUS6,HAUS4,CEP192,CEP55,RHOT1,GRIPAP1,VPS18,VPS33A,HAUS3,CEP97,CEP89,DOCK7,HAUS1
2_Member	GO Biological Processes	GO:0051640	organelle localization	-16.5392	-12.6972	39/732	583,1020,1499,3800,4867,4928,5108,7840,7942,8481,8573,8697,9371,9545,9657,9738,10403,11127,22870,22994,23122,23243,23277,23354,26005,29109,54801,54930,55125,55165,55288,56850,57617,65082,79441,79598,84902,85440,115106	BBS2,CDK5,CTNNB1,KIF5C,NPHP1,NUP98,PCM1,ALMS1,TFEB,OFD1,CASK,CDC23,KIF3B,RAB3D,IQCB1,CCP110,NDC80,KIF3A,PPP6R1,CEP131,CLASP2,ANKRD28,CLUH,HAUS5,C2CD3,FHOD1,HAUS6,HAUS4,CEP192,CEP55,RHOT1,GRIPAP1,VPS18,VPS33A,HAUS3,CEP97,CEP89,DOCK7,HAUS1
2_Member	GO Biological Processes	GO:0051656	establishment of organelle localization	-5.50044	-2.95948	19/536	583,1020,1499,3800,5108,8573,8697,9371,10403,11127,22870,23122,23243,29109,55165,55288,56850,57617,85440	BBS2,CDK5,CTNNB1,KIF5C,PCM1,CASK,CDC23,KIF3B,NDC80,KIF3A,PPP6R1,CLASP2,ANKRD28,FHOD1,CEP55,RHOT1,GRIPAP1,VPS18,DOCK7
2_Member	GO Biological Processes	GO:0051648	vesicle localization	-4.38241	-2.14484	13/331	583,1020,1499,3800,8573,9371,11127,22870,23122,23243,56850,57617,65082	BBS2,CDK5,CTNNB1,KIF5C,CASK,KIF3B,KIF3A,PPP6R1,CLASP2,ANKRD28,GRIPAP1,VPS18,VPS33A
2_Member	GO Biological Processes	GO:0051650	establishment of vesicle localization	-3.94951	-1.80746	12/316	583,1020,1499,3800,8573,9371,11127,22870,23122,23243,56850,57617	BBS2,CDK5,CTNNB1,KIF5C,CASK,KIF3B,KIF3A,PPP6R1,CLASP2,ANKRD28,GRIPAP1,VPS18
3_Summary	GO Biological Processes	GO:0051301	cell division	-11.8744	-8.75939	30/609	324,1020,4750,8697,9371,9738,9897,10403,10534,10807,23122,23331,23354,23384,51433,54801,54821,54930,55165,57082,57448,64682,79023,79441,79848,84445,85440,91768,115106,116840	APC,CDK5,NEK1,CDC23,KIF3B,CCP110,WASHC5,NDC80,ZNRD2,ENTR1,CLASP2,TTC28,HAUS5,SPECC1L,ANAPC5,HAUS6,ERCC6L,HAUS4,CEP55,KNL1,BIRC6,ANAPC1,NUP37,HAUS3,CSPP1,LZTS2,DOCK7,CABLES1,HAUS1,CNTROB
3_Member	GO Biological Processes	GO:0051301	cell division	-11.8744	-8.75939	30/609	324,1020,4750,8697,9371,9738,9897,10403,10534,10807,23122,23331,23354,23384,51433,54801,54821,54930,55165,57082,57448,64682,79023,79441,79848,84445,85440,91768,115106,116840	APC,CDK5,NEK1,CDC23,KIF3B,CCP110,WASHC5,NDC80,ZNRD2,ENTR1,CLASP2,TTC28,HAUS5,SPECC1L,ANAPC5,HAUS6,ERCC6L,HAUS4,CEP55,KNL1,BIRC6,ANAPC1,NUP37,HAUS3,CSPP1,LZTS2,DOCK7,CABLES1,HAUS1,CNTROB
3_Member	GO Biological Processes	GO:0000910	cytokinesis	-4.78845	-2.36697	10/178	324,9371,9738,9897,10807,55165,57448,79848,84445,116840	APC,KIF3B,CCP110,WASHC5,ENTR1,CEP55,BIRC6,CSPP1,LZTS2,CNTROB
3_Member	GO Biological Processes	GO:0032465	regulation of cytokinesis	-2.6477	-0.802805	5/89	9371,9738,10807,57448,79848	KIF3B,CCP110,ENTR1,BIRC6,CSPP1
4_Summary	GO Biological Processes	GO:0071539	protein localization to centrosome	-9.15105	-6.19367	8/31	324,5108,6491,22994,23386,26005,55125,64770,7840,8481,9738,116840,1499	APC,PCM1,STIL,CEP131,NUDCD3,C2CD3,CEP192,CCDC14,ALMS1,OFD1,CCP110,CNTROB,CTNNB1
4_Member	GO Biological Processes	GO:0071539	protein localization to centrosome	-9.15105	-6.19367	8/31	324,5108,6491,22994,23386,26005,55125,64770	APC,PCM1,STIL,CEP131,NUDCD3,C2CD3,CEP192,CCDC14
4_Member	GO Biological Processes	GO:1905508	protein localization to microtubule organizing center	-9.02996	-6.12583	8/32	324,5108,6491,22994,23386,26005,55125,64770	APC,PCM1,STIL,CEP131,NUDCD3,C2CD3,CEP192,CCDC14
4_Member	GO Biological Processes	GO:0072698	protein localization to microtubule cytoskeleton	-7.25222	-4.50132	8/52	324,5108,6491,22994,23386,26005,55125,64770	APC,PCM1,STIL,CEP131,NUDCD3,C2CD3,CEP192,CCDC14
4_Member	GO Biological Processes	GO:0044380	protein localization to cytoskeleton	-6.8692	-4.12988	8/58	324,5108,6491,22994,23386,26005,55125,64770	APC,PCM1,STIL,CEP131,NUDCD3,C2CD3,CEP192,CCDC14
4_Member	GO Biological Processes	GO:0051298	centrosome duplication	-6.32137	-3.64572	8/68	6491,7840,8481,9738,22994,26005,55125,116840	STIL,ALMS1,OFD1,CCP110,CEP131,C2CD3,CEP192,CNTROB
4_Member	GO Biological Processes	GO:0007099	centriole replication	-5.63769	-3.05895	6/38	6491,7840,8481,9738,26005,116840	STIL,ALMS1,OFD1,CCP110,C2CD3,CNTROB
4_Member	GO Biological Processes	GO:0098534	centriole assembly	-5.43702	-2.91031	6/41	6491,7840,8481,9738,26005,116840	STIL,ALMS1,OFD1,CCP110,C2CD3,CNTROB
4_Member	GO Biological Processes	GO:0000578	embryonic axis specification	-2.22659	-0.473335	3/36	1499,6491,26005	CTNNB1,STIL,C2CD3
5_Summary	GO Biological Processes	GO:0007051	spindle organization	-8.79524	-5.9075	15/193	6491,8481,9371,9897,10403,23122,23354,49856,54801,54930,55125,79441,79598,84445,115106,324,8697,51433,55165,64682,64793,2175,113115	STIL,OFD1,KIF3B,WASHC5,NDC80,CLASP2,HAUS5,WRAP73,HAUS6,HAUS4,CEP192,HAUS3,CEP97,LZTS2,HAUS1,APC,CDC23,ANAPC5,CEP55,ANAPC1,CEP85,FANCA,MTFR2
5_Member	GO Biological Processes	GO:0007051	spindle organization	-8.79524	-5.9075	15/193	6491,8481,9371,9897,10403,23122,23354,49856,54801,54930,55125,79441,79598,84445,115106	STIL,OFD1,KIF3B,WASHC5,NDC80,CLASP2,HAUS5,WRAP73,HAUS6,HAUS4,CEP192,HAUS3,CEP97,LZTS2,HAUS1
5_Member	GO Biological Processes	GO:0051225	spindle assembly	-8.10122	-5.30063	12/127	8481,9371,9897,23354,49856,54801,54930,55125,79441,79598,84445,115106	OFD1,KIF3B,WASHC5,HAUS5,WRAP73,HAUS6,HAUS4,CEP192,HAUS3,CEP97,LZTS2,HAUS1
5_Member	GO Biological Processes	GO:0140014	mitotic nuclear division	-5.29958	-2.80655	13/271	324,8481,8697,9371,10403,23122,49856,51433,55125,55165,64682,64793,79598	APC,OFD1,CDC23,KIF3B,NDC80,CLASP2,WRAP73,ANAPC5,CEP192,CEP55,ANAPC1,CEP85,CEP97
5_Member	GO Biological Processes	GO:0007052	mitotic spindle organization	-4.68135	-2.30605	8/112	6491,8481,9371,10403,23122,49856,55125,79598	STIL,OFD1,KIF3B,NDC80,CLASP2,WRAP73,CEP192,CEP97
5_Member	GO Biological Processes	GO:0048285	organelle fission	-4.59332	-2.27161	16/462	324,2175,8481,8697,9371,9897,10403,23122,49856,51433,55125,55165,64682,64793,79598,113115	APC,FANCA,OFD1,CDC23,KIF3B,WASHC5,NDC80,CLASP2,WRAP73,ANAPC5,CEP192,CEP55,ANAPC1,CEP85,CEP97,MTFR2
5_Member	GO Biological Processes	GO:0000280	nuclear division	-4.53982	-2.25814	15/416	324,2175,8481,8697,9371,9897,10403,23122,49856,51433,55125,55165,64682,64793,79598	APC,FANCA,OFD1,CDC23,KIF3B,WASHC5,NDC80,CLASP2,WRAP73,ANAPC5,CEP192,CEP55,ANAPC1,CEP85,CEP97
5_Member	GO Biological Processes	GO:1902850	microtubule cytoskeleton organization involved in mitosis	-4.01196	-1.84894	8/139	6491,8481,9371,10403,23122,49856,55125,79598	STIL,OFD1,KIF3B,NDC80,CLASP2,WRAP73,CEP192,CEP97
5_Member	GO Biological Processes	GO:0090307	mitotic spindle assembly	-3.39062	-1.37471	5/61	8481,9371,49856,55125,79598	OFD1,KIF3B,WRAP73,CEP192,CEP97
6_Summary	GO Biological Processes	GO:0016197	endosomal transport	-8.56093	-5.71895	16/233	7840,9146,9897,10807,22876,23085,23325,28952,54520,55610,56850,64601,137492,200576,374666,387680	ALMS1,HGS,WASHC5,ENTR1,INPP5F,ERC1,WASHC4,CCDC22,CCDC93,VPS50,GRIPAP1,VPS16,VPS37A,PIKFYVE,WASH3P,WASHC2A
6_Member	GO Biological Processes	GO:0016197	endosomal transport	-8.56093	-5.71895	16/233	7840,9146,9897,10807,22876,23085,23325,28952,54520,55610,56850,64601,137492,200576,374666,387680	ALMS1,HGS,WASHC5,ENTR1,INPP5F,ERC1,WASHC4,CCDC22,CCDC93,VPS50,GRIPAP1,VPS16,VPS37A,PIKFYVE,WASH3P,WASHC2A
6_Member	GO Biological Processes	GO:0042147	retrograde transport, endosome to Golgi	-2.52434	-0.706292	5/95	23085,55610,200576,374666,387680	ERC1,VPS50,PIKFYVE,WASH3P,WASHC2A
7_Summary	GO Biological Processes	GO:0031503	protein-containing complex localization	-8.0476	-5.25997	17/289	3800,4928,5108,9371,9818,9887,9897,11127,22994,23049,51692,53981,55746,56850,57122,79023,117178,8697,10403,23122,51433,54821,57082,64682,10197,1020,56478,84445,1763,7486,10526,51366,1499,29843,137492,10248,9532,9411,55288,57636,64837,85360,89953,23112,27161,9692,6923,51497,4790,23178,140710,221937,5106,8573,83666,144100,3416,5190,5830,57673,138716,1540,1663,2021,22876,29761,84451,151636,1725,4302,54880,5198,5601,9931,11146,29066,84759,217,3636,11188,197258	KIF5C,NUP98,PCM1,KIF3B,NUP58,SMG7,WASHC5,KIF3A,CEP131,SMG1,CPSF3,CPSF2,NUP133,GRIPAP1,NUP107,NUP37,SSX2IP,CDC23,NDC80,CLASP2,ANAPC5,ERCC6L,KNL1,ANAPC1,PSME3,CDK5,EIF4ENIF1,LZTS2,DNA2,WRN,IPO8,UBR5,CTNNB1,SENP1,VPS37A,POP7,BAG2,ARHGAP29,RHOT1,ARHGAP23,KLC2,SYDE1,KLC4,TNRC6B,AGO2,PRORP,ELOB,NELFCD,NFKB1,PASK,SOGA1,FOXK1,PCK2,CASK,PARP9,PLEKHA7,IDE,PEX6,PEX5,BEND3,RPP25L,CYLD,DDX11,ENDOG,INPP5F,USP25,MAP3K21,DTX3L,DHPS,MLLT6,BCOR,PFAS,MAPK9,HELZ,GLMN,ZC3H7A,PCGF1,ALDH2,INPPL1,NISCH,FCSK
7_Member	GO Biological Processes	GO:0031503	protein-containing complex localization	-8.0476	-5.25997	17/289	3800,4928,5108,9371,9818,9887,9897,11127,22994,23049,51692,53981,55746,56850,57122,79023,117178	KIF5C,NUP98,PCM1,KIF3B,NUP58,SMG7,WASHC5,KIF3A,CEP131,SMG1,CPSF3,CPSF2,NUP133,GRIPAP1,NUP107,NUP37,SSX2IP
7_Member	Reactome Gene Sets	R-HSA-69618	Mitotic Spindle Checkpoint	-7.64921	-4.87417	11/112	4928,8697,10403,23122,51433,54821,55746,57082,57122,64682,79023	NUP98,CDC23,NDC80,CLASP2,ANAPC5,ERCC6L,NUP133,KNL1,NUP107,ANAPC1,NUP37
7_Member	Reactome Gene Sets	R-HSA-159231	Transport of Mature mRNA Derived from an Intronless Transcript	-6.73585	-4.0188	7/41	4928,9818,51692,53981,55746,57122,79023	NUP98,NUP58,CPSF3,CPSF2,NUP133,NUP107,NUP37
7_Member	Reactome Gene Sets	R-HSA-159234	Transport of Mature mRNAs Derived from Intronless Transcripts	-6.66046	-3.95414	7/42	4928,9818,51692,53981,55746,57122,79023	NUP98,NUP58,CPSF3,CPSF2,NUP133,NUP107,NUP37
7_Member	Reactome Gene Sets	R-HSA-2467813	Separation of Sister Chromatids	-6.17012	-3.50423	12/190	4928,8697,10197,10403,23122,51433,54821,55746,57082,57122,64682,79023	NUP98,CDC23,PSME3,NDC80,CLASP2,ANAPC5,ERCC6L,NUP133,KNL1,NUP107,ANAPC1,NUP37
7_Member	Reactome Gene Sets	R-HSA-68882	Mitotic Anaphase	-5.98273	-3.35128	13/235	4928,8697,9818,10197,10403,23122,51433,54821,55746,57082,57122,64682,79023	NUP98,CDC23,NUP58,PSME3,NDC80,CLASP2,ANAPC5,ERCC6L,NUP133,KNL1,NUP107,ANAPC1,NUP37
7_Member	Reactome Gene Sets	R-HSA-2555396	Mitotic Metaphase and Anaphase	-5.96205	-3.34556	13/236	4928,8697,9818,10197,10403,23122,51433,54821,55746,57082,57122,64682,79023	NUP98,CDC23,NUP58,PSME3,NDC80,CLASP2,ANAPC5,ERCC6L,NUP133,KNL1,NUP107,ANAPC1,NUP37
7_Member	GO Biological Processes	GO:0051168	nuclear export	-5.91133	-3.30822	12/201	1020,4928,9818,9887,23049,51692,53981,55746,56478,57122,79023,84445	CDK5,NUP98,NUP58,SMG7,SMG1,CPSF3,CPSF2,NUP133,EIF4ENIF1,NUP107,NUP37,LZTS2
7_Member	CORUM	CORUM:87	Nup 107-160 subcomplex	-5.88304	-3.28821	4/9	4928,55746,57122,79023	NUP98,NUP133,NUP107,NUP37
7_Member	Reactome Gene Sets	R-HSA-69620	Cell Cycle Checkpoints	-5.64456	-3.05895	14/293	1763,4928,7486,8697,10197,10403,23122,51433,54821,55746,57082,57122,64682,79023	DNA2,NUP98,WRN,CDC23,PSME3,NDC80,CLASP2,ANAPC5,ERCC6L,NUP133,KNL1,NUP107,ANAPC1,NUP37
7_Member	GO Biological Processes	GO:0006406	mRNA export from nucleus	-5.62136	-3.05813	9/112	4928,9818,9887,23049,51692,53981,55746,57122,79023	NUP98,NUP58,SMG7,SMG1,CPSF3,CPSF2,NUP133,NUP107,NUP37
7_Member	GO Biological Processes	GO:0071427	mRNA-containing ribonucleoprotein complex export from nucleus	-5.62136	-3.05813	9/112	4928,9818,9887,23049,51692,53981,55746,57122,79023	NUP98,NUP58,SMG7,SMG1,CPSF3,CPSF2,NUP133,NUP107,NUP37
7_Member	GO Biological Processes	GO:0051028	mRNA transport	-5.39288	-2.88669	10/152	3800,4928,9818,9887,23049,51692,53981,55746,57122,79023	KIF5C,NUP98,NUP58,SMG7,SMG1,CPSF3,CPSF2,NUP133,NUP107,NUP37
7_Member	CORUM	CORUM:1347	NPC subcomplex (NUP98, NUP107, NUP133, NUP160)	-5.37302	-2.87345	3/4	4928,55746,57122	NUP98,NUP133,NUP107
7_Member	Reactome Gene Sets	R-HSA-141424	Amplification of signal from the kinetochores	-5.1748	-2.69454	8/96	4928,10403,23122,54821,55746,57082,57122,79023	NUP98,NDC80,CLASP2,ERCC6L,NUP133,KNL1,NUP107,NUP37
7_Member	Reactome Gene Sets	R-HSA-141444	Amplification of signal from unattached kinetochores via a MAD2 inhibitory signal	-5.1748	-2.69454	8/96	4928,10403,23122,54821,55746,57082,57122,79023	NUP98,NDC80,CLASP2,ERCC6L,NUP133,KNL1,NUP107,NUP37
7_Member	Reactome Gene Sets	R-HSA-9615933	Postmitotic nuclear pore complex (NPC) reformation	-5.13481	-2.6608	5/27	4928,9818,55746,57122,79023	NUP98,NUP58,NUP133,NUP107,NUP37
7_Member	GO Biological Processes	GO:0071426	ribonucleoprotein complex export from nucleus	-5.11528	-2.64744	9/129	4928,9818,9887,23049,51692,53981,55746,57122,79023	NUP98,NUP58,SMG7,SMG1,CPSF3,CPSF2,NUP133,NUP107,NUP37
7_Member	GO Biological Processes	GO:0071166	ribonucleoprotein complex localization	-5.08798	-2.62621	9/130	4928,9818,9887,23049,51692,53981,55746,57122,79023	NUP98,NUP58,SMG7,SMG1,CPSF3,CPSF2,NUP133,NUP107,NUP37
7_Member	Reactome Gene Sets	R-HSA-170822	Regulation of Glucokinase by Glucokinase Regulatory Protein	-4.82617	-2.39915	5/31	4928,9818,55746,57122,79023	NUP98,NUP58,NUP133,NUP107,NUP37
7_Member	Reactome Gene Sets	R-HSA-5619107	Defective TPR may confer susceptibility towards thyroid papillary carcinoma (TPC)	-4.82617	-2.39915	5/31	4928,9818,55746,57122,79023	NUP98,NUP58,NUP133,NUP107,NUP37
7_Member	GO Biological Processes	GO:0006405	RNA export from nucleus	-4.77851	-2.3625	9/142	4928,9818,9887,23049,51692,53981,55746,57122,79023	NUP98,NUP58,SMG7,SMG1,CPSF3,CPSF2,NUP133,NUP107,NUP37
7_Member	GO Biological Processes	GO:0006913	nucleocytoplasmic transport	-4.73788	-2.32803	14/352	1020,4928,9818,9887,10526,23049,51366,51692,53981,55746,56478,57122,79023,84445	CDK5,NUP98,NUP58,SMG7,IPO8,SMG1,UBR5,CPSF3,CPSF2,NUP133,EIF4ENIF1,NUP107,NUP37,LZTS2
7_Member	GO Biological Processes	GO:0006611	protein export from nucleus	-4.70494	-2.31249	10/182	1020,4928,9818,9887,23049,51692,53981,55746,57122,79023	CDK5,NUP98,NUP58,SMG7,SMG1,CPSF3,CPSF2,NUP133,NUP107,NUP37
7_Member	GO Biological Processes	GO:0016925	protein sumoylation	-4.69785	-2.31249	7/81	1499,4928,9818,29843,55746,57122,79023	CTNNB1,NUP98,NUP58,SENP1,NUP133,NUP107,NUP37
7_Member	GO Biological Processes	GO:0051169	nuclear transport	-4.6971	-2.31249	14/355	1020,4928,9818,9887,10526,23049,51366,51692,53981,55746,56478,57122,79023,84445	CDK5,NUP98,NUP58,SMG7,IPO8,SMG1,UBR5,CPSF3,CPSF2,NUP133,EIF4ENIF1,NUP107,NUP37,LZTS2
7_Member	GO Biological Processes	GO:0006409	tRNA export from nucleus	-4.62284	-2.27687	5/34	4928,9818,55746,57122,79023	NUP98,NUP58,NUP133,NUP107,NUP37
7_Member	GO Biological Processes	GO:0071431	tRNA-containing ribonucleoprotein complex export from nucleus	-4.62284	-2.27687	5/34	4928,9818,55746,57122,79023	NUP98,NUP58,NUP133,NUP107,NUP37
7_Member	Reactome Gene Sets	R-HSA-159227	Transport of the SLBP independent Mature mRNA	-4.62284	-2.27687	5/34	4928,9818,55746,57122,79023	NUP98,NUP58,NUP133,NUP107,NUP37
7_Member	Reactome Gene Sets	R-HSA-180746	Nuclear import of Rev protein	-4.62284	-2.27687	5/34	4928,9818,55746,57122,79023	NUP98,NUP58,NUP133,NUP107,NUP37
7_Member	Reactome Gene Sets	R-HSA-4085377	SUMOylation of SUMOylation proteins	-4.62284	-2.27687	5/34	4928,9818,55746,57122,79023	NUP98,NUP58,NUP133,NUP107,NUP37
7_Member	Reactome Gene Sets	R-HSA-72202	Transport of Mature Transcript to Cytoplasm	-4.59437	-2.27161	7/84	4928,9818,51692,53981,55746,57122,79023	NUP98,NUP58,CPSF3,CPSF2,NUP133,NUP107,NUP37
7_Member	GO Biological Processes	GO:0075733	intracellular transport of virus	-4.58964	-2.27161	6/57	4928,9818,55746,57122,79023,137492	NUP98,NUP58,NUP133,NUP107,NUP37,VPS37A
7_Member	Reactome Gene Sets	R-HSA-6784531	tRNA processing in the nucleus	-4.58964	-2.27161	6/57	4928,9818,10248,55746,57122,79023	NUP98,NUP58,POP7,NUP133,NUP107,NUP37
7_Member	Reactome Gene Sets	R-HSA-159230	Transport of the SLBP Dependant Mature mRNA	-4.55953	-2.26981	5/35	4928,9818,55746,57122,79023	NUP98,NUP58,NUP133,NUP107,NUP37
7_Member	Reactome Gene Sets	R-HSA-165054	Rev-mediated nuclear export of HIV RNA	-4.55953	-2.26981	5/35	4928,9818,55746,57122,79023	NUP98,NUP58,NUP133,NUP107,NUP37
7_Member	Reactome Gene Sets	R-HSA-168271	Transport of Ribonucleoproteins into the Host Nucleus	-4.55953	-2.26981	5/35	4928,9818,55746,57122,79023	NUP98,NUP58,NUP133,NUP107,NUP37
7_Member	Reactome Gene Sets	R-HSA-3301854	Nuclear Pore Complex (NPC) Disassembly	-4.55953	-2.26981	5/35	4928,9818,55746,57122,79023	NUP98,NUP58,NUP133,NUP107,NUP37
7_Member	Reactome Gene Sets	R-HSA-9648025	EML4 and NUDC in mitotic spindle formation	-4.54384	-2.25816	8/117	4928,10403,23122,54821,55746,57082,57122,79023	NUP98,NDC80,CLASP2,ERCC6L,NUP133,KNL1,NUP107,NUP37
7_Member	GO Biological Processes	GO:0046794	transport of virus	-4.46103	-2.18788	6/60	4928,9818,55746,57122,79023,137492	NUP98,NUP58,NUP133,NUP107,NUP37,VPS37A
7_Member	GO Biological Processes	GO:0000972	transcription-dependent tethering of RNA polymerase II gene DNA at nuclear periphery	-4.44094	-2.18788	3/7	4928,55746,57122	NUP98,NUP133,NUP107
7_Member	GO Biological Processes	GO:0051031	tRNA transport	-4.4388	-2.18788	5/37	4928,9818,55746,57122,79023	NUP98,NUP58,NUP133,NUP107,NUP37
7_Member	Reactome Gene Sets	R-HSA-168333	NEP/NS2 Interacts with the Cellular Export Machinery	-4.4388	-2.18788	5/37	4928,9818,55746,57122,79023	NUP98,NUP58,NUP133,NUP107,NUP37
7_Member	Reactome Gene Sets	R-HSA-177243	Interactions of Rev with host cellular proteins	-4.4388	-2.18788	5/37	4928,9818,55746,57122,79023	NUP98,NUP58,NUP133,NUP107,NUP37
7_Member	Reactome Gene Sets	R-HSA-180910	Vpr-mediated nuclear import of PICs	-4.4388	-2.18788	5/37	4928,9818,55746,57122,79023	NUP98,NUP58,NUP133,NUP107,NUP37
7_Member	GO Biological Processes	GO:0097064	ncRNA export from nucleus	-4.38116	-2.14484	5/38	4928,9818,55746,57122,79023	NUP98,NUP58,NUP133,NUP107,NUP37
7_Member	Reactome Gene Sets	R-HSA-3232142	SUMOylation of ubiquitinylation proteins	-4.38116	-2.14484	5/38	4928,9818,55746,57122,79023	NUP98,NUP58,NUP133,NUP107,NUP37
7_Member	GO Biological Processes	GO:0050657	nucleic acid transport	-4.37348	-2.14428	10/199	3800,4928,9818,9887,23049,51692,53981,55746,57122,79023	KIF5C,NUP98,NUP58,SMG7,SMG1,CPSF3,CPSF2,NUP133,NUP107,NUP37
7_Member	GO Biological Processes	GO:0050658	RNA transport	-4.37348	-2.14428	10/199	3800,4928,9818,9887,23049,51692,53981,55746,57122,79023	KIF5C,NUP98,NUP58,SMG7,SMG1,CPSF3,CPSF2,NUP133,NUP107,NUP37
7_Member	Reactome Gene Sets	R-HSA-168274	Export of Viral Ribonucleoproteins from Nucleus	-4.3252	-2.09952	5/39	4928,9818,55746,57122,79023	NUP98,NUP58,NUP133,NUP107,NUP37
7_Member	GO Biological Processes	GO:0051236	establishment of RNA localization	-4.3186	-2.09641	10/202	3800,4928,9818,9887,23049,51692,53981,55746,57122,79023	KIF5C,NUP98,NUP58,SMG7,SMG1,CPSF3,CPSF2,NUP133,NUP107,NUP37
7_Member	Reactome Gene Sets	R-HSA-2500257	Resolution of Sister Chromatid Cohesion	-4.31295	-2.09422	8/126	4928,10403,23122,54821,55746,57082,57122,79023	NUP98,NDC80,CLASP2,ERCC6L,NUP133,KNL1,NUP107,NUP37
7_Member	Reactome Gene Sets	R-HSA-176033	Interactions of Vpr with host cellular proteins	-4.27084	-2.05894	5/40	4928,9818,55746,57122,79023	NUP98,NUP58,NUP133,NUP107,NUP37
7_Member	Reactome Gene Sets	R-HSA-168276	NS1 Mediated Effects on Host Pathways	-4.21799	-2.01615	5/41	4928,9818,55746,57122,79023	NUP98,NUP58,NUP133,NUP107,NUP37
7_Member	Reactome Gene Sets	R-HSA-3371453	Regulation of HSF1-mediated heat shock response	-4.11522	-1.91996	6/69	4928,9532,9818,55746,57122,79023	NUP98,BAG2,NUP58,NUP133,NUP107,NUP37
7_Member	Reactome Gene Sets	R-HSA-194315	Signaling by Rho GTPases	-4.09989	-1.90789	15/455	1499,4928,9411,10403,23122,54821,55288,55746,57082,57122,57636,64837,79023,85360,89953	CTNNB1,NUP98,ARHGAP29,NDC80,CLASP2,ERCC6L,RHOT1,NUP133,KNL1,NUP107,ARHGAP23,KLC2,NUP37,SYDE1,KLC4
7_Member	GO Biological Processes	GO:0044766	multi-organism transport	-4.08001	-1.89911	6/70	4928,9818,55746,57122,79023,137492	NUP98,NUP58,NUP133,NUP107,NUP37,VPS37A
7_Member	GO Biological Processes	GO:1902579	multi-organism localization	-4.08001	-1.89911	6/70	4928,9818,55746,57122,79023,137492	NUP98,NUP58,NUP133,NUP107,NUP37,VPS37A
7_Member	Reactome Gene Sets	R-HSA-211000	Gene Silencing by RNA	-4.07834	-1.89911	8/136	4928,9818,10526,23112,27161,55746,57122,79023	NUP98,NUP58,IPO8,TNRC6B,AGO2,NUP133,NUP107,NUP37
7_Member	Reactome Gene Sets	R-HSA-4615885	SUMOylation of DNA replication proteins	-4.02021	-1.8534	5/45	4928,9818,55746,57122,79023	NUP98,NUP58,NUP133,NUP107,NUP37
7_Member	Reactome Gene Sets	R-HSA-5663220	RHO GTPases Activate Formins	-3.99021	-1.83546	8/140	4928,10403,23122,54821,55746,57082,57122,79023	NUP98,NDC80,CLASP2,ERCC6L,NUP133,KNL1,NUP107,NUP37
7_Member	Reactome Gene Sets	R-HSA-5578749	Transcriptional regulation by small RNAs	-3.94647	-1.80746	7/106	4928,9818,10526,27161,55746,57122,79023	NUP98,NUP58,IPO8,AGO2,NUP133,NUP107,NUP37
7_Member	Reactome Gene Sets	R-HSA-168325	Viral Messenger RNA Synthesis	-3.92864	-1.8001	5/47	4928,9818,55746,57122,79023	NUP98,NUP58,NUP133,NUP107,NUP37
7_Member	Reactome Gene Sets	R-HSA-4570464	SUMOylation of RNA binding proteins	-3.92864	-1.8001	5/47	4928,9818,55746,57122,79023	NUP98,NUP58,NUP133,NUP107,NUP37
7_Member	Reactome Gene Sets	R-HSA-72306	tRNA processing	-3.92085	-1.79764	7/107	4928,9692,9818,10248,55746,57122,79023	NUP98,PRORP,NUP58,POP7,NUP133,NUP107,NUP37
7_Member	Reactome Gene Sets	R-HSA-162599	Late Phase of HIV Life Cycle	-3.86355	-1.74585	8/146	4928,6923,9818,51497,55746,57122,79023,137492	NUP98,ELOB,NUP58,NELFCD,NUP133,NUP107,NUP37,VPS37A
7_Member	Reactome Gene Sets	R-HSA-3108214	SUMOylation of DNA damage response and repair proteins	-3.84868	-1.7364	6/77	4928,7486,9818,55746,57122,79023	NUP98,WRN,NUP58,NUP133,NUP107,NUP37
7_Member	GO Biological Processes	GO:1900034	regulation of cellular response to heat	-3.78702	-1.67743	6/79	4928,9532,9818,55746,57122,79023	NUP98,BAG2,NUP58,NUP133,NUP107,NUP37
7_Member	GO Biological Processes	GO:0006403	RNA localization	-3.76011	-1.65319	10/236	3800,4928,9818,9887,23049,51692,53981,55746,57122,79023	KIF5C,NUP98,NUP58,SMG7,SMG1,CPSF3,CPSF2,NUP133,NUP107,NUP37
7_Member	GO Biological Processes	GO:0060964	regulation of gene silencing by miRNA	-3.74908	-1.64482	7/114	4928,9818,10526,27161,55746,57122,79023	NUP98,NUP58,IPO8,AGO2,NUP133,NUP107,NUP37
7_Member	Reactome Gene Sets	R-HSA-2980766	Nuclear Envelope Breakdown	-3.71775	-1.62391	5/52	4928,9818,55746,57122,79023	NUP98,NUP58,NUP133,NUP107,NUP37
7_Member	Reactome Gene Sets	R-HSA-191859	snRNP Assembly	-3.67833	-1.59475	5/53	4928,9818,55746,57122,79023	NUP98,NUP58,NUP133,NUP107,NUP37
7_Member	Reactome Gene Sets	R-HSA-194441	Metabolism of non-coding RNA	-3.67833	-1.59475	5/53	4928,9818,55746,57122,79023	NUP98,NUP58,NUP133,NUP107,NUP37
7_Member	GO Biological Processes	GO:0060147	regulation of posttranscriptional gene silencing	-3.65646	-1.58287	7/118	4928,9818,10526,27161,55746,57122,79023	NUP98,NUP58,IPO8,AGO2,NUP133,NUP107,NUP37
7_Member	GO Biological Processes	GO:0060966	regulation of gene silencing by RNA	-3.65646	-1.58287	7/118	4928,9818,10526,27161,55746,57122,79023	NUP98,NUP58,IPO8,AGO2,NUP133,NUP107,NUP37
7_Member	GO Biological Processes	GO:0015931	nucleobase-containing compound transport	-3.61503	-1.55119	10/246	3800,4928,9818,9887,23049,51692,53981,55746,57122,79023	KIF5C,NUP98,NUP58,SMG7,SMG1,CPSF3,CPSF2,NUP133,NUP107,NUP37
7_Member	Reactome Gene Sets	R-HSA-162587	HIV Life Cycle	-3.6096	-1.54817	8/159	4928,6923,9818,51497,55746,57122,79023,137492	NUP98,ELOB,NUP58,NELFCD,NUP133,NUP107,NUP37,VPS37A
7_Member	GO Biological Processes	GO:0006109	regulation of carbohydrate metabolic process	-3.50395	-1.46338	9/208	4790,4928,9818,23178,55746,57122,79023,140710,221937	NFKB1,NUP98,NUP58,PASK,NUP133,NUP107,NUP37,SOGA1,FOXK1
7_Member	Reactome Gene Sets	R-HSA-3371556	Cellular response to heat stress	-3.50374	-1.46338	6/89	4928,9532,9818,55746,57122,79023	NUP98,BAG2,NUP58,NUP133,NUP107,NUP37
7_Member	Reactome Gene Sets	R-HSA-70326	Glucose metabolism	-3.45154	-1.42469	6/91	4928,5106,9818,55746,57122,79023	NUP98,PCK2,NUP58,NUP133,NUP107,NUP37
7_Member	GO Biological Processes	GO:0006999	nuclear pore organization	-3.44703	-1.42459	3/14	4928,55746,57122	NUP98,NUP133,NUP107
7_Member	Reactome Gene Sets	R-HSA-162909	Host Interactions of HIV factors	-3.28183	-1.28906	7/136	4928,6923,9818,10197,55746,57122,79023	NUP98,ELOB,NUP58,PSME3,NUP133,NUP107,NUP37
7_Member	GO Biological Processes	GO:0009135	purine nucleoside diphosphate metabolic process	-3.22525	-1.24658	7/139	4928,8573,9818,55746,57122,79023,221937	NUP98,CASK,NUP58,NUP133,NUP107,NUP37,FOXK1
7_Member	GO Biological Processes	GO:0009179	purine ribonucleoside diphosphate metabolic process	-3.22525	-1.24658	7/139	4928,8573,9818,55746,57122,79023,221937	NUP98,CASK,NUP58,NUP133,NUP107,NUP37,FOXK1
7_Member	Reactome Gene Sets	R-HSA-195258	RHO GTPase Effectors	-3.2214	-1.24471	11/327	1499,4928,10403,23122,54821,55746,57082,57122,64837,79023,89953	CTNNB1,NUP98,NDC80,CLASP2,ERCC6L,NUP133,KNL1,NUP107,KLC2,NUP37,KLC4
7_Member	GO Biological Processes	GO:0009185	ribonucleoside diphosphate metabolic process	-3.18835	-1.21859	7/141	4928,8573,9818,55746,57122,79023,221937	NUP98,CASK,NUP58,NUP133,NUP107,NUP37,FOXK1
7_Member	Reactome Gene Sets	R-HSA-4551638	SUMOylation of chromatin organization proteins	-3.08653	-1.13303	5/71	4928,9818,55746,57122,79023	NUP98,NUP58,NUP133,NUP107,NUP37
7_Member	Reactome Gene Sets	R-HSA-70171	Glycolysis	-3.08653	-1.13303	5/71	4928,9818,55746,57122,79023	NUP98,NUP58,NUP133,NUP107,NUP37
7_Member	GO Biological Processes	GO:0019359	nicotinamide nucleotide biosynthetic process	-3.0814	-1.13303	7/147	4928,9818,55746,57122,79023,83666,221937	NUP98,NUP58,NUP133,NUP107,NUP37,PARP9,FOXK1
7_Member	GO Biological Processes	GO:0019363	pyridine nucleotide biosynthetic process	-3.0814	-1.13303	7/147	4928,9818,55746,57122,79023,83666,221937	NUP98,NUP58,NUP133,NUP107,NUP37,PARP9,FOXK1
7_Member	Reactome Gene Sets	R-HSA-162906	HIV Infection	-3.04406	-1.10335	9/241	4928,6923,9818,10197,51497,55746,57122,79023,137492	NUP98,ELOB,NUP58,PSME3,NELFCD,NUP133,NUP107,NUP37,VPS37A
7_Member	Reactome Gene Sets	R-HSA-1169408	ISG15 antiviral mechanism	-3.03166	-1.09822	5/73	4928,9818,55746,57122,79023	NUP98,NUP58,NUP133,NUP107,NUP37
7_Member	GO Biological Processes	GO:0072525	pyridine-containing compound biosynthetic process	-3.02993	-1.09822	7/150	4928,9818,55746,57122,79023,83666,221937	NUP98,NUP58,NUP133,NUP107,NUP37,PARP9,FOXK1
7_Member	Reactome Gene Sets	R-HSA-159236	Transport of Mature mRNA derived from an Intron-Containing Transcript	-2.97851	-1.0556	5/75	4928,9818,55746,57122,79023	NUP98,NUP58,NUP133,NUP107,NUP37
7_Member	Reactome Gene Sets	R-HSA-2995410	Nuclear Envelope (NE) Reassembly	-2.97851	-1.0556	5/75	4928,9818,55746,57122,79023	NUP98,NUP58,NUP133,NUP107,NUP37
7_Member	GO Biological Processes	GO:0006090	pyruvate metabolic process	-2.94693	-1.02923	7/155	4928,5106,9818,55746,57122,79023,221937	NUP98,PCK2,NUP58,NUP133,NUP107,NUP37,FOXK1
7_Member	GO Biological Processes	GO:0006096	glycolytic process	-2.91457	-1.0037	6/115	4928,9818,55746,57122,79023,221937	NUP98,NUP58,NUP133,NUP107,NUP37,FOXK1
7_Member	GO Biological Processes	GO:0046931	pore complex assembly	-2.90733	-1.00152	3/21	4928,57122,144100	NUP98,NUP107,PLEKHA7
7_Member	GO Biological Processes	GO:0060968	regulation of gene silencing	-2.89872	-0.996253	7/158	4928,9818,10526,27161,55746,57122,79023	NUP98,NUP58,IPO8,AGO2,NUP133,NUP107,NUP37
7_Member	GO Biological Processes	GO:0006757	ATP generation from ADP	-2.89518	-0.996031	6/116	4928,9818,55746,57122,79023,221937	NUP98,NUP58,NUP133,NUP107,NUP37,FOXK1
7_Member	GO Biological Processes	GO:0009132	nucleoside diphosphate metabolic process	-2.8829	-0.988677	7/159	4928,8573,9818,55746,57122,79023,221937	NUP98,CASK,NUP58,NUP133,NUP107,NUP37,FOXK1
7_Member	GO Biological Processes	GO:0043467	regulation of generation of precursor metabolites and energy	-2.8829	-0.988677	7/159	3416,4928,9818,23178,55746,57122,79023	IDE,NUP98,NUP58,PASK,NUP133,NUP107,NUP37
7_Member	GO Biological Processes	GO:0017038	protein import	-2.87004	-0.98069	8/206	4928,5190,5830,9818,10526,51366,55746,57122	NUP98,PEX6,PEX5,NUP58,IPO8,UBR5,NUP133,NUP107
7_Member	GO Biological Processes	GO:0006110	regulation of glycolytic process	-2.85258	-0.969637	5/80	4928,9818,55746,57122,79023	NUP98,NUP58,NUP133,NUP107,NUP37
7_Member	GO Biological Processes	GO:0042866	pyruvate biosynthetic process	-2.83821	-0.957994	6/119	4928,9818,55746,57122,79023,221937	NUP98,NUP58,NUP133,NUP107,NUP37,FOXK1
7_Member	Reactome Gene Sets	R-HSA-1169410	Antiviral mechanism by IFN-stimulated genes	-2.8285	-0.951876	5/81	4928,9818,55746,57122,79023	NUP98,NUP58,NUP133,NUP107,NUP37
7_Member	GO Biological Processes	GO:0030811	regulation of nucleotide catabolic process	-2.78138	-0.91098	5/83	4928,9818,55746,57122,79023	NUP98,NUP58,NUP133,NUP107,NUP37
7_Member	GO Biological Processes	GO:1903578	regulation of ATP metabolic process	-2.74706	-0.884739	6/124	4928,9818,55746,57122,57673,79023	NUP98,NUP58,NUP133,NUP107,BEND3,NUP37
7_Member	KEGG Pathway	hsa03013	RNA transport	-2.70237	-0.845889	7/171	4928,9818,10248,55746,57122,79023,138716	NUP98,NUP58,POP7,NUP133,NUP107,NUP37,RPP25L
7_Member	GO Biological Processes	GO:0046031	ADP metabolic process	-2.6945	-0.840777	6/127	4928,9818,55746,57122,79023,221937	NUP98,NUP58,NUP133,NUP107,NUP37,FOXK1
7_Member	GO Biological Processes	GO:0043470	regulation of carbohydrate catabolic process	-2.62646	-0.784472	5/90	4928,9818,55746,57122,79023	NUP98,NUP58,NUP133,NUP107,NUP37
7_Member	GO Biological Processes	GO:0080135	regulation of cellular response to stress	-2.60724	-0.769576	17/765	1499,1540,1663,2021,4928,9532,9818,22876,23049,29761,51366,55746,57122,79023,83666,84451,151636	CTNNB1,CYLD,DDX11,ENDOG,NUP98,BAG2,NUP58,INPP5F,SMG1,USP25,UBR5,NUP133,NUP107,NUP37,PARP9,MAP3K21,DTX3L
7_Member	GO Biological Processes	GO:0006165	nucleoside diphosphate phosphorylation	-2.57761	-0.744223	6/134	4928,9818,55746,57122,79023,221937	NUP98,NUP58,NUP133,NUP107,NUP37,FOXK1
7_Member	GO Biological Processes	GO:0034605	cellular response to heat	-2.5456	-0.717852	6/136	4928,9532,9818,55746,57122,79023	NUP98,BAG2,NUP58,NUP133,NUP107,NUP37
7_Member	GO Biological Processes	GO:0046939	nucleotide phosphorylation	-2.5456	-0.717852	6/136	4928,9818,55746,57122,79023,221937	NUP98,NUP58,NUP133,NUP107,NUP37,FOXK1
7_Member	GO Biological Processes	GO:0018205	peptidyl-lysine modification	-2.54372	-0.717374	11/398	1499,1725,4302,4928,9818,29843,54880,55746,57122,57673,79023	CTNNB1,DHPS,MLLT6,NUP98,NUP58,SENP1,BCOR,NUP133,NUP107,BEND3,NUP37
7_Member	GO Biological Processes	GO:0009127	purine nucleoside monophosphate biosynthetic process	-2.53731	-0.715137	7/183	4928,5198,9818,55746,57122,79023,221937	NUP98,PFAS,NUP58,NUP133,NUP107,NUP37,FOXK1
7_Member	GO Biological Processes	GO:0009168	purine ribonucleoside monophosphate biosynthetic process	-2.53731	-0.715137	7/183	4928,5198,9818,55746,57122,79023,221937	NUP98,PFAS,NUP58,NUP133,NUP107,NUP37,FOXK1
7_Member	Reactome Gene Sets	R-HSA-2262752	Cellular responses to stress	-2.51626	-0.699582	14/585	4790,4928,5601,6923,8697,9532,9818,10197,23112,51433,55746,57122,64682,79023	NFKB1,NUP98,MAPK9,ELOB,CDC23,BAG2,NUP58,PSME3,TNRC6B,ANAPC5,NUP133,NUP107,ANAPC1,NUP37
7_Member	GO Biological Processes	GO:0051196	regulation of coenzyme metabolic process	-2.50469	-0.689374	5/96	4928,9818,55746,57122,79023	NUP98,NUP58,NUP133,NUP107,NUP37
7_Member	GO Biological Processes	GO:2001169	regulation of ATP biosynthetic process	-2.48528	-0.678062	5/97	4928,9818,55746,57122,79023	NUP98,NUP58,NUP133,NUP107,NUP37
7_Member	Reactome Gene Sets	R-HSA-2990846	SUMOylation	-2.47262	-0.666727	7/188	4928,7486,9818,29843,55746,57122,79023	NUP98,WRN,NUP58,SENP1,NUP133,NUP107,NUP37
7_Member	Reactome Gene Sets	R-HSA-5619102	SLC transporter disorders	-2.46612	-0.661561	5/98	4928,9818,55746,57122,79023	NUP98,NUP58,NUP133,NUP107,NUP37
7_Member	Reactome Gene Sets	R-HSA-8953897	Cellular responses to external stimuli	-2.42545	-0.628391	14/599	4790,4928,5601,6923,8697,9532,9818,10197,23112,51433,55746,57122,64682,79023	NFKB1,NUP98,MAPK9,ELOB,CDC23,BAG2,NUP58,PSME3,TNRC6B,ANAPC5,NUP133,NUP107,ANAPC1,NUP37
7_Member	GO Biological Processes	GO:0019362	pyridine nucleotide metabolic process	-2.42245	-0.628391	7/192	4928,9818,55746,57122,79023,83666,221937	NUP98,NUP58,NUP133,NUP107,NUP37,PARP9,FOXK1
7_Member	GO Biological Processes	GO:0046496	nicotinamide nucleotide metabolic process	-2.42245	-0.628391	7/192	4928,9818,55746,57122,79023,83666,221937	NUP98,NUP58,NUP133,NUP107,NUP37,PARP9,FOXK1
7_Member	GO Biological Processes	GO:1900542	regulation of purine nucleotide metabolic process	-2.40851	-0.61832	6/145	4928,9818,55746,57122,57673,79023	NUP98,NUP58,NUP133,NUP107,BEND3,NUP37
7_Member	GO Biological Processes	GO:0009156	ribonucleoside monophosphate biosynthetic process	-2.36164	-0.579096	7/197	4928,5198,9818,55746,57122,79023,221937	NUP98,PFAS,NUP58,NUP133,NUP107,NUP37,FOXK1
7_Member	GO Biological Processes	GO:0006140	regulation of nucleotide metabolic process	-2.35098	-0.570955	6/149	4928,9818,55746,57122,57673,79023	NUP98,NUP58,NUP133,NUP107,BEND3,NUP37
7_Member	GO Biological Processes	GO:0006606	protein import into nucleus	-2.35098	-0.570955	6/149	4928,9818,10526,51366,55746,57122	NUP98,NUP58,IPO8,UBR5,NUP133,NUP107
7_Member	GO Biological Processes	GO:0040029	regulation of gene expression, epigenetic	-2.33799	-0.560833	14/613	1499,4928,9818,9931,10526,11146,23112,27161,29066,55746,57122,57673,79023,84759	CTNNB1,NUP98,NUP58,HELZ,IPO8,GLMN,TNRC6B,AGO2,ZC3H7A,NUP133,NUP107,BEND3,NUP37,PCGF1
7_Member	GO Biological Processes	GO:0072524	pyridine-containing compound metabolic process	-2.33789	-0.560833	7/199	4928,9818,55746,57122,79023,83666,221937	NUP98,NUP58,NUP133,NUP107,NUP37,PARP9,FOXK1
7_Member	GO Biological Processes	GO:0005975	carbohydrate metabolic process	-2.24196	-0.481558	14/629	217,3636,4790,4928,5106,9818,11188,23178,55746,57122,79023,140710,197258,221937	ALDH2,INPPL1,NFKB1,NUP98,PCK2,NUP58,NISCH,PASK,NUP133,NUP107,NUP37,SOGA1,FCSK,FOXK1
7_Member	GO Biological Processes	GO:0009124	nucleoside monophosphate biosynthetic process	-2.23479	-0.475586	7/208	4928,5198,9818,55746,57122,79023,221937	NUP98,PFAS,NUP58,NUP133,NUP107,NUP37,FOXK1
7_Member	GO Biological Processes	GO:0006754	ATP biosynthetic process	-2.20245	-0.454339	6/160	4928,9818,55746,57122,79023,221937	NUP98,NUP58,NUP133,NUP107,NUP37,FOXK1
7_Member	GO Biological Processes	GO:0006733	oxidoreduction coenzyme metabolic process	-2.20174	-0.454339	7/211	4928,9818,55746,57122,79023,83666,221937	NUP98,NUP58,NUP133,NUP107,NUP37,PARP9,FOXK1
7_Member	GO Biological Processes	GO:1900371	regulation of purine nucleotide biosynthetic process	-2.12648	-0.398435	5/118	4928,9818,55746,57122,79023	NUP98,NUP58,NUP133,NUP107,NUP37
7_Member	GO Biological Processes	GO:0030808	regulation of nucleotide biosynthetic process	-2.11139	-0.385573	5/119	4928,9818,55746,57122,79023	NUP98,NUP58,NUP133,NUP107,NUP37
7_Member	GO Biological Processes	GO:0051193	regulation of cofactor metabolic process	-2.0817	-0.362473	5/121	4928,9818,55746,57122,79023	NUP98,NUP58,NUP133,NUP107,NUP37
7_Member	GO Biological Processes	GO:0051170	import into nucleus	-2.07845	-0.361402	6/170	4928,9818,10526,51366,55746,57122	NUP98,NUP58,IPO8,UBR5,NUP133,NUP107
7_Member	GO Biological Processes	GO:0009206	purine ribonucleoside triphosphate biosynthetic process	-2.06657	-0.350612	6/171	4928,9818,55746,57122,79023,221937	NUP98,NUP58,NUP133,NUP107,NUP37,FOXK1
7_Member	GO Biological Processes	GO:0009145	purine nucleoside triphosphate biosynthetic process	-2.05479	-0.339911	6/172	4928,9818,55746,57122,79023,221937	NUP98,NUP58,NUP133,NUP107,NUP37,FOXK1
7_Member	GO Biological Processes	GO:0009167	purine ribonucleoside monophosphate metabolic process	-2.04027	-0.330376	9/342	4928,5198,8573,9818,55746,57122,57673,79023,221937	NUP98,PFAS,CASK,NUP58,NUP133,NUP107,BEND3,NUP37,FOXK1
7_Member	GO Biological Processes	GO:0009126	purine nucleoside monophosphate metabolic process	-2.0325	-0.324862	9/343	4928,5198,8573,9818,55746,57122,57673,79023,221937	NUP98,PFAS,CASK,NUP58,NUP133,NUP107,BEND3,NUP37,FOXK1
7_Member	GO Biological Processes	GO:0062012	regulation of small molecule metabolic process	-2.02318	-0.317936	11/469	4790,4928,9818,10197,23178,55746,57122,57673,79023,140710,221937	NFKB1,NUP98,NUP58,PSME3,PASK,NUP133,NUP107,BEND3,NUP37,SOGA1,FOXK1
7_Member	Reactome Gene Sets	R-HSA-5619115	Disorders of transmembrane transporters	-2.01998	-0.317936	6/175	4928,9818,10197,55746,57122,79023	NUP98,NUP58,PSME3,NUP133,NUP107,NUP37
8_Summary	CORUM	CORUM:6389	HOPS complex	-6.79677	-4.06872	4/6	27072,57617,64601,65082,9146,151636,374666,137492,7942,22878,55102,200576	VPS41,VPS18,VPS16,VPS33A,HGS,DTX3L,WASH3P,VPS37A,TFEB,TRAPPC8,ATG2B,PIKFYVE
8_Member	CORUM	CORUM:6389	HOPS complex	-6.79677	-4.06872	4/6	27072,57617,64601,65082	VPS41,VPS18,VPS16,VPS33A
8_Member	CORUM	CORUM:6388	CORVET complex	-4.68067	-2.30605	3/6	57617,64601,65082	VPS18,VPS16,VPS33A
8_Member	GO Biological Processes	GO:0007041	lysosomal transport	-3.94647	-1.80746	7/106	9146,27072,57617,64601,65082,151636,374666	HGS,VPS41,VPS18,VPS16,VPS33A,DTX3L,WASH3P
8_Member	GO Biological Processes	GO:0007034	vacuolar transport	-3.92608	-1.8001	8/143	9146,27072,57617,64601,65082,137492,151636,374666	HGS,VPS41,VPS18,VPS16,VPS33A,VPS37A,DTX3L,WASH3P
8_Member	GO Biological Processes	GO:0035542	regulation of SNARE complex assembly	-3.65911	-1.58287	3/12	27072,57617,64601	VPS41,VPS18,VPS16
8_Member	GO Biological Processes	GO:0007033	vacuole organization	-3.55459	-1.5003	8/162	7942,22878,27072,55102,57617,64601,65082,200576	TFEB,TRAPPC8,VPS41,ATG2B,VPS18,VPS16,VPS33A,PIKFYVE
8_Member	GO Biological Processes	GO:0008333	endosome to lysosome transport	-3.49317	-1.45737	5/58	27072,57617,64601,65082,151636	VPS41,VPS18,VPS16,VPS33A,DTX3L
8_Member	GO Biological Processes	GO:0035493	SNARE complex assembly	-2.90733	-1.00152	3/21	27072,57617,64601	VPS41,VPS18,VPS16
8_Member	GO Biological Processes	GO:0031338	regulation of vesicle fusion	-2.37175	-0.58667	3/32	27072,57617,64601	VPS41,VPS18,VPS16
9_Summary	Reactome Gene Sets	R-HSA-8853884	Transcriptional Regulation by VENTX	-5.50201	-2.95948	6/40	1499,4790,8697,23112,51433,64682,324,1663,10403,55165,57082,64793,79023,79598,6923,51366,57448,10197,1763,91768	CTNNB1,NFKB1,CDC23,TNRC6B,ANAPC5,ANAPC1,APC,DDX11,NDC80,CEP55,KNL1,CEP85,NUP37,CEP97,ELOB,UBR5,BIRC6,PSME3,DNA2,CABLES1
9_Member	Reactome Gene Sets	R-HSA-8853884	Transcriptional Regulation by VENTX	-5.50201	-2.95948	6/40	1499,4790,8697,23112,51433,64682	CTNNB1,NFKB1,CDC23,TNRC6B,ANAPC5,ANAPC1
9_Member	GO Biological Processes	GO:0033045	regulation of sister chromatid segregation	-4.62838	-2.27687	7/83	324,1499,1663,8697,10403,51433,64682	APC,CTNNB1,DDX11,CDC23,NDC80,ANAPC5,ANAPC1
9_Member	CORUM	CORUM:93	Anaphase-promoting complex	-4.24013	-2.03497	3/8	8697,51433,64682	CDC23,ANAPC5,ANAPC1
9_Member	CORUM	CORUM:96	Anaphase-promoting complex	-4.06735	-1.89126	3/9	8697,51433,64682	CDC23,ANAPC5,ANAPC1
9_Member	GO Biological Processes	GO:0051983	regulation of chromosome segregation	-3.94647	-1.80746	7/106	324,1499,1663,8697,10403,51433,64682	APC,CTNNB1,DDX11,CDC23,NDC80,ANAPC5,ANAPC1
9_Member	GO Biological Processes	GO:0007091	metaphase/anaphase transition of mitotic cell cycle	-3.52871	-1.48145	5/57	324,8697,10403,51433,64682	APC,CDC23,NDC80,ANAPC5,ANAPC1
9_Member	GO Biological Processes	GO:0044784	metaphase/anaphase transition of cell cycle	-3.45833	-1.42702	5/59	324,8697,10403,51433,64682	APC,CDC23,NDC80,ANAPC5,ANAPC1
9_Member	GO Biological Processes	GO:0010965	regulation of mitotic sister chromatid separation	-3.42415	-1.40607	5/60	324,8697,10403,51433,64682	APC,CDC23,NDC80,ANAPC5,ANAPC1
9_Member	GO Biological Processes	GO:0051306	mitotic sister chromatid separation	-3.32541	-1.32437	5/63	324,8697,10403,51433,64682	APC,CDC23,NDC80,ANAPC5,ANAPC1
9_Member	GO Biological Processes	GO:1905818	regulation of chromosome separation	-3.26253	-1.27788	5/65	324,8697,10403,51433,64682	APC,CDC23,NDC80,ANAPC5,ANAPC1
9_Member	GO Biological Processes	GO:0007059	chromosome segregation	-3.15642	-1.19142	11/333	324,1499,1663,8697,10403,51433,55165,57082,64682,64793,79023	APC,CTNNB1,DDX11,CDC23,NDC80,ANAPC5,CEP55,KNL1,ANAPC1,CEP85,NUP37
9_Member	GO Biological Processes	GO:0033047	regulation of mitotic sister chromatid segregation	-3.08653	-1.13303	5/71	324,8697,10403,51433,64682	APC,CDC23,NDC80,ANAPC5,ANAPC1
9_Member	Reactome Gene Sets	R-HSA-176407	Conversion from APC/C:Cdc20 to APC/C:Cdh1 in late anaphase	-3.03828	-1.10299	3/19	8697,51433,64682	CDC23,ANAPC5,ANAPC1
9_Member	Reactome Gene Sets	R-HSA-176412	Phosphorylation of the APC/C	-3.03828	-1.10299	3/19	8697,51433,64682	CDC23,ANAPC5,ANAPC1
9_Member	GO Biological Processes	GO:0000819	sister chromatid segregation	-3.0082	-1.08002	8/196	324,1499,1663,8697,10403,51433,55165,64682	APC,CTNNB1,DDX11,CDC23,NDC80,ANAPC5,CEP55,ANAPC1
9_Member	Reactome Gene Sets	R-HSA-141405	Inhibition of the proteolytic activity of APC/C required for the onset of anaphase by mitotic spindl	-2.97099	-1.05156	3/20	8697,51433,64682	CDC23,ANAPC5,ANAPC1
9_Member	Reactome Gene Sets	R-HSA-141430	Inactivation of APC/C via direct inhibition of the APC/C complex	-2.97099	-1.05156	3/20	8697,51433,64682	CDC23,ANAPC5,ANAPC1
9_Member	Reactome Gene Sets	R-HSA-174048	APC/C:Cdc20 mediated degradation of Cyclin B	-2.78953	-0.917584	3/23	8697,51433,64682	CDC23,ANAPC5,ANAPC1
9_Member	GO Biological Processes	GO:0007088	regulation of mitotic nuclear division	-2.74596	-0.884739	7/168	324,8697,10403,51433,64682,64793,79598	APC,CDC23,NDC80,ANAPC5,ANAPC1,CEP85,CEP97
9_Member	GO Biological Processes	GO:0098813	nuclear chromosome segregation	-2.69257	-0.840336	9/271	324,1499,1663,8697,10403,51433,55165,57082,64682	APC,CTNNB1,DDX11,CDC23,NDC80,ANAPC5,CEP55,KNL1,ANAPC1
9_Member	Reactome Gene Sets	R-HSA-179409	APC-Cdc20 mediated degradation of Nek2A	-2.68259	-0.834772	3/25	8697,51433,64682	CDC23,ANAPC5,ANAPC1
9_Member	GO Biological Processes	GO:0030071	regulation of mitotic metaphase/anaphase transition	-2.61121	-0.772108	4/55	324,8697,10403,51433	APC,CDC23,NDC80,ANAPC5
9_Member	GO Biological Processes	GO:0051304	chromosome separation	-2.58481	-0.750007	5/92	324,8697,10403,51433,64682	APC,CDC23,NDC80,ANAPC5,ANAPC1
9_Member	GO Biological Processes	GO:1902099	regulation of metaphase/anaphase transition of cell cycle	-2.55435	-0.723795	4/57	324,8697,10403,51433	APC,CDC23,NDC80,ANAPC5
9_Member	KEGG Pathway	hsa04120	Ubiquitin mediated proteolysis	-2.52981	-0.709014	6/137	6923,8697,51366,51433,57448,64682	ELOB,CDC23,UBR5,ANAPC5,BIRC6,ANAPC1
9_Member	GO Biological Processes	GO:0070979	protein K11-linked ubiquitination	-2.49465	-0.684748	3/29	8697,51433,64682	CDC23,ANAPC5,ANAPC1
9_Member	GO Biological Processes	GO:0051783	regulation of nuclear division	-2.42245	-0.628391	7/192	324,8697,10403,51433,64682,64793,79598	APC,CDC23,NDC80,ANAPC5,ANAPC1,CEP85,CEP97
9_Member	Reactome Gene Sets	R-HSA-174084	Autodegradation of Cdh1 by Cdh1:APC/C	-2.39671	-0.609083	4/63	8697,10197,51433,64682	CDC23,PSME3,ANAPC5,ANAPC1
9_Member	GO Biological Processes	GO:0051984	positive regulation of chromosome segregation	-2.33362	-0.560833	3/33	1663,8697,51433	DDX11,CDC23,ANAPC5
9_Member	Reactome Gene Sets	R-HSA-174154	APC/C:Cdc20 mediated degradation of Securin	-2.30102	-0.533367	4/67	8697,10197,51433,64682	CDC23,PSME3,ANAPC5,ANAPC1
9_Member	GO Biological Processes	GO:0000070	mitotic sister chromatid segregation	-2.22846	-0.473335	6/158	324,8697,10403,51433,55165,64682	APC,CDC23,NDC80,ANAPC5,CEP55,ANAPC1
9_Member	Reactome Gene Sets	R-HSA-174178	APC/C:Cdh1 mediated degradation of Cdc20 and other APC/C:Cdh1 targeted proteins in late mitosis/earl	-2.19043	-0.451422	4/72	8697,10197,51433,64682	CDC23,PSME3,ANAPC5,ANAPC1
9_Member	Reactome Gene Sets	R-HSA-174184	Cdc20:Phospho-APC/C mediated degradation of Cyclin A	-2.19043	-0.451422	4/72	8697,10197,51433,64682	CDC23,PSME3,ANAPC5,ANAPC1
9_Member	Reactome Gene Sets	R-HSA-69017	CDK-mediated phosphorylation and removal of Cdc6	-2.19043	-0.451422	4/72	8697,10197,51433,64682	CDC23,PSME3,ANAPC5,ANAPC1
9_Member	Reactome Gene Sets	R-HSA-69242	S Phase	-2.1896	-0.451422	6/161	1763,8697,10197,51433,64682,91768	DNA2,CDC23,PSME3,ANAPC5,ANAPC1,CABLES1
9_Member	Reactome Gene Sets	R-HSA-179419	APC:Cdc20 mediated degradation of cell cycle proteins prior to satisfation of the cell cycle checkpo	-2.1694	-0.433497	4/73	8697,10197,51433,64682	CDC23,PSME3,ANAPC5,ANAPC1
9_Member	Reactome Gene Sets	R-HSA-176409	APC/C:Cdc20 mediated degradation of mitotic proteins	-2.12835	-0.398435	4/75	8697,10197,51433,64682	CDC23,PSME3,ANAPC5,ANAPC1
9_Member	Reactome Gene Sets	R-HSA-69239	Synthesis of DNA	-2.11139	-0.385573	5/119	1763,8697,10197,51433,64682	DNA2,CDC23,PSME3,ANAPC5,ANAPC1
9_Member	Reactome Gene Sets	R-HSA-176814	Activation of APC/C and APC/C:Cdc20 mediated degradation of mitotic proteins	-2.10831	-0.383596	4/76	8697,10197,51433,64682	CDC23,PSME3,ANAPC5,ANAPC1
9_Member	Reactome Gene Sets	R-HSA-176408	Regulation of APC/C activators between G1/S and early anaphase	-2.03118	-0.324862	4/80	8697,10197,51433,64682	CDC23,PSME3,ANAPC5,ANAPC1
9_Member	GO Biological Processes	GO:0031145	anaphase-promoting complex-dependent catabolic process	-2.01262	-0.317936	4/81	8697,10197,51433,64682	CDC23,PSME3,ANAPC5,ANAPC1
10_Summary	GO Biological Processes	GO:1902115	regulation of organelle assembly	-5.48191	-2.94813	12/221	1540,5601,6491,7840,9738,9924,10807,49856,55704,79598,116840,200576,324,1499,4867,9146,9231,9897,23122,29109,90102,374666,1020,1663,7159,8697,11140,23368,51433	CYLD,MAPK9,STIL,ALMS1,CCP110,PAN2,ENTR1,WRAP73,CCDC88A,CEP97,CNTROB,PIKFYVE,APC,CTNNB1,NPHP1,HGS,DLG5,WASHC5,CLASP2,FHOD1,PHLDB2,WASH3P,CDK5,DDX11,TP53BP2,CDC23,CDC37,PPP1R13B,ANAPC5
10_Member	GO Biological Processes	GO:1902115	regulation of organelle assembly	-5.48191	-2.94813	12/221	1540,5601,6491,7840,9738,9924,10807,49856,55704,79598,116840,200576	CYLD,MAPK9,STIL,ALMS1,CCP110,PAN2,ENTR1,WRAP73,CCDC88A,CEP97,CNTROB,PIKFYVE
10_Member	GO Biological Processes	GO:1902017	regulation of cilium assembly	-4.73332	-2.32803	7/80	1540,9738,10807,49856,55704,79598,116840	CYLD,CCP110,ENTR1,WRAP73,CCDC88A,CEP97,CNTROB
10_Member	GO Biological Processes	GO:0045724	positive regulation of cilium assembly	-4.00968	-1.84894	4/24	9738,10807,49856,55704	CCP110,ENTR1,WRAP73,CCDC88A
10_Member	GO Biological Processes	GO:1902117	positive regulation of organelle assembly	-3.94473	-1.80746	6/74	5601,9738,9924,10807,49856,55704	MAPK9,CCP110,PAN2,ENTR1,WRAP73,CCDC88A
10_Member	GO Biological Processes	GO:0044089	positive regulation of cellular component biogenesis	-3.63113	-1.56244	16/559	324,1499,4867,5601,9146,9231,9738,9897,9924,10807,23122,29109,49856,55704,90102,374666	APC,CTNNB1,NPHP1,MAPK9,HGS,DLG5,CCP110,WASHC5,PAN2,ENTR1,CLASP2,FHOD1,WRAP73,CCDC88A,PHLDB2,WASH3P
10_Member	GO Biological Processes	GO:0010638	positive regulation of organelle organization	-3.44014	-1.41988	17/641	1020,1499,1663,5601,7159,8697,9738,9897,9924,10807,11140,23368,29109,49856,51433,55704,374666	CDK5,CTNNB1,DDX11,MAPK9,TP53BP2,CDC23,CCP110,WASHC5,PAN2,ENTR1,CDC37,PPP1R13B,FHOD1,WRAP73,ANAPC5,CCDC88A,WASH3P
10_Member	GO Biological Processes	GO:0120032	regulation of plasma membrane bounded cell projection assembly	-2.91056	-1.00152	8/203	324,1540,9738,10807,49856,55704,79598,116840	APC,CYLD,CCP110,ENTR1,WRAP73,CCDC88A,CEP97,CNTROB
10_Member	GO Biological Processes	GO:0060491	regulation of cell projection assembly	-2.88346	-0.988677	8/205	324,1540,9738,10807,49856,55704,79598,116840	APC,CYLD,CCP110,ENTR1,WRAP73,CCDC88A,CEP97,CNTROB
10_Member	GO Biological Processes	GO:0120034	positive regulation of plasma membrane bounded cell projection assembly	-2.42849	-0.629211	5/100	324,9738,10807,49856,55704	APC,CCP110,ENTR1,WRAP73,CCDC88A
11_Summary	GO Biological Processes	GO:0032886	regulation of microtubule-based process	-5.42159	-2.90227	12/224	324,583,1499,1540,6491,7840,22994,23122,55288,64793,79598,90102,824,1020,8500,9897,29109,55704,85360,374666	APC,BBS2,CTNNB1,CYLD,STIL,ALMS1,CEP131,CLASP2,RHOT1,CEP85,CEP97,PHLDB2,CAPN2,CDK5,PPFIA1,WASHC5,FHOD1,CCDC88A,SYDE1,WASH3P
11_Member	GO Biological Processes	GO:0032886	regulation of microtubule-based process	-5.42159	-2.90227	12/224	324,583,1499,1540,6491,7840,22994,23122,55288,64793,79598,90102	APC,BBS2,CTNNB1,CYLD,STIL,ALMS1,CEP131,CLASP2,RHOT1,CEP85,CEP97,PHLDB2
11_Member	GO Biological Processes	GO:0051493	regulation of cytoskeleton organization	-4.7187	-2.31867	18/555	324,824,1020,1499,1540,6491,7840,8500,9897,22994,23122,29109,55704,64793,79598,85360,90102,374666	APC,CAPN2,CDK5,CTNNB1,CYLD,STIL,ALMS1,PPFIA1,WASHC5,CEP131,CLASP2,FHOD1,CCDC88A,CEP85,CEP97,SYDE1,PHLDB2,WASH3P
11_Member	GO Biological Processes	GO:0070507	regulation of microtubule cytoskeleton organization	-4.50559	-2.22788	10/192	324,1499,1540,6491,7840,22994,23122,64793,79598,90102	APC,CTNNB1,CYLD,STIL,ALMS1,CEP131,CLASP2,CEP85,CEP97,PHLDB2
11_Member	GO Biological Processes	GO:0046605	regulation of centrosome cycle	-3.49317	-1.45737	5/58	1499,6491,7840,22994,64793	CTNNB1,STIL,ALMS1,CEP131,CEP85
11_Member	GO Biological Processes	GO:0010824	regulation of centrosome duplication	-2.01173	-0.317936	3/43	6491,7840,22994	STIL,ALMS1,CEP131
12_Summary	CORUM	CORUM:6671	PI4K2A-WASH complex	-5.00055	-2.54477	4/14	9897,23325,85440,387680	WASHC5,WASHC4,DOCK7,WASHC2A
12_Member	CORUM	CORUM:6671	PI4K2A-WASH complex	-5.00055	-2.54477	4/14	9897,23325,85440,387680	WASHC5,WASHC4,DOCK7,WASHC2A
13_Summary	GO Biological Processes	GO:1903827	regulation of cellular protein localization	-4.92029	-2.47625	18/536	324,1020,1499,1540,5108,7159,8500,9818,10403,10807,22994,23368,51366,55704,56850,83666,84445,151636	APC,CDK5,CTNNB1,CYLD,PCM1,TP53BP2,PPFIA1,NUP58,NDC80,ENTR1,CEP131,PPP1R13B,UBR5,CCDC88A,GRIPAP1,PARP9,LZTS2,DTX3L
13_Member	GO Biological Processes	GO:1903827	regulation of cellular protein localization	-4.92029	-2.47625	18/536	324,1020,1499,1540,5108,7159,8500,9818,10403,10807,22994,23368,51366,55704,56850,83666,84445,151636	APC,CDK5,CTNNB1,CYLD,PCM1,TP53BP2,PPFIA1,NUP58,NDC80,ENTR1,CEP131,PPP1R13B,UBR5,CCDC88A,GRIPAP1,PARP9,LZTS2,DTX3L
13_Member	GO Biological Processes	GO:1903829	positive regulation of cellular protein localization	-4.38241	-2.14484	13/331	324,1020,1540,5108,7159,10403,10807,22994,23368,51366,55704,83666,151636	APC,CDK5,CYLD,PCM1,TP53BP2,NDC80,ENTR1,CEP131,PPP1R13B,UBR5,CCDC88A,PARP9,DTX3L
14_Summary	Reactome Gene Sets	R-HSA-1483255	PI Metabolism	-4.59437	-2.27161	7/84	3636,5286,5783,8776,22876,54477,200576,9807,23049,824,4928,5198,9818,55746,57122,79023,83666,197258,221937,5825,5106	INPPL1,PIK3C2A,PTPN13,MTMR1,INPP5F,PLEKHA5,PIKFYVE,IP6K1,SMG1,CAPN2,NUP98,PFAS,NUP58,NUP133,NUP107,NUP37,PARP9,FCSK,FOXK1,ABCD3,PCK2
14_Member	Reactome Gene Sets	R-HSA-1483255	PI Metabolism	-4.59437	-2.27161	7/84	3636,5286,5783,8776,22876,54477,200576	INPPL1,PIK3C2A,PTPN13,MTMR1,INPP5F,PLEKHA5,PIKFYVE
14_Member	Reactome Gene Sets	R-HSA-1660499	Synthesis of PIPs at the plasma membrane	-3.67833	-1.59475	5/53	3636,5286,5783,8776,54477	INPPL1,PIK3C2A,PTPN13,MTMR1,PLEKHA5
14_Member	GO Biological Processes	GO:0046488	phosphatidylinositol metabolic process	-3.29731	-1.30249	8/177	3636,5286,5783,8776,9807,22876,23049,200576	INPPL1,PIK3C2A,PTPN13,MTMR1,IP6K1,INPP5F,SMG1,PIKFYVE
14_Member	Reactome Gene Sets	R-HSA-1660516	Synthesis of PIPs at the early endosome membrane	-3.26654	-1.27788	3/16	5286,22876,200576	PIK3C2A,INPP5F,PIKFYVE
14_Member	GO Biological Processes	GO:0090407	organophosphate biosynthetic process	-3.01449	-1.08455	17/700	824,3636,4928,5198,5286,5783,8776,9807,9818,22876,55746,57122,79023,83666,197258,200576,221937	CAPN2,INPPL1,NUP98,PFAS,PIK3C2A,PTPN13,MTMR1,IP6K1,NUP58,INPP5F,NUP133,NUP107,NUP37,PARP9,FCSK,PIKFYVE,FOXK1
14_Member	GO Biological Processes	GO:0006661	phosphatidylinositol biosynthetic process	-2.89518	-0.996031	6/116	3636,5286,5783,8776,22876,200576	INPPL1,PIK3C2A,PTPN13,MTMR1,INPP5F,PIKFYVE
14_Member	GO Biological Processes	GO:0046854	phosphatidylinositol phosphorylation	-2.7011	-0.845889	4/52	5286,9807,23049,200576	PIK3C2A,IP6K1,SMG1,PIKFYVE
14_Member	GO Biological Processes	GO:0046856	phosphatidylinositol dephosphorylation	-2.68259	-0.834772	3/25	3636,8776,22876	INPPL1,MTMR1,INPP5F
14_Member	KEGG Pathway	hsa04070	Phosphatidylinositol signaling system	-2.48528	-0.678062	5/97	3636,5286,8776,9807,200576	INPPL1,PIK3C2A,MTMR1,IP6K1,PIKFYVE
14_Member	GO Biological Processes	GO:0030258	lipid modification	-2.40512	-0.616218	8/245	3636,5286,5825,8776,9807,22876,23049,200576	INPPL1,PIK3C2A,ABCD3,MTMR1,IP6K1,INPP5F,SMG1,PIKFYVE
14_Member	GO Biological Processes	GO:0045017	glycerolipid biosynthetic process	-2.33216	-0.560833	8/252	824,3636,5106,5286,5783,8776,22876,200576	CAPN2,INPPL1,PCK2,PIK3C2A,PTPN13,MTMR1,INPP5F,PIKFYVE
14_Member	GO Biological Processes	GO:0046834	lipid phosphorylation	-2.32431	-0.555429	4/66	5286,9807,23049,200576	PIK3C2A,IP6K1,SMG1,PIKFYVE
14_Member	KEGG Pathway	hsa00562	Inositol phosphate metabolism	-2.21181	-0.460632	4/71	3636,5286,8776,200576	INPPL1,PIK3C2A,MTMR1,PIKFYVE
14_Member	GO Biological Processes	GO:0006650	glycerophospholipid metabolic process	-2.21154	-0.460632	9/321	824,3636,5286,5783,8776,9807,22876,23049,200576	CAPN2,INPPL1,PIK3C2A,PTPN13,MTMR1,IP6K1,INPP5F,SMG1,PIKFYVE
14_Member	GO Biological Processes	GO:0046839	phospholipid dephosphorylation	-2.19313	-0.451422	3/37	3636,8776,22876	INPPL1,MTMR1,INPP5F
14_Member	Reactome Gene Sets	R-HSA-1483257	Phospholipid metabolism	-2.19086	-0.451422	7/212	3636,5286,5783,8776,22876,54477,200576	INPPL1,PIK3C2A,PTPN13,MTMR1,INPP5F,PLEKHA5,PIKFYVE
14_Member	GO Biological Processes	GO:0046474	glycerophospholipid biosynthetic process	-2.12703	-0.398435	7/218	824,3636,5286,5783,8776,22876,200576	CAPN2,INPPL1,PIK3C2A,PTPN13,MTMR1,INPP5F,PIKFYVE
15_Summary	GO Biological Processes	GO:0006914	autophagy	-4.58211	-2.27161	17/515	1020,5286,7942,9146,11140,22878,27072,29110,55102,57617,64601,65082,84749,137492,140710,200576,221937,324,824,1499,1659,2021,23122,57701	CDK5,PIK3C2A,TFEB,HGS,CDC37,TRAPPC8,VPS41,TBK1,ATG2B,VPS18,VPS16,VPS33A,USP30,VPS37A,SOGA1,PIKFYVE,FOXK1,APC,CAPN2,CTNNB1,DHX8,ENDOG,CLASP2,NCKAP5L
15_Member	GO Biological Processes	GO:0006914	autophagy	-4.58211	-2.27161	17/515	1020,5286,7942,9146,11140,22878,27072,29110,55102,57617,64601,65082,84749,137492,140710,200576,221937	CDK5,PIK3C2A,TFEB,HGS,CDC37,TRAPPC8,VPS41,TBK1,ATG2B,VPS18,VPS16,VPS33A,USP30,VPS37A,SOGA1,PIKFYVE,FOXK1
15_Member	GO Biological Processes	GO:0061919	process utilizing autophagic mechanism	-4.58211	-2.27161	17/515	1020,5286,7942,9146,11140,22878,27072,29110,55102,57617,64601,65082,84749,137492,140710,200576,221937	CDK5,PIK3C2A,TFEB,HGS,CDC37,TRAPPC8,VPS41,TBK1,ATG2B,VPS18,VPS16,VPS33A,USP30,VPS37A,SOGA1,PIKFYVE,FOXK1
15_Member	GO Biological Processes	GO:0016236	macroautophagy	-3.51065	-1.4657	11/302	1020,9146,11140,22878,29110,55102,64601,65082,84749,137492,200576	CDK5,HGS,CDC37,TRAPPC8,TBK1,ATG2B,VPS16,VPS33A,USP30,VPS37A,PIKFYVE
15_Member	GO Biological Processes	GO:0022411	cellular component disassembly	-2.25165	-0.488849	13/562	324,824,1020,1499,1659,2021,11140,23122,55102,57701,64601,65082,84749	APC,CAPN2,CDK5,CTNNB1,DHX8,ENDOG,CDC37,CLASP2,ATG2B,NCKAP5L,VPS16,VPS33A,USP30
15_Member	GO Biological Processes	GO:0010506	regulation of autophagy	-2.10365	-0.381141	9/334	1020,5286,7942,11140,29110,84749,140710,200576,221937	CDK5,PIK3C2A,TFEB,CDC37,TBK1,USP30,SOGA1,PIKFYVE,FOXK1
16_Summary	GO Biological Processes	GO:0034504	protein localization to nucleus	-4.57419	-2.26981	12/272	1020,4928,7486,9818,10526,51366,55746,57122,83666,84445,151636,200576,1499,1663,3416	CDK5,NUP98,WRN,NUP58,IPO8,UBR5,NUP133,NUP107,PARP9,LZTS2,DTX3L,PIKFYVE,CTNNB1,DDX11,IDE
16_Member	GO Biological Processes	GO:0034504	protein localization to nucleus	-4.57419	-2.26981	12/272	1020,4928,7486,9818,10526,51366,55746,57122,83666,84445,151636,200576	CDK5,NUP98,WRN,NUP58,IPO8,UBR5,NUP133,NUP107,PARP9,LZTS2,DTX3L,PIKFYVE
16_Member	GO Biological Processes	GO:0035561	regulation of chromatin binding	-4.08536	-1.89911	4/23	1499,1663,83666,151636	CTNNB1,DDX11,PARP9,DTX3L
16_Member	GO Biological Processes	GO:0035563	positive regulation of chromatin binding	-3.54847	-1.49654	3/13	1663,83666,151636	DDX11,PARP9,DTX3L
16_Member	GO Biological Processes	GO:2000781	positive regulation of double-strand break repair	-2.22659	-0.473335	3/36	1663,83666,151636	DDX11,PARP9,DTX3L
16_Member	GO Biological Processes	GO:1900180	regulation of protein localization to nucleus	-2.05261	-0.338808	5/123	9818,51366,83666,84445,151636	NUP58,UBR5,PARP9,LZTS2,DTX3L
16_Member	GO Biological Processes	GO:0051099	positive regulation of binding	-2.01998	-0.317936	6/175	1020,1499,1663,3416,83666,151636	CDK5,CTNNB1,DDX11,IDE,PARP9,DTX3L
17_Summary	GO Biological Processes	GO:0044806	G-quadruplex DNA unwinding	-4.44094	-2.18788	3/7	1663,1763,7486	DDX11,DNA2,WRN
17_Member	GO Biological Processes	GO:0044806	G-quadruplex DNA unwinding	-4.44094	-2.18788	3/7	1663,1763,7486	DDX11,DNA2,WRN
17_Member	GO Biological Processes	GO:0031297	replication fork processing	-2.33362	-0.560833	3/33	1663,1763,7486	DDX11,DNA2,WRN
17_Member	GO Biological Processes	GO:0045005	DNA-dependent DNA replication maintenance of fidelity	-2.03989	-0.330376	3/42	1663,1763,7486	DDX11,DNA2,WRN
18_Summary	GO Biological Processes	GO:0035735	intraciliary transport involved in cilium assembly	-4.27084	-2.05894	5/40	5108,9371,11127,22994,117178,9857,23122,583,3800,8481,55288,64837,55704,1020,85440,89953,91768,55770,57148	PCM1,KIF3B,KIF3A,CEP131,SSX2IP,CEP350,CLASP2,BBS2,KIF5C,OFD1,RHOT1,KLC2,CCDC88A,CDK5,DOCK7,KLC4,CABLES1,EXOC2,RALGAPB
18_Member	GO Biological Processes	GO:0035735	intraciliary transport involved in cilium assembly	-4.27084	-2.05894	5/40	5108,9371,11127,22994,117178	PCM1,KIF3B,KIF3A,CEP131,SSX2IP
18_Member	GO Biological Processes	GO:0034453	microtubule anchoring	-3.86841	-1.74796	4/26	5108,9857,11127,23122	PCM1,CEP350,KIF3A,CLASP2
18_Member	GO Biological Processes	GO:0042073	intraciliary transport	-3.67833	-1.59475	5/53	5108,9371,11127,22994,117178	PCM1,KIF3B,KIF3A,CEP131,SSX2IP
18_Member	GO Biological Processes	GO:0007018	microtubule-based movement	-3.08044	-1.13303	10/288	583,3800,5108,8481,9371,11127,22994,55288,64837,117178	BBS2,KIF5C,PCM1,OFD1,KIF3B,KIF3A,CEP131,RHOT1,KLC2,SSX2IP
18_Member	GO Biological Processes	GO:0030705	cytoskeleton-dependent intracellular transport	-2.93801	-1.02272	8/201	3800,5108,9371,11127,22994,55288,55704,117178	KIF5C,PCM1,KIF3B,KIF3A,CEP131,RHOT1,CCDC88A,SSX2IP
18_Member	GO Biological Processes	GO:0010970	transport along microtubule	-2.83619	-0.957994	7/162	3800,5108,9371,11127,22994,55288,117178	KIF5C,PCM1,KIF3B,KIF3A,CEP131,RHOT1,SSX2IP
18_Member	GO Biological Processes	GO:0099111	microtubule-based transport	-2.83619	-0.957994	7/162	3800,5108,9371,11127,22994,55288,117178	KIF5C,PCM1,KIF3B,KIF3A,CEP131,RHOT1,SSX2IP
18_Member	Reactome Gene Sets	R-HSA-983231	Factors involved in megakaryocyte development and platelet production	-2.74596	-0.884739	7/168	1020,9371,11127,64837,85440,89953,91768	CDK5,KIF3B,KIF3A,KLC2,DOCK7,KLC4,CABLES1
18_Member	Reactome Gene Sets	R-HSA-983189	Kinesins	-2.49975	-0.685794	4/59	9371,11127,64837,89953	KIF3B,KIF3A,KLC2,KLC4
18_Member	Reactome Gene Sets	R-HSA-1445148	Translocation of SLC2A4 (GLUT4) to the plasma membrane	-2.19043	-0.451422	4/72	9371,11127,55770,57148	KIF3B,KIF3A,EXOC2,RALGAPB
19_Summary	CORUM	CORUM:5212	Kinase maturation complex 2	-4.24013	-2.03497	3/8	11140,29110,64343,1540,4790,5601,1499,55666,29761,51433	CDC37,TBK1,AZI2,CYLD,NFKB1,MAPK9,CTNNB1,NPLOC4,USP25,ANAPC5
19_Member	CORUM	CORUM:5212	Kinase maturation complex 2	-4.24013	-2.03497	3/8	11140,29110,64343	CDC37,TBK1,AZI2
19_Member	KEGG Pathway	hsa04622	RIG-I-like receptor signaling pathway	-3.11464	-1.15537	5/70	1540,4790,5601,29110,64343	CYLD,NFKB1,MAPK9,TBK1,AZI2
19_Member	GO Biological Processes	GO:0032606	type I interferon production	-2.6603	-0.813954	6/129	1499,1540,4790,29110,55666,64343	CTNNB1,CYLD,NFKB1,TBK1,NPLOC4,AZI2
19_Member	KEGG Pathway	hsa04657	IL-17 signaling pathway	-2.5644	-0.732428	5/93	4790,5601,29110,29761,51433	NFKB1,MAPK9,TBK1,USP25,ANAPC5
20_Summary	GO Biological Processes	GO:0051603	proteolysis involved in cellular protein catabolic process	-4.15466	-1.95613	20/729	824,1499,1540,3416,5601,8697,9532,10197,11146,28952,29761,29843,51433,55666,57448,57646,64682,84749,137492,151636,324,9146,9738,55288,221937	CAPN2,CTNNB1,CYLD,IDE,MAPK9,CDC23,BAG2,PSME3,GLMN,CCDC22,USP25,SENP1,ANAPC5,NPLOC4,BIRC6,USP28,ANAPC1,USP30,VPS37A,DTX3L,APC,HGS,CCP110,RHOT1,FOXK1
20_Member	GO Biological Processes	GO:0051603	proteolysis involved in cellular protein catabolic process	-4.15466	-1.95613	20/729	824,1499,1540,3416,5601,8697,9532,10197,11146,28952,29761,29843,51433,55666,57448,57646,64682,84749,137492,151636	CAPN2,CTNNB1,CYLD,IDE,MAPK9,CDC23,BAG2,PSME3,GLMN,CCDC22,USP25,SENP1,ANAPC5,NPLOC4,BIRC6,USP28,ANAPC1,USP30,VPS37A,DTX3L
20_Member	GO Biological Processes	GO:0006511	ubiquitin-dependent protein catabolic process	-4.00084	-1.84311	18/631	1499,1540,5601,8697,9532,10197,11146,28952,29761,29843,51433,55666,57448,57646,64682,84749,137492,151636	CTNNB1,CYLD,MAPK9,CDC23,BAG2,PSME3,GLMN,CCDC22,USP25,SENP1,ANAPC5,NPLOC4,BIRC6,USP28,ANAPC1,USP30,VPS37A,DTX3L
20_Member	GO Biological Processes	GO:0019941	modification-dependent protein catabolic process	-3.94954	-1.80746	18/637	1499,1540,5601,8697,9532,10197,11146,28952,29761,29843,51433,55666,57448,57646,64682,84749,137492,151636	CTNNB1,CYLD,MAPK9,CDC23,BAG2,PSME3,GLMN,CCDC22,USP25,SENP1,ANAPC5,NPLOC4,BIRC6,USP28,ANAPC1,USP30,VPS37A,DTX3L
20_Member	GO Biological Processes	GO:0043632	modification-dependent macromolecule catabolic process	-3.85731	-1.74233	18/648	1499,1540,5601,8697,9532,10197,11146,28952,29761,29843,51433,55666,57448,57646,64682,84749,137492,151636	CTNNB1,CYLD,MAPK9,CDC23,BAG2,PSME3,GLMN,CCDC22,USP25,SENP1,ANAPC5,NPLOC4,BIRC6,USP28,ANAPC1,USP30,VPS37A,DTX3L
20_Member	GO Biological Processes	GO:0044257	cellular protein catabolic process	-3.71771	-1.62391	20/786	824,1499,1540,3416,5601,8697,9532,10197,11146,28952,29761,29843,51433,55666,57448,57646,64682,84749,137492,151636	CAPN2,CTNNB1,CYLD,IDE,MAPK9,CDC23,BAG2,PSME3,GLMN,CCDC22,USP25,SENP1,ANAPC5,NPLOC4,BIRC6,USP28,ANAPC1,USP30,VPS37A,DTX3L
20_Member	Reactome Gene Sets	R-HSA-5688426	Deubiquitination	-3.57237	-1.51572	11/297	324,1540,3416,9146,9738,10197,29761,55288,57646,84749,221937	APC,CYLD,IDE,HGS,CCP110,PSME3,USP25,RHOT1,USP28,USP30,FOXK1
20_Member	GO Biological Processes	GO:0070646	protein modification by small protein removal	-3.53517	-1.48558	11/300	324,1540,9146,9738,10197,29761,29843,55288,57646,84749,221937	APC,CYLD,HGS,CCP110,PSME3,USP25,SENP1,RHOT1,USP28,USP30,FOXK1
20_Member	Reactome Gene Sets	R-HSA-5689880	Ub-specific processing proteases	-3.32646	-1.32437	9/220	1540,3416,9146,9738,10197,29761,55288,57646,84749	CYLD,IDE,HGS,CCP110,PSME3,USP25,RHOT1,USP28,USP30
20_Member	GO Biological Processes	GO:0016579	protein deubiquitination	-3.12677	-1.1656	10/284	324,1540,9146,9738,10197,29761,55288,57646,84749,221937	APC,CYLD,HGS,CCP110,PSME3,USP25,RHOT1,USP28,USP30,FOXK1
20_Member	GO Biological Processes	GO:0042176	regulation of protein catabolic process	-2.13644	-0.40392	10/390	324,3416,5601,9146,9532,10197,11146,28952,29761,29843	APC,IDE,MAPK9,HGS,BAG2,PSME3,GLMN,CCDC22,USP25,SENP1
20_Member	GO Biological Processes	GO:1903050	regulation of proteolysis involved in cellular protein catabolic process	-2.10628	-0.38267	7/220	5601,9532,10197,11146,28952,29761,29843	MAPK9,BAG2,PSME3,GLMN,CCDC22,USP25,SENP1

### Sheet: S
GroupID	Category	Term	Description	LogP	Log(q-value)	InTerm_InList	Genes	Symbols
1_Summary	GO Biological Processes	GO:0007169	transmembrane receptor protein tyrosine kinase signaling pathway	-16.7504	-12.4313	40/737	208,527,1464,1947,1948,1949,1956,1969,2042,2043,2045,2050,2064,3416,4067,4920,5291,5580,5587,5588,5793,6091,6093,6714,7074,7525,8503,9019,9146,9158,9368,10252,10603,10818,23236,23767,58533,64855,79651,222584,214,1605,1739,4478,5361,5962,6092,6158,6233,7430,8650,51121,219699,538,960,1267,2011,3996,6794,23043,23327,23363,50488,55607,10979,57669,200894,4548,83700,5337,8394,54795	AKT2,ATP6V0C,CSPG4,EFNB1,EFNB2,EFNB3,EGFR,EPHA2,EPHA3,EPHA4,EPHA7,EPHB4,ERBB2,IDE,LYN,ROR2,PIK3CB,PRKCD,PRKD1,PRKCQ,PTPRG,ROBO1,ROCK1,SRC,TIAM1,YES1,PIK3R3,MPZL1,HGS,FIBP,SLC9A3R1,SPRY1,SH2B2,FRS2,PLCB1,FLRT3,SNX6,NIBAN2,RHBDF2,FAM83B,ALCAM,DAG1,DLG1,MSN,PLXNA1,RDX,ROBO2,RPL28,RPS27A,EZR,NUMB,RPL26L1,UNC5B,ATP7A,CD44,CNP,MARK2,LLGL1,STK11,TNIK,NEDD4L,OBSL1,MINK1,PPP1R9A,FERMT2,EPB41L5,ARL13B,MTR,JAM3,PLD1,PIP5K1A,TRPM4
1_Member	GO Biological Processes	GO:0007169	transmembrane receptor protein tyrosine kinase signaling pathway	-16.7504	-12.4313	40/737	208,527,1464,1947,1948,1949,1956,1969,2042,2043,2045,2050,2064,3416,4067,4920,5291,5580,5587,5588,5793,6091,6093,6714,7074,7525,8503,9019,9146,9158,9368,10252,10603,10818,23236,23767,58533,64855,79651,222584	AKT2,ATP6V0C,CSPG4,EFNB1,EFNB2,EFNB3,EGFR,EPHA2,EPHA3,EPHA4,EPHA7,EPHB4,ERBB2,IDE,LYN,ROR2,PIK3CB,PRKCD,PRKD1,PRKCQ,PTPRG,ROBO1,ROCK1,SRC,TIAM1,YES1,PIK3R3,MPZL1,HGS,FIBP,SLC9A3R1,SPRY1,SH2B2,FRS2,PLCB1,FLRT3,SNX6,NIBAN2,RHBDF2,FAM83B
1_Member	Reactome Gene Sets	R-HSA-422475	Axon guidance	-15.8668	-11.8487	34/552	214,1605,1739,1947,1948,1949,1956,1969,2042,2043,2045,2050,2064,4067,4478,5291,5361,5588,5962,6091,6092,6093,6158,6233,6714,7074,7430,7525,8503,8650,10818,23767,51121,219699	ALCAM,DAG1,DLG1,EFNB1,EFNB2,EFNB3,EGFR,EPHA2,EPHA3,EPHA4,EPHA7,EPHB4,ERBB2,LYN,MSN,PIK3CB,PLXNA1,PRKCQ,RDX,ROBO1,ROBO2,ROCK1,RPL28,RPS27A,SRC,TIAM1,EZR,YES1,PIK3R3,NUMB,FRS2,FLRT3,RPL26L1,UNC5B
1_Member	Reactome Gene Sets	R-HSA-9675108	Nervous system development	-15.292	-11.45	34/577	214,1605,1739,1947,1948,1949,1956,1969,2042,2043,2045,2050,2064,4067,4478,5291,5361,5588,5962,6091,6092,6093,6158,6233,6714,7074,7430,7525,8503,8650,10818,23767,51121,219699	ALCAM,DAG1,DLG1,EFNB1,EFNB2,EFNB3,EGFR,EPHA2,EPHA3,EPHA4,EPHA7,EPHB4,ERBB2,LYN,MSN,PIK3CB,PLXNA1,PRKCQ,RDX,ROBO1,ROBO2,ROCK1,RPL28,RPS27A,SRC,TIAM1,EZR,YES1,PIK3R3,NUMB,FRS2,FLRT3,RPL26L1,UNC5B
1_Member	GO Biological Processes	GO:0120039	plasma membrane bounded cell projection morphogenesis	-14.8969	-11.2765	36/672	214,538,960,1267,1605,1947,1948,1949,1956,1969,2011,2042,2043,2045,2064,3996,5291,5361,5588,6091,6092,6093,6714,6794,7074,7430,8650,10818,23043,23327,23363,23767,50488,55607,64855,219699	ALCAM,ATP7A,CD44,CNP,DAG1,EFNB1,EFNB2,EFNB3,EGFR,EPHA2,MARK2,EPHA3,EPHA4,EPHA7,ERBB2,LLGL1,PIK3CB,PLXNA1,PRKCQ,ROBO1,ROBO2,ROCK1,SRC,STK11,TIAM1,EZR,NUMB,FRS2,TNIK,NEDD4L,OBSL1,FLRT3,MINK1,PPP1R9A,NIBAN2,UNC5B
1_Member	GO Biological Processes	GO:0048858	cell projection morphogenesis	-14.8174	-11.2765	36/676	214,538,960,1267,1605,1947,1948,1949,1956,1969,2011,2042,2043,2045,2064,3996,5291,5361,5588,6091,6092,6093,6714,6794,7074,7430,8650,10818,23043,23327,23363,23767,50488,55607,64855,219699	ALCAM,ATP7A,CD44,CNP,DAG1,EFNB1,EFNB2,EFNB3,EGFR,EPHA2,MARK2,EPHA3,EPHA4,EPHA7,ERBB2,LLGL1,PIK3CB,PLXNA1,PRKCQ,ROBO1,ROBO2,ROCK1,SRC,STK11,TIAM1,EZR,NUMB,FRS2,TNIK,NEDD4L,OBSL1,FLRT3,MINK1,PPP1R9A,NIBAN2,UNC5B
1_Member	GO Biological Processes	GO:0032990	cell part morphogenesis	-14.4286	-11.1149	36/696	214,538,960,1267,1605,1947,1948,1949,1956,1969,2011,2042,2043,2045,2064,3996,5291,5361,5588,6091,6092,6093,6714,6794,7074,7430,8650,10818,23043,23327,23363,23767,50488,55607,64855,219699	ALCAM,ATP7A,CD44,CNP,DAG1,EFNB1,EFNB2,EFNB3,EGFR,EPHA2,MARK2,EPHA3,EPHA4,EPHA7,ERBB2,LLGL1,PIK3CB,PLXNA1,PRKCQ,ROBO1,ROBO2,ROCK1,SRC,STK11,TIAM1,EZR,NUMB,FRS2,TNIK,NEDD4L,OBSL1,FLRT3,MINK1,PPP1R9A,NIBAN2,UNC5B
1_Member	GO Biological Processes	GO:0048812	neuron projection morphogenesis	-14.3926	-11.1149	35/658	214,538,1267,1605,1947,1948,1949,1956,1969,2011,2042,2043,2045,2064,3996,5291,5361,5588,6091,6092,6093,6714,6794,7074,7430,8650,10818,23043,23327,23363,23767,50488,55607,64855,219699	ALCAM,ATP7A,CNP,DAG1,EFNB1,EFNB2,EFNB3,EGFR,EPHA2,MARK2,EPHA3,EPHA4,EPHA7,ERBB2,LLGL1,PIK3CB,PLXNA1,PRKCQ,ROBO1,ROBO2,ROCK1,SRC,STK11,TIAM1,EZR,NUMB,FRS2,TNIK,NEDD4L,OBSL1,FLRT3,MINK1,PPP1R9A,NIBAN2,UNC5B
1_Member	GO Biological Processes	GO:0000904	cell morphogenesis involved in differentiation	-14.0778	-10.8378	37/756	214,1267,1605,1947,1948,1949,1969,2011,2042,2043,2045,2064,3996,5291,5361,5588,6091,6092,6093,6714,6794,7074,7430,8650,9368,10818,10979,23043,23327,23363,23767,50488,55607,57669,64855,200894,219699	ALCAM,CNP,DAG1,EFNB1,EFNB2,EFNB3,EPHA2,MARK2,EPHA3,EPHA4,EPHA7,ERBB2,LLGL1,PIK3CB,PLXNA1,PRKCQ,ROBO1,ROBO2,ROCK1,SRC,STK11,TIAM1,EZR,NUMB,SLC9A3R1,FRS2,FERMT2,TNIK,NEDD4L,OBSL1,FLRT3,MINK1,PPP1R9A,EPB41L5,NIBAN2,ARL13B,UNC5B
1_Member	GO Biological Processes	GO:0048667	cell morphogenesis involved in neuron differentiation	-14.0302	-10.825	33/598	214,1267,1605,1947,1948,1949,1969,2011,2042,2043,2045,2064,3996,5291,5361,5588,6091,6092,6714,6794,7074,7430,8650,9368,10818,23043,23327,23363,23767,50488,55607,64855,219699	ALCAM,CNP,DAG1,EFNB1,EFNB2,EFNB3,EPHA2,MARK2,EPHA3,EPHA4,EPHA7,ERBB2,LLGL1,PIK3CB,PLXNA1,PRKCQ,ROBO1,ROBO2,SRC,STK11,TIAM1,EZR,NUMB,SLC9A3R1,FRS2,TNIK,NEDD4L,OBSL1,FLRT3,MINK1,PPP1R9A,NIBAN2,UNC5B
1_Member	GO Biological Processes	GO:0061564	axon development	-12.3488	-9.33068	29/526	214,1267,1605,1947,1948,1949,1969,2011,2042,2043,2045,2064,3996,4548,5291,5361,5588,6091,6092,6714,6794,7074,7430,8650,10818,23767,64855,83700,219699	ALCAM,CNP,DAG1,EFNB1,EFNB2,EFNB3,EPHA2,MARK2,EPHA3,EPHA4,EPHA7,ERBB2,LLGL1,MTR,PIK3CB,PLXNA1,PRKCQ,ROBO1,ROBO2,SRC,STK11,TIAM1,EZR,NUMB,FRS2,FLRT3,NIBAN2,JAM3,UNC5B
1_Member	GO Biological Processes	GO:0007409	axonogenesis	-11.7649	-8.76797	27/478	214,1267,1605,1947,1948,1949,1969,2011,2042,2043,2045,2064,3996,5291,5361,5588,6091,6092,6714,6794,7074,7430,8650,10818,23767,64855,219699	ALCAM,CNP,DAG1,EFNB1,EFNB2,EFNB3,EPHA2,MARK2,EPHA3,EPHA4,EPHA7,ERBB2,LLGL1,PIK3CB,PLXNA1,PRKCQ,ROBO1,ROBO2,SRC,STK11,TIAM1,EZR,NUMB,FRS2,FLRT3,NIBAN2,UNC5B
1_Member	GO Biological Processes	GO:0007411	axon guidance	-11.5429	-8.56624	21/280	214,1605,1947,1948,1949,1969,2042,2043,2045,2064,5291,5361,5588,6091,6092,6714,7430,10818,23767,64855,219699	ALCAM,DAG1,EFNB1,EFNB2,EFNB3,EPHA2,EPHA3,EPHA4,EPHA7,ERBB2,PIK3CB,PLXNA1,PRKCQ,ROBO1,ROBO2,SRC,EZR,FRS2,FLRT3,NIBAN2,UNC5B
1_Member	GO Biological Processes	GO:0097485	neuron projection guidance	-11.4837	-8.52635	21/282	214,1605,1947,1948,1949,1969,2042,2043,2045,2064,5291,5361,5588,6091,6092,6714,7430,10818,23767,64855,219699	ALCAM,DAG1,EFNB1,EFNB2,EFNB3,EPHA2,EPHA3,EPHA4,EPHA7,ERBB2,PIK3CB,PLXNA1,PRKCQ,ROBO1,ROBO2,SRC,EZR,FRS2,FLRT3,NIBAN2,UNC5B
1_Member	GO Biological Processes	GO:0006935	chemotaxis	-10.1322	-7.31828	29/649	214,1605,1947,1948,1949,1969,2042,2043,2045,2064,4067,5291,5337,5361,5580,5587,5588,6091,6092,6714,7074,7430,8394,10818,23767,54795,64855,83700,219699	ALCAM,DAG1,EFNB1,EFNB2,EFNB3,EPHA2,EPHA3,EPHA4,EPHA7,ERBB2,LYN,PIK3CB,PLD1,PLXNA1,PRKCD,PRKD1,PRKCQ,ROBO1,ROBO2,SRC,TIAM1,EZR,PIP5K1A,FRS2,FLRT3,TRPM4,NIBAN2,JAM3,UNC5B
1_Member	GO Biological Processes	GO:0042330	taxis	-10.1007	-7.30011	29/651	214,1605,1947,1948,1949,1969,2042,2043,2045,2064,4067,5291,5337,5361,5580,5587,5588,6091,6092,6714,7074,7430,8394,10818,23767,54795,64855,83700,219699	ALCAM,DAG1,EFNB1,EFNB2,EFNB3,EPHA2,EPHA3,EPHA4,EPHA7,ERBB2,LYN,PIK3CB,PLD1,PLXNA1,PRKCD,PRKD1,PRKCQ,ROBO1,ROBO2,SRC,TIAM1,EZR,PIP5K1A,FRS2,FLRT3,TRPM4,NIBAN2,JAM3,UNC5B
2_Summary	GO Biological Processes	GO:0120035	regulation of plasma membrane bounded cell projection organization	-14.8729	-11.2765	37/713	538,960,1948,1949,1969,2011,2042,2043,2045,3655,4067,4920,5337,5361,5580,5584,5587,5780,5793,5962,6091,6092,6714,6794,7074,7430,9712,11135,23043,23327,23363,23580,26051,55607,55633,55714,83874,6093,58190,118,1605,8650,64855,23767,50488	ATP7A,CD44,EFNB2,EFNB3,EPHA2,MARK2,EPHA3,EPHA4,EPHA7,ITGA6,LYN,ROR2,PLD1,PLXNA1,PRKCD,PRKCI,PRKD1,PTPN9,PTPRG,RDX,ROBO1,ROBO2,SRC,STK11,TIAM1,EZR,USP6NL,CDC42EP1,TNIK,NEDD4L,OBSL1,CDC42EP4,PPP1R16B,PPP1R9A,TBC1D22B,TENM3,TBC1D10A,ROCK1,CTDSP1,ADD1,DAG1,NUMB,NIBAN2,FLRT3,MINK1
2_Member	GO Biological Processes	GO:0120035	regulation of plasma membrane bounded cell projection organization	-14.8729	-11.2765	37/713	538,960,1948,1949,1969,2011,2042,2043,2045,3655,4067,4920,5337,5361,5580,5584,5587,5780,5793,5962,6091,6092,6714,6794,7074,7430,9712,11135,23043,23327,23363,23580,26051,55607,55633,55714,83874	ATP7A,CD44,EFNB2,EFNB3,EPHA2,MARK2,EPHA3,EPHA4,EPHA7,ITGA6,LYN,ROR2,PLD1,PLXNA1,PRKCD,PRKCI,PRKD1,PTPN9,PTPRG,RDX,ROBO1,ROBO2,SRC,STK11,TIAM1,EZR,USP6NL,CDC42EP1,TNIK,NEDD4L,OBSL1,CDC42EP4,PPP1R16B,PPP1R9A,TBC1D22B,TENM3,TBC1D10A
2_Member	GO Biological Processes	GO:0031344	regulation of cell projection organization	-14.6827	-11.2087	37/723	538,960,1948,1949,1969,2011,2042,2043,2045,3655,4067,4920,5337,5361,5580,5584,5587,5780,5793,5962,6091,6092,6714,6794,7074,7430,9712,11135,23043,23327,23363,23580,26051,55607,55633,55714,83874	ATP7A,CD44,EFNB2,EFNB3,EPHA2,MARK2,EPHA3,EPHA4,EPHA7,ITGA6,LYN,ROR2,PLD1,PLXNA1,PRKCD,PRKCI,PRKD1,PTPN9,PTPRG,RDX,ROBO1,ROBO2,SRC,STK11,TIAM1,EZR,USP6NL,CDC42EP1,TNIK,NEDD4L,OBSL1,CDC42EP4,PPP1R16B,PPP1R9A,TBC1D22B,TENM3,TBC1D10A
2_Member	GO Biological Processes	GO:0031346	positive regulation of cell projection organization	-8.81384	-6.17598	21/393	538,2011,2042,2043,3655,4067,4920,5361,5584,5587,6091,6092,6714,6794,7074,11135,23327,23363,23580,55607,55714	ATP7A,MARK2,EPHA3,EPHA4,ITGA6,LYN,ROR2,PLXNA1,PRKCI,PRKD1,ROBO1,ROBO2,SRC,STK11,TIAM1,CDC42EP1,NEDD4L,OBSL1,CDC42EP4,PPP1R9A,TENM3
2_Member	GO Biological Processes	GO:0010975	regulation of neuron projection development	-8.16453	-5.6013	23/512	1948,1949,2011,2042,2043,2045,3655,4067,4920,5361,5584,5587,5780,5793,6091,6092,6794,7074,23043,23327,23363,55607,55714	EFNB2,EFNB3,MARK2,EPHA3,EPHA4,EPHA7,ITGA6,LYN,ROR2,PLXNA1,PRKCI,PRKD1,PTPN9,PTPRG,ROBO1,ROBO2,STK11,TIAM1,TNIK,NEDD4L,OBSL1,PPP1R9A,TENM3
2_Member	GO Biological Processes	GO:0010976	positive regulation of neuron projection development	-7.80003	-5.27332	17/291	2011,2042,2043,3655,4067,4920,5361,5584,5587,6091,6092,6794,7074,23327,23363,55607,55714	MARK2,EPHA3,EPHA4,ITGA6,LYN,ROR2,PLXNA1,PRKCI,PRKD1,ROBO1,ROBO2,STK11,TIAM1,NEDD4L,OBSL1,PPP1R9A,TENM3
2_Member	GO Biological Processes	GO:0045664	regulation of neuron differentiation	-7.27876	-4.88393	25/667	1948,1949,2011,2042,2043,2045,3655,4067,4920,5361,5584,5587,5780,5793,6091,6092,6093,6794,7074,23043,23327,23363,55607,55714,58190	EFNB2,EFNB3,MARK2,EPHA3,EPHA4,EPHA7,ITGA6,LYN,ROR2,PLXNA1,PRKCI,PRKD1,PTPN9,PTPRG,ROBO1,ROBO2,ROCK1,STK11,TIAM1,TNIK,NEDD4L,OBSL1,PPP1R9A,TENM3,CTDSP1
2_Member	GO Biological Processes	GO:0045666	positive regulation of neuron differentiation	-6.14419	-3.90077	17/380	2011,2042,2043,3655,4067,4920,5361,5584,5587,6091,6092,6794,7074,23327,23363,55607,55714	MARK2,EPHA3,EPHA4,ITGA6,LYN,ROR2,PLXNA1,PRKCI,PRKD1,ROBO1,ROBO2,STK11,TIAM1,NEDD4L,OBSL1,PPP1R9A,TENM3
2_Member	GO Biological Processes	GO:0010720	positive regulation of cell development	-6.10789	-3.87405	21/567	118,1605,2011,2042,2043,3655,4067,4920,5361,5584,5587,6091,6092,6794,7074,8650,23327,23363,55607,55714,64855	ADD1,DAG1,MARK2,EPHA3,EPHA4,ITGA6,LYN,ROR2,PLXNA1,PRKCI,PRKD1,ROBO1,ROBO2,STK11,TIAM1,NUMB,NEDD4L,OBSL1,PPP1R9A,TENM3,NIBAN2
2_Member	GO Biological Processes	GO:0050769	positive regulation of neurogenesis	-5.94601	-3.73749	19/484	1605,2011,2042,2043,3655,4067,4920,5361,5584,5587,6091,6092,6794,7074,8650,23327,23363,55607,55714	DAG1,MARK2,EPHA3,EPHA4,ITGA6,LYN,ROR2,PLXNA1,PRKCI,PRKD1,ROBO1,ROBO2,STK11,TIAM1,NUMB,NEDD4L,OBSL1,PPP1R9A,TENM3
2_Member	GO Biological Processes	GO:0051962	positive regulation of nervous system development	-5.69616	-3.53842	20/552	1605,2011,2042,2043,3655,4067,4920,5361,5584,5587,6091,6092,6794,7074,8650,23327,23363,23767,55607,55714	DAG1,MARK2,EPHA3,EPHA4,ITGA6,LYN,ROR2,PLXNA1,PRKCI,PRKD1,ROBO1,ROBO2,STK11,TIAM1,NUMB,NEDD4L,OBSL1,FLRT3,PPP1R9A,TENM3
2_Member	GO Biological Processes	GO:0010769	regulation of cell morphogenesis involved in differentiation	-4.5782	-2.62082	13/307	1949,2011,2043,2045,5361,6091,6092,6794,7074,23043,23327,23363,55607	EFNB3,MARK2,EPHA4,EPHA7,PLXNA1,ROBO1,ROBO2,STK11,TIAM1,TNIK,NEDD4L,OBSL1,PPP1R9A
2_Member	GO Biological Processes	GO:0048814	regulation of dendrite morphogenesis	-4.13358	-2.28134	7/96	2043,6794,7074,23043,23327,23363,55607	EPHA4,STK11,TIAM1,TNIK,NEDD4L,OBSL1,PPP1R9A
2_Member	GO Biological Processes	GO:0050770	regulation of axonogenesis	-3.78074	-2.02273	9/185	1949,2011,2043,2045,5361,6091,6092,6794,7074	EFNB3,MARK2,EPHA4,EPHA7,PLXNA1,ROBO1,ROBO2,STK11,TIAM1
2_Member	GO Biological Processes	GO:0048813	dendrite morphogenesis	-3.7496	-1.99869	8/147	2043,6794,7074,23043,23327,23363,50488,55607	EPHA4,STK11,TIAM1,TNIK,NEDD4L,OBSL1,MINK1,PPP1R9A
2_Member	GO Biological Processes	GO:0050773	regulation of dendrite development	-2.86826	-1.31706	7/155	2043,6794,7074,23043,23327,23363,55607	EPHA4,STK11,TIAM1,TNIK,NEDD4L,OBSL1,PPP1R9A
2_Member	GO Biological Processes	GO:0010770	positive regulation of cell morphogenesis involved in differentiation	-2.82041	-1.27363	7/158	2043,5361,6091,6092,6794,7074,23363	EPHA4,PLXNA1,ROBO1,ROBO2,STK11,TIAM1,OBSL1
2_Member	GO Biological Processes	GO:0050772	positive regulation of axonogenesis	-2.61002	-1.10848	5/88	5361,6091,6092,6794,7074	PLXNA1,ROBO1,ROBO2,STK11,TIAM1
2_Member	GO Biological Processes	GO:0016358	dendrite development	-2.28205	-0.846042	8/249	2043,6794,7074,23043,23327,23363,50488,55607	EPHA4,STK11,TIAM1,TNIK,NEDD4L,OBSL1,MINK1,PPP1R9A
2_Member	GO Biological Processes	GO:1900006	positive regulation of dendrite development	-2.06134	-0.669542	4/76	2043,7074,23363,55607	EPHA4,TIAM1,OBSL1,PPP1R9A
2_Member	GO Biological Processes	GO:0050775	positive regulation of dendrite morphogenesis	-2.03163	-0.650046	3/41	2043,7074,23363	EPHA4,TIAM1,OBSL1
3_Summary	GO Biological Processes	GO:0033674	positive regulation of kinase activity	-14.5155	-11.1404	34/613	493,1464,1605,1739,1956,1969,2011,2042,2043,2045,2050,2064,4067,4920,5291,5580,5587,6091,6233,6714,6794,7074,8649,10818,23043,28956,29969,50488,51719,55607,55890,79109,84451,253260,5588,140609,960,6093,7430,9146,9368,10252,23236,55004,83737,4040,54407,54832,56776,60561,84919	ATP2B4,CSPG4,DAG1,DLG1,EGFR,EPHA2,MARK2,EPHA3,EPHA4,EPHA7,EPHB4,ERBB2,LYN,ROR2,PIK3CB,PRKCD,PRKD1,ROBO1,RPS27A,SRC,STK11,TIAM1,LAMTOR3,FRS2,TNIK,LAMTOR2,MDFIC,MINK1,CAB39,PPP1R9A,GPRC5C,MAPKAP1,MAP3K21,RICTOR,PRKCQ,NEK7,CD44,ROCK1,EZR,HGS,SLC9A3R1,SPRY1,PLCB1,LAMTOR1,ITCH,LRP6,SLC38A2,VPS13C,FMN2,RINT1,PPP1R15B
3_Member	GO Biological Processes	GO:0033674	positive regulation of kinase activity	-14.5155	-11.1404	34/613	493,1464,1605,1739,1956,1969,2011,2042,2043,2045,2050,2064,4067,4920,5291,5580,5587,6091,6233,6714,6794,7074,8649,10818,23043,28956,29969,50488,51719,55607,55890,79109,84451,253260	ATP2B4,CSPG4,DAG1,DLG1,EGFR,EPHA2,MARK2,EPHA3,EPHA4,EPHA7,EPHB4,ERBB2,LYN,ROR2,PIK3CB,PRKCD,PRKD1,ROBO1,RPS27A,SRC,STK11,TIAM1,LAMTOR3,FRS2,TNIK,LAMTOR2,MDFIC,MINK1,CAB39,PPP1R9A,GPRC5C,MAPKAP1,MAP3K21,RICTOR
3_Member	GO Biological Processes	GO:0051347	positive regulation of transferase activity	-14.5053	-11.1404	36/692	493,1464,1605,1739,1956,1969,2011,2042,2043,2045,2050,2064,4067,4920,5291,5580,5587,5588,6091,6233,6714,6794,7074,8649,10818,23043,28956,29969,50488,51719,55607,55890,79109,84451,140609,253260	ATP2B4,CSPG4,DAG1,DLG1,EGFR,EPHA2,MARK2,EPHA3,EPHA4,EPHA7,EPHB4,ERBB2,LYN,ROR2,PIK3CB,PRKCD,PRKD1,PRKCQ,ROBO1,RPS27A,SRC,STK11,TIAM1,LAMTOR3,FRS2,TNIK,LAMTOR2,MDFIC,MINK1,CAB39,PPP1R9A,GPRC5C,MAPKAP1,MAP3K21,NEK7,RICTOR
3_Member	GO Biological Processes	GO:0045860	positive regulation of protein kinase activity	-11.2975	-8.35862	28/540	493,1464,1605,1739,1956,2011,2043,2064,4920,5291,5580,6091,6233,6714,6794,7074,8649,10818,23043,28956,29969,50488,51719,55607,55890,79109,84451,253260	ATP2B4,CSPG4,DAG1,DLG1,EGFR,MARK2,EPHA4,ERBB2,ROR2,PIK3CB,PRKCD,ROBO1,RPS27A,SRC,STK11,TIAM1,LAMTOR3,FRS2,TNIK,LAMTOR2,MDFIC,MINK1,CAB39,PPP1R9A,GPRC5C,MAPKAP1,MAP3K21,RICTOR
3_Member	GO Biological Processes	GO:0043408	regulation of MAPK cascade	-10.5702	-7.69821	32/754	960,1464,1605,1739,1956,1969,2043,2045,2064,4067,4920,5291,5580,6091,6093,6233,6714,7074,7430,8649,9146,9368,10252,10818,23043,23236,28956,29969,50488,55004,83737,84451	CD44,CSPG4,DAG1,DLG1,EGFR,EPHA2,EPHA4,EPHA7,ERBB2,LYN,ROR2,PIK3CB,PRKCD,ROBO1,ROCK1,RPS27A,SRC,TIAM1,EZR,LAMTOR3,HGS,SLC9A3R1,SPRY1,FRS2,TNIK,PLCB1,LAMTOR2,MDFIC,MINK1,LAMTOR1,ITCH,MAP3K21
3_Member	GO Biological Processes	GO:0032147	activation of protein kinase activity	-9.24768	-6.51964	20/335	1464,1739,1956,2011,5291,5580,6233,6714,6794,8649,10818,23043,28956,29969,50488,51719,55890,79109,84451,253260	CSPG4,DLG1,EGFR,MARK2,PIK3CB,PRKCD,RPS27A,SRC,STK11,LAMTOR3,FRS2,TNIK,LAMTOR2,MDFIC,MINK1,CAB39,GPRC5C,MAPKAP1,MAP3K21,RICTOR
3_Member	GO Biological Processes	GO:0043405	regulation of MAP kinase activity	-9.04743	-6.38154	20/344	1464,1956,2043,2064,4067,4920,5291,5580,6091,6233,6714,7074,8649,9146,10252,10818,23043,28956,29969,84451	CSPG4,EGFR,EPHA4,ERBB2,LYN,ROR2,PIK3CB,PRKCD,ROBO1,RPS27A,SRC,TIAM1,LAMTOR3,HGS,SPRY1,FRS2,TNIK,LAMTOR2,MDFIC,MAP3K21
3_Member	GO Biological Processes	GO:0071900	regulation of protein serine/threonine kinase activity	-7.91567	-5.38189	23/528	493,1464,1956,2043,2064,4040,4067,4920,5291,5580,6091,6233,6714,7074,8649,9146,10252,10818,23043,28956,29969,51719,84451	ATP2B4,CSPG4,EGFR,EPHA4,ERBB2,LRP6,LYN,ROR2,PIK3CB,PRKCD,ROBO1,RPS27A,SRC,TIAM1,LAMTOR3,HGS,SPRY1,FRS2,TNIK,LAMTOR2,MDFIC,CAB39,MAP3K21
3_Member	GO Biological Processes	GO:0043406	positive regulation of MAP kinase activity	-7.61887	-5.15102	16/263	1464,1956,2043,2064,4920,5291,6091,6233,6714,7074,8649,10818,23043,28956,29969,84451	CSPG4,EGFR,EPHA4,ERBB2,ROR2,PIK3CB,ROBO1,RPS27A,SRC,TIAM1,LAMTOR3,FRS2,TNIK,LAMTOR2,MDFIC,MAP3K21
3_Member	GO Biological Processes	GO:0071902	positive regulation of protein serine/threonine kinase activity	-7.50859	-5.07029	18/343	493,1464,1956,2043,2064,4920,5291,6091,6233,6714,7074,8649,10818,23043,28956,29969,51719,84451	ATP2B4,CSPG4,EGFR,EPHA4,ERBB2,ROR2,PIK3CB,ROBO1,RPS27A,SRC,TIAM1,LAMTOR3,FRS2,TNIK,LAMTOR2,MDFIC,CAB39,MAP3K21
3_Member	GO Biological Processes	GO:0043410	positive regulation of MAPK cascade	-6.2956	-4.02571	21/552	960,1464,1956,2043,2064,4920,5291,6091,6093,6233,6714,7074,8649,10818,23043,23236,28956,29969,50488,55004,84451	CD44,CSPG4,EGFR,EPHA4,ERBB2,ROR2,PIK3CB,ROBO1,ROCK1,RPS27A,SRC,TIAM1,LAMTOR3,FRS2,TNIK,PLCB1,LAMTOR2,MDFIC,MINK1,LAMTOR1,MAP3K21
3_Member	GO Biological Processes	GO:0070302	regulation of stress-activated protein kinase signaling cascade	-5.68838	-3.53362	13/242	1739,1956,2043,4067,4920,7074,7430,23043,23236,29969,50488,83737,84451	DLG1,EGFR,EPHA4,LYN,ROR2,TIAM1,EZR,TNIK,PLCB1,MDFIC,MINK1,ITCH,MAP3K21
3_Member	GO Biological Processes	GO:0031098	stress-activated protein kinase signaling cascade	-5.09352	-3.04158	14/317	1739,1956,2043,4067,4920,6233,7074,7430,23043,23236,29969,50488,83737,84451	DLG1,EGFR,EPHA4,LYN,ROR2,RPS27A,TIAM1,EZR,TNIK,PLCB1,MDFIC,MINK1,ITCH,MAP3K21
3_Member	GO Biological Processes	GO:0032872	regulation of stress-activated MAPK cascade	-4.99623	-2.96492	12/239	1739,1956,2043,4920,7074,7430,23043,23236,29969,50488,83737,84451	DLG1,EGFR,EPHA4,ROR2,TIAM1,EZR,TNIK,PLCB1,MDFIC,MINK1,ITCH,MAP3K21
3_Member	GO Biological Processes	GO:0051403	stress-activated MAPK cascade	-4.88539	-2.87378	13/287	1739,1956,2043,4920,6233,7074,7430,23043,23236,29969,50488,83737,84451	DLG1,EGFR,EPHA4,ROR2,RPS27A,TIAM1,EZR,TNIK,PLCB1,MDFIC,MINK1,ITCH,MAP3K21
3_Member	GO Biological Processes	GO:0007254	JNK cascade	-4.7394	-2.75875	11/213	1956,2043,4920,6233,7074,23043,23236,29969,50488,83737,84451	EGFR,EPHA4,ROR2,RPS27A,TIAM1,TNIK,PLCB1,MDFIC,MINK1,ITCH,MAP3K21
3_Member	GO Biological Processes	GO:0046328	regulation of JNK cascade	-4.54723	-2.59734	10/184	1956,2043,4920,7074,23043,23236,29969,50488,83737,84451	EGFR,EPHA4,ROR2,TIAM1,TNIK,PLCB1,MDFIC,MINK1,ITCH,MAP3K21
3_Member	GO Biological Processes	GO:0080135	regulation of cellular response to stress	-4.14313	-2.28642	21/765	960,1739,1956,2043,4067,4920,5580,7074,7430,23043,23236,29969,50488,54407,54832,56776,60561,79109,83737,84451,84919	CD44,DLG1,EGFR,EPHA4,LYN,ROR2,PRKCD,TIAM1,EZR,TNIK,PLCB1,MDFIC,MINK1,SLC38A2,VPS13C,FMN2,RINT1,MAPKAP1,ITCH,MAP3K21,PPP1R15B
3_Member	GO Biological Processes	GO:0070304	positive regulation of stress-activated protein kinase signaling cascade	-4.03993	-2.20513	9/171	2043,4067,4920,7074,23043,23236,29969,50488,84451	EPHA4,LYN,ROR2,TIAM1,TNIK,PLCB1,MDFIC,MINK1,MAP3K21
3_Member	GO Biological Processes	GO:0046330	positive regulation of JNK cascade	-3.96132	-2.14872	8/137	2043,4920,7074,23043,23236,29969,50488,84451	EPHA4,ROR2,TIAM1,TNIK,PLCB1,MDFIC,MINK1,MAP3K21
3_Member	GO Biological Processes	GO:0043507	positive regulation of JUN kinase activity	-3.93643	-2.13188	6/72	2043,4920,7074,23043,29969,84451	EPHA4,ROR2,TIAM1,TNIK,MDFIC,MAP3K21
3_Member	GO Biological Processes	GO:0043506	regulation of JUN kinase activity	-3.48427	-1.80565	6/87	2043,4920,7074,23043,29969,84451	EPHA4,ROR2,TIAM1,TNIK,MDFIC,MAP3K21
3_Member	GO Biological Processes	GO:0032874	positive regulation of stress-activated MAPK cascade	-3.34025	-1.68673	8/169	2043,4920,7074,23043,23236,29969,50488,84451	EPHA4,ROR2,TIAM1,TNIK,PLCB1,MDFIC,MINK1,MAP3K21
3_Member	GO Biological Processes	GO:0000187	activation of MAPK activity	-2.21662	-0.794041	6/154	1464,5291,6233,10818,29969,84451	CSPG4,PIK3CB,RPS27A,FRS2,MDFIC,MAP3K21
4_Summary	GO Biological Processes	GO:1990778	protein localization to cell periphery	-13.9716	-10.7987	25/323	208,493,1605,1739,1956,1969,2037,2042,2319,3728,4040,5318,5584,5780,5962,6093,7430,8394,8417,8650,9368,10484,22979,23043,200894,2064,6158,6233,6728,7074,9146,10979,23180,79683,4000,4478,5580,5784,6714,6794,10542,23327,29969,51112	AKT2,ATP2B4,DAG1,DLG1,EGFR,EPHA2,EPB41L2,EPHA3,FLOT2,JUP,LRP6,PKP2,PRKCI,PTPN9,RDX,ROCK1,EZR,PIP5K1A,STX7,NUMB,SLC9A3R1,SEC23A,EFR3B,TNIK,ARL13B,ERBB2,RPL28,RPS27A,SRP19,TIAM1,HGS,FERMT2,RFTN1,ZDHHC14,LMNA,MSN,PRKCD,PTPN14,SRC,STK11,LAMTOR5,NEDD4L,MDFIC,TRAPPC12
4_Member	GO Biological Processes	GO:1990778	protein localization to cell periphery	-13.9716	-10.7987	25/323	208,493,1605,1739,1956,1969,2037,2042,2319,3728,4040,5318,5584,5780,5962,6093,7430,8394,8417,8650,9368,10484,22979,23043,200894	AKT2,ATP2B4,DAG1,DLG1,EGFR,EPHA2,EPB41L2,EPHA3,FLOT2,JUP,LRP6,PKP2,PRKCI,PTPN9,RDX,ROCK1,EZR,PIP5K1A,STX7,NUMB,SLC9A3R1,SEC23A,EFR3B,TNIK,ARL13B
4_Member	GO Biological Processes	GO:0072657	protein localization to membrane	-13.4877	-10.399	33/625	208,493,1605,1739,1956,1969,2042,2064,2319,3728,4040,5318,5584,5780,5962,6093,6158,6233,6728,7074,7430,8394,8417,8650,9146,9368,10484,10979,22979,23043,23180,79683,200894	AKT2,ATP2B4,DAG1,DLG1,EGFR,EPHA2,EPHA3,ERBB2,FLOT2,JUP,LRP6,PKP2,PRKCI,PTPN9,RDX,ROCK1,RPL28,RPS27A,SRP19,TIAM1,EZR,PIP5K1A,STX7,NUMB,HGS,SLC9A3R1,SEC23A,FERMT2,EFR3B,TNIK,RFTN1,ZDHHC14,ARL13B
4_Member	GO Biological Processes	GO:0072659	protein localization to plasma membrane	-12.7985	-9.73468	22/270	208,493,1739,1956,1969,2042,2319,3728,4040,5318,5584,5780,5962,6093,7430,8394,8417,8650,9368,10484,22979,23043	AKT2,ATP2B4,DLG1,EGFR,EPHA2,EPHA3,FLOT2,JUP,LRP6,PKP2,PRKCI,PTPN9,RDX,ROCK1,EZR,PIP5K1A,STX7,NUMB,SLC9A3R1,SEC23A,EFR3B,TNIK
4_Member	GO Biological Processes	GO:1903827	regulation of cellular protein localization	-9.88544	-7.09782	26/536	208,493,1605,1739,1956,1969,2037,2042,2064,3728,4000,4478,5580,5584,5780,5784,5962,6714,6794,7430,8417,8650,10542,23327,29969,51112	AKT2,ATP2B4,DAG1,DLG1,EGFR,EPHA2,EPB41L2,EPHA3,ERBB2,JUP,LMNA,MSN,PRKCD,PRKCI,PTPN9,PTPN14,RDX,SRC,STK11,EZR,STX7,NUMB,LAMTOR5,NEDD4L,MDFIC,TRAPPC12
4_Member	GO Biological Processes	GO:1903829	positive regulation of cellular protein localization	-8.5295	-5.91797	19/331	208,493,1739,1956,1969,2037,2042,2064,3728,4478,5580,5584,5780,5962,6714,6794,7430,10542,51112	AKT2,ATP2B4,DLG1,EGFR,EPHA2,EPB41L2,EPHA3,ERBB2,JUP,MSN,PRKCD,PRKCI,PTPN9,RDX,SRC,STK11,EZR,LAMTOR5,TRAPPC12
4_Member	GO Biological Processes	GO:1904375	regulation of protein localization to cell periphery	-8.31352	-5.72681	12/118	493,1605,1739,1956,1969,2037,2042,5584,5780,7430,8417,8650	ATP2B4,DAG1,DLG1,EGFR,EPHA2,EPB41L2,EPHA3,PRKCI,PTPN9,EZR,STX7,NUMB
4_Member	GO Biological Processes	GO:1904377	positive regulation of protein localization to cell periphery	-7.557	-5.11296	9/65	493,1739,1956,1969,2037,2042,5584,5780,7430	ATP2B4,DLG1,EGFR,EPHA2,EPB41L2,EPHA3,PRKCI,PTPN9,EZR
4_Member	GO Biological Processes	GO:1903076	regulation of protein localization to plasma membrane	-7.07886	-4.69927	10/97	493,1739,1956,1969,2042,5584,5780,7430,8417,8650	ATP2B4,DLG1,EGFR,EPHA2,EPHA3,PRKCI,PTPN9,EZR,STX7,NUMB
4_Member	GO Biological Processes	GO:1905475	regulation of protein localization to membrane	-6.90955	-4.55423	13/189	208,493,1605,1739,1956,1969,2042,2064,5584,5780,7430,8417,8650	AKT2,ATP2B4,DAG1,DLG1,EGFR,EPHA2,EPHA3,ERBB2,PRKCI,PTPN9,EZR,STX7,NUMB
4_Member	GO Biological Processes	GO:1903078	positive regulation of protein localization to plasma membrane	-6.76459	-4.44548	8/58	493,1739,1956,1969,2042,5584,5780,7430	ATP2B4,DLG1,EGFR,EPHA2,EPHA3,PRKCI,PTPN9,EZR
4_Member	GO Biological Processes	GO:1905477	positive regulation of protein localization to membrane	-6.10679	-3.87405	10/123	208,493,1739,1956,1969,2042,2064,5584,5780,7430	AKT2,ATP2B4,DLG1,EGFR,EPHA2,EPHA3,ERBB2,PRKCI,PTPN9,EZR
5_Summary	GO Biological Processes	GO:0034330	cell junction organization	-13.7781	-10.6351	24/299	118,667,1500,1739,1829,1948,1969,2042,2043,3655,3728,5318,5584,5586,5962,6093,6714,8394,8650,9076,10979,57669,83700,143098,960,1605,5291,7074,8573,50488,5588,29763,2037,23363,54566,55607	ADD1,DST,CTNND1,DLG1,DSG2,EFNB2,EPHA2,EPHA3,EPHA4,ITGA6,JUP,PKP2,PRKCI,PKN2,RDX,ROCK1,SRC,PIP5K1A,NUMB,CLDN1,FERMT2,EPB41L5,JAM3,MPP7,CD44,DAG1,PIK3CB,TIAM1,CASK,MINK1,PRKCQ,PACSIN3,EPB41L2,OBSL1,EPB41L4B,PPP1R9A
5_Member	GO Biological Processes	GO:0034330	cell junction organization	-13.7781	-10.6351	24/299	118,667,1500,1739,1829,1948,1969,2042,2043,3655,3728,5318,5584,5586,5962,6093,6714,8394,8650,9076,10979,57669,83700,143098	ADD1,DST,CTNND1,DLG1,DSG2,EFNB2,EPHA2,EPHA3,EPHA4,ITGA6,JUP,PKP2,PRKCI,PKN2,RDX,ROCK1,SRC,PIP5K1A,NUMB,CLDN1,FERMT2,EPB41L5,JAM3,MPP7
5_Member	GO Biological Processes	GO:0034329	cell junction assembly	-9.76173	-6.98669	18/247	667,1500,1739,1969,2042,3655,3728,5318,5584,5586,6093,6714,8394,9076,10979,57669,83700,143098	DST,CTNND1,DLG1,EPHA2,EPHA3,ITGA6,JUP,PKP2,PRKCI,PKN2,ROCK1,SRC,PIP5K1A,CLDN1,FERMT2,EPB41L5,JAM3,MPP7
5_Member	GO Biological Processes	GO:0034332	adherens junction organization	-9.18569	-6.47022	14/148	118,1500,1948,2042,2043,3728,5962,6093,6714,8394,8650,10979,57669,83700	ADD1,CTNND1,EFNB2,EPHA3,EPHA4,JUP,RDX,ROCK1,SRC,PIP5K1A,NUMB,FERMT2,EPB41L5,JAM3
5_Member	GO Biological Processes	GO:0007160	cell-matrix adhesion	-7.60184	-5.14606	15/229	960,1605,2042,3655,3728,5291,6093,6714,7074,8394,8573,10979,50488,57669,83700	CD44,DAG1,EPHA3,ITGA6,JUP,PIK3CB,ROCK1,SRC,TIAM1,PIP5K1A,CASK,FERMT2,MINK1,EPB41L5,JAM3
5_Member	GO Biological Processes	GO:0031589	cell-substrate adhesion	-5.21572	-3.13716	15/353	960,1605,2042,3655,3728,5291,6093,6714,7074,8394,8573,10979,50488,57669,83700	CD44,DAG1,EPHA3,ITGA6,JUP,PIK3CB,ROCK1,SRC,TIAM1,PIP5K1A,CASK,FERMT2,MINK1,EPB41L5,JAM3
5_Member	GO Biological Processes	GO:0001952	regulation of cell-matrix adhesion	-5.17403	-3.10778	9/123	1605,2042,3728,5291,6093,6714,8573,50488,57669	DAG1,EPHA3,JUP,PIK3CB,ROCK1,SRC,CASK,MINK1,EPB41L5
5_Member	GO Biological Processes	GO:0007044	cell-substrate junction assembly	-4.97587	-2.94902	8/99	667,2042,3655,6093,6714,8394,10979,57669	DST,EPHA3,ITGA6,ROCK1,SRC,PIP5K1A,FERMT2,EPB41L5
5_Member	GO Biological Processes	GO:0034333	adherens junction assembly	-4.19192	-2.31759	7/94	2042,6093,6714,8394,10979,57669,83700	EPHA3,ROCK1,SRC,PIP5K1A,FERMT2,EPB41L5,JAM3
5_Member	GO Biological Processes	GO:1903391	regulation of adherens junction organization	-4.00491	-2.17996	6/70	118,2042,5962,6093,6714,57669	ADD1,EPHA3,RDX,ROCK1,SRC,EPB41L5
5_Member	GO Biological Processes	GO:0010810	regulation of cell-substrate adhesion	-3.97916	-2.16375	10/215	1605,2042,3655,3728,5291,6093,6714,8573,50488,57669	DAG1,EPHA3,ITGA6,JUP,PIK3CB,ROCK1,SRC,CASK,MINK1,EPB41L5
5_Member	GO Biological Processes	GO:0007045	cell-substrate adherens junction assembly	-3.59542	-1.89015	6/83	2042,6093,6714,8394,10979,57669	EPHA3,ROCK1,SRC,PIP5K1A,FERMT2,EPB41L5
5_Member	GO Biological Processes	GO:0048041	focal adhesion assembly	-3.59542	-1.89015	6/83	2042,6093,6714,8394,10979,57669	EPHA3,ROCK1,SRC,PIP5K1A,FERMT2,EPB41L5
5_Member	GO Biological Processes	GO:1901888	regulation of cell junction assembly	-3.25476	-1.6247	6/96	1969,2042,6093,6714,9076,57669	EPHA2,EPHA3,ROCK1,SRC,CLDN1,EPB41L5
5_Member	GO Biological Processes	GO:0006509	membrane protein ectodomain proteolysis	-2.88576	-1.33232	4/45	1605,5588,6093,29763	DAG1,PRKCQ,ROCK1,PACSIN3
5_Member	GO Biological Processes	GO:0001954	positive regulation of cell-matrix adhesion	-2.62099	-1.11746	4/53	1605,3728,6093,57669	DAG1,JUP,ROCK1,EPB41L5
5_Member	GO Biological Processes	GO:0033619	membrane protein proteolysis	-2.39863	-0.930173	4/61	1605,5588,6093,29763	DAG1,PRKCQ,ROCK1,PACSIN3
5_Member	GO Biological Processes	GO:1903393	positive regulation of adherens junction organization	-2.37301	-0.911234	3/31	118,6093,57669	ADD1,ROCK1,EPB41L5
5_Member	GO Biological Processes	GO:0051893	regulation of focal adhesion assembly	-2.34831	-0.89372	4/63	2042,6093,6714,57669	EPHA3,ROCK1,SRC,EPB41L5
5_Member	GO Biological Processes	GO:0090109	regulation of cell-substrate junction assembly	-2.34831	-0.89372	4/63	2042,6093,6714,57669	EPHA3,ROCK1,SRC,EPB41L5
5_Member	GO Biological Processes	GO:0031032	actomyosin structure organization	-2.24126	-0.811451	7/201	2037,6093,6714,23363,54566,55607,57669	EPB41L2,ROCK1,SRC,OBSL1,EPB41L4B,PPP1R9A,EPB41L5
5_Member	GO Biological Processes	GO:0010811	positive regulation of cell-substrate adhesion	-2.0409	-0.654779	5/120	1605,3655,3728,6093,57669	DAG1,ITGA6,JUP,ROCK1,EPB41L5
6_Summary	GO Biological Processes	GO:0030029	actin filament-based process	-13.5729	-10.4579	37/785	118,120,1739,1756,1829,2037,2042,3728,3996,4082,5318,5580,5584,5962,6093,6714,7430,8394,9368,11135,11188,23043,23327,23363,23580,50488,54566,54795,55243,55607,56776,57221,57669,65979,79109,83700,253260,490,538,1956,2045,4478,9990,10542,667,51112,64601,143098,2011	ADD1,ADD3,DLG1,DMD,DSG2,EPB41L2,EPHA3,JUP,LLGL1,MARCKS,PKP2,PRKCD,PRKCI,RDX,ROCK1,SRC,EZR,PIP5K1A,SLC9A3R1,CDC42EP1,NISCH,TNIK,NEDD4L,OBSL1,CDC42EP4,MINK1,EPB41L4B,TRPM4,KIRREL1,PPP1R9A,FMN2,ARFGEF3,EPB41L5,PHACTR4,MAPKAP1,JAM3,RICTOR,ATP2B1,ATP7A,EGFR,EPHA7,MSN,SLC12A6,LAMTOR5,DST,TRAPPC12,VPS16,MPP7,MARK2
6_Member	GO Biological Processes	GO:0030029	actin filament-based process	-13.5729	-10.4579	37/785	118,120,1739,1756,1829,2037,2042,3728,3996,4082,5318,5580,5584,5962,6093,6714,7430,8394,9368,11135,11188,23043,23327,23363,23580,50488,54566,54795,55243,55607,56776,57221,57669,65979,79109,83700,253260	ADD1,ADD3,DLG1,DMD,DSG2,EPB41L2,EPHA3,JUP,LLGL1,MARCKS,PKP2,PRKCD,PRKCI,RDX,ROCK1,SRC,EZR,PIP5K1A,SLC9A3R1,CDC42EP1,NISCH,TNIK,NEDD4L,OBSL1,CDC42EP4,MINK1,EPB41L4B,TRPM4,KIRREL1,PPP1R9A,FMN2,ARFGEF3,EPB41L5,PHACTR4,MAPKAP1,JAM3,RICTOR
6_Member	GO Biological Processes	GO:0030036	actin cytoskeleton organization	-10.8375	-7.93338	31/692	118,120,1739,2037,2042,3996,4082,5580,5584,5962,6093,6714,7430,8394,9368,11135,11188,23043,23363,23580,50488,54566,55243,55607,56776,57221,57669,65979,79109,83700,253260	ADD1,ADD3,DLG1,EPB41L2,EPHA3,LLGL1,MARCKS,PRKCD,PRKCI,RDX,ROCK1,SRC,EZR,PIP5K1A,SLC9A3R1,CDC42EP1,NISCH,TNIK,OBSL1,CDC42EP4,MINK1,EPB41L4B,KIRREL1,PPP1R9A,FMN2,ARFGEF3,EPB41L5,PHACTR4,MAPKAP1,JAM3,RICTOR
6_Member	GO Biological Processes	GO:0090066	regulation of anatomical structure size	-6.78941	-4.46594	21/515	118,120,490,538,1739,1956,2045,4478,5580,5962,6093,7430,9368,9990,10542,11135,23580,54795,55243,55607,253260	ADD1,ADD3,ATP2B1,ATP7A,DLG1,EGFR,EPHA7,MSN,PRKCD,RDX,ROCK1,EZR,SLC9A3R1,SLC12A6,LAMTOR5,CDC42EP1,CDC42EP4,TRPM4,KIRREL1,PPP1R9A,RICTOR
6_Member	GO Biological Processes	GO:0032970	regulation of actin filament-based process	-6.44802	-4.1583	18/404	118,120,1739,1829,2042,3728,5318,5580,5962,6093,7430,11135,23580,54795,55243,55607,83700,253260	ADD1,ADD3,DLG1,DSG2,EPHA3,JUP,PKP2,PRKCD,RDX,ROCK1,EZR,CDC42EP1,CDC42EP4,TRPM4,KIRREL1,PPP1R9A,JAM3,RICTOR
6_Member	GO Biological Processes	GO:0032535	regulation of cellular component size	-6.17583	-3.9255	17/378	118,120,538,1739,2045,4478,5580,5962,7430,9368,9990,10542,11135,23580,55243,55607,253260	ADD1,ADD3,ATP7A,DLG1,EPHA7,MSN,PRKCD,RDX,EZR,SLC9A3R1,SLC12A6,LAMTOR5,CDC42EP1,CDC42EP4,KIRREL1,PPP1R9A,RICTOR
6_Member	GO Biological Processes	GO:0007015	actin filament organization	-4.85432	-2.84485	16/426	118,120,1739,4082,5580,5584,5962,6093,6714,7430,11135,23580,55243,55607,56776,253260	ADD1,ADD3,DLG1,MARCKS,PRKCD,PRKCI,RDX,ROCK1,SRC,EZR,CDC42EP1,CDC42EP4,KIRREL1,PPP1R9A,FMN2,RICTOR
6_Member	GO Biological Processes	GO:0030833	regulation of actin filament polymerization	-4.82177	-2.8235	10/171	118,120,1739,5580,5962,11135,23580,55243,55607,253260	ADD1,ADD3,DLG1,PRKCD,RDX,CDC42EP1,CDC42EP4,KIRREL1,PPP1R9A,RICTOR
6_Member	GO Biological Processes	GO:0032956	regulation of actin cytoskeleton organization	-4.49267	-2.55558	14/359	118,120,1739,2042,5580,5962,6093,7430,11135,23580,55243,55607,83700,253260	ADD1,ADD3,DLG1,EPHA3,PRKCD,RDX,ROCK1,EZR,CDC42EP1,CDC42EP4,KIRREL1,PPP1R9A,JAM3,RICTOR
6_Member	GO Biological Processes	GO:0008064	regulation of actin polymerization or depolymerization	-4.48723	-2.55194	10/187	118,120,1739,5580,5962,11135,23580,55243,55607,253260	ADD1,ADD3,DLG1,PRKCD,RDX,CDC42EP1,CDC42EP4,KIRREL1,PPP1R9A,RICTOR
6_Member	GO Biological Processes	GO:0030041	actin filament polymerization	-4.4675	-2.53756	10/188	118,120,1739,5580,5962,11135,23580,55243,55607,253260	ADD1,ADD3,DLG1,PRKCD,RDX,CDC42EP1,CDC42EP4,KIRREL1,PPP1R9A,RICTOR
6_Member	GO Biological Processes	GO:0030832	regulation of actin filament length	-4.4675	-2.53756	10/188	118,120,1739,5580,5962,11135,23580,55243,55607,253260	ADD1,ADD3,DLG1,PRKCD,RDX,CDC42EP1,CDC42EP4,KIRREL1,PPP1R9A,RICTOR
6_Member	GO Biological Processes	GO:0097435	supramolecular fiber organization	-4.22268	-2.33654	20/698	118,120,538,667,1739,4082,5318,5580,5584,5962,6093,6714,7430,11135,23363,23580,55243,55607,56776,253260	ADD1,ADD3,ATP7A,DST,DLG1,MARCKS,PKP2,PRKCD,PRKCI,RDX,ROCK1,SRC,EZR,CDC42EP1,OBSL1,CDC42EP4,KIRREL1,PPP1R9A,FMN2,RICTOR
6_Member	GO Biological Processes	GO:0043254	regulation of protein complex assembly	-4.14688	-2.28867	16/488	118,120,1739,4478,5580,5962,6714,11135,23580,51112,55243,55607,64601,83700,143098,253260	ADD1,ADD3,DLG1,MSN,PRKCD,RDX,SRC,CDC42EP1,CDC42EP4,TRAPPC12,KIRREL1,PPP1R9A,VPS16,JAM3,MPP7,RICTOR
6_Member	GO Biological Processes	GO:0051017	actin filament bundle assembly	-4.13893	-2.28371	9/166	118,120,4082,5962,6093,6714,7430,55607,56776	ADD1,ADD3,MARCKS,RDX,ROCK1,SRC,EZR,PPP1R9A,FMN2
6_Member	GO Biological Processes	GO:0061572	actin filament bundle organization	-4.05945	-2.21456	9/170	118,120,4082,5962,6093,6714,7430,55607,56776	ADD1,ADD3,MARCKS,RDX,ROCK1,SRC,EZR,PPP1R9A,FMN2
6_Member	GO Biological Processes	GO:0008154	actin polymerization or depolymerization	-3.99585	-2.17571	10/214	118,120,1739,5580,5962,11135,23580,55243,55607,253260	ADD1,ADD3,DLG1,PRKCD,RDX,CDC42EP1,CDC42EP4,KIRREL1,PPP1R9A,RICTOR
6_Member	GO Biological Processes	GO:0032271	regulation of protein polymerization	-3.77076	-2.01553	10/228	118,120,1739,5580,5962,11135,23580,55243,55607,253260	ADD1,ADD3,DLG1,PRKCD,RDX,CDC42EP1,CDC42EP4,KIRREL1,PPP1R9A,RICTOR
6_Member	GO Biological Processes	GO:0110053	regulation of actin filament organization	-3.72836	-1.98789	11/276	118,120,1739,5580,5962,6093,11135,23580,55243,55607,253260	ADD1,ADD3,DLG1,PRKCD,RDX,ROCK1,CDC42EP1,CDC42EP4,KIRREL1,PPP1R9A,RICTOR
6_Member	GO Biological Processes	GO:0051493	regulation of cytoskeleton organization	-3.0407	-1.45878	15/555	118,120,1739,2011,2042,5580,5962,6093,7430,11135,23580,55243,55607,83700,253260	ADD1,ADD3,DLG1,MARK2,EPHA3,PRKCD,RDX,ROCK1,EZR,CDC42EP1,CDC42EP4,KIRREL1,PPP1R9A,JAM3,RICTOR
6_Member	GO Biological Processes	GO:0051258	protein polymerization	-2.95419	-1.39019	10/290	118,120,1739,5580,5962,11135,23580,55243,55607,253260	ADD1,ADD3,DLG1,PRKCD,RDX,CDC42EP1,CDC42EP4,KIRREL1,PPP1R9A,RICTOR
6_Member	GO Biological Processes	GO:0051016	barbed-end actin filament capping	-2.9316	-1.36989	3/20	118,120,5962	ADD1,ADD3,RDX
6_Member	GO Biological Processes	GO:1902903	regulation of supramolecular fiber organization	-2.68158	-1.16023	11/370	118,120,1739,5580,5962,6093,11135,23580,55243,55607,253260	ADD1,ADD3,DLG1,PRKCD,RDX,ROCK1,CDC42EP1,CDC42EP4,KIRREL1,PPP1R9A,RICTOR
6_Member	GO Biological Processes	GO:0030837	negative regulation of actin filament polymerization	-2.37324	-0.911234	4/62	118,120,5580,5962	ADD1,ADD3,PRKCD,RDX
6_Member	GO Biological Processes	GO:0030838	positive regulation of actin filament polymerization	-2.31624	-0.872193	5/103	1739,11135,23580,55243,253260	DLG1,CDC42EP1,CDC42EP4,KIRREL1,RICTOR
6_Member	GO Biological Processes	GO:0031333	negative regulation of protein complex assembly	-2.29932	-0.859312	6/148	118,120,5580,5962,6714,83700	ADD1,ADD3,PRKCD,RDX,SRC,JAM3
6_Member	GO Biological Processes	GO:0051693	actin filament capping	-2.12318	-0.718944	3/38	118,120,5962	ADD1,ADD3,RDX
6_Member	GO Biological Processes	GO:0032272	negative regulation of protein polymerization	-2.06134	-0.669542	4/76	118,120,5580,5962	ADD1,ADD3,PRKCD,RDX
6_Member	GO Biological Processes	GO:0030835	negative regulation of actin filament depolymerization	-2.03163	-0.650046	3/41	118,120,5962	ADD1,ADD3,RDX
7_Summary	Reactome Gene Sets	R-HSA-3928665	EPH-ephrin mediated repulsion of cells	-12.7717	-9.73133	12/51	1947,1948,1949,1969,2042,2043,2045,2050,4067,6714,7074,7525,6093,5291,5361,6091,6092,8503,219699,960,1605,1739,2064,2319,3655,3728,5580,5588,5793,5962,8573,50488,54566,55714,57669,83700,1956,2011,4140,5587,6794,23043,84451,1464,4920,30844,58533,253260,4478,7430,538,23228,81609	EFNB1,EFNB2,EFNB3,EPHA2,EPHA3,EPHA4,EPHA7,EPHB4,LYN,SRC,TIAM1,YES1,ROCK1,PIK3CB,PLXNA1,ROBO1,ROBO2,PIK3R3,UNC5B,CD44,DAG1,DLG1,ERBB2,FLOT2,ITGA6,JUP,PRKCD,PRKCQ,PTPRG,RDX,CASK,MINK1,EPB41L4B,TENM3,EPB41L5,JAM3,EGFR,MARK2,MARK3,PRKD1,STK11,TNIK,MAP3K21,CSPG4,ROR2,EHD4,SNX6,RICTOR,MSN,EZR,ATP7A,PLCL2,SNX27
7_Member	Reactome Gene Sets	R-HSA-3928665	EPH-ephrin mediated repulsion of cells	-12.7717	-9.73133	12/51	1947,1948,1949,1969,2042,2043,2045,2050,4067,6714,7074,7525	EFNB1,EFNB2,EFNB3,EPHA2,EPHA3,EPHA4,EPHA7,EPHB4,LYN,SRC,TIAM1,YES1
7_Member	GO Biological Processes	GO:0048013	ephrin receptor signaling pathway	-11.1672	-8.24601	13/86	1947,1948,1949,1969,2042,2043,2045,2050,4067,6093,6714,7074,7525	EFNB1,EFNB2,EFNB3,EPHA2,EPHA3,EPHA4,EPHA7,EPHB4,LYN,ROCK1,SRC,TIAM1,YES1
7_Member	Reactome Gene Sets	R-HSA-2682334	EPH-Ephrin signaling	-10.7825	-7.89472	13/92	1947,1948,1949,1969,2042,2043,2045,2050,4067,6093,6714,7074,7525	EFNB1,EFNB2,EFNB3,EPHA2,EPHA3,EPHA4,EPHA7,EPHB4,LYN,ROCK1,SRC,TIAM1,YES1
7_Member	KEGG Pathway	hsa04360	Axon guidance	-10.1951	-7.36735	16/175	1947,1948,1949,1969,2042,2043,2045,2050,5291,5361,6091,6092,6093,6714,8503,219699	EFNB1,EFNB2,EFNB3,EPHA2,EPHA3,EPHA4,EPHA7,EPHB4,PIK3CB,PLXNA1,ROBO1,ROBO2,ROCK1,SRC,PIK3R3,UNC5B
7_Member	Reactome Gene Sets	R-HSA-3928662	EPHB-mediated forward signaling	-9.32039	-6.56948	9/42	1947,1948,1949,2050,4067,6093,6714,7074,7525	EFNB1,EFNB2,EFNB3,EPHB4,LYN,ROCK1,SRC,TIAM1,YES1
7_Member	Reactome Gene Sets	R-HSA-3928663	EPHA-mediated growth cone collapse	-9.16867	-6.47022	8/30	1969,2042,2043,2045,4067,6093,6714,7525	EPHA2,EPHA3,EPHA4,EPHA7,LYN,ROCK1,SRC,YES1
7_Member	GO Biological Processes	GO:0030155	regulation of cell adhesion	-9.13934	-6.4537	29/716	960,1605,1739,1947,1948,1949,1969,2042,2045,2064,2319,3655,3728,4067,5291,5361,5580,5588,5793,5962,6093,6714,7525,8573,50488,54566,55714,57669,83700	CD44,DAG1,DLG1,EFNB1,EFNB2,EFNB3,EPHA2,EPHA3,EPHA7,ERBB2,FLOT2,ITGA6,JUP,LYN,PIK3CB,PLXNA1,PRKCD,PRKCQ,PTPRG,RDX,ROCK1,SRC,YES1,CASK,MINK1,EPB41L4B,TENM3,EPB41L5,JAM3
7_Member	Canonical Pathways	M177	PID EPHA FWDPATHWAY	-8.69291	-6.064	8/34	1969,2042,2043,2045,4067,6093,6714,7525	EPHA2,EPHA3,EPHA4,EPHA7,LYN,ROCK1,SRC,YES1
7_Member	Canonical Pathways	M257	PID EPHRINB REV PATHWAY	-7.64317	-5.16292	7/30	1947,1948,2050,4067,6714,7074,7525	EFNB1,EFNB2,EPHB4,LYN,SRC,TIAM1,YES1
7_Member	GO Biological Processes	GO:0046777	protein autophosphorylation	-7.45253	-5.03189	15/235	1956,2011,2043,2045,2050,2064,4067,4140,5587,6714,6794,7525,23043,50488,84451	EGFR,MARK2,EPHA4,EPHA7,EPHB4,ERBB2,LYN,MARK3,PRKD1,SRC,STK11,YES1,TNIK,MINK1,MAP3K21
7_Member	GO Biological Processes	GO:0022407	regulation of cell-cell adhesion	-6.84697	-4.50099	19/422	960,1739,1947,1948,1949,2045,2064,2319,3655,4067,5580,5588,5793,5962,6714,7525,50488,55714,57669	CD44,DLG1,EFNB1,EFNB2,EFNB3,EPHA7,ERBB2,FLOT2,ITGA6,LYN,PRKCD,PRKCQ,PTPRG,RDX,SRC,YES1,MINK1,TENM3,EPB41L5
7_Member	GO Biological Processes	GO:0018108	peptidyl-tyrosine phosphorylation	-6.28829	-4.02226	17/371	960,1464,1956,1969,2042,2043,2045,2050,2064,4067,4920,5580,6714,7525,30844,58533,253260	CD44,CSPG4,EGFR,EPHA2,EPHA3,EPHA4,EPHA7,EPHB4,ERBB2,LYN,ROR2,PRKCD,SRC,YES1,EHD4,SNX6,RICTOR
7_Member	GO Biological Processes	GO:0018212	peptidyl-tyrosine modification	-6.23976	-3.98135	17/374	960,1464,1956,1969,2042,2043,2045,2050,2064,4067,4920,5580,6714,7525,30844,58533,253260	CD44,CSPG4,EGFR,EPHA2,EPHA3,EPHA4,EPHA7,EPHB4,ERBB2,LYN,ROR2,PRKCD,SRC,YES1,EHD4,SNX6,RICTOR
7_Member	Reactome Gene Sets	R-HSA-3928664	Ephrin signaling	-5.87993	-3.69253	5/19	1947,1948,1949,2050,6714	EFNB1,EFNB2,EFNB3,EPHB4,SRC
7_Member	Canonical Pathways	M62	PID EPHB FWD PATHWAY	-5.42328	-3.31636	6/40	1947,1948,1949,2050,6093,6714	EFNB1,EFNB2,EFNB3,EPHB4,ROCK1,SRC
7_Member	GO Biological Processes	GO:0045785	positive regulation of cell adhesion	-4.98163	-2.95256	16/416	960,1605,1947,1948,1949,2064,2319,3655,3728,4067,5588,6093,6714,7525,54566,57669	CD44,DAG1,EFNB1,EFNB2,EFNB3,ERBB2,FLOT2,ITGA6,JUP,LYN,PRKCQ,ROCK1,SRC,YES1,EPB41L4B,EPB41L5
7_Member	GO Biological Processes	GO:0050730	regulation of peptidyl-tyrosine phosphorylation	-4.64868	-2.67396	12/259	960,1464,1956,2043,2045,4067,5580,6714,7525,30844,58533,253260	CD44,CSPG4,EGFR,EPHA4,EPHA7,LYN,PRKCD,SRC,YES1,EHD4,SNX6,RICTOR
7_Member	GO Biological Processes	GO:0007159	leukocyte cell-cell adhesion	-4.62706	-2.66207	14/349	960,1739,1947,1948,1949,2064,2319,4067,4478,5588,6093,6714,7430,7525	CD44,DLG1,EFNB1,EFNB2,EFNB3,ERBB2,FLOT2,LYN,MSN,PRKCQ,ROCK1,SRC,EZR,YES1
7_Member	GO Biological Processes	GO:0031295	T cell costimulation	-4.55745	-2.6056	6/56	1947,1948,1949,4067,6714,7525	EFNB1,EFNB2,EFNB3,LYN,SRC,YES1
7_Member	GO Biological Processes	GO:0031294	lymphocyte costimulation	-4.51298	-2.57227	6/57	1947,1948,1949,4067,6714,7525	EFNB1,EFNB2,EFNB3,LYN,SRC,YES1
7_Member	GO Biological Processes	GO:0042110	T cell activation	-3.25993	-1.6247	14/472	538,960,1739,1947,1948,1949,2064,2319,4067,4478,5588,6714,6794,7525	ATP7A,CD44,DLG1,EFNB1,EFNB2,EFNB3,ERBB2,FLOT2,LYN,MSN,PRKCQ,SRC,STK11,YES1
7_Member	GO Biological Processes	GO:1903037	regulation of leukocyte cell-cell adhesion	-3.24221	-1.61419	11/315	960,1739,1947,1948,1949,2064,2319,4067,5588,6714,7525	CD44,DLG1,EFNB1,EFNB2,EFNB3,ERBB2,FLOT2,LYN,PRKCQ,SRC,YES1
7_Member	GO Biological Processes	GO:0022409	positive regulation of cell-cell adhesion	-3.20255	-1.58845	10/269	960,1947,1948,1949,2319,3655,4067,5588,6714,7525	CD44,EFNB1,EFNB2,EFNB3,FLOT2,ITGA6,LYN,PRKCQ,SRC,YES1
7_Member	GO Biological Processes	GO:1903039	positive regulation of leukocyte cell-cell adhesion	-3.14476	-1.54238	9/226	960,1947,1948,1949,2319,4067,5588,6714,7525	CD44,EFNB1,EFNB2,EFNB3,FLOT2,LYN,PRKCQ,SRC,YES1
7_Member	GO Biological Processes	GO:0050731	positive regulation of peptidyl-tyrosine phosphorylation	-2.94923	-1.386	8/194	960,1464,2043,4067,6714,7525,30844,253260	CD44,CSPG4,EPHA4,LYN,SRC,YES1,EHD4,RICTOR
7_Member	GO Biological Processes	GO:0050870	positive regulation of T cell activation	-2.78382	-1.24359	8/206	1947,1948,1949,2319,4067,5588,6714,7525	EFNB1,EFNB2,EFNB3,FLOT2,LYN,PRKCQ,SRC,YES1
7_Member	GO Biological Processes	GO:0050863	regulation of T cell activation	-2.62943	-1.12257	10/321	1739,1947,1948,1949,2064,2319,4067,5588,6714,7525	DLG1,EFNB1,EFNB2,EFNB3,ERBB2,FLOT2,LYN,PRKCQ,SRC,YES1
7_Member	GO Biological Processes	GO:0046649	lymphocyte activation	-2.56557	-1.06928	17/748	538,960,1739,1947,1948,1949,2064,2319,4067,4478,5580,5588,6714,6794,7525,23228,81609	ATP7A,CD44,DLG1,EFNB1,EFNB2,EFNB3,ERBB2,FLOT2,LYN,MSN,PRKCD,PRKCQ,SRC,STK11,YES1,PLCL2,SNX27
8_Summary	GO Biological Processes	GO:0007163	establishment or maintenance of cell polarity	-10.461	-7.60426	18/224	667,1739,2011,2319,3996,4000,4478,5584,6093,6794,7430,9368,10252,79109,81609,83700,143098,253260,2064,5962,6714,7074,9076,23327,54566,2037,1267,1605,2042,4140,5874,6674,23363,56776,57560,83987,140609	DST,DLG1,MARK2,FLOT2,LLGL1,LMNA,MSN,PRKCI,ROCK1,STK11,EZR,SLC9A3R1,SPRY1,MAPKAP1,SNX27,JAM3,MPP7,RICTOR,ERBB2,RDX,SRC,TIAM1,CLDN1,NEDD4L,EPB41L4B,EPB41L2,CNP,DAG1,EPHA3,MARK3,RAB27B,SPAG1,OBSL1,FMN2,IFT80,CCDC8,NEK7
8_Member	GO Biological Processes	GO:0007163	establishment or maintenance of cell polarity	-10.461	-7.60426	18/224	667,1739,2011,2319,3996,4000,4478,5584,6093,6794,7430,9368,10252,79109,81609,83700,143098,253260	DST,DLG1,MARK2,FLOT2,LLGL1,LMNA,MSN,PRKCI,ROCK1,STK11,EZR,SLC9A3R1,SPRY1,MAPKAP1,SNX27,JAM3,MPP7,RICTOR
8_Member	KEGG Pathway	hsa04530	Tight junction	-10.3854	-7.54344	16/170	1739,2064,3996,4478,5584,5962,6093,6714,6794,7074,7430,9076,9368,23327,54566,83700	DLG1,ERBB2,LLGL1,MSN,PRKCI,RDX,ROCK1,SRC,STK11,TIAM1,EZR,CLDN1,SLC9A3R1,NEDD4L,EPB41L4B,JAM3
8_Member	GO Biological Processes	GO:0030010	establishment of cell polarity	-9.4249	-6.66209	14/142	2011,2319,3996,4478,5584,6093,6794,7430,9368,10252,81609,83700,143098,253260	MARK2,FLOT2,LLGL1,MSN,PRKCI,ROCK1,STK11,EZR,SLC9A3R1,SPRY1,SNX27,JAM3,MPP7,RICTOR
8_Member	GO Biological Processes	GO:0030866	cortical actin cytoskeleton organization	-4.00343	-2.17987	5/44	1739,2037,3996,6093,7430	DLG1,EPB41L2,LLGL1,ROCK1,EZR
8_Member	GO Biological Processes	GO:0007017	microtubule-based process	-3.99413	-2.17571	21/784	667,1267,1605,1739,2011,2042,2064,2319,3996,4000,4140,5874,6093,6674,7430,10252,23363,56776,57560,83987,140609	DST,CNP,DAG1,DLG1,MARK2,EPHA3,ERBB2,FLOT2,LLGL1,LMNA,MARK3,RAB27B,ROCK1,SPAG1,EZR,SPRY1,OBSL1,FMN2,IFT80,CCDC8,NEK7
8_Member	GO Biological Processes	GO:0000226	microtubule cytoskeleton organization	-3.73949	-1.99372	17/585	667,1267,1605,1739,2011,2042,3996,4000,4140,6093,6674,7430,10252,23363,56776,83987,140609	DST,CNP,DAG1,DLG1,MARK2,EPHA3,LLGL1,LMNA,MARK3,ROCK1,SPAG1,EZR,SPRY1,OBSL1,FMN2,CCDC8,NEK7
8_Member	GO Biological Processes	GO:0030865	cortical cytoskeleton organization	-3.4305	-1.7617	5/58	1739,2037,3996,6093,7430	DLG1,EPB41L2,LLGL1,ROCK1,EZR
9_Summary	GO Biological Processes	GO:1901699	cellular response to nitrogen compound	-9.28524	-6.54592	28/660	208,490,493,527,538,1956,2043,3416,3728,4067,4548,5580,5584,5588,6093,6714,7430,8503,8649,10542,10603,23236,28956,54795,55004,58533,64121,65010,1605,4040,31,4478,5962,6092	AKT2,ATP2B1,ATP2B4,ATP6V0C,ATP7A,EGFR,EPHA4,IDE,JUP,LYN,MTR,PRKCD,PRKCI,PRKCQ,ROCK1,SRC,EZR,PIK3R3,LAMTOR3,LAMTOR5,SH2B2,PLCB1,LAMTOR2,TRPM4,LAMTOR1,SNX6,RRAGC,SLC26A6,DAG1,LRP6,ACACA,MSN,RDX,ROBO2
9_Member	GO Biological Processes	GO:1901699	cellular response to nitrogen compound	-9.28524	-6.54592	28/660	208,490,493,527,538,1956,2043,3416,3728,4067,4548,5580,5584,5588,6093,6714,7430,8503,8649,10542,10603,23236,28956,54795,55004,58533,64121,65010	AKT2,ATP2B1,ATP2B4,ATP6V0C,ATP7A,EGFR,EPHA4,IDE,JUP,LYN,MTR,PRKCD,PRKCI,PRKCQ,ROCK1,SRC,EZR,PIK3R3,LAMTOR3,LAMTOR5,SH2B2,PLCB1,LAMTOR2,TRPM4,LAMTOR1,SNX6,RRAGC,SLC26A6
9_Member	GO Biological Processes	GO:0071417	cellular response to organonitrogen compound	-8.88813	-6.24112	26/597	208,490,493,527,538,1956,2043,3416,3728,4067,5580,5584,5588,6093,6714,7430,8503,8649,10542,10603,28956,54795,55004,58533,64121,65010	AKT2,ATP2B1,ATP2B4,ATP6V0C,ATP7A,EGFR,EPHA4,IDE,JUP,LYN,PRKCD,PRKCI,PRKCQ,ROCK1,SRC,EZR,PIK3R3,LAMTOR3,LAMTOR5,SH2B2,LAMTOR2,TRPM4,LAMTOR1,SNX6,RRAGC,SLC26A6
9_Member	GO Biological Processes	GO:1901653	cellular response to peptide	-4.02436	-2.19801	14/397	208,490,527,2043,3416,4067,5580,5584,5588,6093,6714,8503,10603,58533	AKT2,ATP2B1,ATP6V0C,EPHA4,IDE,LYN,PRKCD,PRKCI,PRKCQ,ROCK1,SRC,PIK3R3,SH2B2,SNX6
9_Member	GO Biological Processes	GO:0032869	cellular response to insulin stimulus	-3.84908	-2.07404	10/223	208,490,527,3416,5580,5584,5588,6714,8503,10603	AKT2,ATP2B1,ATP6V0C,IDE,PRKCD,PRKCI,PRKCQ,SRC,PIK3R3,SH2B2
9_Member	GO Biological Processes	GO:0008286	insulin receptor signaling pathway	-3.79051	-2.02892	8/145	208,527,3416,5580,5588,6714,8503,10603	AKT2,ATP6V0C,IDE,PRKCD,PRKCQ,SRC,PIK3R3,SH2B2
9_Member	GO Biological Processes	GO:1901652	response to peptide	-3.6988	-1.96402	16/534	208,490,527,1605,2043,3416,4040,4067,5580,5584,5588,6093,6714,8503,10603,58533	AKT2,ATP2B1,ATP6V0C,DAG1,EPHA4,IDE,LRP6,LYN,PRKCD,PRKCI,PRKCQ,ROCK1,SRC,PIK3R3,SH2B2,SNX6
9_Member	GO Biological Processes	GO:0032868	response to insulin	-3.68779	-1.95742	11/279	208,490,527,3416,4067,5580,5584,5588,6714,8503,10603	AKT2,ATP2B1,ATP6V0C,IDE,LYN,PRKCD,PRKCI,PRKCQ,SRC,PIK3R3,SH2B2
9_Member	GO Biological Processes	GO:0071375	cellular response to peptide hormone stimulus	-3.68435	-1.95742	12/327	208,490,527,3416,4067,5580,5584,5588,6093,6714,8503,10603	AKT2,ATP2B1,ATP6V0C,IDE,LYN,PRKCD,PRKCI,PRKCQ,ROCK1,SRC,PIK3R3,SH2B2
9_Member	GO Biological Processes	GO:0032870	cellular response to hormone stimulus	-3.64225	-1.91865	19/712	31,208,490,493,527,1956,3416,4067,4478,5580,5584,5588,5962,6092,6093,6714,8503,10603,23236	ACACA,AKT2,ATP2B1,ATP2B4,ATP6V0C,EGFR,IDE,LYN,MSN,PRKCD,PRKCI,PRKCQ,RDX,ROBO2,ROCK1,SRC,PIK3R3,SH2B2,PLCB1
9_Member	GO Biological Processes	GO:0043434	response to peptide hormone	-3.53366	-1.83677	14/443	208,490,527,1605,3416,4040,4067,5580,5584,5588,6093,6714,8503,10603	AKT2,ATP2B1,ATP6V0C,DAG1,IDE,LRP6,LYN,PRKCD,PRKCI,PRKCQ,ROCK1,SRC,PIK3R3,SH2B2
10_Summary	GO Biological Processes	GO:0018105	peptidyl-serine phosphorylation	-9.16607	-6.47022	19/303	208,493,960,1456,1756,1956,2011,4140,5580,5584,5586,5587,5588,6093,6714,23228,51719,79109,253260	AKT2,ATP2B4,CD44,CSNK1G3,DMD,EGFR,MARK2,MARK3,PRKCD,PRKCI,PKN2,PRKD1,PRKCQ,ROCK1,SRC,PLCL2,CAB39,MAPKAP1,RICTOR
10_Member	GO Biological Processes	GO:0018105	peptidyl-serine phosphorylation	-9.16607	-6.47022	19/303	208,493,960,1456,1756,1956,2011,4140,5580,5584,5586,5587,5588,6093,6714,23228,51719,79109,253260	AKT2,ATP2B4,CD44,CSNK1G3,DMD,EGFR,MARK2,MARK3,PRKCD,PRKCI,PKN2,PRKD1,PRKCQ,ROCK1,SRC,PLCL2,CAB39,MAPKAP1,RICTOR
10_Member	GO Biological Processes	GO:0018209	peptidyl-serine modification	-8.63826	-6.01812	19/326	208,493,960,1456,1756,1956,2011,4140,5580,5584,5586,5587,5588,6093,6714,23228,51719,79109,253260	AKT2,ATP2B4,CD44,CSNK1G3,DMD,EGFR,MARK2,MARK3,PRKCD,PRKCI,PKN2,PRKD1,PRKCQ,ROCK1,SRC,PLCL2,CAB39,MAPKAP1,RICTOR
10_Member	GO Biological Processes	GO:0033135	regulation of peptidyl-serine phosphorylation	-3.83212	-2.06079	8/143	493,960,1756,1956,5587,23228,79109,253260	ATP2B4,CD44,DMD,EGFR,PRKD1,PLCL2,MAPKAP1,RICTOR
10_Member	GO Biological Processes	GO:0033138	positive regulation of peptidyl-serine phosphorylation	-2.24662	-0.815694	5/107	493,960,1956,5587,79109	ATP2B4,CD44,EGFR,PRKD1,MAPKAP1
11_Summary	KEGG Pathway	hsa04150	mTOR signaling pathway	-9.07026	-6.39461	14/151	208,4040,5291,6520,6794,8503,8649,10542,28956,51719,55004,64121,79109,253260,527,2011,5587,6093,6714,9146,9517,22878,26276,54472,54832,58533,64601,200576,256471,31,538,1956,2042,4067,7525,9076,54407,493,6233,91782,200894,1718,1739,9368,58190,60561,6158,8334,23043,50488,51121	AKT2,LRP6,PIK3CB,SLC3A2,STK11,PIK3R3,LAMTOR3,LAMTOR5,LAMTOR2,CAB39,LAMTOR1,RRAGC,MAPKAP1,RICTOR,ATP6V0C,MARK2,PRKD1,ROCK1,SRC,HGS,SPTLC2,TRAPPC8,VPS33B,TOLLIP,VPS13C,SNX6,VPS16,PIKFYVE,MFSD8,ACACA,ATP7A,EGFR,EPHA3,LYN,YES1,CLDN1,SLC38A2,ATP2B4,RPS27A,CHMP7,ARL13B,DHCR24,DLG1,SLC9A3R1,CTDSP1,RINT1,RPL28,H2AC6,TNIK,MINK1,RPL26L1
11_Member	KEGG Pathway	hsa04150	mTOR signaling pathway	-9.07026	-6.39461	14/151	208,4040,5291,6520,6794,8503,8649,10542,28956,51719,55004,64121,79109,253260	AKT2,LRP6,PIK3CB,SLC3A2,STK11,PIK3R3,LAMTOR3,LAMTOR5,LAMTOR2,CAB39,LAMTOR1,RRAGC,MAPKAP1,RICTOR
11_Member	CORUM	CORUM:6888	v-ATPase-Ragulator-AXIN/LKB1-AMPK complex	-8.42963	-5.82653	6/14	527,6794,8649,10542,28956,55004	ATP6V0C,STK11,LAMTOR3,LAMTOR5,LAMTOR2,LAMTOR1
11_Member	Reactome Gene Sets	R-HSA-165159	mTOR signalling	-8.08981	-5.53413	8/40	208,6794,8649,10542,28956,51719,55004,64121	AKT2,STK11,LAMTOR3,LAMTOR5,LAMTOR2,CAB39,LAMTOR1,RRAGC
11_Member	Reactome Gene Sets	R-HSA-380972	Energy dependent regulation of mTOR by LKB1-AMPK	-7.75464	-5.23488	7/29	6794,8649,10542,28956,51719,55004,64121	STK11,LAMTOR3,LAMTOR5,LAMTOR2,CAB39,LAMTOR1,RRAGC
11_Member	GO Biological Processes	GO:0006914	autophagy	-7.44251	-5.03189	22/515	527,2011,5291,5587,6093,6714,6794,8649,9146,9517,10542,22878,26276,28956,54472,54832,55004,58533,64121,64601,200576,256471	ATP6V0C,MARK2,PIK3CB,PRKD1,ROCK1,SRC,STK11,LAMTOR3,HGS,SPTLC2,LAMTOR5,TRAPPC8,VPS33B,LAMTOR2,TOLLIP,VPS13C,LAMTOR1,SNX6,RRAGC,VPS16,PIKFYVE,MFSD8
11_Member	GO Biological Processes	GO:0061919	process utilizing autophagic mechanism	-7.44251	-5.03189	22/515	527,2011,5291,5587,6093,6714,6794,8649,9146,9517,10542,22878,26276,28956,54472,54832,55004,58533,64121,64601,200576,256471	ATP6V0C,MARK2,PIK3CB,PRKD1,ROCK1,SRC,STK11,LAMTOR3,HGS,SPTLC2,LAMTOR5,TRAPPC8,VPS33B,LAMTOR2,TOLLIP,VPS13C,LAMTOR1,SNX6,RRAGC,VPS16,PIKFYVE,MFSD8
11_Member	GO Biological Processes	GO:0071229	cellular response to acid chemical	-7.1764	-4.7918	14/212	31,538,1956,2042,4067,6714,7525,8649,9076,10542,28956,54407,55004,64121	ACACA,ATP7A,EGFR,EPHA3,LYN,SRC,YES1,LAMTOR3,CLDN1,LAMTOR5,LAMTOR2,SLC38A2,LAMTOR1,RRAGC
11_Member	GO Biological Processes	GO:0016236	macroautophagy	-6.79068	-4.46594	16/302	527,6714,8649,9146,9517,10542,22878,26276,28956,54832,55004,58533,64121,64601,200576,256471	ATP6V0C,SRC,LAMTOR3,HGS,SPTLC2,LAMTOR5,TRAPPC8,VPS33B,LAMTOR2,VPS13C,LAMTOR1,SNX6,RRAGC,VPS16,PIKFYVE,MFSD8
11_Member	GO Biological Processes	GO:0010506	regulation of autophagy	-5.50631	-3.38586	15/334	527,5291,5587,6093,6794,8649,9517,10542,28956,54832,55004,58533,64121,200576,256471	ATP6V0C,PIK3CB,PRKD1,ROCK1,STK11,LAMTOR3,SPTLC2,LAMTOR5,LAMTOR2,VPS13C,LAMTOR1,SNX6,RRAGC,PIKFYVE,MFSD8
11_Member	Reactome Gene Sets	R-HSA-166208	mTORC1-mediated signalling	-5.43351	-3.31636	5/23	8649,10542,28956,55004,64121	LAMTOR3,LAMTOR5,LAMTOR2,LAMTOR1,RRAGC
11_Member	GO Biological Processes	GO:0032008	positive regulation of TOR signaling	-5.42328	-3.31636	6/40	8649,10542,28956,55004,64121,253260	LAMTOR3,LAMTOR5,LAMTOR2,LAMTOR1,RRAGC,RICTOR
11_Member	GO Biological Processes	GO:0001101	response to acid chemical	-5.30525	-3.21403	15/347	31,493,538,1956,2042,4067,6714,7525,8649,9076,10542,28956,54407,55004,64121	ACACA,ATP2B4,ATP7A,EGFR,EPHA3,LYN,SRC,YES1,LAMTOR3,CLDN1,LAMTOR5,LAMTOR2,SLC38A2,LAMTOR1,RRAGC
11_Member	GO Biological Processes	GO:0031929	TOR signaling	-5.20305	-3.1303	9/122	6794,8649,10542,28956,55004,64121,79109,253260,256471	STK11,LAMTOR3,LAMTOR5,LAMTOR2,LAMTOR1,RRAGC,MAPKAP1,RICTOR,MFSD8
11_Member	GO Biological Processes	GO:0071230	cellular response to amino acid stimulus	-5.07159	-3.02895	7/69	538,1956,8649,10542,28956,55004,64121	ATP7A,EGFR,LAMTOR3,LAMTOR5,LAMTOR2,LAMTOR1,RRAGC
11_Member	Reactome Gene Sets	R-HSA-1632852	Macroautophagy	-4.82038	-2.8235	9/136	6233,6714,8649,10542,28956,55004,64121,91782,200894	RPS27A,SRC,LAMTOR3,LAMTOR5,LAMTOR2,LAMTOR1,RRAGC,CHMP7,ARL13B
11_Member	GO Biological Processes	GO:0016241	regulation of macroautophagy	-4.77791	-2.78308	10/173	527,8649,9517,10542,28956,54832,55004,58533,64121,200576	ATP6V0C,LAMTOR3,SPTLC2,LAMTOR5,LAMTOR2,VPS13C,LAMTOR1,SNX6,RRAGC,PIKFYVE
11_Member	Reactome Gene Sets	R-HSA-9639288	Amino acids regulate mTORC1	-4.60283	-2.64356	6/55	527,8649,10542,28956,55004,64121	ATP6V0C,LAMTOR3,LAMTOR5,LAMTOR2,LAMTOR1,RRAGC
11_Member	GO Biological Processes	GO:0043200	response to amino acid	-4.52793	-2.58357	8/114	538,1956,4067,8649,10542,28956,55004,64121	ATP7A,EGFR,LYN,LAMTOR3,LAMTOR5,LAMTOR2,LAMTOR1,RRAGC
11_Member	Reactome Gene Sets	R-HSA-9612973	Autophagy	-4.45922	-2.53156	9/151	6233,6714,8649,10542,28956,55004,64121,91782,200894	RPS27A,SRC,LAMTOR3,LAMTOR5,LAMTOR2,LAMTOR1,RRAGC,CHMP7,ARL13B
11_Member	GO Biological Processes	GO:0032006	regulation of TOR signaling	-3.99376	-2.17571	7/101	6794,8649,10542,28956,55004,64121,253260	STK11,LAMTOR3,LAMTOR5,LAMTOR2,LAMTOR1,RRAGC,RICTOR
11_Member	Reactome Gene Sets	R-HSA-5628897	TP53 Regulates Metabolic Genes	-3.48427	-1.80565	6/87	208,8649,10542,28956,55004,64121	AKT2,LAMTOR3,LAMTOR5,LAMTOR2,LAMTOR1,RRAGC
11_Member	Reactome Gene Sets	R-HSA-8943724	Regulation of PTEN gene transcription	-3.3283	-1.67665	5/61	8649,10542,28956,55004,64121	LAMTOR3,LAMTOR5,LAMTOR2,LAMTOR1,RRAGC
11_Member	Reactome Gene Sets	R-HSA-6807070	PTEN Regulation	-3.12624	-1.52729	7/140	208,6233,8649,10542,28956,55004,64121	AKT2,RPS27A,LAMTOR3,LAMTOR5,LAMTOR2,LAMTOR1,RRAGC
11_Member	GO Biological Processes	GO:0007050	cell cycle arrest	-3.012	-1.43247	9/236	208,1718,6794,8649,10542,28956,51719,55004,64121	AKT2,DHCR24,STK11,LAMTOR3,LAMTOR5,LAMTOR2,CAB39,LAMTOR1,RRAGC
11_Member	Reactome Gene Sets	R-HSA-3700989	Transcriptional Regulation by TP53	-2.23802	-0.808772	10/365	208,6233,6794,8649,10542,28956,55004,64121,79109,253260	AKT2,RPS27A,STK11,LAMTOR3,LAMTOR5,LAMTOR2,LAMTOR1,RRAGC,MAPKAP1,RICTOR
11_Member	GO Biological Processes	GO:0045786	negative regulation of cell cycle	-2.08033	-0.682554	14/637	208,1718,1739,1956,6794,8649,9368,10542,28956,51719,55004,58190,60561,64121	AKT2,DHCR24,DLG1,EGFR,STK11,LAMTOR3,SLC9A3R1,LAMTOR5,LAMTOR2,CAB39,LAMTOR1,CTDSP1,RINT1,RRAGC
11_Member	Reactome Gene Sets	R-HSA-2262752	Cellular responses to stress	-2.00401	-0.628675	13/585	527,538,6158,6233,8334,8649,10542,23043,28956,50488,51121,55004,64121	ATP6V0C,ATP7A,RPL28,RPS27A,H2AC6,LAMTOR3,LAMTOR5,TNIK,LAMTOR2,MINK1,RPL26L1,LAMTOR1,RRAGC
12_Summary	GO Biological Processes	GO:0022604	regulation of cell morphogenesis	-9.01511	-6.35876	24/503	960,1605,1739,1949,2011,2043,2045,4478,5361,5962,6091,6092,6714,6794,7074,7430,9368,10979,11135,23043,23327,23363,23580,55607	CD44,DAG1,DLG1,EFNB3,MARK2,EPHA4,EPHA7,MSN,PLXNA1,RDX,ROBO1,ROBO2,SRC,STK11,TIAM1,EZR,SLC9A3R1,FERMT2,CDC42EP1,TNIK,NEDD4L,OBSL1,CDC42EP4,PPP1R9A
12_Member	GO Biological Processes	GO:0022604	regulation of cell morphogenesis	-9.01511	-6.35876	24/503	960,1605,1739,1949,2011,2043,2045,4478,5361,5962,6091,6092,6714,6794,7074,7430,9368,10979,11135,23043,23327,23363,23580,55607	CD44,DAG1,DLG1,EFNB3,MARK2,EPHA4,EPHA7,MSN,PLXNA1,RDX,ROBO1,ROBO2,SRC,STK11,TIAM1,EZR,SLC9A3R1,FERMT2,CDC42EP1,TNIK,NEDD4L,OBSL1,CDC42EP4,PPP1R9A
12_Member	GO Biological Processes	GO:0008360	regulation of cell shape	-5.85178	-3.67256	11/163	1605,1739,2011,4478,5361,5962,7430,9368,10979,11135,23580	DAG1,DLG1,MARK2,MSN,PLXNA1,RDX,EZR,SLC9A3R1,FERMT2,CDC42EP1,CDC42EP4
13_Summary	GO Biological Processes	GO:0048729	tissue morphogenesis	-8.35177	-5.75694	27/680	538,960,1605,1739,1948,1956,1969,2043,2045,4040,4478,4920,5318,5361,6091,6092,6714,7074,7289,7430,9368,10252,10818,23767,57669,65979,200894,2064,4067,208,1181,6794,9076,5291,8503,253260	ATP7A,CD44,DAG1,DLG1,EFNB2,EGFR,EPHA2,EPHA4,EPHA7,LRP6,MSN,ROR2,PKP2,PLXNA1,ROBO1,ROBO2,SRC,TIAM1,TULP3,EZR,SLC9A3R1,SPRY1,FRS2,FLRT3,EPB41L5,PHACTR4,ARL13B,ERBB2,LYN,AKT2,CLCN2,STK11,CLDN1,PIK3CB,PIK3R3,RICTOR
13_Member	GO Biological Processes	GO:0048729	tissue morphogenesis	-8.35177	-5.75694	27/680	538,960,1605,1739,1948,1956,1969,2043,2045,4040,4478,4920,5318,5361,6091,6092,6714,7074,7289,7430,9368,10252,10818,23767,57669,65979,200894	ATP7A,CD44,DAG1,DLG1,EFNB2,EGFR,EPHA2,EPHA4,EPHA7,LRP6,MSN,ROR2,PKP2,PLXNA1,ROBO1,ROBO2,SRC,TIAM1,TULP3,EZR,SLC9A3R1,SPRY1,FRS2,FLRT3,EPB41L5,PHACTR4,ARL13B
13_Member	GO Biological Processes	GO:0002009	morphogenesis of an epithelium	-8.23905	-5.66813	24/551	538,960,1605,1739,1948,1956,1969,2043,2045,4040,4478,4920,5361,6714,7074,7289,7430,9368,10252,10818,23767,57669,65979,200894	ATP7A,CD44,DAG1,DLG1,EFNB2,EGFR,EPHA2,EPHA4,EPHA7,LRP6,MSN,ROR2,PLXNA1,SRC,TIAM1,TULP3,EZR,SLC9A3R1,SPRY1,FRS2,FLRT3,EPB41L5,PHACTR4,ARL13B
13_Member	GO Biological Processes	GO:0022612	gland morphogenesis	-6.0743	-3.84509	10/124	1605,1956,1969,4040,4478,5361,6714,7430,9368,10818	DAG1,EGFR,EPHA2,LRP6,MSN,PLXNA1,SRC,EZR,SLC9A3R1,FRS2
13_Member	GO Biological Processes	GO:0070372	regulation of ERK1 and ERK2 cascade	-5.2358	-3.15474	14/308	960,1739,1956,1969,2045,2064,4067,4920,6714,7074,7430,9368,10252,10818	CD44,DLG1,EGFR,EPHA2,EPHA7,ERBB2,LYN,ROR2,SRC,TIAM1,EZR,SLC9A3R1,SPRY1,FRS2
13_Member	GO Biological Processes	GO:0070371	ERK1 and ERK2 cascade	-4.92652	-2.91061	14/328	960,1739,1956,1969,2045,2064,4067,4920,6714,7074,7430,9368,10252,10818	CD44,DLG1,EGFR,EPHA2,EPHA7,ERBB2,LYN,ROR2,SRC,TIAM1,EZR,SLC9A3R1,SPRY1,FRS2
13_Member	GO Biological Processes	GO:0048732	gland development	-4.6588	-2.68212	16/442	208,538,1181,1605,1956,1969,4040,4478,5361,6091,6714,6794,7430,9076,9368,10818	AKT2,ATP7A,CLCN2,DAG1,EGFR,EPHA2,LRP6,MSN,PLXNA1,ROBO1,SRC,STK11,EZR,CLDN1,SLC9A3R1,FRS2
13_Member	GO Biological Processes	GO:0043491	protein kinase B signaling	-4.42502	-2.50211	12/273	1605,1739,1956,1969,2064,5291,6714,6794,8503,9368,10818,253260	DAG1,DLG1,EGFR,EPHA2,ERBB2,PIK3CB,SRC,STK11,PIK3R3,SLC9A3R1,FRS2,RICTOR
13_Member	GO Biological Processes	GO:0051896	regulation of protein kinase B signaling	-4.13703	-2.2833	11/248	1605,1739,1956,1969,2064,5291,6714,6794,9368,10818,253260	DAG1,DLG1,EGFR,EPHA2,ERBB2,PIK3CB,SRC,STK11,SLC9A3R1,FRS2,RICTOR
13_Member	GO Biological Processes	GO:0060562	epithelial tube morphogenesis	-3.68435	-1.95742	12/327	1605,1739,1948,1969,2043,2045,4040,6714,7289,10252,65979,200894	DAG1,DLG1,EFNB2,EPHA2,EPHA4,EPHA7,LRP6,SRC,TULP3,SPRY1,PHACTR4,ARL13B
13_Member	GO Biological Processes	GO:0001763	morphogenesis of a branching structure	-3.54494	-1.84597	9/199	1605,1739,1969,2045,4040,5361,6714,10252,10818	DAG1,DLG1,EPHA2,EPHA7,LRP6,PLXNA1,SRC,SPRY1,FRS2
13_Member	GO Biological Processes	GO:0061138	morphogenesis of a branching epithelium	-3.1129	-1.51807	8/183	1605,1739,1969,4040,5361,6714,10252,10818	DAG1,DLG1,EPHA2,LRP6,PLXNA1,SRC,SPRY1,FRS2
13_Member	GO Biological Processes	GO:0051898	negative regulation of protein kinase B signaling	-2.34831	-0.89372	4/63	1605,1739,1969,9368	DAG1,DLG1,EPHA2,SLC9A3R1
13_Member	GO Biological Processes	GO:0048754	branching morphogenesis of an epithelial tube	-2.25744	-0.825954	6/151	1605,1739,1969,4040,6714,10252	DAG1,DLG1,EPHA2,LRP6,SRC,SPRY1
14_Summary	Reactome Gene Sets	R-HSA-9006934	Signaling by Receptor Tyrosine Kinases	-8.26045	-5.68171	23/506	208,527,1500,1956,2064,3728,4067,5291,5580,6093,6233,6714,7074,7525,8503,9146,10252,10603,10818,23767,79109,83737,253260,8394,8649,10542,28956,55004,64121,23043,84451,1739,4140,9462,4000,4040,57599	AKT2,ATP6V0C,CTNND1,EGFR,ERBB2,JUP,LYN,PIK3CB,PRKCD,ROCK1,RPS27A,SRC,TIAM1,YES1,PIK3R3,HGS,SPRY1,SH2B2,FRS2,FLRT3,MAPKAP1,ITCH,RICTOR,PIP5K1A,LAMTOR3,LAMTOR5,LAMTOR2,LAMTOR1,RRAGC,TNIK,MAP3K21,DLG1,MARK3,RASAL2,LMNA,LRP6,WDR48
14_Member	Reactome Gene Sets	R-HSA-9006934	Signaling by Receptor Tyrosine Kinases	-8.26045	-5.68171	23/506	208,527,1500,1956,2064,3728,4067,5291,5580,6093,6233,6714,7074,7525,8503,9146,10252,10603,10818,23767,79109,83737,253260	AKT2,ATP6V0C,CTNND1,EGFR,ERBB2,JUP,LYN,PIK3CB,PRKCD,ROCK1,RPS27A,SRC,TIAM1,YES1,PIK3R3,HGS,SPRY1,SH2B2,FRS2,FLRT3,MAPKAP1,ITCH,RICTOR
14_Member	Reactome Gene Sets	R-HSA-1257604	PIP3 activates AKT signaling	-7.5958	-5.14592	16/264	208,1956,2064,5291,6233,6714,8394,8503,8649,10542,10818,28956,55004,64121,79109,253260	AKT2,EGFR,ERBB2,PIK3CB,RPS27A,SRC,PIP5K1A,PIK3R3,LAMTOR3,LAMTOR5,FRS2,LAMTOR2,LAMTOR1,RRAGC,MAPKAP1,RICTOR
14_Member	Reactome Gene Sets	R-HSA-9006925	Intracellular signaling by second messengers	-7.47988	-5.05287	17/306	208,1956,2064,5291,5580,6233,6714,8394,8503,8649,10542,10818,28956,55004,64121,79109,253260	AKT2,EGFR,ERBB2,PIK3CB,PRKCD,RPS27A,SRC,PIP5K1A,PIK3R3,LAMTOR3,LAMTOR5,FRS2,LAMTOR2,LAMTOR1,RRAGC,MAPKAP1,RICTOR
14_Member	GO Biological Processes	GO:0000186	activation of MAPKK activity	-4.74481	-2.76016	6/52	1956,8649,10818,23043,28956,84451	EGFR,LAMTOR3,FRS2,TNIK,LAMTOR2,MAP3K21
14_Member	Reactome Gene Sets	R-HSA-9607240	FLT3 Signaling	-4.53497	-2.58693	12/266	208,1739,1956,2064,4140,5291,6233,6714,8649,9462,10818,28956	AKT2,DLG1,EGFR,ERBB2,MARK3,PIK3CB,RPS27A,SRC,LAMTOR3,RASAL2,FRS2,LAMTOR2
14_Member	Reactome Gene Sets	R-HSA-5663202	Diseases of signal transduction by growth factor receptors and second messengers	-4.2877	-2.38855	14/375	208,1956,2064,4000,4040,4140,5291,6233,6714,8503,10818,57599,79109,253260	AKT2,EGFR,ERBB2,LMNA,LRP6,MARK3,PIK3CB,RPS27A,SRC,PIK3R3,FRS2,WDR48,MAPKAP1,RICTOR
14_Member	Reactome Gene Sets	R-HSA-5673001	RAF/MAP kinase cascade	-3.47825	-1.80147	10/248	1739,1956,2064,4140,6233,6714,8649,9462,10818,28956	DLG1,EGFR,ERBB2,MARK3,RPS27A,SRC,LAMTOR3,RASAL2,FRS2,LAMTOR2
14_Member	Reactome Gene Sets	R-HSA-5684996	MAPK1/MAPK3 signaling	-3.39642	-1.73437	10/254	1739,1956,2064,4140,6233,6714,8649,9462,10818,28956	DLG1,EGFR,ERBB2,MARK3,RPS27A,SRC,LAMTOR3,RASAL2,FRS2,LAMTOR2
14_Member	Reactome Gene Sets	R-HSA-5674135	MAP2K and MAPK activation	-3.08007	-1.49175	4/40	4140,6714,8649,28956	MARK3,SRC,LAMTOR3,LAMTOR2
14_Member	Reactome Gene Sets	R-HSA-5683057	MAPK family signaling cascades	-2.9207	-1.36051	10/293	1739,1956,2064,4140,6233,6714,8649,9462,10818,28956	DLG1,EGFR,ERBB2,MARK3,RPS27A,SRC,LAMTOR3,RASAL2,FRS2,LAMTOR2
15_Summary	GO Biological Processes	GO:0043087	regulation of GTPase activity	-7.97055	-5.42229	22/481	208,1122,1969,2042,2043,2064,3655,3996,5361,5962,6102,7074,8394,9462,9712,10252,10484,23236,55633,57589,83874,253260,1956,4067,5580,5587,6091,84919	AKT2,CHML,EPHA2,EPHA3,EPHA4,ERBB2,ITGA6,LLGL1,PLXNA1,RDX,RP2,TIAM1,PIP5K1A,RASAL2,USP6NL,SPRY1,SEC23A,PLCB1,TBC1D22B,RIC1,TBC1D10A,RICTOR,EGFR,LYN,PRKCD,PRKD1,ROBO1,PPP1R15B
15_Member	GO Biological Processes	GO:0043087	regulation of GTPase activity	-7.97055	-5.42229	22/481	208,1122,1969,2042,2043,2064,3655,3996,5361,5962,6102,7074,8394,9462,9712,10252,10484,23236,55633,57589,83874,253260	AKT2,CHML,EPHA2,EPHA3,EPHA4,ERBB2,ITGA6,LLGL1,PLXNA1,RDX,RP2,TIAM1,PIP5K1A,RASAL2,USP6NL,SPRY1,SEC23A,PLCB1,TBC1D22B,RIC1,TBC1D10A,RICTOR
15_Member	GO Biological Processes	GO:0043547	positive regulation of GTPase activity	-5.12648	-3.06505	16/405	208,1122,1969,2064,3655,3996,6102,7074,8394,9462,9712,10484,23236,55633,57589,83874	AKT2,CHML,EPHA2,ERBB2,ITGA6,LLGL1,RP2,TIAM1,PIP5K1A,RASAL2,USP6NL,SEC23A,PLCB1,TBC1D22B,RIC1,TBC1D10A
15_Member	GO Biological Processes	GO:0051345	positive regulation of hydrolase activity	-5.00478	-2.96989	23/777	208,1122,1956,1969,2043,2064,3655,3996,4067,5580,5587,6091,6102,7074,8394,9462,9712,10484,23236,55633,57589,83874,84919	AKT2,CHML,EGFR,EPHA2,EPHA4,ERBB2,ITGA6,LLGL1,LYN,PRKCD,PRKD1,ROBO1,RP2,TIAM1,PIP5K1A,RASAL2,USP6NL,SEC23A,PLCB1,TBC1D22B,RIC1,TBC1D10A,PPP1R15B
15_Member	GO Biological Processes	GO:0090630	activation of GTPase activity	-4.04869	-2.21103	7/99	208,1969,7074,8394,9712,55633,83874	AKT2,EPHA2,TIAM1,PIP5K1A,USP6NL,TBC1D22B,TBC1D10A
16_Summary	Canonical Pathways	M124	PID CXCR4 PATHWAY	-7.9377	-5.39674	11/102	3655,4067,5291,6714,7525,8503,9146,23236,79109,83737,253260,208,1500,3728,5580,6093,1956,5337,9712,6233,4000,5588,8773,9870,10484,11118,23327,89122,64121	ITGA6,LYN,PIK3CB,SRC,YES1,PIK3R3,HGS,PLCB1,MAPKAP1,ITCH,RICTOR,AKT2,CTNND1,JUP,PRKCD,ROCK1,EGFR,PLD1,USP6NL,RPS27A,LMNA,PRKCQ,SNAP23,AREL1,SEC23A,BTN3A2,NEDD4L,TRIM4,RRAGC
16_Member	Canonical Pathways	M124	PID CXCR4 PATHWAY	-7.9377	-5.39674	11/102	3655,4067,5291,6714,7525,8503,9146,23236,79109,83737,253260	ITGA6,LYN,PIK3CB,SRC,YES1,PIK3R3,HGS,PLCB1,MAPKAP1,ITCH,RICTOR
16_Member	Reactome Gene Sets	R-HSA-389356	CD28 co-stimulation	-7.33304	-4.93301	7/33	208,4067,6714,7525,8503,79109,253260	AKT2,LYN,SRC,YES1,PIK3R3,MAPKAP1,RICTOR
16_Member	Reactome Gene Sets	R-HSA-4420097	VEGFA-VEGFR2 Pathway	-5.95926	-3.74736	9/99	208,1500,3728,5291,5580,6093,6714,79109,253260	AKT2,CTNND1,JUP,PIK3CB,PRKCD,ROCK1,SRC,MAPKAP1,RICTOR
16_Member	Canonical Pathways	M164	PID ERBB1 DOWNSTREAM PATHWAY	-5.74365	-3.57067	9/105	1956,5291,5337,5580,6714,8503,9712,79109,253260	EGFR,PIK3CB,PLD1,PRKCD,SRC,PIK3R3,USP6NL,MAPKAP1,RICTOR
16_Member	Reactome Gene Sets	R-HSA-194138	Signaling by VEGF	-5.64114	-3.49522	9/108	208,1500,3728,5291,5580,6093,6714,79109,253260	AKT2,CTNND1,JUP,PIK3CB,PRKCD,ROCK1,SRC,MAPKAP1,RICTOR
16_Member	Reactome Gene Sets	R-HSA-388841	Costimulation by the CD28 family	-5.07159	-3.02895	7/69	208,4067,6714,7525,8503,79109,253260	AKT2,LYN,SRC,YES1,PIK3R3,MAPKAP1,RICTOR
16_Member	Reactome Gene Sets	R-HSA-5218920	VEGFR2 mediated vascular permeability	-4.90838	-2.89463	5/29	208,1500,3728,79109,253260	AKT2,CTNND1,JUP,MAPKAP1,RICTOR
16_Member	Reactome Gene Sets	R-HSA-389357	CD28 dependent PI3K/Akt signaling	-4.11185	-2.26256	4/22	208,8503,79109,253260	AKT2,PIK3R3,MAPKAP1,RICTOR
16_Member	Canonical Pathways	M222	PID CXCR3 PATHWAY	-4.05208	-2.21298	5/43	5291,6714,8503,79109,253260	PIK3CB,SRC,PIK3R3,MAPKAP1,RICTOR
16_Member	Canonical Pathways	M249	PID PI3KCI AKT PATHWAY	-3.30398	-1.65697	4/35	208,6714,79109,253260	AKT2,SRC,MAPKAP1,RICTOR
16_Member	Reactome Gene Sets	R-HSA-6804757	Regulation of TP53 Degradation	-3.25643	-1.6247	4/36	208,6233,79109,253260	AKT2,RPS27A,MAPKAP1,RICTOR
16_Member	Reactome Gene Sets	R-HSA-6806003	Regulation of TP53 Expression and Degradation	-3.21034	-1.59366	4/37	208,6233,79109,253260	AKT2,RPS27A,MAPKAP1,RICTOR
16_Member	GO Biological Processes	GO:0030952	establishment or maintenance of cytoskeleton polarity	-3.07003	-1.48412	3/18	4000,79109,253260	LMNA,MAPKAP1,RICTOR
16_Member	Reactome Gene Sets	R-HSA-5674400	Constitutive Signaling by AKT1 E17K in Cancer	-2.64373	-1.13418	3/25	208,79109,253260	AKT2,MAPKAP1,RICTOR
16_Member	Reactome Gene Sets	R-HSA-1280218	Adaptive Immune System	-2.49551	-1.01209	17/760	208,4067,5291,5588,6233,6714,7525,8503,8773,9870,10484,11118,23327,79109,83737,89122,253260	AKT2,LYN,PIK3CB,PRKCQ,RPS27A,SRC,YES1,PIK3R3,SNAP23,AREL1,SEC23A,BTN3A2,NEDD4L,MAPKAP1,ITCH,TRIM4,RICTOR
16_Member	GO Biological Processes	GO:0032148	activation of protein kinase B activity	-2.25886	-0.826245	3/34	6714,79109,253260	SRC,MAPKAP1,RICTOR
16_Member	Canonical Pathways	M121	PID MTOR 4PATHWAY	-2.20792	-0.788088	4/69	5337,64121,79109,253260	PLD1,RRAGC,MAPKAP1,RICTOR
17_Summary	GO Biological Processes	GO:0030260	entry into host cell	-7.68487	-5.1853	12/134	1500,1605,1948,1949,1956,1969,3416,6510,6575,6714,9076,83737,5586,6233,8815,9712,10542,23327,91782	CTNND1,DAG1,EFNB2,EFNB3,EGFR,EPHA2,IDE,SLC1A5,SLC20A2,SRC,CLDN1,ITCH,PKN2,RPS27A,BANF1,USP6NL,LAMTOR5,NEDD4L,CHMP7
17_Member	GO Biological Processes	GO:0030260	entry into host cell	-7.68487	-5.1853	12/134	1500,1605,1948,1949,1956,1969,3416,6510,6575,6714,9076,83737	CTNND1,DAG1,EFNB2,EFNB3,EGFR,EPHA2,IDE,SLC1A5,SLC20A2,SRC,CLDN1,ITCH
17_Member	GO Biological Processes	GO:0044409	entry into host	-7.68487	-5.1853	12/134	1500,1605,1948,1949,1956,1969,3416,6510,6575,6714,9076,83737	CTNND1,DAG1,EFNB2,EFNB3,EGFR,EPHA2,IDE,SLC1A5,SLC20A2,SRC,CLDN1,ITCH
17_Member	GO Biological Processes	GO:0051806	entry into cell of other organism involved in symbiotic interaction	-7.68487	-5.1853	12/134	1500,1605,1948,1949,1956,1969,3416,6510,6575,6714,9076,83737	CTNND1,DAG1,EFNB2,EFNB3,EGFR,EPHA2,IDE,SLC1A5,SLC20A2,SRC,CLDN1,ITCH
17_Member	GO Biological Processes	GO:0051828	entry into other organism involved in symbiotic interaction	-7.64849	-5.16292	12/135	1500,1605,1948,1949,1956,1969,3416,6510,6575,6714,9076,83737	CTNND1,DAG1,EFNB2,EFNB3,EGFR,EPHA2,IDE,SLC1A5,SLC20A2,SRC,CLDN1,ITCH
17_Member	GO Biological Processes	GO:0019058	viral life cycle	-7.00589	-4.64582	17/330	1605,1948,1949,1956,1969,3416,5586,6233,6510,6575,8815,9076,9712,10542,23327,83737,91782	DAG1,EFNB2,EFNB3,EGFR,EPHA2,IDE,PKN2,RPS27A,SLC1A5,SLC20A2,BANF1,CLDN1,USP6NL,LAMTOR5,NEDD4L,ITCH,CHMP7
17_Member	GO Biological Processes	GO:0046718	viral entry into host cell	-6.17273	-3.9255	10/121	1605,1948,1949,1956,1969,3416,6510,6575,9076,83737	DAG1,EFNB2,EFNB3,EGFR,EPHA2,IDE,SLC1A5,SLC20A2,CLDN1,ITCH
17_Member	GO Biological Processes	GO:0051701	interaction with host	-5.70117	-3.54043	12/204	1500,1605,1948,1949,1956,1969,3416,6510,6575,6714,9076,83737	CTNND1,DAG1,EFNB2,EFNB3,EGFR,EPHA2,IDE,SLC1A5,SLC20A2,SRC,CLDN1,ITCH
18_Summary	GO Biological Processes	GO:0060627	regulation of vesicle-mediated transport	-7.6764	-5.18337	23/544	208,1948,2042,4067,4478,5291,5587,5874,5962,6093,6714,7430,8573,8650,9146,23327,29763,30844,58533,60561,64601,81555,255057	AKT2,EFNB2,EPHA3,LYN,MSN,PIK3CB,PRKD1,RAB27B,RDX,ROCK1,SRC,EZR,CASK,NUMB,HGS,NEDD4L,PACSIN3,EHD4,SNX6,RINT1,VPS16,YIPF5,CBARP
18_Member	GO Biological Processes	GO:0060627	regulation of vesicle-mediated transport	-7.6764	-5.18337	23/544	208,1948,2042,4067,4478,5291,5587,5874,5962,6093,6714,7430,8573,8650,9146,23327,29763,30844,58533,60561,64601,81555,255057	AKT2,EFNB2,EPHA3,LYN,MSN,PIK3CB,PRKD1,RAB27B,RDX,ROCK1,SRC,EZR,CASK,NUMB,HGS,NEDD4L,PACSIN3,EHD4,SNX6,RINT1,VPS16,YIPF5,CBARP
18_Member	GO Biological Processes	GO:0030100	regulation of endocytosis	-2.99958	-1.42865	10/286	1948,2042,5291,5587,6093,6714,8650,23327,29763,30844	EFNB2,EPHA3,PIK3CB,PRKD1,ROCK1,SRC,NUMB,NEDD4L,PACSIN3,EHD4
19_Summary	GO Biological Processes	GO:0070848	response to growth factor	-7.63369	-5.15968	27/736	493,538,960,1956,1969,2064,4920,5587,5962,6091,6093,6233,6714,6794,7525,8573,9076,9146,9158,10252,10818,10979,23767,30844,57669,58533,64855	ATP2B4,ATP7A,CD44,EGFR,EPHA2,ERBB2,ROR2,PRKD1,RDX,ROBO1,ROCK1,RPS27A,SRC,STK11,YES1,CASK,CLDN1,HGS,FIBP,SPRY1,FRS2,FERMT2,FLRT3,EHD4,EPB41L5,SNX6,NIBAN2
19_Member	GO Biological Processes	GO:0070848	response to growth factor	-7.63369	-5.15968	27/736	493,538,960,1956,1969,2064,4920,5587,5962,6091,6093,6233,6714,6794,7525,8573,9076,9146,9158,10252,10818,10979,23767,30844,57669,58533,64855	ATP2B4,ATP7A,CD44,EGFR,EPHA2,ERBB2,ROR2,PRKD1,RDX,ROBO1,ROCK1,RPS27A,SRC,STK11,YES1,CASK,CLDN1,HGS,FIBP,SPRY1,FRS2,FERMT2,FLRT3,EHD4,EPB41L5,SNX6,NIBAN2
19_Member	GO Biological Processes	GO:0071363	cellular response to growth factor stimulus	-6.80961	-4.47728	25/706	493,538,960,1956,2064,4920,5587,5962,6091,6233,6714,6794,7525,8573,9076,9146,9158,10252,10818,10979,23767,30844,57669,58533,64855	ATP2B4,ATP7A,CD44,EGFR,ERBB2,ROR2,PRKD1,RDX,ROBO1,RPS27A,SRC,STK11,YES1,CASK,CLDN1,HGS,FIBP,SPRY1,FRS2,FERMT2,FLRT3,EHD4,EPB41L5,SNX6,NIBAN2
19_Member	GO Biological Processes	GO:0071559	response to transforming growth factor beta	-2.80258	-1.25945	9/253	6093,6233,6714,6794,7525,9076,10979,57669,58533	ROCK1,RPS27A,SRC,STK11,YES1,CLDN1,FERMT2,EPB41L5,SNX6
19_Member	GO Biological Processes	GO:0071560	cellular response to transforming growth factor beta stimulus	-2.30272	-0.859828	8/247	6233,6714,6794,7525,9076,10979,57669,58533	RPS27A,SRC,STK11,YES1,CLDN1,FERMT2,EPB41L5,SNX6
20_Summary	GO Biological Processes	GO:0048017	inositol lipid-mediated signaling	-7.60427	-5.14606	14/196	1956,2064,4067,4920,5291,5337,6714,7430,8394,9368,23228,23236,26051,219699	EGFR,ERBB2,LYN,ROR2,PIK3CB,PLD1,SRC,EZR,PIP5K1A,SLC9A3R1,PLCL2,PLCB1,PPP1R16B,UNC5B
20_Member	GO Biological Processes	GO:0048017	inositol lipid-mediated signaling	-7.60427	-5.14606	14/196	1956,2064,4067,4920,5291,5337,6714,7430,8394,9368,23228,23236,26051,219699	EGFR,ERBB2,LYN,ROR2,PIK3CB,PLD1,SRC,EZR,PIP5K1A,SLC9A3R1,PLCL2,PLCB1,PPP1R16B,UNC5B
20_Member	GO Biological Processes	GO:0048015	phosphatidylinositol-mediated signaling	-6.8299	-4.48852	13/192	1956,2064,4067,4920,5291,6714,7430,8394,9368,23228,23236,26051,219699	EGFR,ERBB2,LYN,ROR2,PIK3CB,SRC,EZR,PIP5K1A,SLC9A3R1,PLCL2,PLCB1,PPP1R16B,UNC5B
20_Member	GO Biological Processes	GO:0014065	phosphatidylinositol 3-kinase signaling	-5.27201	-3.18335	10/152	1956,2064,4067,4920,5291,6714,8394,9368,26051,219699	EGFR,ERBB2,LYN,ROR2,PIK3CB,SRC,PIP5K1A,SLC9A3R1,PPP1R16B,UNC5B
20_Member	GO Biological Processes	GO:0014066	regulation of phosphatidylinositol 3-kinase signaling	-5.033	-2.99265	9/128	1956,4067,4920,5291,6714,8394,9368,26051,219699	EGFR,LYN,ROR2,PIK3CB,SRC,PIP5K1A,SLC9A3R1,PPP1R16B,UNC5B
20_Member	GO Biological Processes	GO:0014068	positive regulation of phosphatidylinositol 3-kinase signaling	-2.58861	-1.09036	5/89	4067,4920,5291,6714,219699	LYN,ROR2,PIK3CB,SRC,UNC5B

### Sheet: Orf3a
GroupID	Category	Term	Description	LogP	Log(q-value)	InTerm_InList	Genes	Symbols
1_Summary	Reactome Gene Sets	R-HSA-5653656	Vesicle-mediated transport	-22.858	-18.5389	48/673	738,811,1861,1956,3267,4012,4036,4952,5898,6643,6714,6810,7109,7184,8301,8675,8773,8775,9712,10228,10525,10972,11311,11336,22878,22905,23637,26119,27095,29978,51112,51399,51693,55614,55667,57148,58485,60412,60684,81567,83696,83874,85439,115548,117177,122553,126003,201627,3996,5584,6642,7415,8724,10079,29934,64145,488,1739,2011,4067,4139,6812,8417,8573,9368,23513,23673,57555,57617,58533,65082,121441,1650,2923,4245,5589,5887,56886	VPS51,CALR,TOR1A,EGFR,AGFG1,LNPEP,LRP2,OCRL,RALA,SNX2,SRC,STX4,TRAPPC10,HSP90B1,PICALM,STX16,SNAP23,NAPA,USP6NL,STX6,HYOU1,TMED10,VPS45,EXOC3,TRAPPC8,EPN2,RABGAP1,LDLRAP1,TRAPPC3,UBQLN2,TRAPPC12,TRAPPC4,TRAPPC2L,KIF16B,DENND4C,RALGAPB,TRAPPC1,EXOC4,TRAPPC11,TXNDC5,TRAPPC9,TBC1D10A,STON2,FCHO2,RAB3IP,TRAPPC6B,TRAPPC5,DENND6A,LLGL1,PRKCI,SNX1,VCP,SNX3,ATP9A,SNX12,RBSN,ATP2A2,DLG1,MARK2,LYN,MARK1,STXBP1,STX7,CASK,SLC9A3R1,SCRIB,STX12,NLGN2,VPS18,SNX6,VPS33A,NEDD1,DDOST,PDIA3,MGAT1,PRKCSH,RAD23B,UGGT1
1_Member	Reactome Gene Sets	R-HSA-5653656	Vesicle-mediated transport	-22.858	-18.5389	48/673	738,811,1861,1956,3267,4012,4036,4952,5898,6643,6714,6810,7109,7184,8301,8675,8773,8775,9712,10228,10525,10972,11311,11336,22878,22905,23637,26119,27095,29978,51112,51399,51693,55614,55667,57148,58485,60412,60684,81567,83696,83874,85439,115548,117177,122553,126003,201627	VPS51,CALR,TOR1A,EGFR,AGFG1,LNPEP,LRP2,OCRL,RALA,SNX2,SRC,STX4,TRAPPC10,HSP90B1,PICALM,STX16,SNAP23,NAPA,USP6NL,STX6,HYOU1,TMED10,VPS45,EXOC3,TRAPPC8,EPN2,RABGAP1,LDLRAP1,TRAPPC3,UBQLN2,TRAPPC12,TRAPPC4,TRAPPC2L,KIF16B,DENND4C,RALGAPB,TRAPPC1,EXOC4,TRAPPC11,TXNDC5,TRAPPC9,TBC1D10A,STON2,FCHO2,RAB3IP,TRAPPC6B,TRAPPC5,DENND6A
1_Member	Reactome Gene Sets	R-HSA-199991	Membrane Trafficking	-21.3211	-17.303	45/634	738,1861,1956,3267,4012,4036,4952,5898,6643,6714,6810,7109,8301,8675,8773,8775,9712,10228,10972,11311,11336,22878,22905,23637,26119,27095,29978,51112,51399,51693,55614,55667,57148,58485,60412,60684,81567,83696,83874,85439,115548,117177,122553,126003,201627	VPS51,TOR1A,EGFR,AGFG1,LNPEP,LRP2,OCRL,RALA,SNX2,SRC,STX4,TRAPPC10,PICALM,STX16,SNAP23,NAPA,USP6NL,STX6,TMED10,VPS45,EXOC3,TRAPPC8,EPN2,RABGAP1,LDLRAP1,TRAPPC3,UBQLN2,TRAPPC12,TRAPPC4,TRAPPC2L,KIF16B,DENND4C,RALGAPB,TRAPPC1,EXOC4,TRAPPC11,TXNDC5,TRAPPC9,TBC1D10A,STON2,FCHO2,RAB3IP,TRAPPC6B,TRAPPC5,DENND6A
1_Member	CORUM	CORUM:6468	TRAPP complex	-18.6868	-14.8448	11/14	7109,22878,27095,51112,51399,51693,58485,60684,83696,122553,126003	TRAPPC10,TRAPPC8,TRAPPC3,TRAPPC12,TRAPPC4,TRAPPC2L,TRAPPC1,TRAPPC11,TRAPPC9,TRAPPC6B,TRAPPC5
1_Member	GO Biological Processes	GO:0048193	Golgi vesicle transport	-14.7151	-11.3502	29/376	738,3996,5584,6642,6643,6810,7109,7415,8724,8773,8775,10079,10228,10525,10972,22878,27095,29934,51112,51399,51693,55614,58485,60412,60684,64145,83696,122553,126003	VPS51,LLGL1,PRKCI,SNX1,SNX2,STX4,TRAPPC10,VCP,SNX3,SNAP23,NAPA,ATP9A,STX6,HYOU1,TMED10,TRAPPC8,TRAPPC3,SNX12,TRAPPC12,TRAPPC4,TRAPPC2L,KIF16B,TRAPPC1,EXOC4,TRAPPC11,RBSN,TRAPPC9,TRAPPC6B,TRAPPC5
1_Member	GO Biological Processes	GO:0051640	organelle localization	-12.8464	-9.64119	37/732	488,1739,1861,2011,3996,4067,4139,6810,6812,7109,8301,8417,8573,8675,8773,8775,9368,10228,10972,11311,23513,23673,27095,51112,51399,51693,57555,57617,58485,58533,60412,65082,83696,117177,121441,122553,126003	ATP2A2,DLG1,TOR1A,MARK2,LLGL1,LYN,MARK1,STX4,STXBP1,TRAPPC10,PICALM,STX7,CASK,STX16,SNAP23,NAPA,SLC9A3R1,STX6,TMED10,VPS45,SCRIB,STX12,TRAPPC3,TRAPPC12,TRAPPC4,TRAPPC2L,NLGN2,VPS18,TRAPPC1,SNX6,EXOC4,VPS33A,TRAPPC9,RAB3IP,NEDD1,TRAPPC6B,TRAPPC5
1_Member	Reactome Gene Sets	R-HSA-9007101	Rab regulation of trafficking	-11.7128	-8.75543	16/124	7109,22878,23637,27095,51112,51399,51693,55667,58485,60684,83696,83874,117177,122553,126003,201627	TRAPPC10,TRAPPC8,RABGAP1,TRAPPC3,TRAPPC12,TRAPPC4,TRAPPC2L,DENND4C,TRAPPC1,TRAPPC11,TRAPPC9,TBC1D10A,RAB3IP,TRAPPC6B,TRAPPC5,DENND6A
1_Member	Reactome Gene Sets	R-HSA-8876198	RAB GEFs exchange GTP for GDP on RABs	-11.4531	-8.53192	14/90	7109,22878,27095,51112,51399,51693,55667,58485,60684,83696,117177,122553,126003,201627	TRAPPC10,TRAPPC8,TRAPPC3,TRAPPC12,TRAPPC4,TRAPPC2L,DENND4C,TRAPPC1,TRAPPC11,TRAPPC9,RAB3IP,TRAPPC6B,TRAPPC5,DENND6A
1_Member	GO Biological Processes	GO:0051648	vesicle localization	-10.0075	-7.28477	22/331	488,1861,6810,6812,7109,8301,8573,8773,8775,10972,23513,27095,51399,51693,57555,57617,58485,60412,65082,83696,122553,126003	ATP2A2,TOR1A,STX4,STXBP1,TRAPPC10,PICALM,CASK,SNAP23,NAPA,TMED10,SCRIB,TRAPPC3,TRAPPC4,TRAPPC2L,NLGN2,VPS18,TRAPPC1,EXOC4,VPS33A,TRAPPC9,TRAPPC6B,TRAPPC5
1_Member	GO Biological Processes	GO:0006903	vesicle targeting	-9.89237	-7.19652	13/96	7109,8773,8775,10972,23513,27095,51399,51693,58485,60412,83696,122553,126003	TRAPPC10,SNAP23,NAPA,TMED10,SCRIB,TRAPPC3,TRAPPC4,TRAPPC2L,TRAPPC1,EXOC4,TRAPPC9,TRAPPC6B,TRAPPC5
1_Member	GO Biological Processes	GO:0006900	vesicle budding from membrane	-9.44778	-6.80992	13/104	5584,7109,8301,8724,8775,10972,27095,51399,51693,58485,83696,122553,126003	PRKCI,TRAPPC10,PICALM,SNX3,NAPA,TMED10,TRAPPC3,TRAPPC4,TRAPPC2L,TRAPPC1,TRAPPC9,TRAPPC6B,TRAPPC5
1_Member	GO Biological Processes	GO:0051656	establishment of organelle localization	-9.43014	-6.80123	27/536	488,1739,1861,3996,4067,4139,6810,6812,7109,8301,8573,8773,8775,9368,10972,23513,27095,51112,51399,51693,57617,58485,58533,60412,83696,122553,126003	ATP2A2,DLG1,TOR1A,LLGL1,LYN,MARK1,STX4,STXBP1,TRAPPC10,PICALM,CASK,SNAP23,NAPA,SLC9A3R1,TMED10,SCRIB,TRAPPC3,TRAPPC12,TRAPPC4,TRAPPC2L,VPS18,TRAPPC1,SNX6,EXOC4,TRAPPC9,TRAPPC6B,TRAPPC5
1_Member	GO Biological Processes	GO:0051650	establishment of vesicle localization	-8.77645	-6.20553	20/316	488,1861,6810,6812,7109,8301,8573,8773,8775,10972,23513,27095,51399,51693,57617,58485,60412,83696,122553,126003	ATP2A2,TOR1A,STX4,STXBP1,TRAPPC10,PICALM,CASK,SNAP23,NAPA,TMED10,SCRIB,TRAPPC3,TRAPPC4,TRAPPC2L,VPS18,TRAPPC1,EXOC4,TRAPPC9,TRAPPC6B,TRAPPC5
1_Member	GO Biological Processes	GO:0048194	Golgi vesicle budding	-8.47208	-5.92383	11/81	5584,7109,8775,10972,27095,51399,51693,58485,83696,122553,126003	PRKCI,TRAPPC10,NAPA,TMED10,TRAPPC3,TRAPPC4,TRAPPC2L,TRAPPC1,TRAPPC9,TRAPPC6B,TRAPPC5
1_Member	GO Biological Processes	GO:0048207	vesicle targeting, rough ER to cis-Golgi	-8.16235	-5.6821	10/67	7109,8775,10972,27095,51399,51693,58485,83696,122553,126003	TRAPPC10,NAPA,TMED10,TRAPPC3,TRAPPC4,TRAPPC2L,TRAPPC1,TRAPPC9,TRAPPC6B,TRAPPC5
1_Member	GO Biological Processes	GO:0048208	COPII vesicle coating	-8.16235	-5.6821	10/67	7109,8775,10972,27095,51399,51693,58485,83696,122553,126003	TRAPPC10,NAPA,TMED10,TRAPPC3,TRAPPC4,TRAPPC2L,TRAPPC1,TRAPPC9,TRAPPC6B,TRAPPC5
1_Member	Reactome Gene Sets	R-HSA-204005	COPII-mediated vesicle transport	-8.09784	-5.63606	10/68	7109,8775,10972,27095,51399,51693,58485,83696,122553,126003	TRAPPC10,NAPA,TMED10,TRAPPC3,TRAPPC4,TRAPPC2L,TRAPPC1,TRAPPC9,TRAPPC6B,TRAPPC5
1_Member	GO Biological Processes	GO:0006901	vesicle coating	-7.91066	-5.48364	10/71	7109,8775,10972,27095,51399,51693,58485,83696,122553,126003	TRAPPC10,NAPA,TMED10,TRAPPC3,TRAPPC4,TRAPPC2L,TRAPPC1,TRAPPC9,TRAPPC6B,TRAPPC5
1_Member	GO Biological Processes	GO:0090114	COPII-coated vesicle budding	-7.79086	-5.39083	10/73	7109,8775,10972,27095,51399,51693,58485,83696,122553,126003	TRAPPC10,NAPA,TMED10,TRAPPC3,TRAPPC4,TRAPPC2L,TRAPPC1,TRAPPC9,TRAPPC6B,TRAPPC5
1_Member	GO Biological Processes	GO:0048199	vesicle targeting, to, from or within Golgi	-7.67479	-5.29018	10/75	7109,8775,10972,27095,51399,51693,58485,83696,122553,126003	TRAPPC10,NAPA,TMED10,TRAPPC3,TRAPPC4,TRAPPC2L,TRAPPC1,TRAPPC9,TRAPPC6B,TRAPPC5
1_Member	Reactome Gene Sets	R-HSA-446203	Asparagine N-linked glycosylation	-7.50767	-5.13796	18/304	811,1650,2923,4245,5589,5887,7109,7415,8775,10972,27095,51399,51693,56886,58485,83696,122553,126003	CALR,DDOST,PDIA3,MGAT1,PRKCSH,RAD23B,TRAPPC10,VCP,NAPA,TMED10,TRAPPC3,TRAPPC4,TRAPPC2L,UGGT1,TRAPPC1,TRAPPC9,TRAPPC6B,TRAPPC5
1_Member	GO Biological Processes	GO:0006888	ER to Golgi vesicle-mediated transport	-7.32897	-4.96411	15/213	7109,7415,8775,10525,10972,22878,27095,51112,51399,51693,58485,60684,83696,122553,126003	TRAPPC10,VCP,NAPA,HYOU1,TMED10,TRAPPC8,TRAPPC3,TRAPPC12,TRAPPC4,TRAPPC2L,TRAPPC1,TRAPPC11,TRAPPC9,TRAPPC6B,TRAPPC5
1_Member	Reactome Gene Sets	R-HSA-948021	Transport to the Golgi and subsequent modification	-4.82552	-2.74446	11/185	4245,7109,8775,10972,27095,51399,51693,58485,83696,122553,126003	MGAT1,TRAPPC10,NAPA,TMED10,TRAPPC3,TRAPPC4,TRAPPC2L,TRAPPC1,TRAPPC9,TRAPPC6B,TRAPPC5
1_Member	Reactome Gene Sets	R-HSA-199977	ER to Golgi Anterograde Transport	-4.76695	-2.70261	10/154	7109,8775,10972,27095,51399,51693,58485,83696,122553,126003	TRAPPC10,NAPA,TMED10,TRAPPC3,TRAPPC4,TRAPPC2L,TRAPPC1,TRAPPC9,TRAPPC6B,TRAPPC5
1_Member	GO Biological Processes	GO:0006891	intra-Golgi vesicle-mediated transport	-2.11502	-0.678441	3/34	7109,8775,27095	TRAPPC10,NAPA,TRAPPC3
2_Summary	GO Biological Processes	GO:0060627	regulation of vesicle-mediated transport	-17.7525	-14.0354	38/544	27,488,811,1861,1948,2042,4043,4067,4289,5795,5898,6714,6810,6812,8301,8573,8650,8724,8775,8829,9765,9779,9784,10938,23400,23513,26060,26119,27072,29934,29978,55198,55681,57617,58533,64601,85439,255057,4036,6642,7184,10525,85377,115548,1889,10330,55614	ABL2,ATP2A2,CALR,TOR1A,EFNB2,EPHA3,LRPAP1,LYN,MKLN1,PTPRJ,RALA,SRC,STX4,STXBP1,PICALM,CASK,NUMB,SNX3,NAPA,NRP1,ZFYVE16,TBC1D5,SNX17,EHD1,ATP13A2,SCRIB,APPL1,LDLRAP1,VPS41,SNX12,UBQLN2,APPL2,SCYL2,VPS18,SNX6,VPS16,STON2,CBARP,LRP2,SNX1,HSP90B1,HYOU1,MICALL1,FCHO2,ECE1,CNPY2,KIF16B
2_Member	GO Biological Processes	GO:0060627	regulation of vesicle-mediated transport	-17.7525	-14.0354	38/544	27,488,811,1861,1948,2042,4043,4067,4289,5795,5898,6714,6810,6812,8301,8573,8650,8724,8775,8829,9765,9779,9784,10938,23400,23513,26060,26119,27072,29934,29978,55198,55681,57617,58533,64601,85439,255057	ABL2,ATP2A2,CALR,TOR1A,EFNB2,EPHA3,LRPAP1,LYN,MKLN1,PTPRJ,RALA,SRC,STX4,STXBP1,PICALM,CASK,NUMB,SNX3,NAPA,NRP1,ZFYVE16,TBC1D5,SNX17,EHD1,ATP13A2,SCRIB,APPL1,LDLRAP1,VPS41,SNX12,UBQLN2,APPL2,SCYL2,VPS18,SNX6,VPS16,STON2,CBARP
2_Member	GO Biological Processes	GO:0030100	regulation of endocytosis	-12.1354	-8.99237	23/286	27,811,1861,1948,2042,4043,4289,5795,6714,8301,8650,8724,9765,9779,9784,23513,26060,26119,29934,29978,55198,55681,85439	ABL2,CALR,TOR1A,EFNB2,EPHA3,LRPAP1,MKLN1,PTPRJ,SRC,PICALM,NUMB,SNX3,ZFYVE16,TBC1D5,SNX17,SCRIB,APPL1,LDLRAP1,SNX12,UBQLN2,APPL2,SCYL2,STON2
2_Member	GO Biological Processes	GO:0006898	receptor-mediated endocytosis	-7.02835	-4.69602	18/327	811,1948,4036,4043,4289,6642,7184,8301,8650,9779,9784,10525,23513,26119,29978,55681,85377,115548	CALR,EFNB2,LRP2,LRPAP1,MKLN1,SNX1,HSP90B1,PICALM,NUMB,TBC1D5,SNX17,HYOU1,SCRIB,LDLRAP1,UBQLN2,SCYL2,MICALL1,FCHO2
2_Member	GO Biological Processes	GO:0043112	receptor metabolic process	-6.95488	-4.63141	14/196	1889,1948,4043,4289,6642,8301,8650,9779,10330,23513,26119,29978,55614,55681	ECE1,EFNB2,LRPAP1,MKLN1,SNX1,PICALM,NUMB,TBC1D5,CNPY2,SCRIB,LDLRAP1,UBQLN2,KIF16B,SCYL2
2_Member	GO Biological Processes	GO:0031623	receptor internalization	-6.89849	-4.58231	11/114	1948,4043,4289,6642,8301,8650,9779,23513,26119,29978,55681	EFNB2,LRPAP1,MKLN1,SNX1,PICALM,NUMB,TBC1D5,SCRIB,LDLRAP1,UBQLN2,SCYL2
2_Member	GO Biological Processes	GO:0002090	regulation of receptor internalization	-6.36722	-4.09733	8/58	1948,4043,4289,8650,9779,23513,29978,55681	EFNB2,LRPAP1,MKLN1,NUMB,TBC1D5,SCRIB,UBQLN2,SCYL2
2_Member	GO Biological Processes	GO:0048259	regulation of receptor-mediated endocytosis	-6.04521	-3.80529	10/111	1948,4043,4289,8301,8650,9779,23513,26119,29978,55681	EFNB2,LRPAP1,MKLN1,PICALM,NUMB,TBC1D5,SCRIB,LDLRAP1,UBQLN2,SCYL2
3_Summary	GO Biological Processes	GO:1990778	protein localization to cell periphery	-17.436	-13.8159	30/323	493,1739,1956,1969,2035,2037,2042,2319,3728,5064,5318,5584,6810,6812,8301,8417,8650,9368,9528,22841,22979,23513,26060,26119,51248,55327,55667,115548,145567,200894,2064,4038,4864,8266,10979,23180,23184,51608,57555,60412,85377,117177,1861,6714,8724,10228,23400,26056,29934,51112	ATP2B4,DLG1,EGFR,EPHA2,EPB41,EPB41L2,EPHA3,FLOT2,JUP,PALM,PKP2,PRKCI,STX4,STXBP1,PICALM,STX7,NUMB,SLC9A3R1,TMEM59,RAB11FIP2,EFR3B,SCRIB,APPL1,LDLRAP1,PDZD11,LIN7C,DENND4C,FCHO2,TTC7B,ARL13B,ERBB2,LRP4,NPC1,UBL4A,FERMT2,RFTN1,MESD,GET4,NLGN2,EXOC4,MICALL1,RAB3IP,TOR1A,SRC,SNX3,STX6,ATP13A2,RAB11FIP5,SNX12,TRAPPC12
3_Member	GO Biological Processes	GO:1990778	protein localization to cell periphery	-17.436	-13.8159	30/323	493,1739,1956,1969,2035,2037,2042,2319,3728,5064,5318,5584,6810,6812,8301,8417,8650,9368,9528,22841,22979,23513,26060,26119,51248,55327,55667,115548,145567,200894	ATP2B4,DLG1,EGFR,EPHA2,EPB41,EPB41L2,EPHA3,FLOT2,JUP,PALM,PKP2,PRKCI,STX4,STXBP1,PICALM,STX7,NUMB,SLC9A3R1,TMEM59,RAB11FIP2,EFR3B,SCRIB,APPL1,LDLRAP1,PDZD11,LIN7C,DENND4C,FCHO2,TTC7B,ARL13B
3_Member	GO Biological Processes	GO:0072657	protein localization to membrane	-17.3492	-13.8082	40/625	493,1739,1956,1969,2042,2064,2319,3728,4038,4864,5064,5318,5584,6810,6812,8266,8301,8417,8650,9368,9528,10979,22841,22979,23180,23184,23513,26060,26119,51248,51608,55327,55667,57555,60412,85377,115548,117177,145567,200894	ATP2B4,DLG1,EGFR,EPHA2,EPHA3,ERBB2,FLOT2,JUP,LRP4,NPC1,PALM,PKP2,PRKCI,STX4,STXBP1,UBL4A,PICALM,STX7,NUMB,SLC9A3R1,TMEM59,FERMT2,RAB11FIP2,EFR3B,RFTN1,MESD,SCRIB,APPL1,LDLRAP1,PDZD11,GET4,LIN7C,DENND4C,NLGN2,EXOC4,MICALL1,FCHO2,RAB3IP,TTC7B,ARL13B
3_Member	GO Biological Processes	GO:0072659	protein localization to plasma membrane	-14.5597	-11.2406	25/270	493,1739,1956,1969,2042,2319,3728,5064,5318,5584,6810,6812,8301,8417,8650,9368,9528,22841,22979,23513,26060,26119,55667,115548,145567	ATP2B4,DLG1,EGFR,EPHA2,EPHA3,FLOT2,JUP,PALM,PKP2,PRKCI,STX4,STXBP1,PICALM,STX7,NUMB,SLC9A3R1,TMEM59,RAB11FIP2,EFR3B,SCRIB,APPL1,LDLRAP1,DENND4C,FCHO2,TTC7B
3_Member	GO Biological Processes	GO:1904375	regulation of protein localization to cell periphery	-12.053	-8.98916	16/118	493,1739,1956,1969,2035,2037,2042,5584,6810,8301,8417,8650,9528,22841,26060,26119	ATP2B4,DLG1,EGFR,EPHA2,EPB41,EPB41L2,EPHA3,PRKCI,STX4,PICALM,STX7,NUMB,TMEM59,RAB11FIP2,APPL1,LDLRAP1
3_Member	GO Biological Processes	GO:1903076	regulation of protein localization to plasma membrane	-10.995	-8.16723	14/97	493,1739,1956,1969,2042,5584,6810,8301,8417,8650,9528,22841,26060,26119	ATP2B4,DLG1,EGFR,EPHA2,EPHA3,PRKCI,STX4,PICALM,STX7,NUMB,TMEM59,RAB11FIP2,APPL1,LDLRAP1
3_Member	GO Biological Processes	GO:1903827	regulation of cellular protein localization	-10.1256	-7.37469	28/536	493,1739,1861,1956,1969,2035,2037,2042,2064,3728,4038,5584,6714,6810,8301,8417,8650,8724,9528,10228,22841,23184,23400,26056,26060,26119,29934,51112	ATP2B4,DLG1,TOR1A,EGFR,EPHA2,EPB41,EPB41L2,EPHA3,ERBB2,JUP,LRP4,PRKCI,SRC,STX4,PICALM,STX7,NUMB,SNX3,TMEM59,STX6,RAB11FIP2,MESD,ATP13A2,RAB11FIP5,APPL1,LDLRAP1,SNX12,TRAPPC12
3_Member	GO Biological Processes	GO:1905475	regulation of protein localization to membrane	-9.86552	-7.17988	17/189	493,1739,1956,1969,2042,2064,4038,5584,6810,8301,8417,8650,9528,22841,23184,26060,26119	ATP2B4,DLG1,EGFR,EPHA2,EPHA3,ERBB2,LRP4,PRKCI,STX4,PICALM,STX7,NUMB,TMEM59,RAB11FIP2,MESD,APPL1,LDLRAP1
3_Member	GO Biological Processes	GO:1904377	positive regulation of protein localization to cell periphery	-8.29478	-5.77501	10/65	493,1739,1956,1969,2035,2037,2042,5584,6810,22841	ATP2B4,DLG1,EGFR,EPHA2,EPB41,EPB41L2,EPHA3,PRKCI,STX4,RAB11FIP2
3_Member	GO Biological Processes	GO:1905477	positive regulation of protein localization to membrane	-6.5604	-4.2666	11/123	493,1739,1956,1969,2042,2064,4038,5584,6810,22841,23184	ATP2B4,DLG1,EGFR,EPHA2,EPHA3,ERBB2,LRP4,PRKCI,STX4,RAB11FIP2,MESD
3_Member	GO Biological Processes	GO:1903078	positive regulation of protein localization to plasma membrane	-6.36722	-4.09733	8/58	493,1739,1956,1969,2042,5584,6810,22841	ATP2B4,DLG1,EGFR,EPHA2,EPHA3,PRKCI,STX4,RAB11FIP2
3_Member	GO Biological Processes	GO:1903829	positive regulation of cellular protein localization	-5.57105	-3.40728	16/331	493,1739,1956,1969,2035,2037,2042,2064,3728,4038,5584,6714,6810,22841,23184,51112	ATP2B4,DLG1,EGFR,EPHA2,EPB41,EPB41L2,EPHA3,ERBB2,JUP,LRP4,PRKCI,SRC,STX4,RAB11FIP2,MESD,TRAPPC12
4_Summary	GO Biological Processes	GO:0016050	vesicle organization	-15.1084	-11.6344	28/335	811,3267,5584,6810,6812,7109,8301,8417,8675,8724,8773,8775,9765,10228,10972,23339,23355,23673,27072,27095,51399,51693,57617,58485,64601,83696,122553,126003,201164,4067,11311,23513,58533,60412,65082,117177,121441	CALR,AGFG1,PRKCI,STX4,STXBP1,TRAPPC10,PICALM,STX7,STX16,SNX3,SNAP23,NAPA,ZFYVE16,STX6,TMED10,VPS39,VPS8,STX12,VPS41,TRAPPC3,TRAPPC4,TRAPPC2L,VPS18,TRAPPC1,VPS16,TRAPPC9,TRAPPC6B,TRAPPC5,PLD6,LYN,VPS45,SCRIB,SNX6,EXOC4,VPS33A,RAB3IP,NEDD1
4_Member	GO Biological Processes	GO:0016050	vesicle organization	-15.1084	-11.6344	28/335	811,3267,5584,6810,6812,7109,8301,8417,8675,8724,8773,8775,9765,10228,10972,23339,23355,23673,27072,27095,51399,51693,57617,58485,64601,83696,122553,126003	CALR,AGFG1,PRKCI,STX4,STXBP1,TRAPPC10,PICALM,STX7,STX16,SNX3,SNAP23,NAPA,ZFYVE16,STX6,TMED10,VPS39,VPS8,STX12,VPS41,TRAPPC3,TRAPPC4,TRAPPC2L,VPS18,TRAPPC1,VPS16,TRAPPC9,TRAPPC6B,TRAPPC5
4_Member	GO Biological Processes	GO:0006906	vesicle fusion	-9.7208	-7.04514	13/99	811,6810,6812,8417,8675,8773,10228,23339,23355,23673,27072,57617,64601	CALR,STX4,STXBP1,STX7,STX16,SNAP23,STX6,VPS39,VPS8,STX12,VPS41,VPS18,VPS16
4_Member	GO Biological Processes	GO:0090174	organelle membrane fusion	-9.395	-6.77486	13/105	811,6810,6812,8417,8675,8773,10228,23339,23355,23673,27072,57617,64601	CALR,STX4,STXBP1,STX7,STX16,SNAP23,STX6,VPS39,VPS8,STX12,VPS41,VPS18,VPS16
4_Member	GO Biological Processes	GO:0048284	organelle fusion	-9.16616	-6.57133	14/132	811,6810,6812,8417,8675,8773,10228,23339,23355,23673,27072,57617,64601,201164	CALR,STX4,STXBP1,STX7,STX16,SNAP23,STX6,VPS39,VPS8,STX12,VPS41,VPS18,VPS16,PLD6
4_Member	GO Biological Processes	GO:0140029	exocytic process	-8.24499	-5.73206	11/85	4067,6810,6812,8773,8775,11311,23513,57617,58533,60412,65082	LYN,STX4,STXBP1,SNAP23,NAPA,VPS45,SCRIB,VPS18,SNX6,EXOC4,VPS33A
4_Member	GO Biological Processes	GO:0048278	vesicle docking	-8.22799	-5.7218	10/66	6810,6812,8417,8675,10228,11311,23673,57617,60412,65082	STX4,STXBP1,STX7,STX16,STX6,VPS45,STX12,VPS18,EXOC4,VPS33A
4_Member	GO Biological Processes	GO:0061025	membrane fusion	-8.1053	-5.63745	14/159	811,6810,6812,8417,8675,8773,8775,10228,23339,23355,23673,27072,57617,64601	CALR,STX4,STXBP1,STX7,STX16,SNAP23,NAPA,STX6,VPS39,VPS8,STX12,VPS41,VPS18,VPS16
4_Member	GO Biological Processes	GO:0022406	membrane docking	-6.52672	-4.24504	13/181	6810,6812,8417,8675,8724,10228,11311,23673,57617,60412,65082,117177,121441	STX4,STXBP1,STX7,STX16,SNX3,STX6,VPS45,STX12,VPS18,EXOC4,VPS33A,RAB3IP,NEDD1
4_Member	GO Biological Processes	GO:0140056	organelle localization by membrane tethering	-5.93492	-3.71272	12/172	6810,6812,8417,8675,10228,11311,23673,57617,60412,65082,117177,121441	STX4,STXBP1,STX7,STX16,STX6,VPS45,STX12,VPS18,EXOC4,VPS33A,RAB3IP,NEDD1
4_Member	KEGG Pathway	hsa04130	SNARE interactions in vesicular transport	-4.3083	-2.32164	5/34	6810,8417,8675,8773,10228	STX4,STX7,STX16,SNAP23,STX6
4_Member	GO Biological Processes	GO:0006904	vesicle docking involved in exocytosis	-3.75924	-1.88071	5/44	6812,11311,57617,60412,65082	STXBP1,VPS45,VPS18,EXOC4,VPS33A
5_Summary	KEGG Pathway	hsa04141	Protein processing in endoplasmic reticulum	-15.029	-11.6129	21/166	811,1650,2923,3304,5589,5611,5887,7184,7353,7415,9601,10130,10525,10961,22926,29978,30001,55666,56886,56893,81567,118,488,1861,8440,8795,51060,51608,10549,23184	CALR,DDOST,PDIA3,HSPA1B,PRKCSH,DNAJC3,RAD23B,HSP90B1,UFD1,VCP,PDIA4,PDIA6,HYOU1,ERP29,ATF6,UBQLN2,ERO1A,NPLOC4,UGGT1,UBQLN4,TXNDC5,ADD1,ATP2A2,TOR1A,NCK2,TNFRSF10B,TXNDC12,GET4,PRDX4,MESD
5_Member	KEGG Pathway	hsa04141	Protein processing in endoplasmic reticulum	-15.029	-11.6129	21/166	811,1650,2923,3304,5589,5611,5887,7184,7353,7415,9601,10130,10525,10961,22926,29978,30001,55666,56886,56893,81567	CALR,DDOST,PDIA3,HSPA1B,PRKCSH,DNAJC3,RAD23B,HSP90B1,UFD1,VCP,PDIA4,PDIA6,HYOU1,ERP29,ATF6,UBQLN2,ERO1A,NPLOC4,UGGT1,UBQLN4,TXNDC5
5_Member	GO Biological Processes	GO:0034976	response to endoplasmic reticulum stress	-11.0377	-8.19571	22/293	118,488,811,1861,2923,5611,7184,7353,7415,8440,8795,9601,10130,10525,10961,22926,29978,30001,51060,51608,55666,56886	ADD1,ATP2A2,CALR,TOR1A,PDIA3,DNAJC3,HSP90B1,UFD1,VCP,NCK2,TNFRSF10B,PDIA4,PDIA6,HYOU1,ERP29,ATF6,UBQLN2,ERO1A,TXNDC12,GET4,NPLOC4,UGGT1
5_Member	GO Biological Processes	GO:0006457	protein folding	-8.60501	-6.04178	17/228	811,1861,2923,3304,5589,5611,5887,7184,7415,9601,10130,10549,10961,22926,23184,30001,56886	CALR,TOR1A,PDIA3,HSPA1B,PRKCSH,DNAJC3,RAD23B,HSP90B1,VCP,PDIA4,PDIA6,PRDX4,ERP29,ATF6,MESD,ERO1A,UGGT1
5_Member	GO Biological Processes	GO:0035967	cellular response to topologically incorrect protein	-7.93215	-5.49953	14/164	118,811,1861,3304,5611,7184,7353,7415,8440,10130,10525,22926,30001,56886	ADD1,CALR,TOR1A,HSPA1B,DNAJC3,HSP90B1,UFD1,VCP,NCK2,PDIA6,HYOU1,ATF6,ERO1A,UGGT1
5_Member	GO Biological Processes	GO:0035966	response to topologically incorrect protein	-6.74033	-4.44241	14/204	118,811,1861,3304,5611,7184,7353,7415,8440,10130,10525,22926,30001,56886	ADD1,CALR,TOR1A,HSPA1B,DNAJC3,HSP90B1,UFD1,VCP,NCK2,PDIA6,HYOU1,ATF6,ERO1A,UGGT1
5_Member	GO Biological Processes	GO:0034620	cellular response to unfolded protein	-5.84387	-3.64534	11/145	118,811,3304,5611,7184,7415,8440,10130,10525,22926,30001	ADD1,CALR,HSPA1B,DNAJC3,HSP90B1,VCP,NCK2,PDIA6,HYOU1,ATF6,ERO1A
5_Member	GO Biological Processes	GO:0030968	endoplasmic reticulum unfolded protein response	-5.57219	-3.40728	10/125	118,811,5611,7184,7415,8440,10130,10525,22926,30001	ADD1,CALR,DNAJC3,HSP90B1,VCP,NCK2,PDIA6,HYOU1,ATF6,ERO1A
5_Member	GO Biological Processes	GO:0006986	response to unfolded protein	-4.89214	-2.80603	11/182	118,811,3304,5611,7184,7415,8440,10130,10525,22926,30001	ADD1,CALR,HSPA1B,DNAJC3,HSP90B1,VCP,NCK2,PDIA6,HYOU1,ATF6,ERO1A
5_Member	Reactome Gene Sets	R-HSA-381119	Unfolded Protein Response (UPR)	-3.86657	-1.96907	7/94	118,811,5611,7184,10130,10525,22926	ADD1,CALR,DNAJC3,HSP90B1,PDIA6,HYOU1,ATF6
5_Member	Reactome Gene Sets	R-HSA-381038	XBP1(S) activates chaperone genes	-2.52578	-0.979001	4/50	118,5611,10130,10525	ADD1,DNAJC3,PDIA6,HYOU1
5_Member	Reactome Gene Sets	R-HSA-381070	IRE1alpha activates chaperones	-2.46363	-0.933397	4/52	118,5611,10130,10525	ADD1,DNAJC3,PDIA6,HYOU1
5_Member	GO Biological Processes	GO:0036498	IRE1-mediated unfolded protein response	-2.11788	-0.678441	4/65	118,5611,10130,10525	ADD1,DNAJC3,PDIA6,HYOU1
6_Summary	GO Biological Processes	GO:0007169	transmembrane receptor protein tyrosine kinase signaling pathway	-13.4588	-10.1811	38/737	1947,1948,1949,1956,1969,2042,2045,2050,2064,2549,4067,4233,4919,4920,5793,5795,6091,6714,7525,8440,8829,9019,9368,10818,22905,23236,23767,26060,51094,55614,55845,57556,58533,59338,64855,79651,200734,222584,27,811,1739,2319,3572,3728,5361,6810,8573,8754,54566,55714,57669,83700,201627,4038,9712,1861,5337,1500,5898,51741,31,538,23677,54407,2011,4140,23400,50512,55198,10298,8724,22841,23184,81567,493,1650,6520,8795,6812	EFNB1,EFNB2,EFNB3,EGFR,EPHA2,EPHA3,EPHA7,EPHB4,ERBB2,GAB1,LYN,MET,ROR1,ROR2,PTPRG,PTPRJ,ROBO1,SRC,YES1,NCK2,NRP1,MPZL1,SLC9A3R1,FRS2,EPN2,PLCB1,FLRT3,APPL1,ADIPOR1,KIF16B,BRK1,SEMA6A,SNX6,PLEKHA1,NIBAN2,RHBDF2,SPRED2,FAM83B,ABL2,CALR,DLG1,FLOT2,IL6ST,JUP,PLXNA1,STX4,CASK,ADAM9,EPB41L4B,TENM3,EPB41L5,JAM3,DENND6A,LRP4,USP6NL,TOR1A,PLD1,CTNND1,RALA,WWOX,ACACA,ATP7A,SH3BP4,SLC38A2,MARK2,MARK3,ATP13A2,PODXL2,APPL2,PAK4,SNX3,RAB11FIP2,MESD,TXNDC5,ATP2B4,DDOST,SLC3A2,TNFRSF10B,STXBP1
6_Member	GO Biological Processes	GO:0007169	transmembrane receptor protein tyrosine kinase signaling pathway	-13.4588	-10.1811	38/737	1947,1948,1949,1956,1969,2042,2045,2050,2064,2549,4067,4233,4919,4920,5793,5795,6091,6714,7525,8440,8829,9019,9368,10818,22905,23236,23767,26060,51094,55614,55845,57556,58533,59338,64855,79651,200734,222584	EFNB1,EFNB2,EFNB3,EGFR,EPHA2,EPHA3,EPHA7,EPHB4,ERBB2,GAB1,LYN,MET,ROR1,ROR2,PTPRG,PTPRJ,ROBO1,SRC,YES1,NCK2,NRP1,MPZL1,SLC9A3R1,FRS2,EPN2,PLCB1,FLRT3,APPL1,ADIPOR1,KIF16B,BRK1,SEMA6A,SNX6,PLEKHA1,NIBAN2,RHBDF2,SPRED2,FAM83B
6_Member	Reactome Gene Sets	R-HSA-3928665	EPH-ephrin mediated repulsion of cells	-9.37727	-6.76574	10/51	1947,1948,1949,1969,2042,2045,2050,4067,6714,7525	EFNB1,EFNB2,EFNB3,EPHA2,EPHA3,EPHA7,EPHB4,LYN,SRC,YES1
6_Member	GO Biological Processes	GO:0030155	regulation of cell adhesion	-8.53279	-5.97711	30/716	27,811,1739,1947,1948,1949,1969,2042,2045,2064,2319,3572,3728,4067,5361,5793,5795,6714,6810,7525,8440,8573,8754,8829,54566,55714,57556,57669,83700,201627	ABL2,CALR,DLG1,EFNB1,EFNB2,EFNB3,EPHA2,EPHA3,EPHA7,ERBB2,FLOT2,IL6ST,JUP,LYN,PLXNA1,PTPRG,PTPRJ,SRC,STX4,YES1,NCK2,CASK,ADAM9,NRP1,EPB41L4B,TENM3,SEMA6A,EPB41L5,JAM3,DENND6A
6_Member	GO Biological Processes	GO:0048013	ephrin receptor signaling pathway	-8.19014	-5.69711	11/86	1947,1948,1949,1969,2042,2045,2050,4067,6714,7525,8440	EFNB1,EFNB2,EFNB3,EPHA2,EPHA3,EPHA7,EPHB4,LYN,SRC,YES1,NCK2
6_Member	Reactome Gene Sets	R-HSA-2682334	EPH-Ephrin signaling	-7.87579	-5.45978	11/92	1947,1948,1949,1969,2042,2045,2050,4067,6714,7525,8440	EFNB1,EFNB2,EFNB3,EPHA2,EPHA3,EPHA7,EPHB4,LYN,SRC,YES1,NCK2
6_Member	Canonical Pathways	M257	PID EPHRINB REV PATHWAY	-7.2851	-4.92504	7/30	1947,1948,2050,4067,6714,7525,8440	EFNB1,EFNB2,EPHB4,LYN,SRC,YES1,NCK2
6_Member	Reactome Gene Sets	R-HSA-3928664	Ephrin signaling	-7.18307	-4.8371	6/19	1947,1948,1949,2050,6714,8440	EFNB1,EFNB2,EFNB3,EPHB4,SRC,NCK2
6_Member	GO Biological Processes	GO:0018108	peptidyl-tyrosine phosphorylation	-6.89709	-4.58231	19/371	27,1956,1969,2042,2045,2050,2064,3572,4038,4067,4233,4919,4920,5795,6714,7525,8440,8829,58533	ABL2,EGFR,EPHA2,EPHA3,EPHA7,EPHB4,ERBB2,IL6ST,LRP4,LYN,MET,ROR1,ROR2,PTPRJ,SRC,YES1,NCK2,NRP1,SNX6
6_Member	GO Biological Processes	GO:0018212	peptidyl-tyrosine modification	-6.84291	-4.5324	19/374	27,1956,1969,2042,2045,2050,2064,3572,4038,4067,4233,4919,4920,5795,6714,7525,8440,8829,58533	ABL2,EGFR,EPHA2,EPHA3,EPHA7,EPHB4,ERBB2,IL6ST,LRP4,LYN,MET,ROR1,ROR2,PTPRJ,SRC,YES1,NCK2,NRP1,SNX6
6_Member	Reactome Gene Sets	R-HSA-3928662	EPHB-mediated forward signaling	-6.21606	-3.96514	7/42	1947,1948,1949,2050,4067,6714,7525	EFNB1,EFNB2,EFNB3,EPHB4,LYN,SRC,YES1
6_Member	GO Biological Processes	GO:0045785	positive regulation of cell adhesion	-6.13904	-3.89182	19/416	811,1947,1948,1949,2064,2319,3572,3728,4067,5795,6714,6810,7525,8440,8754,8829,54566,57669,201627	CALR,EFNB1,EFNB2,EFNB3,ERBB2,FLOT2,IL6ST,JUP,LYN,PTPRJ,SRC,STX4,YES1,NCK2,ADAM9,NRP1,EPB41L4B,EPB41L5,DENND6A
6_Member	Reactome Gene Sets	R-HSA-3928663	EPHA-mediated growth cone collapse	-5.89092	-3.68241	6/30	1969,2042,2045,4067,6714,7525	EPHA2,EPHA3,EPHA7,LYN,SRC,YES1
6_Member	Canonical Pathways	M177	PID EPHA FWDPATHWAY	-5.55328	-3.39254	6/34	1969,2042,2045,4067,6714,7525	EPHA2,EPHA3,EPHA7,LYN,SRC,YES1
6_Member	Canonical Pathways	M186	PID PDGFRB PATHWAY	-4.59157	-2.55576	9/129	2549,4067,5795,6714,7525,8440,9368,9712,55845	GAB1,LYN,PTPRJ,SRC,YES1,NCK2,SLC9A3R1,USP6NL,BRK1
6_Member	Canonical Pathways	M275	PID ALPHA SYNUCLEIN PATHWAY	-4.37315	-2.37085	5/33	1861,4067,5337,6714,7525	TOR1A,LYN,PLD1,SRC,YES1
6_Member	Reactome Gene Sets	R-HSA-9006934	Signaling by Receptor Tyrosine Kinases	-4.37189	-2.37085	18/506	1500,1956,2064,2549,3728,4067,4233,5795,5898,6714,7525,8440,8829,10818,23767,51741,55845,200734	CTNND1,EGFR,ERBB2,GAB1,JUP,LYN,MET,PTPRJ,RALA,SRC,YES1,NCK2,NRP1,FRS2,FLRT3,WWOX,BRK1,SPRED2
6_Member	GO Biological Processes	GO:0022407	regulation of cell-cell adhesion	-4.26937	-2.28472	16/422	1739,1947,1948,1949,2045,2064,2319,3572,4067,5793,6714,7525,8440,55714,57669,201627	DLG1,EFNB1,EFNB2,EFNB3,EPHA7,ERBB2,FLOT2,IL6ST,LYN,PTPRG,SRC,YES1,NCK2,TENM3,EPB41L5,DENND6A
6_Member	GO Biological Processes	GO:0031295	T cell costimulation	-4.26612	-2.28361	6/56	1947,1948,1949,4067,6714,7525	EFNB1,EFNB2,EFNB3,LYN,SRC,YES1
6_Member	GO Biological Processes	GO:0031294	lymphocyte costimulation	-4.22215	-2.25523	6/57	1947,1948,1949,4067,6714,7525	EFNB1,EFNB2,EFNB3,LYN,SRC,YES1
6_Member	Canonical Pathways	M62	PID EPHB FWD PATHWAY	-3.95993	-2.04222	5/40	1947,1948,1949,2050,6714	EFNB1,EFNB2,EFNB3,EPHB4,SRC
6_Member	GO Biological Processes	GO:0071229	cellular response to acid chemical	-3.60539	-1.76916	10/212	27,31,538,1956,2042,4067,6714,7525,23677,54407	ABL2,ACACA,ATP7A,EGFR,EPHA3,LYN,SRC,YES1,SH3BP4,SLC38A2
6_Member	GO Biological Processes	GO:0050730	regulation of peptidyl-tyrosine phosphorylation	-3.51679	-1.69737	11/259	1956,2045,3572,4038,4067,5795,6714,7525,8440,8829,58533	EGFR,EPHA7,IL6ST,LRP4,LYN,PTPRJ,SRC,YES1,NCK2,NRP1,SNX6
6_Member	Reactome Gene Sets	R-HSA-2029481	FCGR activation	-3.46547	-1.66488	3/12	4067,6714,7525	LYN,SRC,YES1
6_Member	Reactome Gene Sets	R-HSA-210990	PECAM1 interactions	-3.46547	-1.66488	3/12	4067,6714,7525	LYN,SRC,YES1
6_Member	Canonical Pathways	M76	PID P38 ALPHA BETA PATHWAY	-3.31319	-1.54308	4/31	4067,5898,6714,7525	LYN,RALA,SRC,YES1
6_Member	GO Biological Processes	GO:0046777	protein autophosphorylation	-3.25255	-1.49929	10/235	1956,2011,2045,2050,2064,4067,4140,6714,7525,23400	EGFR,MARK2,EPHA7,EPHB4,ERBB2,LYN,MARK3,SRC,YES1,ATP13A2
6_Member	Canonical Pathways	M99	PID TXA2PATHWAY	-3.22801	-1.47711	5/57	1956,4067,6714,7525,9368	EGFR,LYN,SRC,YES1,SLC9A3R1
6_Member	Reactome Gene Sets	R-HSA-1433559	Regulation of KIT signaling	-3.07508	-1.35695	3/16	4067,6714,7525	LYN,SRC,YES1
6_Member	GO Biological Processes	GO:0038083	peptidyl-tyrosine autophosphorylation	-3.0612	-1.35048	4/36	1956,4067,6714,7525	EGFR,LYN,SRC,YES1
6_Member	GO Biological Processes	GO:0050870	positive regulation of T cell activation	-3.06058	-1.35048	9/206	1947,1948,1949,2319,3572,4067,6714,7525,8440	EFNB1,EFNB2,EFNB3,FLOT2,IL6ST,LYN,SRC,YES1,NCK2
6_Member	GO Biological Processes	GO:0007159	leukocyte cell-cell adhesion	-2.96897	-1.28836	12/349	1739,1947,1948,1949,2064,2319,3572,4067,6714,7525,8440,50512	DLG1,EFNB1,EFNB2,EFNB3,ERBB2,FLOT2,IL6ST,LYN,SRC,YES1,NCK2,PODXL2
6_Member	Canonical Pathways	M159	PID AMB2 NEUTROPHILS PATHWAY	-2.84617	-1.19638	4/41	4067,6714,7525,83700	LYN,SRC,YES1,JAM3
6_Member	GO Biological Processes	GO:0002433	immune response-regulating cell surface receptor signaling pathway involved in phagocytosis	-2.84187	-1.19578	7/139	4067,5795,6714,7525,26060,55198,55845	LYN,PTPRJ,SRC,YES1,APPL1,APPL2,BRK1
6_Member	GO Biological Processes	GO:0038096	Fc-gamma receptor signaling pathway involved in phagocytosis	-2.84187	-1.19578	7/139	4067,5795,6714,7525,26060,55198,55845	LYN,PTPRJ,SRC,YES1,APPL1,APPL2,BRK1
6_Member	Canonical Pathways	M81	PID CDC42 PATHWAY	-2.82168	-1.18018	5/70	1739,5337,6714,7525,10298	DLG1,PLD1,SRC,YES1,PAK4
6_Member	GO Biological Processes	GO:1903037	regulation of leukocyte cell-cell adhesion	-2.81854	-1.17795	11/315	1739,1947,1948,1949,2064,2319,3572,4067,6714,7525,8440	DLG1,EFNB1,EFNB2,EFNB3,ERBB2,FLOT2,IL6ST,LYN,SRC,YES1,NCK2
6_Member	GO Biological Processes	GO:0022409	positive regulation of cell-cell adhesion	-2.80791	-1.1716	10/269	1947,1948,1949,2319,3572,4067,6714,7525,8440,201627	EFNB1,EFNB2,EFNB3,FLOT2,IL6ST,LYN,SRC,YES1,NCK2,DENND6A
6_Member	GO Biological Processes	GO:0038094	Fc-gamma receptor signaling pathway	-2.78861	-1.15614	7/142	4067,5795,6714,7525,26060,55198,55845	LYN,PTPRJ,SRC,YES1,APPL1,APPL2,BRK1
6_Member	GO Biological Processes	GO:1903039	positive regulation of leukocyte cell-cell adhesion	-2.78078	-1.15452	9/226	1947,1948,1949,2319,3572,4067,6714,7525,8440	EFNB1,EFNB2,EFNB3,FLOT2,IL6ST,LYN,SRC,YES1,NCK2
6_Member	GO Biological Processes	GO:0050863	regulation of T cell activation	-2.75406	-1.13636	11/321	1739,1947,1948,1949,2064,2319,3572,4067,6714,7525,8440	DLG1,EFNB1,EFNB2,EFNB3,ERBB2,FLOT2,IL6ST,LYN,SRC,YES1,NCK2
6_Member	GO Biological Processes	GO:0002431	Fc receptor mediated stimulatory signaling pathway	-2.7539	-1.13636	7/144	4067,5795,6714,7525,26060,55198,55845	LYN,PTPRJ,SRC,YES1,APPL1,APPL2,BRK1
6_Member	GO Biological Processes	GO:0006909	phagocytosis	-2.73566	-1.12122	12/372	811,4067,5795,6714,7525,8724,22841,23184,26060,55198,55845,81567	CALR,LYN,PTPRJ,SRC,YES1,SNX3,RAB11FIP2,MESD,APPL1,APPL2,BRK1,TXNDC5
6_Member	GO Biological Processes	GO:0036120	cellular response to platelet-derived growth factor stimulus	-2.71859	-1.11297	3/21	538,6714,7525	ATP7A,SRC,YES1
6_Member	Reactome Gene Sets	R-HSA-389513	CTLA4 inhibitory signaling	-2.71859	-1.11297	3/21	4067,6714,7525	LYN,SRC,YES1
6_Member	GO Biological Processes	GO:0036119	response to platelet-derived growth factor	-2.65875	-1.07042	3/22	538,6714,7525	ATP7A,SRC,YES1
6_Member	Canonical Pathways	M141	PID PI3KCI PATHWAY	-2.55796	-0.996589	4/49	4067,6714,7525,59338	LYN,SRC,YES1,PLEKHA1
6_Member	GO Biological Processes	GO:0001101	response to acid chemical	-2.49361	-0.95912	11/347	27,31,493,538,1956,2042,4067,6714,7525,23677,54407	ABL2,ACACA,ATP2B4,ATP7A,EGFR,EPHA3,LYN,SRC,YES1,SH3BP4,SLC38A2
6_Member	Canonical Pathways	M50	PID PTP1B PATHWAY	-2.46363	-0.933397	4/52	1956,4067,6714,7525	EGFR,LYN,SRC,YES1
6_Member	Reactome Gene Sets	R-HSA-2029480	Fcgamma receptor (FCGR) dependent phagocytosis	-2.42964	-0.911933	5/86	4067,5337,6714,7525,55845	LYN,PLD1,SRC,YES1,BRK1
6_Member	Canonical Pathways	M33	PID GLYPICAN 1PATHWAY	-2.39924	-0.885637	3/27	4067,6714,7525	LYN,SRC,YES1
6_Member	GO Biological Processes	GO:0042110	T cell activation	-2.32895	-0.829392	13/472	538,1650,1739,1947,1948,1949,2064,2319,3572,4067,6714,7525,8440	ATP7A,DDOST,DLG1,EFNB1,EFNB2,EFNB3,ERBB2,FLOT2,IL6ST,LYN,SRC,YES1,NCK2
6_Member	Reactome Gene Sets	R-HSA-202733	Cell surface interactions at the vascular wall	-2.19596	-0.729563	6/138	4067,6520,6714,7525,8795,83700	LYN,SLC3A2,SRC,YES1,TNFRSF10B,JAM3
6_Member	Reactome Gene Sets	R-HSA-9664407	Parasite infection	-2.18993	-0.729563	4/62	4067,6714,7525,55845	LYN,SRC,YES1,BRK1
6_Member	Reactome Gene Sets	R-HSA-9664417	Leishmania phagocytosis	-2.18993	-0.729563	4/62	4067,6714,7525,55845	LYN,SRC,YES1,BRK1
6_Member	Reactome Gene Sets	R-HSA-9664422	FCGR3A-mediated phagocytosis	-2.18993	-0.729563	4/62	4067,6714,7525,55845	LYN,SRC,YES1,BRK1
6_Member	Reactome Gene Sets	R-HSA-389356	CD28 co-stimulation	-2.15134	-0.70029	3/33	4067,6714,7525	LYN,SRC,YES1
6_Member	GO Biological Processes	GO:0002696	positive regulation of leukocyte activation	-2.11327	-0.677821	11/391	1947,1948,1949,2319,3572,4067,6714,6810,6812,7525,8440	EFNB1,EFNB2,EFNB3,FLOT2,IL6ST,LYN,SRC,STX4,STXBP1,YES1,NCK2
6_Member	GO Biological Processes	GO:0050731	positive regulation of peptidyl-tyrosine phosphorylation	-2.04808	-0.626075	7/194	3572,4038,4067,5795,6714,7525,8829	IL6ST,LRP4,LYN,PTPRJ,SRC,YES1,NRP1
6_Member	GO Biological Processes	GO:0071300	cellular response to retinoic acid	-2.02778	-0.611761	4/69	27,2042,4067,7525	ABL2,EPHA3,LYN,YES1
7_Summary	GO Biological Processes	GO:0016197	endosomal transport	-13.0423	-9.80241	22/233	738,6642,6643,7109,7415,8301,8675,8724,9372,9765,9779,9784,10228,10938,23339,23513,29934,58533,64145,64601,83874,85377,6714,55614	VPS51,SNX1,SNX2,TRAPPC10,VCP,PICALM,STX16,SNX3,ZFYVE9,ZFYVE16,TBC1D5,SNX17,STX6,EHD1,VPS39,SCRIB,SNX12,SNX6,RBSN,VPS16,TBC1D10A,MICALL1,SRC,KIF16B
7_Member	GO Biological Processes	GO:0016197	endosomal transport	-13.0423	-9.80241	22/233	738,6642,6643,7109,7415,8301,8675,8724,9372,9765,9779,9784,10228,10938,23339,23513,29934,58533,64145,64601,83874,85377	VPS51,SNX1,SNX2,TRAPPC10,VCP,PICALM,STX16,SNX3,ZFYVE9,ZFYVE16,TBC1D5,SNX17,STX6,EHD1,VPS39,SCRIB,SNX12,SNX6,RBSN,VPS16,TBC1D10A,MICALL1
7_Member	GO Biological Processes	GO:0042147	retrograde transport, endosome to Golgi	-8.81865	-6.23991	12/95	738,6642,6643,7109,8675,8724,9779,10228,29934,58533,64145,83874	VPS51,SNX1,SNX2,TRAPPC10,STX16,SNX3,TBC1D5,STX6,SNX12,SNX6,RBSN,TBC1D10A
7_Member	GO Biological Processes	GO:0016482	cytosolic transport	-7.79806	-5.39277	14/168	738,6642,6643,6714,7109,8675,8724,9779,10228,29934,55614,58533,64145,83874	VPS51,SNX1,SNX2,SRC,TRAPPC10,STX16,SNX3,TBC1D5,STX6,SNX12,KIF16B,SNX6,RBSN,TBC1D10A
7_Member	GO Biological Processes	GO:0032456	endocytic recycling	-5.87064	-3.6688	7/47	738,8724,9784,10228,10938,29934,85377	VPS51,SNX3,SNX17,STX6,EHD1,SNX12,MICALL1
8_Summary	GO Biological Processes	GO:0000904	cell morphogenesis involved in differentiation	-12.4239	-9.2509	37/756	322,323,811,1947,1948,1949,1969,2011,2042,2045,2064,2549,3996,4038,4233,4756,5361,6091,6092,6714,6812,8301,8633,8650,8829,9253,9368,10818,10979,23513,23767,57556,57669,64855,65082,200894,219699,538,1956,4036,6642,6643,27,4067,4139,4919,4920,5064,5337,5584,5793,5898,8724,9712,9779,11135,23580,23637,55633,55714,55845,83874,83700,2050,8440,10298,1739,7525,51121,5795,6810,3572,57555,347902,118,58190	APBB1,APBB2,CALR,EFNB1,EFNB2,EFNB3,EPHA2,MARK2,EPHA3,EPHA7,ERBB2,GAB1,LLGL1,LRP4,MET,NEO1,PLXNA1,ROBO1,ROBO2,SRC,STXBP1,PICALM,UNC5C,NUMB,NRP1,NUMBL,SLC9A3R1,FRS2,FERMT2,SCRIB,FLRT3,SEMA6A,EPB41L5,NIBAN2,VPS33A,ARL13B,UNC5B,ATP7A,EGFR,LRP2,SNX1,SNX2,ABL2,LYN,MARK1,ROR1,ROR2,PALM,PLD1,PRKCI,PTPRG,RALA,SNX3,USP6NL,TBC1D5,CDC42EP1,CDC42EP4,RABGAP1,TBC1D22B,TENM3,BRK1,TBC1D10A,JAM3,EPHB4,NCK2,PAK4,DLG1,YES1,RPL26L1,PTPRJ,STX4,IL6ST,NLGN2,AMIGO2,ADD1,CTDSP1
8_Member	GO Biological Processes	GO:0000904	cell morphogenesis involved in differentiation	-12.4239	-9.2509	37/756	322,323,811,1947,1948,1949,1969,2011,2042,2045,2064,2549,3996,4038,4233,4756,5361,6091,6092,6714,6812,8301,8633,8650,8829,9253,9368,10818,10979,23513,23767,57556,57669,64855,65082,200894,219699	APBB1,APBB2,CALR,EFNB1,EFNB2,EFNB3,EPHA2,MARK2,EPHA3,EPHA7,ERBB2,GAB1,LLGL1,LRP4,MET,NEO1,PLXNA1,ROBO1,ROBO2,SRC,STXBP1,PICALM,UNC5C,NUMB,NRP1,NUMBL,SLC9A3R1,FRS2,FERMT2,SCRIB,FLRT3,SEMA6A,EPB41L5,NIBAN2,VPS33A,ARL13B,UNC5B
8_Member	GO Biological Processes	GO:0007409	axonogenesis	-12.0556	-8.98916	29/478	322,323,1947,1948,1949,1969,2011,2042,2045,2064,2549,3996,4038,4756,5361,6091,6092,6714,6812,8301,8633,8650,8829,9253,10818,23767,57556,64855,219699	APBB1,APBB2,EFNB1,EFNB2,EFNB3,EPHA2,MARK2,EPHA3,EPHA7,ERBB2,GAB1,LLGL1,LRP4,NEO1,PLXNA1,ROBO1,ROBO2,SRC,STXBP1,PICALM,UNC5C,NUMB,NRP1,NUMBL,FRS2,FLRT3,SEMA6A,NIBAN2,UNC5B
8_Member	GO Biological Processes	GO:0120039	plasma membrane bounded cell projection morphogenesis	-11.8341	-8.79372	34/672	322,323,538,1947,1948,1949,1956,1969,2011,2042,2045,2064,2549,3996,4036,4038,4756,5361,6091,6092,6642,6643,6714,6812,8301,8633,8650,8829,9253,10818,23767,57556,64855,219699	APBB1,APBB2,ATP7A,EFNB1,EFNB2,EFNB3,EGFR,EPHA2,MARK2,EPHA3,EPHA7,ERBB2,GAB1,LLGL1,LRP2,LRP4,NEO1,PLXNA1,ROBO1,ROBO2,SNX1,SNX2,SRC,STXBP1,PICALM,UNC5C,NUMB,NRP1,NUMBL,FRS2,FLRT3,SEMA6A,NIBAN2,UNC5B
8_Member	GO Biological Processes	GO:0120035	regulation of plasma membrane bounded cell projection organization	-11.8005	-8.7858	35/713	27,322,538,1948,1949,1969,2011,2042,2045,4038,4067,4139,4919,4920,5064,5337,5361,5584,5793,5898,6091,6092,6714,8724,8829,9712,9779,11135,23580,23637,55633,55714,55845,57556,83874	ABL2,APBB1,ATP7A,EFNB2,EFNB3,EPHA2,MARK2,EPHA3,EPHA7,LRP4,LYN,MARK1,ROR1,ROR2,PALM,PLD1,PLXNA1,PRKCI,PTPRG,RALA,ROBO1,ROBO2,SRC,SNX3,NRP1,USP6NL,TBC1D5,CDC42EP1,CDC42EP4,RABGAP1,TBC1D22B,TENM3,BRK1,SEMA6A,TBC1D10A
8_Member	GO Biological Processes	GO:0061564	axon development	-11.7748	-8.7858	30/526	322,323,1947,1948,1949,1969,2011,2042,2045,2064,2549,3996,4038,4756,5361,6091,6092,6714,6812,8301,8633,8650,8829,9253,10818,23767,57556,64855,83700,219699	APBB1,APBB2,EFNB1,EFNB2,EFNB3,EPHA2,MARK2,EPHA3,EPHA7,ERBB2,GAB1,LLGL1,LRP4,NEO1,PLXNA1,ROBO1,ROBO2,SRC,STXBP1,PICALM,UNC5C,NUMB,NRP1,NUMBL,FRS2,FLRT3,SEMA6A,NIBAN2,JAM3,UNC5B
8_Member	GO Biological Processes	GO:0048858	cell projection morphogenesis	-11.7625	-8.7858	34/676	322,323,538,1947,1948,1949,1956,1969,2011,2042,2045,2064,2549,3996,4036,4038,4756,5361,6091,6092,6642,6643,6714,6812,8301,8633,8650,8829,9253,10818,23767,57556,64855,219699	APBB1,APBB2,ATP7A,EFNB1,EFNB2,EFNB3,EGFR,EPHA2,MARK2,EPHA3,EPHA7,ERBB2,GAB1,LLGL1,LRP2,LRP4,NEO1,PLXNA1,ROBO1,ROBO2,SNX1,SNX2,SRC,STXBP1,PICALM,UNC5C,NUMB,NRP1,NUMBL,FRS2,FLRT3,SEMA6A,NIBAN2,UNC5B
8_Member	GO Biological Processes	GO:0031344	regulation of cell projection organization	-11.6292	-8.69032	35/723	27,322,538,1948,1949,1969,2011,2042,2045,4038,4067,4139,4919,4920,5064,5337,5361,5584,5793,5898,6091,6092,6714,8724,8829,9712,9779,11135,23580,23637,55633,55714,55845,57556,83874	ABL2,APBB1,ATP7A,EFNB2,EFNB3,EPHA2,MARK2,EPHA3,EPHA7,LRP4,LYN,MARK1,ROR1,ROR2,PALM,PLD1,PLXNA1,PRKCI,PTPRG,RALA,ROBO1,ROBO2,SRC,SNX3,NRP1,USP6NL,TBC1D5,CDC42EP1,CDC42EP4,RABGAP1,TBC1D22B,TENM3,BRK1,SEMA6A,TBC1D10A
8_Member	GO Biological Processes	GO:0032990	cell part morphogenesis	-11.4126	-8.50845	34/696	322,323,538,1947,1948,1949,1956,1969,2011,2042,2045,2064,2549,3996,4036,4038,4756,5361,6091,6092,6642,6643,6714,6812,8301,8633,8650,8829,9253,10818,23767,57556,64855,219699	APBB1,APBB2,ATP7A,EFNB1,EFNB2,EFNB3,EGFR,EPHA2,MARK2,EPHA3,EPHA7,ERBB2,GAB1,LLGL1,LRP2,LRP4,NEO1,PLXNA1,ROBO1,ROBO2,SNX1,SNX2,SRC,STXBP1,PICALM,UNC5C,NUMB,NRP1,NUMBL,FRS2,FLRT3,SEMA6A,NIBAN2,UNC5B
8_Member	KEGG Pathway	hsa04360	Axon guidance	-11.3959	-8.50818	18/175	1947,1948,1949,1969,2042,2045,2050,4233,5361,6091,6092,6714,8440,8633,8829,10298,57556,219699	EFNB1,EFNB2,EFNB3,EPHA2,EPHA3,EPHA7,EPHB4,MET,PLXNA1,ROBO1,ROBO2,SRC,NCK2,UNC5C,NRP1,PAK4,SEMA6A,UNC5B
8_Member	Reactome Gene Sets	R-HSA-422475	Axon guidance	-11.248	-8.37608	30/552	27,1739,1947,1948,1949,1956,1969,2042,2045,2050,2064,2549,4067,4233,4756,5361,6091,6092,6714,7525,8440,8633,8650,8829,10298,10818,23767,51121,57556,219699	ABL2,DLG1,EFNB1,EFNB2,EFNB3,EGFR,EPHA2,EPHA3,EPHA7,EPHB4,ERBB2,GAB1,LYN,MET,NEO1,PLXNA1,ROBO1,ROBO2,SRC,YES1,NCK2,UNC5C,NUMB,NRP1,PAK4,FRS2,FLRT3,RPL26L1,SEMA6A,UNC5B
8_Member	GO Biological Processes	GO:0048667	cell morphogenesis involved in neuron differentiation	-11.0849	-8.2282	31/598	322,323,1947,1948,1949,1969,2011,2042,2045,2064,2549,3996,4038,4756,5361,6091,6092,6714,6812,8301,8633,8650,8829,9253,9368,10818,23513,23767,57556,64855,219699	APBB1,APBB2,EFNB1,EFNB2,EFNB3,EPHA2,MARK2,EPHA3,EPHA7,ERBB2,GAB1,LLGL1,LRP4,NEO1,PLXNA1,ROBO1,ROBO2,SRC,STXBP1,PICALM,UNC5C,NUMB,NRP1,NUMBL,SLC9A3R1,FRS2,SCRIB,FLRT3,SEMA6A,NIBAN2,UNC5B
8_Member	Reactome Gene Sets	R-HSA-9675108	Nervous system development	-10.7705	-7.96986	30/577	27,1739,1947,1948,1949,1956,1969,2042,2045,2050,2064,2549,4067,4233,4756,5361,6091,6092,6714,7525,8440,8633,8650,8829,10298,10818,23767,51121,57556,219699	ABL2,DLG1,EFNB1,EFNB2,EFNB3,EGFR,EPHA2,EPHA3,EPHA7,EPHB4,ERBB2,GAB1,LYN,MET,NEO1,PLXNA1,ROBO1,ROBO2,SRC,YES1,NCK2,UNC5C,NUMB,NRP1,PAK4,FRS2,FLRT3,RPL26L1,SEMA6A,UNC5B
8_Member	GO Biological Processes	GO:0048812	neuron projection morphogenesis	-10.7086	-7.92095	32/658	322,323,538,1947,1948,1949,1956,1969,2011,2042,2045,2064,2549,3996,4036,4038,4756,5361,6091,6092,6714,6812,8301,8633,8650,8829,9253,10818,23767,57556,64855,219699	APBB1,APBB2,ATP7A,EFNB1,EFNB2,EFNB3,EGFR,EPHA2,MARK2,EPHA3,EPHA7,ERBB2,GAB1,LLGL1,LRP2,LRP4,NEO1,PLXNA1,ROBO1,ROBO2,SRC,STXBP1,PICALM,UNC5C,NUMB,NRP1,NUMBL,FRS2,FLRT3,SEMA6A,NIBAN2,UNC5B
8_Member	GO Biological Processes	GO:0007411	axon guidance	-10.5498	-7.77479	21/280	323,1947,1948,1949,1969,2042,2045,2064,2549,4756,5361,6091,6092,6714,8633,8829,10818,23767,57556,64855,219699	APBB2,EFNB1,EFNB2,EFNB3,EPHA2,EPHA3,EPHA7,ERBB2,GAB1,NEO1,PLXNA1,ROBO1,ROBO2,SRC,UNC5C,NRP1,FRS2,FLRT3,SEMA6A,NIBAN2,UNC5B
8_Member	GO Biological Processes	GO:0097485	neuron projection guidance	-10.4918	-7.72896	21/282	323,1947,1948,1949,1969,2042,2045,2064,2549,4756,5361,6091,6092,6714,8633,8829,10818,23767,57556,64855,219699	APBB2,EFNB1,EFNB2,EFNB3,EPHA2,EPHA3,EPHA7,ERBB2,GAB1,NEO1,PLXNA1,ROBO1,ROBO2,SRC,UNC5C,NRP1,FRS2,FLRT3,SEMA6A,NIBAN2,UNC5B
8_Member	GO Biological Processes	GO:0006935	chemotaxis	-9.53213	-6.86624	30/649	323,811,1947,1948,1949,1969,2042,2045,2064,2549,4067,4233,4756,5337,5361,5795,5898,6091,6092,6714,6810,8633,8829,10818,23513,23767,57556,64855,83700,219699	APBB2,CALR,EFNB1,EFNB2,EFNB3,EPHA2,EPHA3,EPHA7,ERBB2,GAB1,LYN,MET,NEO1,PLD1,PLXNA1,PTPRJ,RALA,ROBO1,ROBO2,SRC,STX4,UNC5C,NRP1,FRS2,SCRIB,FLRT3,SEMA6A,NIBAN2,JAM3,UNC5B
8_Member	GO Biological Processes	GO:0042330	taxis	-9.50033	-6.85332	30/651	323,811,1947,1948,1949,1969,2042,2045,2064,2549,4067,4233,4756,5337,5361,5795,5898,6091,6092,6714,6810,8633,8829,10818,23513,23767,57556,64855,83700,219699	APBB2,CALR,EFNB1,EFNB2,EFNB3,EPHA2,EPHA3,EPHA7,ERBB2,GAB1,LYN,MET,NEO1,PLD1,PLXNA1,PTPRJ,RALA,ROBO1,ROBO2,SRC,STX4,UNC5C,NRP1,FRS2,SCRIB,FLRT3,SEMA6A,NIBAN2,JAM3,UNC5B
8_Member	GO Biological Processes	GO:0031346	positive regulation of cell projection organization	-7.88461	-5.46313	21/393	27,322,538,2011,2042,4067,4919,4920,5064,5361,5584,5898,6091,6092,6714,8724,8829,11135,23580,55714,55845	ABL2,APBB1,ATP7A,MARK2,EPHA3,LYN,ROR1,ROR2,PALM,PLXNA1,PRKCI,RALA,ROBO1,ROBO2,SRC,SNX3,NRP1,CDC42EP1,CDC42EP4,TENM3,BRK1
8_Member	GO Biological Processes	GO:0051962	positive regulation of nervous system development	-6.0213	-3.78498	22/552	27,322,2011,2042,3572,4036,4067,4919,4920,5361,5584,6091,6092,8650,8724,8829,9253,23767,55714,57555,57556,347902	ABL2,APBB1,MARK2,EPHA3,IL6ST,LRP2,LYN,ROR1,ROR2,PLXNA1,PRKCI,ROBO1,ROBO2,NUMB,SNX3,NRP1,NUMBL,FLRT3,TENM3,NLGN2,SEMA6A,AMIGO2
8_Member	GO Biological Processes	GO:0010975	regulation of neuron projection development	-5.96927	-3.74007	21/512	27,322,1948,1949,2011,2042,2045,4038,4067,4139,4919,4920,5361,5584,5793,6091,6092,8724,8829,55714,57556	ABL2,APBB1,EFNB2,EFNB3,MARK2,EPHA3,EPHA7,LRP4,LYN,MARK1,ROR1,ROR2,PLXNA1,PRKCI,PTPRG,ROBO1,ROBO2,SNX3,NRP1,TENM3,SEMA6A
8_Member	GO Biological Processes	GO:0010720	positive regulation of cell development	-5.82989	-3.63464	22/567	27,118,322,811,2011,2042,3572,4036,4067,4919,4920,5361,5584,6091,6092,8650,8724,8829,9253,55714,57556,64855	ABL2,ADD1,APBB1,CALR,MARK2,EPHA3,IL6ST,LRP2,LYN,ROR1,ROR2,PLXNA1,PRKCI,ROBO1,ROBO2,NUMB,SNX3,NRP1,NUMBL,TENM3,SEMA6A,NIBAN2
8_Member	GO Biological Processes	GO:0045664	regulation of neuron differentiation	-5.21661	-3.0934	23/667	27,322,811,1948,1949,2011,2042,2045,4038,4067,4139,4919,4920,5361,5584,5793,6091,6092,8724,8829,55714,57556,58190	ABL2,APBB1,CALR,EFNB2,EFNB3,MARK2,EPHA3,EPHA7,LRP4,LYN,MARK1,ROR1,ROR2,PLXNA1,PRKCI,PTPRG,ROBO1,ROBO2,SNX3,NRP1,TENM3,SEMA6A,CTDSP1
8_Member	GO Biological Processes	GO:0050769	positive regulation of neurogenesis	-5.17968	-3.06538	19/484	27,322,2011,2042,3572,4036,4067,4919,4920,5361,5584,6091,6092,8650,8724,8829,9253,55714,57556	ABL2,APBB1,MARK2,EPHA3,IL6ST,LRP2,LYN,ROR1,ROR2,PLXNA1,PRKCI,ROBO1,ROBO2,NUMB,SNX3,NRP1,NUMBL,TENM3,SEMA6A
8_Member	GO Biological Processes	GO:0010976	positive regulation of neuron projection development	-4.92201	-2.83336	14/291	27,322,2011,2042,4067,4919,4920,5361,5584,6091,6092,8724,8829,55714	ABL2,APBB1,MARK2,EPHA3,LYN,ROR1,ROR2,PLXNA1,PRKCI,ROBO1,ROBO2,SNX3,NRP1,TENM3
8_Member	GO Biological Processes	GO:0045666	positive regulation of neuron differentiation	-3.67645	-1.82569	14/380	27,322,2011,2042,4067,4919,4920,5361,5584,6091,6092,8724,8829,55714	ABL2,APBB1,MARK2,EPHA3,LYN,ROR1,ROR2,PLXNA1,PRKCI,ROBO1,ROBO2,SNX3,NRP1,TENM3
9_Summary	KEGG Pathway	hsa04144	Endocytosis	-12.0723	-8.98916	22/260	1956,3304,4233,5337,5584,6642,6643,6714,8724,9372,9765,10938,11311,22841,22905,26056,26119,29934,51324,58533,64145,80223	EGFR,HSPA1B,MET,PLD1,PRKCI,SNX1,SNX2,SRC,SNX3,ZFYVE9,ZFYVE16,EHD1,VPS45,RAB11FIP2,EPN2,RAB11FIP5,LDLRAP1,SNX12,SPG21,SNX6,RBSN,RAB11FIP1
9_Member	KEGG Pathway	hsa04144	Endocytosis	-12.0723	-8.98916	22/260	1956,3304,4233,5337,5584,6642,6643,6714,8724,9372,9765,10938,11311,22841,22905,26056,26119,29934,51324,58533,64145,80223	EGFR,HSPA1B,MET,PLD1,PRKCI,SNX1,SNX2,SRC,SNX3,ZFYVE9,ZFYVE16,EHD1,VPS45,RAB11FIP2,EPN2,RAB11FIP5,LDLRAP1,SNX12,SPG21,SNX6,RBSN,RAB11FIP1
10_Summary	GO Biological Processes	GO:0034330	cell junction organization	-10.8646	-8.05065	22/299	118,421,667,1500,1739,1829,1948,1969,2042,3728,5318,5584,5795,6714,8650,8829,9253,10979,57555,57669,83700,143098,2549,4233,8440,10298,4289,8573,8754,8910,811,9368,59338,6091	ADD1,ARVCF,DST,CTNND1,DLG1,DSG2,EFNB2,EPHA2,EPHA3,JUP,PKP2,PRKCI,PTPRJ,SRC,NUMB,NRP1,NUMBL,FERMT2,NLGN2,EPB41L5,JAM3,MPP7,GAB1,MET,NCK2,PAK4,MKLN1,CASK,ADAM9,SGCE,CALR,SLC9A3R1,PLEKHA1,ROBO1
10_Member	GO Biological Processes	GO:0034330	cell junction organization	-10.8646	-8.05065	22/299	118,421,667,1500,1739,1829,1948,1969,2042,3728,5318,5584,5795,6714,8650,8829,9253,10979,57555,57669,83700,143098	ADD1,ARVCF,DST,CTNND1,DLG1,DSG2,EFNB2,EPHA2,EPHA3,JUP,PKP2,PRKCI,PTPRJ,SRC,NUMB,NRP1,NUMBL,FERMT2,NLGN2,EPB41L5,JAM3,MPP7
10_Member	GO Biological Processes	GO:0034332	adherens junction organization	-7.55495	-5.17545	13/148	118,1500,1948,2042,3728,5795,6714,8650,8829,9253,10979,57669,83700	ADD1,CTNND1,EFNB2,EPHA3,JUP,PTPRJ,SRC,NUMB,NRP1,NUMBL,FERMT2,EPB41L5,JAM3
10_Member	GO Biological Processes	GO:0034329	cell junction assembly	-7.27151	-4.9162	16/247	421,667,1500,1739,1969,2042,3728,5318,5584,5795,6714,8829,10979,57669,83700,143098	ARVCF,DST,CTNND1,DLG1,EPHA2,EPHA3,JUP,PKP2,PRKCI,PTPRJ,SRC,NRP1,FERMT2,EPB41L5,JAM3,MPP7
10_Member	Canonical Pathways	M48	PID MET PATHWAY	-5.28616	-3.15457	8/80	2549,4233,5584,5795,6714,8440,8650,10298	GAB1,MET,PRKCI,PTPRJ,SRC,NCK2,NUMB,PAK4
10_Member	GO Biological Processes	GO:0007160	cell-matrix adhesion	-4.66145	-2.61419	12/229	2042,3728,4289,5795,6714,8573,8754,8829,8910,10979,57669,83700	EPHA3,JUP,MKLN1,PTPRJ,SRC,CASK,ADAM9,NRP1,SGCE,FERMT2,EPB41L5,JAM3
10_Member	GO Biological Processes	GO:0034333	adherens junction assembly	-3.86657	-1.96907	7/94	2042,5795,6714,8829,10979,57669,83700	EPHA3,PTPRJ,SRC,NRP1,FERMT2,EPB41L5,JAM3
10_Member	GO Biological Processes	GO:0007044	cell-substrate junction assembly	-3.72587	-1.85933	7/99	667,2042,5795,6714,8829,10979,57669	DST,EPHA3,PTPRJ,SRC,NRP1,FERMT2,EPB41L5
10_Member	GO Biological Processes	GO:1903391	regulation of adherens junction organization	-3.72055	-1.85933	6/70	118,2042,5795,6714,8829,57669	ADD1,EPHA3,PTPRJ,SRC,NRP1,EPB41L5
10_Member	GO Biological Processes	GO:0031589	cell-substrate adhesion	-3.45118	-1.65452	13/353	811,2042,3728,4289,5795,6714,8573,8754,8829,8910,10979,57669,83700	CALR,EPHA3,JUP,MKLN1,PTPRJ,SRC,CASK,ADAM9,NRP1,SGCE,FERMT2,EPB41L5,JAM3
10_Member	GO Biological Processes	GO:0007045	cell-substrate adherens junction assembly	-3.31749	-1.54369	6/83	2042,5795,6714,8829,10979,57669	EPHA3,PTPRJ,SRC,NRP1,FERMT2,EPB41L5
10_Member	GO Biological Processes	GO:0048041	focal adhesion assembly	-3.31749	-1.54369	6/83	2042,5795,6714,8829,10979,57669	EPHA3,PTPRJ,SRC,NRP1,FERMT2,EPB41L5
10_Member	GO Biological Processes	GO:1903393	positive regulation of adherens junction organization	-3.31319	-1.54308	4/31	118,5795,8829,57669	ADD1,PTPRJ,NRP1,EPB41L5
10_Member	GO Biological Processes	GO:0048008	platelet-derived growth factor receptor signaling pathway	-3.19307	-1.44567	5/58	5795,6714,8829,9368,59338	PTPRJ,SRC,NRP1,SLC9A3R1,PLEKHA1
10_Member	GO Biological Processes	GO:0001952	regulation of cell-matrix adhesion	-3.15253	-1.41662	7/123	2042,3728,5795,6714,8573,8829,57669	EPHA3,JUP,PTPRJ,SRC,CASK,NRP1,EPB41L5
10_Member	GO Biological Processes	GO:1901890	positive regulation of cell junction assembly	-3.0612	-1.35048	4/36	1969,5795,8829,57669	EPHA2,PTPRJ,NRP1,EPB41L5
10_Member	GO Biological Processes	GO:0051893	regulation of focal adhesion assembly	-3.02829	-1.32723	5/63	2042,5795,6714,8829,57669	EPHA3,PTPRJ,SRC,NRP1,EPB41L5
10_Member	GO Biological Processes	GO:0090109	regulation of cell-substrate junction assembly	-3.02829	-1.32723	5/63	2042,5795,6714,8829,57669	EPHA3,PTPRJ,SRC,NRP1,EPB41L5
10_Member	GO Biological Processes	GO:1901888	regulation of cell junction assembly	-2.98322	-1.29758	6/96	1969,2042,5795,6714,8829,57669	EPHA2,EPHA3,PTPRJ,SRC,NRP1,EPB41L5
10_Member	GO Biological Processes	GO:0010640	regulation of platelet-derived growth factor receptor signaling pathway	-2.5477	-0.992773	3/24	5795,6714,9368	PTPRJ,SRC,SLC9A3R1
10_Member	GO Biological Processes	GO:0051894	positive regulation of focal adhesion assembly	-2.49601	-0.95915	3/25	5795,8829,57669	PTPRJ,NRP1,EPB41L5
10_Member	GO Biological Processes	GO:0001954	positive regulation of cell-matrix adhesion	-2.43358	-0.913819	4/53	3728,5795,8829,57669	JUP,PTPRJ,NRP1,EPB41L5
10_Member	GO Biological Processes	GO:0010810	regulation of cell-substrate adhesion	-2.35059	-0.846393	8/215	811,2042,3728,5795,6714,8573,8829,57669	CALR,EPHA3,JUP,PTPRJ,SRC,CASK,NRP1,EPB41L5
10_Member	GO Biological Processes	GO:0006929	substrate-dependent cell migration	-2.31022	-0.81784	3/29	6091,8829,57669	ROBO1,NRP1,EPB41L5
10_Member	Canonical Pathways	M237	PID VEGFR1 2 PATHWAY	-2.02778	-0.611761	4/69	2549,5795,6714,8440	GAB1,PTPRJ,SRC,NCK2
11_Summary	GO Biological Processes	GO:0070848	response to growth factor	-10.1048	-7.36547	33/736	493,538,1956,1969,2064,2549,4036,4756,4920,6091,6714,7525,8573,8754,8829,9372,9765,10818,10938,10979,22905,23767,26060,51741,55198,55614,57556,57669,58533,64855,85377,200734,221496,4012	ATP2B4,ATP7A,EGFR,EPHA2,ERBB2,GAB1,LRP2,NEO1,ROR2,ROBO1,SRC,YES1,CASK,ADAM9,NRP1,ZFYVE9,ZFYVE16,FRS2,EHD1,FERMT2,EPN2,FLRT3,APPL1,WWOX,APPL2,KIF16B,SEMA6A,EPB41L5,SNX6,NIBAN2,MICALL1,SPRED2,LEMD2,LNPEP
11_Member	GO Biological Processes	GO:0070848	response to growth factor	-10.1048	-7.36547	33/736	493,538,1956,1969,2064,2549,4036,4756,4920,6091,6714,7525,8573,8754,8829,9372,9765,10818,10938,10979,22905,23767,26060,51741,55198,55614,57556,57669,58533,64855,85377,200734,221496	ATP2B4,ATP7A,EGFR,EPHA2,ERBB2,GAB1,LRP2,NEO1,ROR2,ROBO1,SRC,YES1,CASK,ADAM9,NRP1,ZFYVE9,ZFYVE16,FRS2,EHD1,FERMT2,EPN2,FLRT3,APPL1,WWOX,APPL2,KIF16B,SEMA6A,EPB41L5,SNX6,NIBAN2,MICALL1,SPRED2,LEMD2
11_Member	GO Biological Processes	GO:0071363	cellular response to growth factor stimulus	-9.92733	-7.22101	32/706	493,538,1956,2064,2549,4036,4756,4920,6091,6714,7525,8573,8754,8829,9372,9765,10818,10938,10979,22905,23767,26060,51741,55198,55614,57556,57669,58533,64855,85377,200734,221496	ATP2B4,ATP7A,EGFR,ERBB2,GAB1,LRP2,NEO1,ROR2,ROBO1,SRC,YES1,CASK,ADAM9,NRP1,ZFYVE9,ZFYVE16,FRS2,EHD1,FERMT2,EPN2,FLRT3,APPL1,WWOX,APPL2,KIF16B,SEMA6A,EPB41L5,SNX6,NIBAN2,MICALL1,SPRED2,LEMD2
11_Member	GO Biological Processes	GO:0007178	transmembrane receptor protein serine/threonine kinase signaling pathway	-3.4163	-1.62611	13/356	4012,4036,4756,4920,6714,8754,9372,9765,10979,26060,55198,58533,221496	LNPEP,LRP2,NEO1,ROR2,SRC,ADAM9,ZFYVE9,ZFYVE16,FERMT2,APPL1,APPL2,SNX6,LEMD2
11_Member	GO Biological Processes	GO:0071560	cellular response to transforming growth factor beta stimulus	-3.08617	-1.36145	10/247	6714,7525,8754,9372,10979,26060,51741,55198,57669,58533	SRC,YES1,ADAM9,ZFYVE9,FERMT2,APPL1,WWOX,APPL2,EPB41L5,SNX6
11_Member	GO Biological Processes	GO:0071559	response to transforming growth factor beta	-3.00701	-1.31213	10/253	6714,7525,8754,9372,10979,26060,51741,55198,57669,58533	SRC,YES1,ADAM9,ZFYVE9,FERMT2,APPL1,WWOX,APPL2,EPB41L5,SNX6
11_Member	GO Biological Processes	GO:0007179	transforming growth factor beta receptor signaling pathway	-2.01365	-0.601305	7/197	6714,8754,9372,10979,26060,55198,58533	SRC,ADAM9,ZFYVE9,FERMT2,APPL1,APPL2,SNX6
12_Summary	GO Biological Processes	GO:0030029	actin filament-based process	-10.0018	-7.28477	34/785	27,118,120,811,1739,1829,2035,2036,2037,2042,2549,3728,3996,4082,4233,4289,5318,5584,5898,6714,7184,8440,8829,9368,11135,11188,23580,54566,55243,55845,57669,65979,83700,85377,538,1969,3304,5064,5795,7415,23400,23767,57555,143098,347902,6812,8775,27072,51112,57617,64601,1207,2045,8301,9990,57556,490,1889,1956,488,667,3267,5033,10844,79709,2011	ABL2,ADD1,ADD3,CALR,DLG1,DSG2,EPB41,EPB41L1,EPB41L2,EPHA3,GAB1,JUP,LLGL1,MARCKS,MET,MKLN1,PKP2,PRKCI,RALA,SRC,HSP90B1,NCK2,NRP1,SLC9A3R1,CDC42EP1,NISCH,CDC42EP4,EPB41L4B,KIRREL1,BRK1,EPB41L5,PHACTR4,JAM3,MICALL1,ATP7A,EPHA2,HSPA1B,PALM,PTPRJ,VCP,ATP13A2,FLRT3,NLGN2,MPP7,AMIGO2,STXBP1,NAPA,VPS41,TRAPPC12,VPS18,VPS16,CLNS1A,EPHA7,PICALM,SLC12A6,SEMA6A,ATP2B1,ECE1,EGFR,ATP2A2,DST,AGFG1,P4HA1,TUBGCP2,COLGALT1,MARK2
12_Member	GO Biological Processes	GO:0030029	actin filament-based process	-10.0018	-7.28477	34/785	27,118,120,811,1739,1829,2035,2036,2037,2042,2549,3728,3996,4082,4233,4289,5318,5584,5898,6714,7184,8440,8829,9368,11135,11188,23580,54566,55243,55845,57669,65979,83700,85377	ABL2,ADD1,ADD3,CALR,DLG1,DSG2,EPB41,EPB41L1,EPB41L2,EPHA3,GAB1,JUP,LLGL1,MARCKS,MET,MKLN1,PKP2,PRKCI,RALA,SRC,HSP90B1,NCK2,NRP1,SLC9A3R1,CDC42EP1,NISCH,CDC42EP4,EPB41L4B,KIRREL1,BRK1,EPB41L5,PHACTR4,JAM3,MICALL1
12_Member	GO Biological Processes	GO:0030036	actin cytoskeleton organization	-9.50387	-6.85332	31/692	27,118,120,811,1739,2035,2036,2037,2042,2549,3996,4082,4233,4289,5584,5898,6714,7184,8440,8829,9368,11135,11188,23580,54566,55243,55845,57669,65979,83700,85377	ABL2,ADD1,ADD3,CALR,DLG1,EPB41,EPB41L1,EPB41L2,EPHA3,GAB1,LLGL1,MARCKS,MET,MKLN1,PRKCI,RALA,SRC,HSP90B1,NCK2,NRP1,SLC9A3R1,CDC42EP1,NISCH,CDC42EP4,EPB41L4B,KIRREL1,BRK1,EPB41L5,PHACTR4,JAM3,MICALL1
12_Member	GO Biological Processes	GO:0044089	positive regulation of cellular component biogenesis	-5.93109	-3.71235	22/559	538,1739,1969,3304,4233,5064,5795,5898,6714,7415,8440,8829,11135,23400,23580,23767,55243,55845,57555,57669,143098,347902	ATP7A,DLG1,EPHA2,HSPA1B,MET,PALM,PTPRJ,RALA,SRC,VCP,NCK2,NRP1,CDC42EP1,ATP13A2,CDC42EP4,FLRT3,KIRREL1,BRK1,NLGN2,EPB41L5,MPP7,AMIGO2
12_Member	GO Biological Processes	GO:0043254	regulation of protein complex assembly	-5.70538	-3.52299	20/488	118,120,1739,3304,4233,6714,6812,7415,8440,8775,11135,23580,27072,51112,55243,55845,57617,64601,83700,143098	ADD1,ADD3,DLG1,HSPA1B,MET,SRC,STXBP1,VCP,NCK2,NAPA,CDC42EP1,CDC42EP4,VPS41,TRAPPC12,KIRREL1,BRK1,VPS18,VPS16,JAM3,MPP7
12_Member	GO Biological Processes	GO:0032535	regulation of cellular component size	-5.46143	-3.31258	17/378	118,120,538,1207,1739,2045,8301,8440,8829,9368,9990,11135,23400,23580,55243,55845,57556	ADD1,ADD3,ATP7A,CLNS1A,DLG1,EPHA7,PICALM,NCK2,NRP1,SLC9A3R1,SLC12A6,CDC42EP1,ATP13A2,CDC42EP4,KIRREL1,BRK1,SEMA6A
12_Member	GO Biological Processes	GO:0090066	regulation of anatomical structure size	-5.35394	-3.21381	20/515	118,120,490,538,1207,1739,1889,1956,2045,8301,8440,8829,9368,9990,11135,23400,23580,55243,55845,57556	ADD1,ADD3,ATP2B1,ATP7A,CLNS1A,DLG1,ECE1,EGFR,EPHA7,PICALM,NCK2,NRP1,SLC9A3R1,SLC12A6,CDC42EP1,ATP13A2,CDC42EP4,KIRREL1,BRK1,SEMA6A
12_Member	GO Biological Processes	GO:0032970	regulation of actin filament-based process	-5.08046	-2.97354	17/404	27,118,120,488,1739,1829,2042,3728,4233,5318,8440,8829,11135,23580,55243,55845,83700	ABL2,ADD1,ADD3,ATP2A2,DLG1,DSG2,EPHA3,JUP,MET,PKP2,NCK2,NRP1,CDC42EP1,CDC42EP4,KIRREL1,BRK1,JAM3
12_Member	GO Biological Processes	GO:0097435	supramolecular fiber organization	-4.41867	-2.41132	22/698	118,120,538,667,1739,3267,3304,4082,4233,5033,5318,5584,6714,7184,8440,8829,10844,11135,23580,55243,55845,79709	ADD1,ADD3,ATP7A,DST,DLG1,AGFG1,HSPA1B,MARCKS,MET,P4HA1,PKP2,PRKCI,SRC,HSP90B1,NCK2,NRP1,TUBGCP2,CDC42EP1,CDC42EP4,KIRREL1,BRK1,COLGALT1
12_Member	GO Biological Processes	GO:1902905	positive regulation of supramolecular fiber organization	-3.63843	-1.79354	10/210	1739,3304,4233,8440,8829,11135,23580,55243,55845,79709	DLG1,HSPA1B,MET,NCK2,NRP1,CDC42EP1,CDC42EP4,KIRREL1,BRK1,COLGALT1
12_Member	GO Biological Processes	GO:0032273	positive regulation of protein polymerization	-3.56198	-1.73563	8/139	1739,3304,4233,8440,11135,23580,55243,55845	DLG1,HSPA1B,MET,NCK2,CDC42EP1,CDC42EP4,KIRREL1,BRK1
12_Member	GO Biological Processes	GO:0032956	regulation of actin cytoskeleton organization	-3.38183	-1.59675	13/359	27,118,120,1739,2042,4233,8440,8829,11135,23580,55243,55845,83700	ABL2,ADD1,ADD3,DLG1,EPHA3,MET,NCK2,NRP1,CDC42EP1,CDC42EP4,KIRREL1,BRK1,JAM3
12_Member	GO Biological Processes	GO:0032271	regulation of protein polymerization	-3.35495	-1.57492	10/228	118,120,1739,3304,4233,8440,11135,23580,55243,55845	ADD1,ADD3,DLG1,HSPA1B,MET,NCK2,CDC42EP1,CDC42EP4,KIRREL1,BRK1
12_Member	GO Biological Processes	GO:0007015	actin filament organization	-3.18133	-1.43509	14/426	118,120,1739,4082,4233,5584,6714,7184,8440,8829,11135,23580,55243,55845	ADD1,ADD3,DLG1,MARCKS,MET,PRKCI,SRC,HSP90B1,NCK2,NRP1,CDC42EP1,CDC42EP4,KIRREL1,BRK1
12_Member	GO Biological Processes	GO:0031334	positive regulation of protein complex assembly	-3.16908	-1.42516	11/285	1739,3304,4233,6714,7415,8440,11135,23580,55243,55845,143098	DLG1,HSPA1B,MET,SRC,VCP,NCK2,CDC42EP1,CDC42EP4,KIRREL1,BRK1,MPP7
12_Member	GO Biological Processes	GO:0051258	protein polymerization	-3.10716	-1.38023	11/290	118,120,1739,3304,4233,8440,10844,11135,23580,55243,55845	ADD1,ADD3,DLG1,HSPA1B,MET,NCK2,TUBGCP2,CDC42EP1,CDC42EP4,KIRREL1,BRK1
12_Member	GO Biological Processes	GO:0030833	regulation of actin filament polymerization	-2.96707	-1.28798	8/171	118,120,1739,8440,11135,23580,55243,55845	ADD1,ADD3,DLG1,NCK2,CDC42EP1,CDC42EP4,KIRREL1,BRK1
12_Member	GO Biological Processes	GO:0030838	positive regulation of actin filament polymerization	-2.82511	-1.1827	6/103	1739,8440,11135,23580,55243,55845	DLG1,NCK2,CDC42EP1,CDC42EP4,KIRREL1,BRK1
12_Member	GO Biological Processes	GO:0008361	regulation of cell size	-2.80977	-1.1716	8/181	118,538,1207,2045,8829,9368,9990,57556	ADD1,ATP7A,CLNS1A,EPHA7,NRP1,SLC9A3R1,SLC12A6,SEMA6A
12_Member	GO Biological Processes	GO:1902903	regulation of supramolecular fiber organization	-2.7551	-1.13636	12/370	118,120,1739,3304,4233,8440,8829,11135,23580,55243,55845,79709	ADD1,ADD3,DLG1,HSPA1B,MET,NCK2,NRP1,CDC42EP1,CDC42EP4,KIRREL1,BRK1,COLGALT1
12_Member	GO Biological Processes	GO:0110053	regulation of actin filament organization	-2.72589	-1.11436	10/276	118,120,1739,4233,8440,8829,11135,23580,55243,55845	ADD1,ADD3,DLG1,MET,NCK2,NRP1,CDC42EP1,CDC42EP4,KIRREL1,BRK1
12_Member	GO Biological Processes	GO:0008064	regulation of actin polymerization or depolymerization	-2.72074	-1.11297	8/187	118,120,1739,8440,11135,23580,55243,55845	ADD1,ADD3,DLG1,NCK2,CDC42EP1,CDC42EP4,KIRREL1,BRK1
12_Member	GO Biological Processes	GO:0030041	actin filament polymerization	-2.70627	-1.10316	8/188	118,120,1739,8440,11135,23580,55243,55845	ADD1,ADD3,DLG1,NCK2,CDC42EP1,CDC42EP4,KIRREL1,BRK1
12_Member	GO Biological Processes	GO:0030832	regulation of actin filament length	-2.70627	-1.10316	8/188	118,120,1739,8440,11135,23580,55243,55845	ADD1,ADD3,DLG1,NCK2,CDC42EP1,CDC42EP4,KIRREL1,BRK1
12_Member	GO Biological Processes	GO:0051495	positive regulation of cytoskeleton organization	-2.70326	-1.10099	9/232	1739,3304,4233,8440,8829,11135,23580,55243,55845	DLG1,HSPA1B,MET,NCK2,NRP1,CDC42EP1,CDC42EP4,KIRREL1,BRK1
12_Member	GO Biological Processes	GO:0051493	regulation of cytoskeleton organization	-2.53069	-0.979001	15/555	27,118,120,1739,2011,2042,3304,4233,8440,8829,11135,23580,55243,55845,83700	ABL2,ADD1,ADD3,DLG1,MARK2,EPHA3,HSPA1B,MET,NCK2,NRP1,CDC42EP1,CDC42EP4,KIRREL1,BRK1,JAM3
12_Member	GO Biological Processes	GO:0008154	actin polymerization or depolymerization	-2.36266	-0.855128	8/214	118,120,1739,8440,11135,23580,55243,55845	ADD1,ADD3,DLG1,NCK2,CDC42EP1,CDC42EP4,KIRREL1,BRK1
13_Summary	GO Biological Processes	GO:0045055	regulated exocytosis	-9.2327	-6.6296	33/796	488,1650,3304,3728,4067,5099,5337,5611,5795,6810,6812,7415,8573,8773,8775,10257,10549,10972,11001,22841,23513,26056,27072,51150,54472,57617,58485,58533,80223,81567,121260,255057,353189,8754,538	ATP2A2,DDOST,HSPA1B,JUP,LYN,PCDH7,PLD1,DNAJC3,PTPRJ,STX4,STXBP1,VCP,CASK,SNAP23,NAPA,ABCC4,PRDX4,TMED10,SLC27A2,RAB11FIP2,SCRIB,RAB11FIP5,VPS41,SDF4,TOLLIP,VPS18,TRAPPC1,SNX6,RAB11FIP1,TXNDC5,SLC15A4,CBARP,SLCO4C1,ADAM9,ATP7A
13_Member	GO Biological Processes	GO:0045055	regulated exocytosis	-9.2327	-6.6296	33/796	488,1650,3304,3728,4067,5099,5337,5611,5795,6810,6812,7415,8573,8773,8775,10257,10549,10972,11001,22841,23513,26056,27072,51150,54472,57617,58485,58533,80223,81567,121260,255057,353189	ATP2A2,DDOST,HSPA1B,JUP,LYN,PCDH7,PLD1,DNAJC3,PTPRJ,STX4,STXBP1,VCP,CASK,SNAP23,NAPA,ABCC4,PRDX4,TMED10,SLC27A2,RAB11FIP2,SCRIB,RAB11FIP5,VPS41,SDF4,TOLLIP,VPS18,TRAPPC1,SNX6,RAB11FIP1,TXNDC5,SLC15A4,CBARP,SLCO4C1
13_Member	GO Biological Processes	GO:0043299	leukocyte degranulation	-4.5527	-2.52806	19/537	1650,3304,3728,4067,5337,5611,5795,6810,6812,7415,8773,10549,11001,54472,58485,58533,81567,121260,353189	DDOST,HSPA1B,JUP,LYN,PLD1,DNAJC3,PTPRJ,STX4,STXBP1,VCP,SNAP23,PRDX4,SLC27A2,TOLLIP,TRAPPC1,SNX6,TXNDC5,SLC15A4,SLCO4C1
13_Member	GO Biological Processes	GO:0002275	myeloid cell activation involved in immune response	-4.44426	-2.43265	19/547	1650,3304,3728,4067,5337,5611,5795,6810,6812,7415,8773,10549,11001,54472,58485,58533,81567,121260,353189	DDOST,HSPA1B,JUP,LYN,PLD1,DNAJC3,PTPRJ,STX4,STXBP1,VCP,SNAP23,PRDX4,SLC27A2,TOLLIP,TRAPPC1,SNX6,TXNDC5,SLC15A4,SLCO4C1
13_Member	GO Biological Processes	GO:0002444	myeloid leukocyte mediated immunity	-4.35957	-2.36191	19/555	1650,3304,3728,4067,5337,5611,5795,6810,6812,7415,8773,10549,11001,54472,58485,58533,81567,121260,353189	DDOST,HSPA1B,JUP,LYN,PLD1,DNAJC3,PTPRJ,STX4,STXBP1,VCP,SNAP23,PRDX4,SLC27A2,TOLLIP,TRAPPC1,SNX6,TXNDC5,SLC15A4,SLCO4C1
13_Member	GO Biological Processes	GO:0002274	myeloid leukocyte activation	-3.87144	-1.96907	20/656	1650,3304,3728,4067,5337,5611,5795,6810,6812,7415,8754,8773,10549,11001,54472,58485,58533,81567,121260,353189	DDOST,HSPA1B,JUP,LYN,PLD1,DNAJC3,PTPRJ,STX4,STXBP1,VCP,ADAM9,SNAP23,PRDX4,SLC27A2,TOLLIP,TRAPPC1,SNX6,TXNDC5,SLC15A4,SLCO4C1
13_Member	GO Biological Processes	GO:0002366	leukocyte activation involved in immune response	-3.41734	-1.62611	20/711	538,1650,3304,3728,4067,5337,5611,5795,6810,6812,7415,8773,10549,11001,54472,58485,58533,81567,121260,353189	ATP7A,DDOST,HSPA1B,JUP,LYN,PLD1,DNAJC3,PTPRJ,STX4,STXBP1,VCP,SNAP23,PRDX4,SLC27A2,TOLLIP,TRAPPC1,SNX6,TXNDC5,SLC15A4,SLCO4C1
13_Member	GO Biological Processes	GO:0002263	cell activation involved in immune response	-3.3865	-1.60014	20/715	538,1650,3304,3728,4067,5337,5611,5795,6810,6812,7415,8773,10549,11001,54472,58485,58533,81567,121260,353189	ATP7A,DDOST,HSPA1B,JUP,LYN,PLD1,DNAJC3,PTPRJ,STX4,STXBP1,VCP,SNAP23,PRDX4,SLC27A2,TOLLIP,TRAPPC1,SNX6,TXNDC5,SLC15A4,SLCO4C1
13_Member	GO Biological Processes	GO:0036230	granulocyte activation	-3.36547	-1.58418	16/507	1650,3304,3728,5337,5611,5795,6810,7415,8773,10549,11001,54472,58485,81567,121260,353189	DDOST,HSPA1B,JUP,PLD1,DNAJC3,PTPRJ,STX4,VCP,SNAP23,PRDX4,SLC27A2,TOLLIP,TRAPPC1,TXNDC5,SLC15A4,SLCO4C1
13_Member	Reactome Gene Sets	R-HSA-6798695	Neutrophil degranulation	-3.1454	-1.41176	15/480	1650,3304,3728,5337,5611,5795,7415,8773,10549,11001,54472,58485,81567,121260,353189	DDOST,HSPA1B,JUP,PLD1,DNAJC3,PTPRJ,VCP,SNAP23,PRDX4,SLC27A2,TOLLIP,TRAPPC1,TXNDC5,SLC15A4,SLCO4C1
13_Member	GO Biological Processes	GO:0043312	neutrophil degranulation	-3.0729	-1.35585	15/488	1650,3304,3728,5337,5611,5795,7415,8773,10549,11001,54472,58485,81567,121260,353189	DDOST,HSPA1B,JUP,PLD1,DNAJC3,PTPRJ,VCP,SNAP23,PRDX4,SLC27A2,TOLLIP,TRAPPC1,TXNDC5,SLC15A4,SLCO4C1
13_Member	GO Biological Processes	GO:0002283	neutrophil activation involved in immune response	-3.04618	-1.34091	15/491	1650,3304,3728,5337,5611,5795,7415,8773,10549,11001,54472,58485,81567,121260,353189	DDOST,HSPA1B,JUP,PLD1,DNAJC3,PTPRJ,VCP,SNAP23,PRDX4,SLC27A2,TOLLIP,TRAPPC1,TXNDC5,SLC15A4,SLCO4C1
13_Member	GO Biological Processes	GO:0042119	neutrophil activation	-2.95887	-1.28223	15/501	1650,3304,3728,5337,5611,5795,7415,8773,10549,11001,54472,58485,81567,121260,353189	DDOST,HSPA1B,JUP,PLD1,DNAJC3,PTPRJ,VCP,SNAP23,PRDX4,SLC27A2,TOLLIP,TRAPPC1,TXNDC5,SLC15A4,SLCO4C1
13_Member	GO Biological Processes	GO:0002446	neutrophil mediated immunity	-2.95029	-1.27562	15/502	1650,3304,3728,5337,5611,5795,7415,8773,10549,11001,54472,58485,81567,121260,353189	DDOST,HSPA1B,JUP,PLD1,DNAJC3,PTPRJ,VCP,SNAP23,PRDX4,SLC27A2,TOLLIP,TRAPPC1,TXNDC5,SLC15A4,SLCO4C1
14_Summary	CORUM	CORUM:6389	HOPS complex	-8.85549	-6.26877	5/6	23339,27072,57617,64601,65082,738,4864,7415,9765,55681,64145,23355,6810,6812,56893	VPS39,VPS41,VPS18,VPS16,VPS33A,VPS51,NPC1,VCP,ZFYVE16,SCYL2,RBSN,VPS8,STX4,STXBP1,UBQLN4
14_Member	CORUM	CORUM:6389	HOPS complex	-8.85549	-6.26877	5/6	23339,27072,57617,64601,65082	VPS39,VPS41,VPS18,VPS16,VPS33A
14_Member	GO Biological Processes	GO:0007041	lysosomal transport	-7.22633	-4.8757	11/106	738,4864,7415,9765,23339,27072,55681,57617,64145,64601,65082	VPS51,NPC1,VCP,ZFYVE16,VPS39,VPS41,SCYL2,VPS18,RBSN,VPS16,VPS33A
14_Member	CORUM	CORUM:6388	CORVET complex	-6.53265	-4.24697	4/6	23355,57617,64601,65082	VPS8,VPS18,VPS16,VPS33A
14_Member	GO Biological Processes	GO:0007034	vacuolar transport	-5.90349	-3.6916	11/143	738,4864,7415,9765,23339,27072,55681,57617,64145,64601,65082	VPS51,NPC1,VCP,ZFYVE16,VPS39,VPS41,SCYL2,VPS18,RBSN,VPS16,VPS33A
14_Member	GO Biological Processes	GO:0035493	SNARE complex assembly	-5.38901	-3.246	5/21	6810,6812,27072,57617,64601	STX4,STXBP1,VPS41,VPS18,VPS16
14_Member	GO Biological Processes	GO:0008333	endosome to lysosome transport	-5.23982	-3.11384	7/58	7415,23339,27072,55681,57617,64601,65082	VCP,VPS39,VPS41,SCYL2,VPS18,VPS16,VPS33A
14_Member	GO Biological Processes	GO:0035542	regulation of SNARE complex assembly	-5.03877	-2.93715	4/12	6812,27072,57617,64601	STXBP1,VPS41,VPS18,VPS16
14_Member	CORUM	CORUM:2573	Class C VPS/HOPS complex	-4.48373	-2.46782	3/6	23339,57617,64601	VPS39,VPS18,VPS16
14_Member	GO Biological Processes	GO:0031338	regulation of vesicle fusion	-3.25927	-1.50004	4/32	6812,27072,57617,64601	STXBP1,VPS41,VPS18,VPS16
14_Member	GO Biological Processes	GO:0097352	autophagosome maturation	-2.69468	-1.09656	4/45	7415,56893,64601,65082	VCP,UBQLN4,VPS16,VPS33A
15_Summary	GO Biological Processes	GO:0006914	autophagy	-8.44049	-5.90671	25/515	27,738,2011,4233,4864,6714,7415,9528,9779,22878,23232,23339,23400,23673,23677,27072,29978,54472,56893,57617,58533,60412,64601,65082,221937	ABL2,VPS51,MARK2,MET,NPC1,SRC,VCP,TMEM59,TBC1D5,TRAPPC8,TBC1D12,VPS39,ATP13A2,STX12,SH3BP4,VPS41,UBQLN2,TOLLIP,UBQLN4,VPS18,SNX6,EXOC4,VPS16,VPS33A,FOXK1
15_Member	GO Biological Processes	GO:0006914	autophagy	-8.44049	-5.90671	25/515	27,738,2011,4233,4864,6714,7415,9528,9779,22878,23232,23339,23400,23673,23677,27072,29978,54472,56893,57617,58533,60412,64601,65082,221937	ABL2,VPS51,MARK2,MET,NPC1,SRC,VCP,TMEM59,TBC1D5,TRAPPC8,TBC1D12,VPS39,ATP13A2,STX12,SH3BP4,VPS41,UBQLN2,TOLLIP,UBQLN4,VPS18,SNX6,EXOC4,VPS16,VPS33A,FOXK1
15_Member	GO Biological Processes	GO:0061919	process utilizing autophagic mechanism	-8.44049	-5.90671	25/515	27,738,2011,4233,4864,6714,7415,9528,9779,22878,23232,23339,23400,23673,23677,27072,29978,54472,56893,57617,58533,60412,64601,65082,221937	ABL2,VPS51,MARK2,MET,NPC1,SRC,VCP,TMEM59,TBC1D5,TRAPPC8,TBC1D12,VPS39,ATP13A2,STX12,SH3BP4,VPS41,UBQLN2,TOLLIP,UBQLN4,VPS18,SNX6,EXOC4,VPS16,VPS33A,FOXK1
15_Member	GO Biological Processes	GO:0016236	macroautophagy	-4.74201	-2.68059	14/302	4864,6714,7415,9779,22878,23232,23400,23673,29978,56893,58533,60412,64601,65082	NPC1,SRC,VCP,TBC1D5,TRAPPC8,TBC1D12,ATP13A2,STX12,UBQLN2,UBQLN4,SNX6,EXOC4,VPS16,VPS33A
15_Member	GO Biological Processes	GO:0007033	vacuole organization	-3.82395	-1.93135	9/162	22878,23232,23400,23673,27072,29978,57617,64601,65082	TRAPPC8,TBC1D12,ATP13A2,STX12,VPS41,UBQLN2,VPS18,VPS16,VPS33A
15_Member	GO Biological Processes	GO:0010506	regulation of autophagy	-3.13346	-1.40094	12/334	27,4233,4864,9528,23232,23400,23677,29978,56893,58533,60412,221937	ABL2,MET,NPC1,TMEM59,TBC1D12,ATP13A2,SH3BP4,UBQLN2,UBQLN4,SNX6,EXOC4,FOXK1
15_Member	GO Biological Processes	GO:0016241	regulation of macroautophagy	-2.31132	-0.81784	7/173	4864,23232,23400,29978,56893,58533,60412	NPC1,TBC1D12,ATP13A2,UBQLN2,UBQLN4,SNX6,EXOC4
15_Member	GO Biological Processes	GO:1905037	autophagosome organization	-2.22702	-0.75487	5/96	22878,23232,23400,23673,29978	TRAPPC8,TBC1D12,ATP13A2,STX12,UBQLN2
16_Summary	GO Biological Processes	GO:0048729	tissue morphogenesis	-8.43339	-5.90668	29/680	538,1739,1861,1948,1956,1969,2045,4036,4233,4919,4920,5318,5361,5898,6091,6092,6714,7289,8829,9368,10818,23513,23767,55327,57669,60412,65979,80144,200894,1889,4038,55614,490,493,5584,22926,55714,118,4245,4952,55845,5887,57599	ATP7A,DLG1,TOR1A,EFNB2,EGFR,EPHA2,EPHA7,LRP2,MET,ROR1,ROR2,PKP2,PLXNA1,RALA,ROBO1,ROBO2,SRC,TULP3,NRP1,SLC9A3R1,FRS2,SCRIB,FLRT3,LIN7C,EPB41L5,EXOC4,PHACTR4,FRAS1,ARL13B,ECE1,LRP4,KIF16B,ATP2B1,ATP2B4,PRKCI,ATF6,TENM3,ADD1,MGAT1,OCRL,BRK1,RAD23B,WDR48
16_Member	GO Biological Processes	GO:0048729	tissue morphogenesis	-8.43339	-5.90668	29/680	538,1739,1861,1948,1956,1969,2045,4036,4233,4919,4920,5318,5361,5898,6091,6092,6714,7289,8829,9368,10818,23513,23767,55327,57669,60412,65979,80144,200894	ATP7A,DLG1,TOR1A,EFNB2,EGFR,EPHA2,EPHA7,LRP2,MET,ROR1,ROR2,PKP2,PLXNA1,RALA,ROBO1,ROBO2,SRC,TULP3,NRP1,SLC9A3R1,FRS2,SCRIB,FLRT3,LIN7C,EPB41L5,EXOC4,PHACTR4,FRAS1,ARL13B
16_Member	GO Biological Processes	GO:0002009	morphogenesis of an epithelium	-7.85665	-5.44603	25/551	538,1739,1861,1948,1956,1969,2045,4036,4233,4919,4920,5361,5898,6714,7289,8829,9368,10818,23513,23767,55327,57669,65979,80144,200894	ATP7A,DLG1,TOR1A,EFNB2,EGFR,EPHA2,EPHA7,LRP2,MET,ROR1,ROR2,PLXNA1,RALA,SRC,TULP3,NRP1,SLC9A3R1,FRS2,SCRIB,FLRT3,LIN7C,EPB41L5,PHACTR4,FRAS1,ARL13B
16_Member	GO Biological Processes	GO:0060562	epithelial tube morphogenesis	-3.77189	-1.89053	13/327	1739,1948,1969,2045,4036,4233,5898,6714,7289,8829,23513,65979,200894	DLG1,EFNB2,EPHA2,EPHA7,LRP2,MET,RALA,SRC,TULP3,NRP1,SCRIB,PHACTR4,ARL13B
16_Member	GO Biological Processes	GO:0048598	embryonic morphogenesis	-3.4542	-1.65623	18/600	1739,1889,1969,4036,4038,4920,5898,7289,9368,10818,23513,23767,55614,57669,60412,65979,80144,200894	DLG1,ECE1,EPHA2,LRP2,LRP4,ROR2,RALA,TULP3,SLC9A3R1,FRS2,SCRIB,FLRT3,KIF16B,EPB41L5,EXOC4,PHACTR4,FRAS1,ARL13B
16_Member	GO Biological Processes	GO:0007423	sensory organ development	-3.40284	-1.61393	17/554	490,493,1739,1889,1956,1969,4919,4920,5584,7289,8829,9368,10818,22926,23513,55714,65979	ATP2B1,ATP2B4,DLG1,ECE1,EGFR,EPHA2,ROR1,ROR2,PRKCI,TULP3,NRP1,SLC9A3R1,FRS2,ATF6,SCRIB,TENM3,PHACTR4
16_Member	GO Biological Processes	GO:0001654	eye development	-2.84454	-1.19605	12/361	490,493,1739,1956,1969,5584,7289,8829,10818,22926,55714,65979	ATP2B1,ATP2B4,DLG1,EGFR,EPHA2,PRKCI,TULP3,NRP1,FRS2,ATF6,TENM3,PHACTR4
16_Member	GO Biological Processes	GO:0150063	visual system development	-2.80439	-1.17013	12/365	490,493,1739,1956,1969,5584,7289,8829,10818,22926,55714,65979	ATP2B1,ATP2B4,DLG1,EGFR,EPHA2,PRKCI,TULP3,NRP1,FRS2,ATF6,TENM3,PHACTR4
16_Member	GO Biological Processes	GO:0048880	sensory system development	-2.7551	-1.13636	12/370	490,493,1739,1956,1969,5584,7289,8829,10818,22926,55714,65979	ATP2B1,ATP2B4,DLG1,EGFR,EPHA2,PRKCI,TULP3,NRP1,FRS2,ATF6,TENM3,PHACTR4
16_Member	GO Biological Processes	GO:0043009	chordate embryonic development	-2.67749	-1.08348	17/646	118,538,1739,1889,1956,1969,4036,4245,4920,4952,5898,7289,23513,55845,57669,65979,200894	ADD1,ATP7A,DLG1,ECE1,EGFR,EPHA2,LRP2,MGAT1,ROR2,OCRL,RALA,TULP3,SCRIB,BRK1,EPB41L5,PHACTR4,ARL13B
16_Member	GO Biological Processes	GO:0009792	embryo development ending in birth or egg hatching	-2.55494	-0.99475	17/664	118,538,1739,1889,1956,1969,4036,4245,4920,4952,5898,7289,23513,55845,57669,65979,200894	ADD1,ATP7A,DLG1,ECE1,EGFR,EPHA2,LRP2,MGAT1,ROR2,OCRL,RALA,TULP3,SCRIB,BRK1,EPB41L5,PHACTR4,ARL13B
16_Member	GO Biological Processes	GO:0021915	neural tube development	-2.45223	-0.92552	7/163	1969,4036,5898,7289,23513,65979,200894	EPHA2,LRP2,RALA,TULP3,SCRIB,PHACTR4,ARL13B
16_Member	GO Biological Processes	GO:0043010	camera-type eye development	-2.35606	-0.849194	10/311	490,493,1739,1956,1969,7289,8829,10818,55714,65979	ATP2B1,ATP2B4,DLG1,EGFR,EPHA2,TULP3,NRP1,FRS2,TENM3,PHACTR4
16_Member	GO Biological Processes	GO:0001843	neural tube closure	-2.32491	-0.827317	5/91	4036,5898,7289,23513,65979	LRP2,RALA,TULP3,SCRIB,PHACTR4
16_Member	GO Biological Processes	GO:0060606	tube closure	-2.30481	-0.813073	5/92	4036,5898,7289,23513,65979	LRP2,RALA,TULP3,SCRIB,PHACTR4
16_Member	GO Biological Processes	GO:0014020	primary neural tube formation	-2.18962	-0.729563	5/98	4036,5898,7289,23513,65979	LRP2,RALA,TULP3,SCRIB,PHACTR4
16_Member	GO Biological Processes	GO:0048568	embryonic organ development	-2.11935	-0.678441	12/445	1739,1956,1969,4920,5887,7289,9368,10818,23513,57599,65979,200894	DLG1,EGFR,EPHA2,ROR2,RAD23B,TULP3,SLC9A3R1,FRS2,SCRIB,WDR48,PHACTR4,ARL13B
16_Member	GO Biological Processes	GO:0001841	neural tube formation	-2.04901	-0.626075	5/106	4036,5898,7289,23513,65979	LRP2,RALA,TULP3,SCRIB,PHACTR4
16_Member	GO Biological Processes	GO:0016331	morphogenesis of embryonic epithelium	-2.01246	-0.601305	6/151	4036,5898,7289,23513,57669,65979	LRP2,RALA,TULP3,SCRIB,EPB41L5,PHACTR4
17_Summary	GO Biological Processes	GO:0060322	head development	-8.21176	-5.7122	31/784	444,490,493,538,1500,1956,2045,4036,5793,6091,6092,6714,7289,8633,8650,8775,8829,9253,10409,10818,23236,23266,23513,23767,51150,54407,57526,59338,83696,200894,347902,5361	ASPH,ATP2B1,ATP2B4,ATP7A,CTNND1,EGFR,EPHA7,LRP2,PTPRG,ROBO1,ROBO2,SRC,TULP3,UNC5C,NUMB,NAPA,NRP1,NUMBL,BASP1,FRS2,PLCB1,ADGRL2,SCRIB,FLRT3,SDF4,SLC38A2,PCDH19,PLEKHA1,TRAPPC9,ARL13B,AMIGO2,PLXNA1
17_Member	GO Biological Processes	GO:0060322	head development	-8.21176	-5.7122	31/784	444,490,493,538,1500,1956,2045,4036,5793,6091,6092,6714,7289,8633,8650,8775,8829,9253,10409,10818,23236,23266,23513,23767,51150,54407,57526,59338,83696,200894,347902	ASPH,ATP2B1,ATP2B4,ATP7A,CTNND1,EGFR,EPHA7,LRP2,PTPRG,ROBO1,ROBO2,SRC,TULP3,UNC5C,NUMB,NAPA,NRP1,NUMBL,BASP1,FRS2,PLCB1,ADGRL2,SCRIB,FLRT3,SDF4,SLC38A2,PCDH19,PLEKHA1,TRAPPC9,ARL13B,AMIGO2
17_Member	GO Biological Processes	GO:0007420	brain development	-7.04734	-4.71051	28/741	490,493,538,1500,1956,2045,4036,5793,6091,6092,6714,7289,8633,8650,8775,8829,9253,10409,10818,23236,23266,23513,51150,54407,57526,83696,200894,347902	ATP2B1,ATP2B4,ATP7A,CTNND1,EGFR,EPHA7,LRP2,PTPRG,ROBO1,ROBO2,SRC,TULP3,UNC5C,NUMB,NAPA,NRP1,NUMBL,BASP1,FRS2,PLCB1,ADGRL2,SCRIB,SDF4,SLC38A2,PCDH19,TRAPPC9,ARL13B,AMIGO2
17_Member	GO Biological Processes	GO:0030900	forebrain development	-4.11852	-2.17232	15/389	493,538,1956,4036,6091,6092,6714,8650,8829,9253,10818,23236,54407,83696,200894	ATP2B4,ATP7A,EGFR,LRP2,ROBO1,ROBO2,SRC,NUMB,NRP1,NUMBL,FRS2,PLCB1,SLC38A2,TRAPPC9,ARL13B
17_Member	GO Biological Processes	GO:0021537	telencephalon development	-3.50256	-1.68451	11/260	493,1956,6091,6092,8650,8829,9253,23236,54407,83696,200894	ATP2B4,EGFR,ROBO1,ROBO2,NUMB,NRP1,NUMBL,PLCB1,SLC38A2,TRAPPC9,ARL13B
17_Member	GO Biological Processes	GO:0021987	cerebral cortex development	-2.50862	-0.965492	6/119	1956,6091,8829,23236,54407,83696	EGFR,ROBO1,NRP1,PLCB1,SLC38A2,TRAPPC9
17_Member	GO Biological Processes	GO:0021543	pallium development	-2.29782	-0.808664	7/174	493,1956,6091,8829,23236,54407,83696	ATP2B4,EGFR,ROBO1,NRP1,PLCB1,SLC38A2,TRAPPC9
17_Member	GO Biological Processes	GO:0022029	telencephalon cell migration	-2.26624	-0.787243	4/59	1956,6091,8829,200894	EGFR,ROBO1,NRP1,ARL13B
17_Member	GO Biological Processes	GO:0021885	forebrain cell migration	-2.18993	-0.729563	4/62	1956,6091,8829,200894	EGFR,ROBO1,NRP1,ARL13B
17_Member	GO Biological Processes	GO:0007435	salivary gland morphogenesis	-2.0799	-0.649536	3/35	1956,5361,8829	EGFR,PLXNA1,NRP1
18_Summary	GO Biological Processes	GO:0099003	vesicle-mediated transport in synapse	-8.14911	-5.6751	16/214	488,1861,1948,6810,6812,8301,8573,8650,8773,8775,10228,23513,57555,57617,85439,115548,5337,51150,255057,4067,51248,55327,58533,5898,23400,1739,1949,1956,4920,6714,9990,11188,23236,60412,2064,3728,8724,10938,26119,29934,493,538	ATP2A2,TOR1A,EFNB2,STX4,STXBP1,PICALM,CASK,NUMB,SNAP23,NAPA,STX6,SCRIB,NLGN2,VPS18,STON2,FCHO2,PLD1,SDF4,CBARP,LYN,PDZD11,LIN7C,SNX6,RALA,ATP13A2,DLG1,EFNB3,EGFR,ROR2,SRC,SLC12A6,NISCH,PLCB1,EXOC4,ERBB2,JUP,SNX3,EHD1,LDLRAP1,SNX12,ATP2B4,ATP7A
18_Member	GO Biological Processes	GO:0099003	vesicle-mediated transport in synapse	-8.14911	-5.6751	16/214	488,1861,1948,6810,6812,8301,8573,8650,8773,8775,10228,23513,57555,57617,85439,115548	ATP2A2,TOR1A,EFNB2,STX4,STXBP1,PICALM,CASK,NUMB,SNAP23,NAPA,STX6,SCRIB,NLGN2,VPS18,STON2,FCHO2
18_Member	GO Biological Processes	GO:0099504	synaptic vesicle cycle	-7.72284	-5.32802	15/199	488,1861,5337,6810,6812,8301,8573,8773,8775,10228,23513,57555,57617,85439,115548	ATP2A2,TOR1A,PLD1,STX4,STXBP1,PICALM,CASK,SNAP23,NAPA,STX6,SCRIB,NLGN2,VPS18,STON2,FCHO2
18_Member	GO Biological Processes	GO:0097479	synaptic vesicle localization	-5.24685	-3.11808	11/167	488,1861,6810,6812,8301,8573,8773,8775,23513,57555,57617	ATP2A2,TOR1A,STX4,STXBP1,PICALM,CASK,SNAP23,NAPA,SCRIB,NLGN2,VPS18
18_Member	GO Biological Processes	GO:0017156	calcium ion regulated exocytosis	-4.76695	-2.70261	10/154	488,6810,6812,8573,8773,8775,23513,51150,57617,255057	ATP2A2,STX4,STXBP1,CASK,SNAP23,NAPA,SCRIB,SDF4,VPS18,CBARP
18_Member	GO Biological Processes	GO:0048489	synaptic vesicle transport	-4.71829	-2.664	10/156	488,1861,6810,6812,8301,8573,8773,8775,23513,57617	ATP2A2,TOR1A,STX4,STXBP1,PICALM,CASK,SNAP23,NAPA,SCRIB,VPS18
18_Member	GO Biological Processes	GO:0097480	establishment of synaptic vesicle localization	-4.71829	-2.664	10/156	488,1861,6810,6812,8301,8573,8773,8775,23513,57617	ATP2A2,TOR1A,STX4,STXBP1,PICALM,CASK,SNAP23,NAPA,SCRIB,VPS18
18_Member	GO Biological Processes	GO:0006836	neurotransmitter transport	-4.56421	-2.53514	13/273	488,1861,4067,6810,6812,8573,8773,8775,23513,51248,55327,57617,58533	ATP2A2,TOR1A,LYN,STX4,STXBP1,CASK,SNAP23,NAPA,SCRIB,PDZD11,LIN7C,VPS18,SNX6
18_Member	GO Biological Processes	GO:0007269	neurotransmitter secretion	-4.35468	-2.36191	10/172	488,6810,6812,8573,8773,8775,23513,51248,55327,57617	ATP2A2,STX4,STXBP1,CASK,SNAP23,NAPA,SCRIB,PDZD11,LIN7C,VPS18
18_Member	GO Biological Processes	GO:0099643	signal release from synapse	-4.35468	-2.36191	10/172	488,6810,6812,8573,8773,8775,23513,51248,55327,57617	ATP2A2,STX4,STXBP1,CASK,SNAP23,NAPA,SCRIB,PDZD11,LIN7C,VPS18
18_Member	GO Biological Processes	GO:0098693	regulation of synaptic vesicle cycle	-4.15959	-2.2097	8/114	488,1861,5337,6812,8573,8775,57555,57617	ATP2A2,TOR1A,PLD1,STXBP1,CASK,NAPA,NLGN2,VPS18
18_Member	GO Biological Processes	GO:0017157	regulation of exocytosis	-4.10084	-2.16014	11/222	488,4067,5898,6810,6812,8573,8775,23400,57617,58533,255057	ATP2A2,LYN,RALA,STX4,STXBP1,CASK,NAPA,ATP13A2,VPS18,SNX6,CBARP
18_Member	GO Biological Processes	GO:0016079	synaptic vesicle exocytosis	-4.00254	-2.07789	8/120	488,6810,6812,8573,8773,8775,23513,57617	ATP2A2,STX4,STXBP1,CASK,SNAP23,NAPA,SCRIB,VPS18
18_Member	GO Biological Processes	GO:1903305	regulation of regulated secretory pathway	-3.82395	-1.93135	9/162	488,4067,6810,6812,8573,8775,57617,58533,255057	ATP2A2,LYN,STX4,STXBP1,CASK,NAPA,VPS18,SNX6,CBARP
18_Member	GO Biological Processes	GO:0007268	chemical synaptic transmission	-3.77354	-1.8906	21/720	488,1739,1861,1949,1956,4920,6714,6810,6812,8573,8773,8775,9990,11188,23236,23513,51248,55327,57555,57617,60412	ATP2A2,DLG1,TOR1A,EFNB3,EGFR,ROR2,SRC,STX4,STXBP1,CASK,SNAP23,NAPA,SLC12A6,NISCH,PLCB1,SCRIB,PDZD11,LIN7C,NLGN2,VPS18,EXOC4
18_Member	GO Biological Processes	GO:0098916	anterograde trans-synaptic signaling	-3.77354	-1.8906	21/720	488,1739,1861,1949,1956,4920,6714,6810,6812,8573,8773,8775,9990,11188,23236,23513,51248,55327,57555,57617,60412	ATP2A2,DLG1,TOR1A,EFNB3,EGFR,ROR2,SRC,STX4,STXBP1,CASK,SNAP23,NAPA,SLC12A6,NISCH,PLCB1,SCRIB,PDZD11,LIN7C,NLGN2,VPS18,EXOC4
18_Member	GO Biological Processes	GO:0099537	trans-synaptic signaling	-3.70849	-1.84877	21/728	488,1739,1861,1949,1956,4920,6714,6810,6812,8573,8773,8775,9990,11188,23236,23513,51248,55327,57555,57617,60412	ATP2A2,DLG1,TOR1A,EFNB3,EGFR,ROR2,SRC,STX4,STXBP1,CASK,SNAP23,NAPA,SLC12A6,NISCH,PLCB1,SCRIB,PDZD11,LIN7C,NLGN2,VPS18,EXOC4
18_Member	GO Biological Processes	GO:0099536	synaptic signaling	-3.66841	-1.81912	21/733	488,1739,1861,1949,1956,4920,6714,6810,6812,8573,8773,8775,9990,11188,23236,23513,51248,55327,57555,57617,60412	ATP2A2,DLG1,TOR1A,EFNB3,EGFR,ROR2,SRC,STX4,STXBP1,CASK,SNAP23,NAPA,SLC12A6,NISCH,PLCB1,SCRIB,PDZD11,LIN7C,NLGN2,VPS18,EXOC4
18_Member	GO Biological Processes	GO:0032386	regulation of intracellular transport	-3.5897	-1.756	15/435	488,2064,3728,4067,6714,6812,8573,8724,8775,10938,23400,26119,29934,57617,58533	ATP2A2,ERBB2,JUP,LYN,SRC,STXBP1,CASK,SNX3,NAPA,EHD1,ATP13A2,LDLRAP1,SNX12,VPS18,SNX6
18_Member	GO Biological Processes	GO:0001505	regulation of neurotransmitter levels	-3.42788	-1.63442	13/355	488,493,538,1861,6810,6812,8573,8773,8775,23513,51248,55327,57617	ATP2A2,ATP2B4,ATP7A,TOR1A,STX4,STXBP1,CASK,SNAP23,NAPA,SCRIB,PDZD11,LIN7C,VPS18
18_Member	GO Biological Processes	GO:0050804	modulation of chemical synaptic transmission	-2.95301	-1.27735	14/450	488,1861,1949,1956,4920,6714,6810,6812,8573,8775,11188,23236,57555,57617	ATP2A2,TOR1A,EFNB3,EGFR,ROR2,SRC,STX4,STXBP1,CASK,NAPA,NISCH,PLCB1,NLGN2,VPS18
18_Member	GO Biological Processes	GO:0099177	regulation of trans-synaptic signaling	-2.94389	-1.27021	14/451	488,1861,1949,1956,4920,6714,6810,6812,8573,8775,11188,23236,57555,57617	ATP2A2,TOR1A,EFNB3,EGFR,ROR2,SRC,STX4,STXBP1,CASK,NAPA,NISCH,PLCB1,NLGN2,VPS18
18_Member	GO Biological Processes	GO:0051588	regulation of neurotransmitter transport	-2.73677	-1.12122	7/145	488,1861,6812,8573,8775,57617,58533	ATP2A2,TOR1A,STXBP1,CASK,NAPA,VPS18,SNX6
18_Member	GO Biological Processes	GO:0017158	regulation of calcium ion-dependent exocytosis	-2.62075	-1.03884	6/113	488,6812,8573,8775,57617,255057	ATP2A2,STXBP1,CASK,NAPA,VPS18,CBARP
18_Member	GO Biological Processes	GO:2000300	regulation of synaptic vesicle exocytosis	-2.56553	-1.00077	5/80	488,6812,8573,8775,57617	ATP2A2,STXBP1,CASK,NAPA,VPS18
18_Member	GO Biological Processes	GO:1902803	regulation of synaptic vesicle transport	-2.42964	-0.911933	5/86	488,6812,8573,8775,57617	ATP2A2,STXBP1,CASK,NAPA,VPS18
18_Member	GO Biological Processes	GO:0046928	regulation of neurotransmitter secretion	-2.04901	-0.626075	5/106	488,6812,8573,8775,57617	ATP2A2,STXBP1,CASK,NAPA,VPS18
19_Summary	GO Biological Processes	GO:0030260	entry into host cell	-8.07681	-5.63277	13/134	1500,1948,1949,1956,1969,3304,4233,4864,6510,6575,6714,8724,57617,23513,7415,9712	CTNND1,EFNB2,EFNB3,EGFR,EPHA2,HSPA1B,MET,NPC1,SLC1A5,SLC20A2,SRC,SNX3,VPS18,SCRIB,VCP,USP6NL
19_Member	GO Biological Processes	GO:0030260	entry into host cell	-8.07681	-5.63277	13/134	1500,1948,1949,1956,1969,3304,4233,4864,6510,6575,6714,8724,57617	CTNND1,EFNB2,EFNB3,EGFR,EPHA2,HSPA1B,MET,NPC1,SLC1A5,SLC20A2,SRC,SNX3,VPS18
19_Member	GO Biological Processes	GO:0044409	entry into host	-8.07681	-5.63277	13/134	1500,1948,1949,1956,1969,3304,4233,4864,6510,6575,6714,8724,57617	CTNND1,EFNB2,EFNB3,EGFR,EPHA2,HSPA1B,MET,NPC1,SLC1A5,SLC20A2,SRC,SNX3,VPS18
19_Member	GO Biological Processes	GO:0051806	entry into cell of other organism involved in symbiotic interaction	-8.07681	-5.63277	13/134	1500,1948,1949,1956,1969,3304,4233,4864,6510,6575,6714,8724,57617	CTNND1,EFNB2,EFNB3,EGFR,EPHA2,HSPA1B,MET,NPC1,SLC1A5,SLC20A2,SRC,SNX3,VPS18
19_Member	GO Biological Processes	GO:0051828	entry into other organism involved in symbiotic interaction	-8.03745	-5.59916	13/135	1500,1948,1949,1956,1969,3304,4233,4864,6510,6575,6714,8724,57617	CTNND1,EFNB2,EFNB3,EGFR,EPHA2,HSPA1B,MET,NPC1,SLC1A5,SLC20A2,SRC,SNX3,VPS18
19_Member	GO Biological Processes	GO:0051701	interaction with host	-6.74033	-4.44241	14/204	1500,1948,1949,1956,1969,3304,4233,4864,6510,6575,6714,8724,23513,57617	CTNND1,EFNB2,EFNB3,EGFR,EPHA2,HSPA1B,MET,NPC1,SLC1A5,SLC20A2,SRC,SNX3,SCRIB,VPS18
19_Member	GO Biological Processes	GO:0046718	viral entry into host cell	-5.70069	-3.52146	10/121	1948,1949,1956,1969,3304,4864,6510,6575,8724,57617	EFNB2,EFNB3,EGFR,EPHA2,HSPA1B,NPC1,SLC1A5,SLC20A2,SNX3,VPS18
19_Member	GO Biological Processes	GO:0019058	viral life cycle	-3.17911	-1.43403	12/330	1948,1949,1956,1969,3304,4864,6510,6575,7415,8724,9712,57617	EFNB2,EFNB3,EGFR,EPHA2,HSPA1B,NPC1,SLC1A5,SLC20A2,VCP,SNX3,USP6NL,VPS18
20_Summary	GO Biological Processes	GO:0043087	regulation of GTPase activity	-7.68374	-5.29405	23/481	1969,2042,2064,3267,3996,4952,5361,8301,8829,9462,9712,9779,22841,23232,23236,23513,23637,23677,55633,57148,83874,122553,253959,538,5064,5337,5898,6714,11135,23580,55845,27,444,1956,4067,6091,7415,8775,8795,8440,9368,10257,10938,117177,121441,200894,3304,29978,51112	EPHA2,EPHA3,ERBB2,AGFG1,LLGL1,OCRL,PLXNA1,PICALM,NRP1,RASAL2,USP6NL,TBC1D5,RAB11FIP2,TBC1D12,PLCB1,SCRIB,RABGAP1,SH3BP4,TBC1D22B,RALGAPB,TBC1D10A,TRAPPC6B,RALGAPA1,ATP7A,PALM,PLD1,RALA,SRC,CDC42EP1,CDC42EP4,BRK1,ABL2,ASPH,EGFR,LYN,ROBO1,VCP,NAPA,TNFRSF10B,NCK2,SLC9A3R1,ABCC4,EHD1,RAB3IP,NEDD1,ARL13B,HSPA1B,UBQLN2,TRAPPC12
20_Member	GO Biological Processes	GO:0043087	regulation of GTPase activity	-7.68374	-5.29405	23/481	1969,2042,2064,3267,3996,4952,5361,8301,8829,9462,9712,9779,22841,23232,23236,23513,23637,23677,55633,57148,83874,122553,253959	EPHA2,EPHA3,ERBB2,AGFG1,LLGL1,OCRL,PLXNA1,PICALM,NRP1,RASAL2,USP6NL,TBC1D5,RAB11FIP2,TBC1D12,PLCB1,SCRIB,RABGAP1,SH3BP4,TBC1D22B,RALGAPB,TBC1D10A,TRAPPC6B,RALGAPA1
20_Member	GO Biological Processes	GO:0060491	regulation of cell projection assembly	-7.55007	-5.17545	15/205	538,1969,5064,5337,5898,6714,8829,9712,9779,11135,23580,23637,55633,55845,83874	ATP7A,EPHA2,PALM,PLD1,RALA,SRC,NRP1,USP6NL,TBC1D5,CDC42EP1,CDC42EP4,RABGAP1,TBC1D22B,BRK1,TBC1D10A
20_Member	GO Biological Processes	GO:0120032	regulation of plasma membrane bounded cell projection assembly	-6.76658	-4.46032	14/203	538,1969,5064,5337,5898,8829,9712,9779,11135,23580,23637,55633,55845,83874	ATP7A,EPHA2,PALM,PLD1,RALA,NRP1,USP6NL,TBC1D5,CDC42EP1,CDC42EP4,RABGAP1,TBC1D22B,BRK1,TBC1D10A
20_Member	GO Biological Processes	GO:0090630	activation of GTPase activity	-6.51017	-4.23246	10/99	1969,9712,9779,23232,23513,23637,55633,57148,83874,253959	EPHA2,USP6NL,TBC1D5,TBC1D12,SCRIB,RABGAP1,TBC1D22B,RALGAPB,TBC1D10A,RALGAPA1
20_Member	GO Biological Processes	GO:0043547	positive regulation of GTPase activity	-6.31409	-4.04806	19/405	1969,2064,3267,3996,4952,8301,8829,9462,9712,9779,22841,23232,23236,23513,23637,55633,57148,83874,253959	EPHA2,ERBB2,AGFG1,LLGL1,OCRL,PICALM,NRP1,RASAL2,USP6NL,TBC1D5,RAB11FIP2,TBC1D12,PLCB1,SCRIB,RABGAP1,TBC1D22B,RALGAPB,TBC1D10A,RALGAPA1
20_Member	GO Biological Processes	GO:0051345	positive regulation of hydrolase activity	-6.10132	-3.85776	27/777	27,444,1956,1969,2064,3267,3996,4067,4952,6091,7415,8301,8775,8795,8829,9462,9712,9779,22841,23232,23236,23513,23637,55633,57148,83874,253959	ABL2,ASPH,EGFR,EPHA2,ERBB2,AGFG1,LLGL1,LYN,OCRL,ROBO1,VCP,PICALM,NAPA,TNFRSF10B,NRP1,RASAL2,USP6NL,TBC1D5,RAB11FIP2,TBC1D12,PLCB1,SCRIB,RABGAP1,TBC1D22B,RALGAPB,TBC1D10A,RALGAPA1
20_Member	GO Biological Processes	GO:0030031	cell projection assembly	-5.94473	-3.71905	23/603	538,1969,4952,5064,5337,5898,6714,8440,8829,9368,9712,9779,10257,10938,11135,23580,23637,55633,55845,83874,117177,121441,200894	ATP7A,EPHA2,OCRL,PALM,PLD1,RALA,SRC,NCK2,NRP1,SLC9A3R1,USP6NL,TBC1D5,ABCC4,EHD1,CDC42EP1,CDC42EP4,RABGAP1,TBC1D22B,BRK1,TBC1D10A,RAB3IP,NEDD1,ARL13B
20_Member	GO Biological Processes	GO:0120031	plasma membrane bounded cell projection assembly	-5.54977	-3.39204	22/590	538,1969,4952,5064,5337,5898,8440,8829,9368,9712,9779,10257,10938,11135,23580,23637,55633,55845,83874,117177,121441,200894	ATP7A,EPHA2,OCRL,PALM,PLD1,RALA,NCK2,NRP1,SLC9A3R1,USP6NL,TBC1D5,ABCC4,EHD1,CDC42EP1,CDC42EP4,RABGAP1,TBC1D22B,BRK1,TBC1D10A,RAB3IP,NEDD1,ARL13B
20_Member	GO Biological Processes	GO:1902115	regulation of organelle assembly	-3.46159	-1.66231	10/221	3304,6714,9712,9779,23232,23637,29978,51112,55633,83874	HSPA1B,SRC,USP6NL,TBC1D5,TBC1D12,RABGAP1,UBQLN2,TRAPPC12,TBC1D22B,TBC1D10A
20_Member	GO Biological Processes	GO:1902017	regulation of cilium assembly	-2.56553	-1.00077	5/80	9712,9779,23637,55633,83874	USP6NL,TBC1D5,RABGAP1,TBC1D22B,TBC1D10A
20_Member	GO Biological Processes	GO:0060271	cilium assembly	-2.11327	-0.677821	11/391	4952,9712,9779,10257,10938,23637,55633,83874,117177,121441,200894	OCRL,USP6NL,TBC1D5,ABCC4,EHD1,RABGAP1,TBC1D22B,TBC1D10A,RAB3IP,NEDD1,ARL13B

### Sheet: Orf3b
GroupID	Category	Term	Description	LogP	Log(q-value)	InTerm_InList	Genes	Symbols
1_Summary	Reactome Gene Sets	R-HSA-6811440	Retrograde transport at the Trans-Golgi-Network	-18.7247	-14.4055	14/49	738,4074,5870,7110,8675,9827,10228,10618,23647,25839,51560,57511,57589,79571,372,2804,3092,4036,8027,8773,9146,10254,11311,11336,22905,27243,29763,57148,84364,8878,55004,55773,58533	VPS51,M6PR,RAB6A,TMF1,STX16,RGP1,STX6,TGOLN2,ARFIP2,COG4,RAB6B,COG6,RIC1,GCC1,ARCN1,GOLGB1,HIP1,LRP2,STAM,SNAP23,HGS,STAM2,VPS45,EXOC3,EPN2,CHMP2A,PACSIN3,RALGAPB,ARFGAP2,SQSTM1,LAMTOR1,TBC1D23,SNX6
1_Member	Reactome Gene Sets	R-HSA-6811440	Retrograde transport at the Trans-Golgi-Network	-18.7247	-14.4055	14/49	738,4074,5870,7110,8675,9827,10228,10618,23647,25839,51560,57511,57589,79571	VPS51,M6PR,RAB6A,TMF1,STX16,RGP1,STX6,TGOLN2,ARFIP2,COG4,RAB6B,COG6,RIC1,GCC1
1_Member	Reactome Gene Sets	R-HSA-199991	Membrane Trafficking	-15.1571	-11.139	29/634	372,738,2804,3092,4036,4074,5870,7110,8027,8675,8773,9146,9827,10228,10254,10618,11311,11336,22905,23647,25839,27243,29763,51560,57148,57511,57589,79571,84364	ARCN1,VPS51,GOLGB1,HIP1,LRP2,M6PR,RAB6A,TMF1,STAM,STX16,SNAP23,HGS,RGP1,STX6,STAM2,TGOLN2,VPS45,EXOC3,EPN2,ARFIP2,COG4,CHMP2A,PACSIN3,RAB6B,RALGAPB,COG6,RIC1,GCC1,ARFGAP2
1_Member	Reactome Gene Sets	R-HSA-5653656	Vesicle-mediated transport	-14.485	-10.643	29/673	372,738,2804,3092,4036,4074,5870,7110,8027,8675,8773,9146,9827,10228,10254,10618,11311,11336,22905,23647,25839,27243,29763,51560,57148,57511,57589,79571,84364	ARCN1,VPS51,GOLGB1,HIP1,LRP2,M6PR,RAB6A,TMF1,STAM,STX16,SNAP23,HGS,RGP1,STX6,STAM2,TGOLN2,VPS45,EXOC3,EPN2,ARFIP2,COG4,CHMP2A,PACSIN3,RAB6B,RALGAPB,COG6,RIC1,GCC1,ARFGAP2
1_Member	Reactome Gene Sets	R-HSA-6811442	Intra-Golgi and retrograde Golgi-to-ER traffic	-13.1973	-9.48028	17/202	372,738,4074,5870,7110,8675,9827,10228,10618,11311,23647,25839,51560,57511,57589,79571,84364	ARCN1,VPS51,M6PR,RAB6A,TMF1,STX16,RGP1,STX6,TGOLN2,VPS45,ARFIP2,COG4,RAB6B,COG6,RIC1,GCC1,ARFGAP2
1_Member	GO Biological Processes	GO:0016197	endosomal transport	-10.0296	-6.65376	15/233	738,5870,8027,8675,8878,9146,9827,10228,10254,27243,51560,55004,55773,57589,58533	VPS51,RAB6A,STAM,STX16,SQSTM1,HGS,RGP1,STX6,STAM2,CHMP2A,RAB6B,LAMTOR1,TBC1D23,RIC1,SNX6
1_Member	Reactome Gene Sets	R-HSA-6811438	Intra-Golgi traffic	-7.67695	-4.736	7/44	8675,9827,10228,11311,25839,57511,57589	STX16,RGP1,STX6,VPS45,COG4,COG6,RIC1
1_Member	GO Biological Processes	GO:0042147	retrograde transport, endosome to Golgi	-7.67489	-4.736	9/95	738,5870,8675,9827,10228,51560,55773,57589,58533	VPS51,RAB6A,STX16,RGP1,STX6,RAB6B,TBC1D23,RIC1,SNX6
1_Member	GO Biological Processes	GO:0016482	cytosolic transport	-5.55894	-3.36694	9/168	738,5870,8675,9827,10228,51560,55773,57589,58533	VPS51,RAB6A,STX16,RGP1,STX6,RAB6B,TBC1D23,RIC1,SNX6
1_Member	Reactome Gene Sets	R-HSA-8876198	RAB GEFs exchange GTP for GDP on RABs	-2.44483	-0.713431	4/90	5870,9827,51560,57589	RAB6A,RGP1,RAB6B,RIC1
2_Summary	CORUM	CORUM:191	20S proteasome	-11.6489	-8.02876	7/14	5682,5686,5687,5691,5692,5693,5694,2923,3416,8773,5887,8027,8237,8334,9146,10254,91833,1829,3005,3006,4000,26060,84669,8878,23236,1912,8649,55004,214,1947,1948,1969,2042,2045,4067,6091,6137,7525,8633,4605,132660,27338,4920,5780,5870,1456,5795,205,538,4036,7110,9827,10612,57448,57589,1500,51741,25824,6575,9990,8548,27243,29893,54921,200014,92344,200894,8893,83700,2319,120,490,6510,54407,353189,5831,60678,58190,259230,323,84722,10618	PSMA1,PSMA5,PSMA6,PSMB3,PSMB4,PSMB5,PSMB6,PDIA3,IDE,SNAP23,RAD23B,STAM,USP11,H2AC6,HGS,STAM2,WDR20,DSG2,H1-0,H1-2,LMNA,APPL1,USP32,SQSTM1,PLCB1,PHC2,LAMTOR3,LAMTOR1,ALCAM,EFNB1,EFNB2,EPHA2,EPHA3,EPHA7,LYN,ROBO1,RPL13,YES1,UNC5C,MYBL2,LIN54,UBE2S,ROR2,PTPN9,RAB6A,CSNK1G3,PTPRJ,AK4,ATP7A,LRP2,TMF1,RGP1,TRIM3,BIRC6,RIC1,CTNND1,WWOX,PRDX5,SLC20A2,SLC12A6,BLZF1,CHMP2A,PSMC3IP,CHTF8,CC2D1B,GORAB,ARL13B,EIF2B5,JAM3,FLOT2,ADD3,ATP2B1,SLC1A5,SLC38A2,SLCO4C1,PYCR1,EEFSEC,CTDSP1,SGMS1,APBB2,PSRC1,TGOLN2
2_Member	CORUM	CORUM:191	20S proteasome	-11.6489	-8.02876	7/14	5682,5686,5687,5691,5692,5693,5694	PSMA1,PSMA5,PSMA6,PSMB3,PSMB4,PSMB5,PSMB6
2_Member	CORUM	CORUM:194	PA28gamma-20S proteasome	-11.3784	-7.83747	7/15	5682,5686,5687,5691,5692,5693,5694	PSMA1,PSMA5,PSMA6,PSMB3,PSMB4,PSMB5,PSMB6
2_Member	CORUM	CORUM:192	PA28-20S proteasome	-11.1311	-7.65708	7/16	5682,5686,5687,5691,5692,5693,5694	PSMA1,PSMA5,PSMA6,PSMB3,PSMB4,PSMB5,PSMB6
2_Member	CORUM	CORUM:181	26S proteasome	-9.97287	-6.65376	7/22	5682,5686,5687,5691,5692,5693,5694	PSMA1,PSMA5,PSMA6,PSMB3,PSMB4,PSMB5,PSMB6
2_Member	GO Biological Processes	GO:0010499	proteasomal ubiquitin-independent protein catabolic process	-9.97287	-6.65376	7/22	5682,5686,5687,5691,5692,5693,5694	PSMA1,PSMA5,PSMA6,PSMB3,PSMB4,PSMB5,PSMB6
2_Member	GO Biological Processes	GO:0002474	antigen processing and presentation of peptide antigen via MHC class I	-8.65773	-5.4178	10/101	2923,3416,5682,5686,5687,5691,5692,5693,5694,8773	PDIA3,IDE,PSMA1,PSMA5,PSMA6,PSMB3,PSMB4,PSMB5,PSMB6,SNAP23
2_Member	GO Biological Processes	GO:0002479	antigen processing and presentation of exogenous peptide antigen via MHC class I, TAP-dependent	-8.59455	-5.39767	9/75	2923,5682,5686,5687,5691,5692,5693,5694,8773	PDIA3,PSMA1,PSMA5,PSMA6,PSMB3,PSMB4,PSMB5,PSMB6,SNAP23
2_Member	Reactome Gene Sets	R-HSA-5688426	Deubiquitination	-8.57065	-5.39767	15/297	3416,5682,5686,5687,5691,5692,5693,5694,5887,8027,8237,8334,9146,10254,91833	IDE,PSMA1,PSMA5,PSMA6,PSMB3,PSMB4,PSMB5,PSMB6,RAD23B,STAM,USP11,H2AC6,HGS,STAM2,WDR20
2_Member	GO Biological Processes	GO:0042590	antigen processing and presentation of exogenous peptide antigen via MHC class I	-8.39034	-5.24732	9/79	2923,5682,5686,5687,5691,5692,5693,5694,8773	PDIA3,PSMA1,PSMA5,PSMA6,PSMB3,PSMB4,PSMB5,PSMB6,SNAP23
2_Member	CORUM	CORUM:193	PA700-20S-PA28 complex	-8.31858	-5.23085	7/36	5682,5686,5687,5691,5692,5693,5694	PSMA1,PSMA5,PSMA6,PSMB3,PSMB4,PSMB5,PSMB6
2_Member	Reactome Gene Sets	R-HSA-5689880	Ub-specific processing proteases	-8.30649	-5.23085	13/220	3416,5682,5686,5687,5691,5692,5693,5694,8237,8334,9146,10254,91833	IDE,PSMA1,PSMA5,PSMA6,PSMB3,PSMB4,PSMB5,PSMB6,USP11,H2AC6,HGS,STAM2,WDR20
2_Member	Reactome Gene Sets	R-HSA-109581	Apoptosis	-8.29468	-5.23085	12/180	1829,3005,3006,4000,5682,5686,5687,5691,5692,5693,5694,26060	DSG2,H1-0,H1-2,LMNA,PSMA1,PSMA5,PSMA6,PSMB3,PSMB4,PSMB5,PSMB6,APPL1
2_Member	Reactome Gene Sets	R-HSA-5357801	Programmed Cell Death	-8.16036	-5.12001	12/185	1829,3005,3006,4000,5682,5686,5687,5691,5692,5693,5694,26060	DSG2,H1-0,H1-2,LMNA,PSMA1,PSMA5,PSMA6,PSMB3,PSMB4,PSMB5,PSMB6,APPL1
2_Member	Reactome Gene Sets	R-HSA-1236974	ER-Phagosome pathway	-8.10461	-5.08654	9/85	2923,5682,5686,5687,5691,5692,5693,5694,8773	PDIA3,PSMA1,PSMA5,PSMA6,PSMB3,PSMB4,PSMB5,PSMB6,SNAP23
2_Member	GO Biological Processes	GO:0016579	protein deubiquitination	-7.89847	-4.90159	14/284	5682,5686,5687,5691,5692,5693,5694,5887,8027,8237,9146,10254,84669,91833	PSMA1,PSMA5,PSMA6,PSMB3,PSMB4,PSMB5,PSMB6,RAD23B,STAM,USP11,HGS,STAM2,USP32,WDR20
2_Member	KEGG Pathway	hsa03050	Proteasome	-7.60605	-4.69494	7/45	5682,5686,5687,5691,5692,5693,5694	PSMA1,PSMA5,PSMA6,PSMB3,PSMB4,PSMB5,PSMB6
2_Member	GO Biological Processes	GO:0070646	protein modification by small protein removal	-7.59908	-4.69494	14/300	5682,5686,5687,5691,5692,5693,5694,5887,8027,8237,9146,10254,84669,91833	PSMA1,PSMA5,PSMA6,PSMB3,PSMB4,PSMB5,PSMB6,RAD23B,STAM,USP11,HGS,STAM2,USP32,WDR20
2_Member	GO Biological Processes	GO:0070498	interleukin-1-mediated signaling pathway	-7.47851	-4.59077	9/100	5682,5686,5687,5691,5692,5693,5694,8878,23236	PSMA1,PSMA5,PSMA6,PSMB3,PSMB4,PSMB5,PSMB6,SQSTM1,PLCB1
2_Member	Reactome Gene Sets	R-HSA-1236975	Antigen processing-Cross presentation	-7.44054	-4.5686	9/101	2923,5682,5686,5687,5691,5692,5693,5694,8773	PDIA3,PSMA1,PSMA5,PSMA6,PSMB3,PSMB4,PSMB5,PSMB6,SNAP23
2_Member	Reactome Gene Sets	R-HSA-6807070	PTEN Regulation	-7.2833	-4.44831	10/140	1912,5682,5686,5687,5691,5692,5693,5694,8649,55004	PHC2,PSMA1,PSMA5,PSMA6,PSMB3,PSMB4,PSMB5,PSMB6,LAMTOR3,LAMTOR1
2_Member	Reactome Gene Sets	R-HSA-1236978	Cross-presentation of soluble exogenous antigens (endosomes)	-7.27606	-4.44831	7/50	5682,5686,5687,5691,5692,5693,5694	PSMA1,PSMA5,PSMA6,PSMB3,PSMB4,PSMB5,PSMB6
2_Member	Reactome Gene Sets	R-HSA-211733	Regulation of activated PAK-2p34 by proteasome mediated degradation	-7.27606	-4.44831	7/50	5682,5686,5687,5691,5692,5693,5694	PSMA1,PSMA5,PSMA6,PSMB3,PSMB4,PSMB5,PSMB6
2_Member	Reactome Gene Sets	R-HSA-350562	Regulation of ornithine decarboxylase (ODC)	-7.21447	-4.43716	7/51	5682,5686,5687,5691,5692,5693,5694	PSMA1,PSMA5,PSMA6,PSMB3,PSMB4,PSMB5,PSMB6
2_Member	Reactome Gene Sets	R-HSA-422475	Axon guidance	-7.21243	-4.43716	18/552	214,1947,1948,1969,2042,2045,4067,5682,5686,5687,5691,5692,5693,5694,6091,6137,7525,8633	ALCAM,EFNB1,EFNB2,EPHA2,EPHA3,EPHA7,LYN,PSMA1,PSMA5,PSMA6,PSMB3,PSMB4,PSMB5,PSMB6,ROBO1,RPL13,YES1,UNC5C
2_Member	Reactome Gene Sets	R-HSA-180534	Vpu mediated degradation of CD4	-7.15421	-4.43716	7/52	5682,5686,5687,5691,5692,5693,5694	PSMA1,PSMA5,PSMA6,PSMB3,PSMB4,PSMB5,PSMB6
2_Member	Reactome Gene Sets	R-HSA-349425	Autodegradation of the E3 ubiquitin ligase COP1	-7.15421	-4.43716	7/52	5682,5686,5687,5691,5692,5693,5694	PSMA1,PSMA5,PSMA6,PSMB3,PSMB4,PSMB5,PSMB6
2_Member	Reactome Gene Sets	R-HSA-69601	Ubiquitin Mediated Degradation of Phosphorylated Cdc25A	-7.15421	-4.43716	7/52	5682,5686,5687,5691,5692,5693,5694	PSMA1,PSMA5,PSMA6,PSMB3,PSMB4,PSMB5,PSMB6
2_Member	Reactome Gene Sets	R-HSA-69610	p53-Independent DNA Damage Response	-7.15421	-4.43716	7/52	5682,5686,5687,5691,5692,5693,5694	PSMA1,PSMA5,PSMA6,PSMB3,PSMB4,PSMB5,PSMB6
2_Member	Reactome Gene Sets	R-HSA-69613	p53-Independent G1/S DNA damage checkpoint	-7.15421	-4.43716	7/52	5682,5686,5687,5691,5692,5693,5694	PSMA1,PSMA5,PSMA6,PSMB3,PSMB4,PSMB5,PSMB6
2_Member	Reactome Gene Sets	R-HSA-75815	Ubiquitin-dependent degradation of Cyclin D	-7.15421	-4.43716	7/52	5682,5686,5687,5691,5692,5693,5694	PSMA1,PSMA5,PSMA6,PSMB3,PSMB4,PSMB5,PSMB6
2_Member	Reactome Gene Sets	R-HSA-169911	Regulation of Apoptosis	-7.09522	-4.38889	7/53	5682,5686,5687,5691,5692,5693,5694	PSMA1,PSMA5,PSMA6,PSMB3,PSMB4,PSMB5,PSMB6
2_Member	Reactome Gene Sets	R-HSA-8854050	FBXL7 down-regulates AURKA during mitotic entry and in early mitosis	-7.03745	-4.36072	7/54	5682,5686,5687,5691,5692,5693,5694	PSMA1,PSMA5,PSMA6,PSMB3,PSMB4,PSMB5,PSMB6
2_Member	Reactome Gene Sets	R-HSA-9604323	Negative regulation of NOTCH4 signaling	-7.03745	-4.36072	7/54	5682,5686,5687,5691,5692,5693,5694	PSMA1,PSMA5,PSMA6,PSMB3,PSMB4,PSMB5,PSMB6
2_Member	Reactome Gene Sets	R-HSA-453279	Mitotic G1 phase and G1/S transition	-7.02712	-4.36072	10/149	4067,4605,5682,5686,5687,5691,5692,5693,5694,132660	LYN,MYBL2,PSMA1,PSMA5,PSMA6,PSMB3,PSMB4,PSMB5,PSMB6,LIN54
2_Member	GO Biological Processes	GO:0031145	anaphase-promoting complex-dependent catabolic process	-7.02304	-4.36072	8/81	5682,5686,5687,5691,5692,5693,5694,27338	PSMA1,PSMA5,PSMA6,PSMB3,PSMB4,PSMB5,PSMB6,UBE2S
2_Member	Reactome Gene Sets	R-HSA-2871837	FCERI mediated NF-kB activation	-6.98101	-4.36072	8/82	4067,5682,5686,5687,5691,5692,5693,5694	LYN,PSMA1,PSMA5,PSMA6,PSMB3,PSMB4,PSMB5,PSMB6
2_Member	Reactome Gene Sets	R-HSA-174113	SCF-beta-TrCP mediated degradation of Emi1	-6.98085	-4.36072	7/55	5682,5686,5687,5691,5692,5693,5694	PSMA1,PSMA5,PSMA6,PSMB3,PSMB4,PSMB5,PSMB6
2_Member	Reactome Gene Sets	R-HSA-180585	Vif-mediated degradation of APOBEC3G	-6.98085	-4.36072	7/55	5682,5686,5687,5691,5692,5693,5694	PSMA1,PSMA5,PSMA6,PSMB3,PSMB4,PSMB5,PSMB6
2_Member	Reactome Gene Sets	R-HSA-4641257	Degradation of AXIN	-6.98085	-4.36072	7/55	5682,5686,5687,5691,5692,5693,5694	PSMA1,PSMA5,PSMA6,PSMB3,PSMB4,PSMB5,PSMB6
2_Member	Reactome Gene Sets	R-HSA-8941858	Regulation of RUNX3 expression and activity	-6.98085	-4.36072	7/55	5682,5686,5687,5691,5692,5693,5694	PSMA1,PSMA5,PSMA6,PSMB3,PSMB4,PSMB5,PSMB6
2_Member	Reactome Gene Sets	R-HSA-69202	Cyclin E associated events during G1/S transition	-6.93954	-4.33868	8/83	5682,5686,5687,5691,5692,5693,5694,132660	PSMA1,PSMA5,PSMA6,PSMB3,PSMB4,PSMB5,PSMB6,LIN54
2_Member	Reactome Gene Sets	R-HSA-9675108	Nervous system development	-6.9255	-4.33868	18/577	214,1947,1948,1969,2042,2045,4067,5682,5686,5687,5691,5692,5693,5694,6091,6137,7525,8633	ALCAM,EFNB1,EFNB2,EPHA2,EPHA3,EPHA7,LYN,PSMA1,PSMA5,PSMA6,PSMB3,PSMB4,PSMB5,PSMB6,ROBO1,RPL13,YES1,UNC5C
2_Member	Reactome Gene Sets	R-HSA-450408	AUF1 (hnRNP D0) binds and destabilizes mRNA	-6.92539	-4.33868	7/56	5682,5686,5687,5691,5692,5693,5694	PSMA1,PSMA5,PSMA6,PSMB3,PSMB4,PSMB5,PSMB6
2_Member	Reactome Gene Sets	R-HSA-5362768	Hh mutants that don't undergo autocatalytic processing are degraded by ERAD	-6.92539	-4.33868	7/56	5682,5686,5687,5691,5692,5693,5694	PSMA1,PSMA5,PSMA6,PSMB3,PSMB4,PSMB5,PSMB6
2_Member	Reactome Gene Sets	R-HSA-4641258	Degradation of DVL	-6.87101	-4.30009	7/57	5682,5686,5687,5691,5692,5693,5694	PSMA1,PSMA5,PSMA6,PSMB3,PSMB4,PSMB5,PSMB6
2_Member	Reactome Gene Sets	R-HSA-69541	Stabilization of p53	-6.87101	-4.30009	7/57	5682,5686,5687,5691,5692,5693,5694	PSMA1,PSMA5,PSMA6,PSMB3,PSMB4,PSMB5,PSMB6
2_Member	Reactome Gene Sets	R-HSA-69656	Cyclin A:Cdk2-associated events at S phase entry	-6.85825	-4.29502	8/85	5682,5686,5687,5691,5692,5693,5694,132660	PSMA1,PSMA5,PSMA6,PSMB3,PSMB4,PSMB5,PSMB6,LIN54
2_Member	Reactome Gene Sets	R-HSA-351202	Metabolism of polyamines	-6.76536	-4.23158	7/59	5682,5686,5687,5691,5692,5693,5694	PSMA1,PSMA5,PSMA6,PSMB3,PSMB4,PSMB5,PSMB6
2_Member	Reactome Gene Sets	R-HSA-5387390	Hh mutants abrogate ligand secretion	-6.76536	-4.23158	7/59	5682,5686,5687,5691,5692,5693,5694	PSMA1,PSMA5,PSMA6,PSMB3,PSMB4,PSMB5,PSMB6
2_Member	Reactome Gene Sets	R-HSA-5676590	NIK-->noncanonical NF-kB signaling	-6.76536	-4.23158	7/59	5682,5686,5687,5691,5692,5693,5694	PSMA1,PSMA5,PSMA6,PSMB3,PSMB4,PSMB5,PSMB6
2_Member	Reactome Gene Sets	R-HSA-68827	CDT1 association with the CDC6:ORC:origin complex	-6.76536	-4.23158	7/59	5682,5686,5687,5691,5692,5693,5694	PSMA1,PSMA5,PSMA6,PSMB3,PSMB4,PSMB5,PSMB6
2_Member	Reactome Gene Sets	R-HSA-187577	SCF(Skp2)-mediated degradation of p27/p21	-6.71401	-4.21445	7/60	5682,5686,5687,5691,5692,5693,5694	PSMA1,PSMA5,PSMA6,PSMB3,PSMB4,PSMB5,PSMB6
2_Member	Reactome Gene Sets	R-HSA-5607761	Dectin-1 mediated noncanonical NF-kB signaling	-6.71401	-4.21445	7/60	5682,5686,5687,5691,5692,5693,5694	PSMA1,PSMA5,PSMA6,PSMB3,PSMB4,PSMB5,PSMB6
2_Member	Reactome Gene Sets	R-HSA-5610780	Degradation of GLI1 by the proteasome	-6.71401	-4.21445	7/60	5682,5686,5687,5691,5692,5693,5694	PSMA1,PSMA5,PSMA6,PSMB3,PSMB4,PSMB5,PSMB6
2_Member	Reactome Gene Sets	R-HSA-5610783	Degradation of GLI2 by the proteasome	-6.71401	-4.21445	7/60	5682,5686,5687,5691,5692,5693,5694	PSMA1,PSMA5,PSMA6,PSMB3,PSMB4,PSMB5,PSMB6
2_Member	Reactome Gene Sets	R-HSA-5610785	GLI3 is processed to GLI3R by the proteasome	-6.71401	-4.21445	7/60	5682,5686,5687,5691,5692,5693,5694	PSMA1,PSMA5,PSMA6,PSMB3,PSMB4,PSMB5,PSMB6
2_Member	Reactome Gene Sets	R-HSA-5678895	Defective CFTR causes cystic fibrosis	-6.6636	-4.17057	7/61	5682,5686,5687,5691,5692,5693,5694	PSMA1,PSMA5,PSMA6,PSMB3,PSMB4,PSMB5,PSMB6
2_Member	Reactome Gene Sets	R-HSA-4086400	PCP/CE pathway	-6.58961	-4.10302	8/92	4920,5682,5686,5687,5691,5692,5693,5694	ROR2,PSMA1,PSMA5,PSMA6,PSMB3,PSMB4,PSMB5,PSMB6
2_Member	GO Biological Processes	GO:0006521	regulation of cellular amino acid metabolic process	-6.56547	-4.09146	7/63	5682,5686,5687,5691,5692,5693,5694	PSMA1,PSMA5,PSMA6,PSMB3,PSMB4,PSMB5,PSMB6
2_Member	Reactome Gene Sets	R-HSA-174084	Autodegradation of Cdh1 by Cdh1:APC/C	-6.56547	-4.09146	7/63	5682,5686,5687,5691,5692,5693,5694	PSMA1,PSMA5,PSMA6,PSMB3,PSMB4,PSMB5,PSMB6
2_Member	Reactome Gene Sets	R-HSA-4608870	Asymmetric localization of PCP proteins	-6.51769	-4.05592	7/64	5682,5686,5687,5691,5692,5693,5694	PSMA1,PSMA5,PSMA6,PSMB3,PSMB4,PSMB5,PSMB6
2_Member	Reactome Gene Sets	R-HSA-5358346	Hedgehog ligand biogenesis	-6.47073	-4.01495	7/65	5682,5686,5687,5691,5692,5693,5694	PSMA1,PSMA5,PSMA6,PSMB3,PSMB4,PSMB5,PSMB6
2_Member	Reactome Gene Sets	R-HSA-1234176	Oxygen-dependent proline hydroxylation of Hypoxia-inducible Factor Alpha	-6.42457	-3.98627	7/66	5682,5686,5687,5691,5692,5693,5694	PSMA1,PSMA5,PSMA6,PSMB3,PSMB4,PSMB5,PSMB6
2_Member	Reactome Gene Sets	R-HSA-69563	p53-Dependent G1 DNA Damage Response	-6.42457	-3.98627	7/66	5682,5686,5687,5691,5692,5693,5694	PSMA1,PSMA5,PSMA6,PSMB3,PSMB4,PSMB5,PSMB6
2_Member	Reactome Gene Sets	R-HSA-69580	p53-Dependent G1/S DNA damage checkpoint	-6.42457	-3.98627	7/66	5682,5686,5687,5691,5692,5693,5694	PSMA1,PSMA5,PSMA6,PSMB3,PSMB4,PSMB5,PSMB6
2_Member	Reactome Gene Sets	R-HSA-1169091	Activation of NF-kappaB in B cells	-6.37917	-3.95216	7/67	5682,5686,5687,5691,5692,5693,5694	PSMA1,PSMA5,PSMA6,PSMB3,PSMB4,PSMB5,PSMB6
2_Member	Reactome Gene Sets	R-HSA-174154	APC/C:Cdc20 mediated degradation of Securin	-6.37917	-3.95216	7/67	5682,5686,5687,5691,5692,5693,5694	PSMA1,PSMA5,PSMA6,PSMB3,PSMB4,PSMB5,PSMB6
2_Member	Reactome Gene Sets	R-HSA-5658442	Regulation of RAS by GAPs	-6.33451	-3.92389	7/68	5682,5686,5687,5691,5692,5693,5694	PSMA1,PSMA5,PSMA6,PSMB3,PSMB4,PSMB5,PSMB6
2_Member	Reactome Gene Sets	R-HSA-68867	Assembly of the pre-replicative complex	-6.33451	-3.92389	7/68	5682,5686,5687,5691,5692,5693,5694	PSMA1,PSMA5,PSMA6,PSMB3,PSMB4,PSMB5,PSMB6
2_Member	Reactome Gene Sets	R-HSA-69615	G1/S DNA Damage Checkpoints	-6.33451	-3.92389	7/68	5682,5686,5687,5691,5692,5693,5694	PSMA1,PSMA5,PSMA6,PSMB3,PSMB4,PSMB5,PSMB6
2_Member	Reactome Gene Sets	R-HSA-8948751	Regulation of PTEN stability and activity	-6.29058	-3.88529	7/69	5682,5686,5687,5691,5692,5693,5694	PSMA1,PSMA5,PSMA6,PSMB3,PSMB4,PSMB5,PSMB6
2_Member	Reactome Gene Sets	R-HSA-5689603	UCH proteinases	-6.24294	-3.84292	8/102	5682,5686,5687,5691,5692,5693,5694,8334	PSMA1,PSMA5,PSMA6,PSMB3,PSMB4,PSMB5,PSMB6,H2AC6
2_Member	Reactome Gene Sets	R-HSA-446652	Interleukin-1 family signaling	-6.21909	-3.82427	9/140	5682,5686,5687,5691,5692,5693,5694,5780,8878	PSMA1,PSMA5,PSMA6,PSMB3,PSMB4,PSMB5,PSMB6,PTPN9,SQSTM1
2_Member	Reactome Gene Sets	R-HSA-9020702	Interleukin-1 signaling	-6.21038	-3.82069	8/103	5682,5686,5687,5691,5692,5693,5694,8878	PSMA1,PSMA5,PSMA6,PSMB3,PSMB4,PSMB5,PSMB6,SQSTM1
2_Member	Reactome Gene Sets	R-HSA-68949	Orc1 removal from chromatin	-6.2048	-3.82019	7/71	5682,5686,5687,5691,5692,5693,5694	PSMA1,PSMA5,PSMA6,PSMB3,PSMB4,PSMB5,PSMB6
2_Member	GO Biological Processes	GO:1902036	regulation of hematopoietic stem cell differentiation	-6.1629	-3.80284	7/72	5682,5686,5687,5691,5692,5693,5694	PSMA1,PSMA5,PSMA6,PSMB3,PSMB4,PSMB5,PSMB6
2_Member	Reactome Gene Sets	R-HSA-174178	APC/C:Cdh1 mediated degradation of Cdc20 and other APC/C:Cdh1 targeted proteins in late mitosis/earl	-6.1629	-3.80284	7/72	5682,5686,5687,5691,5692,5693,5694	PSMA1,PSMA5,PSMA6,PSMB3,PSMB4,PSMB5,PSMB6
2_Member	Reactome Gene Sets	R-HSA-174184	Cdc20:Phospho-APC/C mediated degradation of Cyclin A	-6.1629	-3.80284	7/72	5682,5686,5687,5691,5692,5693,5694	PSMA1,PSMA5,PSMA6,PSMB3,PSMB4,PSMB5,PSMB6
2_Member	Reactome Gene Sets	R-HSA-69017	CDK-mediated phosphorylation and removal of Cdc6	-6.1629	-3.80284	7/72	5682,5686,5687,5691,5692,5693,5694	PSMA1,PSMA5,PSMA6,PSMB3,PSMB4,PSMB5,PSMB6
2_Member	GO Biological Processes	GO:0019882	antigen processing and presentation	-6.13037	-3.77567	11/233	2923,3416,5682,5686,5687,5691,5692,5693,5694,5870,8773	PDIA3,IDE,PSMA1,PSMA5,PSMA6,PSMB3,PSMB4,PSMB5,PSMB6,RAB6A,SNAP23
2_Member	Reactome Gene Sets	R-HSA-179419	APC:Cdc20 mediated degradation of cell cycle proteins prior to satisfation of the cell cycle checkpo	-6.12165	-3.77567	7/73	5682,5686,5687,5691,5692,5693,5694	PSMA1,PSMA5,PSMA6,PSMB3,PSMB4,PSMB5,PSMB6
2_Member	Reactome Gene Sets	R-HSA-8939902	Regulation of RUNX2 expression and activity	-6.12165	-3.77567	7/73	5682,5686,5687,5691,5692,5693,5694	PSMA1,PSMA5,PSMA6,PSMB3,PSMB4,PSMB5,PSMB6
2_Member	Reactome Gene Sets	R-HSA-3858494	Beta-catenin independent WNT signaling	-6.06568	-3.73335	9/146	4920,5682,5686,5687,5691,5692,5693,5694,23236	ROR2,PSMA1,PSMA5,PSMA6,PSMB3,PSMB4,PSMB5,PSMB6,PLCB1
2_Member	GO Biological Processes	GO:0060071	Wnt signaling pathway, planar cell polarity pathway	-6.05269	-3.72481	8/108	4920,5682,5686,5687,5691,5692,5693,5694	ROR2,PSMA1,PSMA5,PSMA6,PSMB3,PSMB4,PSMB5,PSMB6
2_Member	Reactome Gene Sets	R-HSA-1234174	Cellular response to hypoxia	-6.04099	-3.72188	7/75	5682,5686,5687,5691,5692,5693,5694	PSMA1,PSMA5,PSMA6,PSMB3,PSMB4,PSMB5,PSMB6
2_Member	Reactome Gene Sets	R-HSA-176409	APC/C:Cdc20 mediated degradation of mitotic proteins	-6.04099	-3.72188	7/75	5682,5686,5687,5691,5692,5693,5694	PSMA1,PSMA5,PSMA6,PSMB3,PSMB4,PSMB5,PSMB6
2_Member	GO Biological Processes	GO:0090263	positive regulation of canonical Wnt signaling pathway	-6.01613	-3.70134	9/148	1456,4920,5682,5686,5687,5691,5692,5693,5694	CSNK1G3,ROR2,PSMA1,PSMA5,PSMA6,PSMB3,PSMB4,PSMB5,PSMB6
2_Member	Reactome Gene Sets	R-HSA-176814	Activation of APC/C and APC/C:Cdc20 mediated degradation of mitotic proteins	-6.00155	-3.69104	7/76	5682,5686,5687,5691,5692,5693,5694	PSMA1,PSMA5,PSMA6,PSMB3,PSMB4,PSMB5,PSMB6
2_Member	GO Biological Processes	GO:0090175	regulation of establishment of planar polarity	-5.99189	-3.68562	8/110	4920,5682,5686,5687,5691,5692,5693,5694	ROR2,PSMA1,PSMA5,PSMA6,PSMB3,PSMB4,PSMB5,PSMB6
2_Member	GO Biological Processes	GO:0038093	Fc receptor signaling pathway	-5.98627	-3.6842	11/241	4067,5682,5686,5687,5691,5692,5693,5694,5795,7525,26060	LYN,PSMA1,PSMA5,PSMA6,PSMB3,PSMB4,PSMB5,PSMB6,PTPRJ,YES1,APPL1
2_Member	GO Biological Processes	GO:0061418	regulation of transcription from RNA polymerase II promoter in response to hypoxia	-5.96268	-3.67296	7/77	5682,5686,5687,5691,5692,5693,5694	PSMA1,PSMA5,PSMA6,PSMB3,PSMB4,PSMB5,PSMB6
2_Member	Reactome Gene Sets	R-HSA-5619084	ABC transporter disorders	-5.96268	-3.67296	7/77	5682,5686,5687,5691,5692,5693,5694	PSMA1,PSMA5,PSMA6,PSMB3,PSMB4,PSMB5,PSMB6
2_Member	Reactome Gene Sets	R-HSA-8852276	The role of GTSE1 in G2/M progression after G2 checkpoint	-5.96268	-3.67296	7/77	5682,5686,5687,5691,5692,5693,5694	PSMA1,PSMA5,PSMA6,PSMB3,PSMB4,PSMB5,PSMB6
2_Member	GO Biological Processes	GO:0048002	antigen processing and presentation of peptide antigen	-5.94508	-3.66153	10/195	2923,3416,5682,5686,5687,5691,5692,5693,5694,8773	PDIA3,IDE,PSMA1,PSMA5,PSMA6,PSMB3,PSMB4,PSMB5,PSMB6,SNAP23
2_Member	GO Biological Processes	GO:0035567	non-canonical Wnt signaling pathway	-5.94321	-3.66153	9/151	4920,5682,5686,5687,5691,5692,5693,5694,23236	ROR2,PSMA1,PSMA5,PSMA6,PSMB3,PSMB4,PSMB5,PSMB6,PLCB1
2_Member	Reactome Gene Sets	R-HSA-983705	Signaling by the B Cell Receptor (BCR)	-5.93232	-3.6546	8/112	4067,5682,5686,5687,5691,5692,5693,5694	LYN,PSMA1,PSMA5,PSMA6,PSMB3,PSMB4,PSMB5,PSMB6
2_Member	GO Biological Processes	GO:0002223	stimulatory C-type lectin receptor signaling pathway	-5.90298	-3.62919	8/113	4067,5682,5686,5687,5691,5692,5693,5694	LYN,PSMA1,PSMA5,PSMA6,PSMB3,PSMB4,PSMB5,PSMB6
2_Member	Reactome Gene Sets	R-HSA-176408	Regulation of APC/C activators between G1/S and early anaphase	-5.84935	-3.58332	7/80	5682,5686,5687,5691,5692,5693,5694	PSMA1,PSMA5,PSMA6,PSMB3,PSMB4,PSMB5,PSMB6
2_Member	GO Biological Processes	GO:0002220	innate immune response activating cell surface receptor signaling pathway	-5.81667	-3.55447	8/116	4067,5682,5686,5687,5691,5692,5693,5694	LYN,PSMA1,PSMA5,PSMA6,PSMB3,PSMB4,PSMB5,PSMB6
2_Member	GO Biological Processes	GO:0033238	regulation of cellular amine metabolic process	-5.81262	-3.55421	7/81	5682,5686,5687,5691,5692,5693,5694	PSMA1,PSMA5,PSMA6,PSMB3,PSMB4,PSMB5,PSMB6
2_Member	Reactome Gene Sets	R-HSA-9013694	Signaling by NOTCH4	-5.77639	-3.52174	7/82	5682,5686,5687,5691,5692,5693,5694	PSMA1,PSMA5,PSMA6,PSMB3,PSMB4,PSMB5,PSMB6
2_Member	Reactome Gene Sets	R-HSA-1168372	Downstream signaling events of B Cell Receptor (BCR)	-5.74065	-3.49343	7/83	5682,5686,5687,5691,5692,5693,5694	PSMA1,PSMA5,PSMA6,PSMB3,PSMB4,PSMB5,PSMB6
2_Member	Reactome Gene Sets	R-HSA-195253	Degradation of beta-catenin by the destruction complex	-5.74065	-3.49343	7/83	5682,5686,5687,5691,5692,5693,5694	PSMA1,PSMA5,PSMA6,PSMB3,PSMB4,PSMB5,PSMB6
2_Member	Reactome Gene Sets	R-HSA-202403	TCR signaling	-5.70543	-3.46906	8/120	5682,5686,5687,5691,5692,5693,5694,5795	PSMA1,PSMA5,PSMA6,PSMB3,PSMB4,PSMB5,PSMB6,PTPRJ
2_Member	GO Biological Processes	GO:0060218	hematopoietic stem cell differentiation	-5.70538	-3.46906	7/84	5682,5686,5687,5691,5692,5693,5694	PSMA1,PSMA5,PSMA6,PSMB3,PSMB4,PSMB5,PSMB6
2_Member	GO Biological Processes	GO:0071456	cellular response to hypoxia	-5.69181	-3.45907	10/208	205,538,4000,5682,5686,5687,5691,5692,5693,5694	AK4,ATP7A,LMNA,PSMA1,PSMA5,PSMA6,PSMB3,PSMB4,PSMB5,PSMB6
2_Member	Reactome Gene Sets	R-HSA-8878166	Transcriptional regulation by RUNX2	-5.67827	-3.45185	8/121	5682,5686,5687,5691,5692,5693,5694,7525	PSMA1,PSMA5,PSMA6,PSMB3,PSMB4,PSMB5,PSMB6,YES1
2_Member	GO Biological Processes	GO:1901532	regulation of hematopoietic progenitor cell differentiation	-5.67058	-3.45185	7/85	5682,5686,5687,5691,5692,5693,5694	PSMA1,PSMA5,PSMA6,PSMB3,PSMB4,PSMB5,PSMB6
2_Member	Reactome Gene Sets	R-HSA-5632684	Hedgehog 'on' state	-5.67058	-3.45185	7/85	5682,5686,5687,5691,5692,5693,5694	PSMA1,PSMA5,PSMA6,PSMB3,PSMB4,PSMB5,PSMB6
2_Member	Reactome Gene Sets	R-HSA-69002	DNA Replication Pre-Initiation	-5.67058	-3.45185	7/85	5682,5686,5687,5691,5692,5693,5694	PSMA1,PSMA5,PSMA6,PSMB3,PSMB4,PSMB5,PSMB6
2_Member	Reactome Gene Sets	R-HSA-174143	APC/C-mediated degradation of cell cycle proteins	-5.63623	-3.42772	7/86	5682,5686,5687,5691,5692,5693,5694	PSMA1,PSMA5,PSMA6,PSMB3,PSMB4,PSMB5,PSMB6
2_Member	Reactome Gene Sets	R-HSA-453276	Regulation of mitotic cell cycle	-5.63623	-3.42772	7/86	5682,5686,5687,5691,5692,5693,5694	PSMA1,PSMA5,PSMA6,PSMB3,PSMB4,PSMB5,PSMB6
2_Member	GO Biological Processes	GO:0044257	cellular protein catabolic process	-5.61175	-3.40659	19/786	3416,4036,5682,5686,5687,5691,5692,5693,5694,5887,7110,8237,8878,9827,10612,27338,57448,57589,84669	IDE,LRP2,PSMA1,PSMA5,PSMA6,PSMB3,PSMB4,PSMB5,PSMB6,RAD23B,TMF1,USP11,SQSTM1,RGP1,TRIM3,UBE2S,BIRC6,RIC1,USP32
2_Member	GO Biological Processes	GO:0001736	establishment of planar polarity	-5.59828	-3.39975	8/124	4920,5682,5686,5687,5691,5692,5693,5694	ROR2,PSMA1,PSMA5,PSMA6,PSMB3,PSMB4,PSMB5,PSMB6
2_Member	GO Biological Processes	GO:0007164	establishment of tissue polarity	-5.59828	-3.39975	8/124	4920,5682,5686,5687,5691,5692,5693,5694	ROR2,PSMA1,PSMA5,PSMA6,PSMB3,PSMB4,PSMB5,PSMB6
2_Member	Reactome Gene Sets	R-HSA-450531	Regulation of mRNA stability by proteins that bind AU-rich elements	-5.56885	-3.3736	7/88	5682,5686,5687,5691,5692,5693,5694	PSMA1,PSMA5,PSMA6,PSMB3,PSMB4,PSMB5,PSMB6
2_Member	Reactome Gene Sets	R-HSA-5687128	MAPK6/MAPK4 signaling	-5.5358	-3.34703	7/89	5682,5686,5687,5691,5692,5693,5694	PSMA1,PSMA5,PSMA6,PSMB3,PSMB4,PSMB5,PSMB6
2_Member	GO Biological Processes	GO:0036294	cellular response to decreased oxygen levels	-5.5092	-3.32363	10/218	205,538,4000,5682,5686,5687,5691,5692,5693,5694	AK4,ATP7A,LMNA,PSMA1,PSMA5,PSMA6,PSMB3,PSMB4,PSMB5,PSMB6
2_Member	Reactome Gene Sets	R-HSA-69052	Switching of origins to a post-replicative state	-5.50315	-3.32077	7/90	5682,5686,5687,5691,5692,5693,5694	PSMA1,PSMA5,PSMA6,PSMB3,PSMB4,PSMB5,PSMB6
2_Member	Reactome Gene Sets	R-HSA-9010553	Regulation of expression of SLITs and ROBOs	-5.49576	-3.31653	9/171	5682,5686,5687,5691,5692,5693,5694,6091,6137	PSMA1,PSMA5,PSMA6,PSMB3,PSMB4,PSMB5,PSMB6,ROBO1,RPL13
2_Member	GO Biological Processes	GO:0030178	negative regulation of Wnt signaling pathway	-5.47385	-3.29776	10/220	1500,4920,5682,5686,5687,5691,5692,5693,5694,51741	CTNND1,ROR2,PSMA1,PSMA5,PSMA6,PSMB3,PSMB4,PSMB5,PSMB6,WWOX
2_Member	Reactome Gene Sets	R-HSA-2262752	Cellular responses to stress	-5.46672	-3.29374	16/585	538,1912,3005,3006,5682,5686,5687,5691,5692,5693,5694,6137,8334,8649,25824,55004	ATP7A,PHC2,H1-0,H1-2,PSMA1,PSMA5,PSMA6,PSMB3,PSMB4,PSMB5,PSMB6,RPL13,H2AC6,LAMTOR3,PRDX5,LAMTOR1
2_Member	GO Biological Processes	GO:0044106	cellular amine metabolic process	-5.44467	-3.2809	8/130	538,5682,5686,5687,5691,5692,5693,5694	ATP7A,PSMA1,PSMA5,PSMA6,PSMB3,PSMB4,PSMB5,PSMB6
2_Member	Reactome Gene Sets	R-HSA-8939236	RUNX1 regulates transcription of genes involved in differentiation of HSCs	-5.44467	-3.2809	8/130	5682,5686,5687,5691,5692,5693,5694,8334	PSMA1,PSMA5,PSMA6,PSMB3,PSMB4,PSMB5,PSMB6,H2AC6
2_Member	Reactome Gene Sets	R-HSA-69206	G1/S Transition	-5.41985	-3.26211	8/131	5682,5686,5687,5691,5692,5693,5694,132660	PSMA1,PSMA5,PSMA6,PSMB3,PSMB4,PSMB5,PSMB6,LIN54
2_Member	GO Biological Processes	GO:0002478	antigen processing and presentation of exogenous peptide antigen	-5.41348	-3.26169	9/175	2923,5682,5686,5687,5691,5692,5693,5694,8773	PDIA3,PSMA1,PSMA5,PSMA6,PSMB3,PSMB4,PSMB5,PSMB6,SNAP23
2_Member	Reactome Gene Sets	R-HSA-5619115	Disorders of transmembrane transporters	-5.41348	-3.26169	9/175	5682,5686,5687,5691,5692,5693,5694,6575,9990	PSMA1,PSMA5,PSMA6,PSMB3,PSMB4,PSMB5,PSMB6,SLC20A2,SLC12A6
2_Member	Reactome Gene Sets	R-HSA-2454202	Fc epsilon receptor (FCERI) signaling	-5.34666	-3.20278	8/134	4067,5682,5686,5687,5691,5692,5693,5694	LYN,PSMA1,PSMA5,PSMA6,PSMB3,PSMB4,PSMB5,PSMB6
2_Member	GO Biological Processes	GO:0010972	negative regulation of G2/M transition of mitotic cell cycle	-5.3458	-3.20278	7/95	5682,5686,5687,5691,5692,5693,5694	PSMA1,PSMA5,PSMA6,PSMB3,PSMB4,PSMB5,PSMB6
2_Member	GO Biological Processes	GO:0031146	SCF-dependent proteasomal ubiquitin-dependent protein catabolic process	-5.3458	-3.20278	7/95	5682,5686,5687,5691,5692,5693,5694	PSMA1,PSMA5,PSMA6,PSMB3,PSMB4,PSMB5,PSMB6
2_Member	Reactome Gene Sets	R-HSA-8953897	Cellular responses to external stimuli	-5.3366	-3.19647	16/599	538,1912,3005,3006,5682,5686,5687,5691,5692,5693,5694,6137,8334,8649,25824,55004	ATP7A,PHC2,H1-0,H1-2,PSMA1,PSMA5,PSMA6,PSMB3,PSMB4,PSMB5,PSMB6,RPL13,H2AC6,LAMTOR3,PRDX5,LAMTOR1
2_Member	Reactome Gene Sets	R-HSA-1640170	Cell Cycle	-5.31819	-3.18093	17/673	4000,4067,4605,5682,5686,5687,5691,5692,5693,5694,8334,8548,27243,29893,54921,132660,200014	LMNA,LYN,MYBL2,PSMA1,PSMA5,PSMA6,PSMB3,PSMB4,PSMB5,PSMB6,H2AC6,BLZF1,CHMP2A,PSMC3IP,CHTF8,LIN54,CC2D1B
2_Member	GO Biological Processes	GO:0071347	cellular response to interleukin-1	-5.31362	-3.1792	9/180	5682,5686,5687,5691,5692,5693,5694,8878,23236	PSMA1,PSMA5,PSMA6,PSMB3,PSMB4,PSMB5,PSMB6,SQSTM1,PLCB1
2_Member	Reactome Gene Sets	R-HSA-8878159	Transcriptional regulation by RUNX3	-5.28543	-3.15384	7/97	5682,5686,5687,5691,5692,5693,5694	PSMA1,PSMA5,PSMA6,PSMB3,PSMB4,PSMB5,PSMB6
2_Member	GO Biological Processes	GO:0019884	antigen processing and presentation of exogenous antigen	-5.27457	-3.14858	9/182	2923,5682,5686,5687,5691,5692,5693,5694,8773	PDIA3,PSMA1,PSMA5,PSMA6,PSMB3,PSMB4,PSMB5,PSMB6,SNAP23
2_Member	GO Biological Processes	GO:0030177	positive regulation of Wnt signaling pathway	-5.27457	-3.14858	9/182	1456,4920,5682,5686,5687,5691,5692,5693,5694	CSNK1G3,ROR2,PSMA1,PSMA5,PSMA6,PSMB3,PSMB4,PSMB5,PSMB6
2_Member	Reactome Gene Sets	R-HSA-202424	Downstream TCR signaling	-5.25576	-3.13256	7/98	5682,5686,5687,5691,5692,5693,5694	PSMA1,PSMA5,PSMA6,PSMB3,PSMB4,PSMB5,PSMB6
2_Member	GO Biological Processes	GO:0009308	amine metabolic process	-5.22872	-3.10827	8/139	538,5682,5686,5687,5691,5692,5693,5694	ATP7A,PSMA1,PSMA5,PSMA6,PSMB3,PSMB4,PSMB5,PSMB6
2_Member	GO Biological Processes	GO:0071453	cellular response to oxygen levels	-5.22019	-3.1052	10/235	205,538,4000,5682,5686,5687,5691,5692,5693,5694	AK4,ATP7A,LMNA,PSMA1,PSMA5,PSMA6,PSMB3,PSMB4,PSMB5,PSMB6
2_Member	Reactome Gene Sets	R-HSA-68882	Mitotic Anaphase	-5.22019	-3.1052	10/235	4000,5682,5686,5687,5691,5692,5693,5694,27243,200014	LMNA,PSMA1,PSMA5,PSMA6,PSMB3,PSMB4,PSMB5,PSMB6,CHMP2A,CC2D1B
2_Member	GO Biological Processes	GO:0090090	negative regulation of canonical Wnt signaling pathway	-5.21691	-3.10463	9/185	1500,4920,5682,5686,5687,5691,5692,5693,5694	CTNND1,ROR2,PSMA1,PSMA5,PSMA6,PSMB3,PSMB4,PSMB5,PSMB6
2_Member	Reactome Gene Sets	R-HSA-2555396	Mitotic Metaphase and Anaphase	-5.20396	-3.09437	10/236	4000,5682,5686,5687,5691,5692,5693,5694,27243,200014	LMNA,PSMA1,PSMA5,PSMA6,PSMB3,PSMB4,PSMB5,PSMB6,CHMP2A,CC2D1B
2_Member	Reactome Gene Sets	R-HSA-5607764	CLEC7A (Dectin-1) signaling	-5.16877	-3.06714	7/101	5682,5686,5687,5691,5692,5693,5694	PSMA1,PSMA5,PSMA6,PSMB3,PSMB4,PSMB5,PSMB6
2_Member	Reactome Gene Sets	R-HSA-5668541	TNFR2 non-canonical NF-kB pathway	-5.14041	-3.04141	7/102	5682,5686,5687,5691,5692,5693,5694	PSMA1,PSMA5,PSMA6,PSMB3,PSMB4,PSMB5,PSMB6
2_Member	Reactome Gene Sets	R-HSA-5621481	C-type lectin receptors (CLRs)	-5.13779	-3.0414	8/143	4067,5682,5686,5687,5691,5692,5693,5694	LYN,PSMA1,PSMA5,PSMA6,PSMB3,PSMB4,PSMB5,PSMB6
2_Member	GO Biological Processes	GO:0002009	morphogenesis of an epithelium	-5.13105	-3.03725	15/551	538,1948,1969,2045,4036,4920,5682,5686,5687,5691,5692,5693,5694,92344,200894	ATP7A,EFNB2,EPHA2,EPHA7,LRP2,ROR2,PSMA1,PSMA5,PSMA6,PSMB3,PSMB4,PSMB5,PSMB6,GORAB,ARL13B
2_Member	Reactome Gene Sets	R-HSA-382556	ABC-family proteins mediated transport	-5.11236	-3.02114	7/103	5682,5686,5687,5691,5692,5693,5694	PSMA1,PSMA5,PSMA6,PSMB3,PSMB4,PSMB5,PSMB6
2_Member	GO Biological Processes	GO:0001738	morphogenesis of a polarized epithelium	-5.0934	-3.00475	8/145	4920,5682,5686,5687,5691,5692,5693,5694	ROR2,PSMA1,PSMA5,PSMA6,PSMB3,PSMB4,PSMB5,PSMB6
2_Member	Reactome Gene Sets	R-HSA-69278	Cell Cycle, Mitotic	-5.04751	-2.9614	15/560	4000,4067,4605,5682,5686,5687,5691,5692,5693,5694,8334,8548,27243,132660,200014	LMNA,LYN,MYBL2,PSMA1,PSMA5,PSMA6,PSMB3,PSMB4,PSMB5,PSMB6,H2AC6,BLZF1,CHMP2A,LIN54,CC2D1B
2_Member	Reactome Gene Sets	R-HSA-69275	G2/M Transition	-5.01444	-2.93338	9/196	4605,5682,5686,5687,5691,5692,5693,5694,132660	MYBL2,PSMA1,PSMA5,PSMA6,PSMB3,PSMB4,PSMB5,PSMB6,LIN54
2_Member	GO Biological Processes	GO:1902750	negative regulation of cell cycle G2/M phase transition	-5.00316	-2.9246	7/107	5682,5686,5687,5691,5692,5693,5694	PSMA1,PSMA5,PSMA6,PSMB3,PSMB4,PSMB5,PSMB6
2_Member	Reactome Gene Sets	R-HSA-453274	Mitotic G2-G2/M phases	-4.97905	-2.90298	9/198	4605,5682,5686,5687,5691,5692,5693,5694,132660	MYBL2,PSMA1,PSMA5,PSMA6,PSMB3,PSMB4,PSMB5,PSMB6,LIN54
2_Member	GO Biological Processes	GO:0050852	T cell receptor signaling pathway	-4.90951	-2.84082	9/202	5682,5686,5687,5691,5692,5693,5694,5795,8893	PSMA1,PSMA5,PSMA6,PSMB3,PSMB4,PSMB5,PSMB6,PTPRJ,EIF2B5
2_Member	Reactome Gene Sets	R-HSA-5610787	Hedgehog 'off' state	-4.84769	-2.78386	7/113	5682,5686,5687,5691,5692,5693,5694	PSMA1,PSMA5,PSMA6,PSMB3,PSMB4,PSMB5,PSMB6
2_Member	GO Biological Processes	GO:0070555	response to interleukin-1	-4.80817	-2.74674	9/208	5682,5686,5687,5691,5692,5693,5694,8878,23236	PSMA1,PSMA5,PSMA6,PSMB3,PSMB4,PSMB5,PSMB6,SQSTM1,PLCB1
2_Member	Reactome Gene Sets	R-HSA-1257604	PIP3 activates AKT signaling	-4.78008	-2.72105	10/264	1912,5682,5686,5687,5691,5692,5693,5694,8649,55004	PHC2,PSMA1,PSMA5,PSMA6,PSMB3,PSMB4,PSMB5,PSMB6,LAMTOR3,LAMTOR1
2_Member	Reactome Gene Sets	R-HSA-69242	S Phase	-4.76181	-2.70516	8/161	5682,5686,5687,5691,5692,5693,5694,132660	PSMA1,PSMA5,PSMA6,PSMB3,PSMB4,PSMB5,PSMB6,LIN54
2_Member	GO Biological Processes	GO:0043618	regulation of transcription from RNA polymerase II promoter in response to stress	-4.70129	-2.65403	7/119	5682,5686,5687,5691,5692,5693,5694	PSMA1,PSMA5,PSMA6,PSMB3,PSMB4,PSMB5,PSMB6
2_Member	GO Biological Processes	GO:2000736	regulation of stem cell differentiation	-4.70129	-2.65403	7/119	5682,5686,5687,5691,5692,5693,5694	PSMA1,PSMA5,PSMA6,PSMB3,PSMB4,PSMB5,PSMB6
2_Member	Reactome Gene Sets	R-HSA-69239	Synthesis of DNA	-4.70129	-2.65403	7/119	5682,5686,5687,5691,5692,5693,5694	PSMA1,PSMA5,PSMA6,PSMB3,PSMB4,PSMB5,PSMB6
2_Member	GO Biological Processes	GO:0048729	tissue morphogenesis	-4.65505	-2.6124	16/680	538,1948,1969,2045,4036,4920,5682,5686,5687,5691,5692,5693,5694,6091,92344,200894	ATP7A,EFNB2,EPHA2,EPHA7,LRP2,ROR2,PSMA1,PSMA5,PSMA6,PSMB3,PSMB4,PSMB5,PSMB6,ROBO1,GORAB,ARL13B
2_Member	Reactome Gene Sets	R-HSA-376176	Signaling by ROBO receptors	-4.64668	-2.60633	9/218	5682,5686,5687,5691,5692,5693,5694,6091,6137	PSMA1,PSMA5,PSMA6,PSMB3,PSMB4,PSMB5,PSMB6,ROBO1,RPL13
2_Member	GO Biological Processes	GO:0002244	hematopoietic progenitor cell differentiation	-4.62849	-2.59268	8/168	5682,5686,5687,5691,5692,5693,5694,83700	PSMA1,PSMA5,PSMA6,PSMB3,PSMB4,PSMB5,PSMB6,JAM3
2_Member	GO Biological Processes	GO:0038095	Fc-epsilon receptor signaling pathway	-4.60997	-2.57642	8/169	4067,5682,5686,5687,5691,5692,5693,5694	LYN,PSMA1,PSMA5,PSMA6,PSMB3,PSMB4,PSMB5,PSMB6
2_Member	GO Biological Processes	GO:0043620	regulation of DNA-templated transcription in response to stress	-4.56303	-2.53396	7/125	5682,5686,5687,5691,5692,5693,5694	PSMA1,PSMA5,PSMA6,PSMB3,PSMB4,PSMB5,PSMB6
2_Member	Reactome Gene Sets	R-HSA-69306	DNA Replication	-4.51862	-2.49398	7/127	5682,5686,5687,5691,5692,5693,5694	PSMA1,PSMA5,PSMA6,PSMB3,PSMB4,PSMB5,PSMB6
2_Member	Reactome Gene Sets	R-HSA-68886	M Phase	-4.43676	-2.42301	12/417	4000,5682,5686,5687,5691,5692,5693,5694,8334,8548,27243,200014	LMNA,PSMA1,PSMA5,PSMA6,PSMB3,PSMB4,PSMB5,PSMB6,H2AC6,BLZF1,CHMP2A,CC2D1B
2_Member	GO Biological Processes	GO:1905330	regulation of morphogenesis of an epithelium	-4.39721	-2.39197	8/181	4920,5682,5686,5687,5691,5692,5693,5694	ROR2,PSMA1,PSMA5,PSMA6,PSMB3,PSMB4,PSMB5,PSMB6
2_Member	GO Biological Processes	GO:0060828	regulation of canonical Wnt signaling pathway	-4.38206	-2.37893	10/294	1456,1500,4920,5682,5686,5687,5691,5692,5693,5694	CSNK1G3,CTNND1,ROR2,PSMA1,PSMA5,PSMA6,PSMB3,PSMB4,PSMB5,PSMB6
2_Member	Reactome Gene Sets	R-HSA-157118	Signaling by NOTCH	-4.37702	-2.37597	9/236	5682,5686,5687,5691,5692,5693,5694,5870,8334	PSMA1,PSMA5,PSMA6,PSMB3,PSMB4,PSMB5,PSMB6,RAB6A,H2AC6
2_Member	Reactome Gene Sets	R-HSA-8878171	Transcriptional regulation by RUNX1	-4.33446	-2.3355	9/239	1912,5682,5686,5687,5691,5692,5693,5694,8334	PHC2,PSMA1,PSMA5,PSMA6,PSMB3,PSMB4,PSMB5,PSMB6,H2AC6
2_Member	Reactome Gene Sets	R-HSA-162909	Host Interactions of HIV factors	-4.32819	-2.3313	7/136	5682,5686,5687,5691,5692,5693,5694	PSMA1,PSMA5,PSMA6,PSMB3,PSMB4,PSMB5,PSMB6
2_Member	GO Biological Processes	GO:0002758	innate immune response-activating signal transduction	-4.29628	-2.30146	10/301	2319,4067,5682,5686,5687,5691,5692,5693,5694,26060	FLOT2,LYN,PSMA1,PSMA5,PSMA6,PSMB3,PSMB4,PSMB5,PSMB6,APPL1
2_Member	GO Biological Processes	GO:0051603	proteolysis involved in cellular protein catabolic process	-4.29358	-2.30081	16/729	3416,5682,5686,5687,5691,5692,5693,5694,5887,7110,8237,8878,10612,27338,57448,84669	IDE,PSMA1,PSMA5,PSMA6,PSMB3,PSMB4,PSMB5,PSMB6,RAD23B,TMF1,USP11,SQSTM1,TRIM3,UBE2S,BIRC6,USP32
2_Member	Reactome Gene Sets	R-HSA-9006925	Intracellular signaling by second messengers	-4.2365	-2.25385	10/306	1912,5682,5686,5687,5691,5692,5693,5694,8649,55004	PHC2,PSMA1,PSMA5,PSMA6,PSMB3,PSMB4,PSMB5,PSMB6,LAMTOR3,LAMTOR1
2_Member	GO Biological Processes	GO:0030111	regulation of Wnt signaling pathway	-4.17353	-2.19684	11/376	1456,1500,4920,5682,5686,5687,5691,5692,5693,5694,51741	CSNK1G3,CTNND1,ROR2,PSMA1,PSMA5,PSMA6,PSMB3,PSMB4,PSMB5,PSMB6,WWOX
2_Member	GO Biological Processes	GO:2000027	regulation of animal organ morphogenesis	-4.11788	-2.14708	9/255	4920,5682,5686,5687,5691,5692,5693,5694,6091	ROR2,PSMA1,PSMA5,PSMA6,PSMB3,PSMB4,PSMB5,PSMB6,ROBO1
2_Member	Reactome Gene Sets	R-HSA-5358351	Signaling by Hedgehog	-4.07728	-2.11036	7/149	5682,5686,5687,5691,5692,5693,5694	PSMA1,PSMA5,PSMA6,PSMB3,PSMB4,PSMB5,PSMB6
2_Member	GO Biological Processes	GO:0050851	antigen receptor-mediated signaling pathway	-4.07533	-2.11033	10/320	4067,5682,5686,5687,5691,5692,5693,5694,5795,8893	LYN,PSMA1,PSMA5,PSMA6,PSMB3,PSMB4,PSMB5,PSMB6,PTPRJ,EIF2B5
2_Member	GO Biological Processes	GO:0002218	activation of innate immune response	-4.03088	-2.0735	10/324	2319,4067,5682,5686,5687,5691,5692,5693,5694,26060	FLOT2,LYN,PSMA1,PSMA5,PSMA6,PSMB3,PSMB4,PSMB5,PSMB6,APPL1
2_Member	Reactome Gene Sets	R-HSA-195721	Signaling by WNT	-3.94401	-1.99226	10/332	4920,5682,5686,5687,5691,5692,5693,5694,8334,23236	ROR2,PSMA1,PSMA5,PSMA6,PSMB3,PSMB4,PSMB5,PSMB6,H2AC6,PLCB1
2_Member	GO Biological Processes	GO:0002429	immune response-activating cell surface receptor signaling pathway	-3.891	-1.94664	12/476	4067,5682,5686,5687,5691,5692,5693,5694,5795,7525,8893,26060	LYN,PSMA1,PSMA5,PSMA6,PSMB3,PSMB4,PSMB5,PSMB6,PTPRJ,YES1,EIF2B5,APPL1
2_Member	GO Biological Processes	GO:0006511	ubiquitin-dependent protein catabolic process	-3.86651	-1.92398	14/631	5682,5686,5687,5691,5692,5693,5694,5887,8237,8878,10612,27338,57448,84669	PSMA1,PSMA5,PSMA6,PSMB3,PSMB4,PSMB5,PSMB6,RAD23B,USP11,SQSTM1,TRIM3,UBE2S,BIRC6,USP32
2_Member	GO Biological Processes	GO:0060070	canonical Wnt signaling pathway	-3.85973	-1.91902	10/340	1456,1500,4920,5682,5686,5687,5691,5692,5693,5694	CSNK1G3,CTNND1,ROR2,PSMA1,PSMA5,PSMA6,PSMB3,PSMB4,PSMB5,PSMB6
2_Member	GO Biological Processes	GO:0019941	modification-dependent protein catabolic process	-3.82394	-1.88865	14/637	5682,5686,5687,5691,5692,5693,5694,5887,8237,8878,10612,27338,57448,84669	PSMA1,PSMA5,PSMA6,PSMB3,PSMB4,PSMB5,PSMB6,RAD23B,USP11,SQSTM1,TRIM3,UBE2S,BIRC6,USP32
2_Member	Reactome Gene Sets	R-HSA-382551	Transport of small molecules	-3.75546	-1.82628	15/728	120,490,538,5682,5686,5687,5691,5692,5693,5694,6510,6575,9990,54407,353189	ADD3,ATP2B1,ATP7A,PSMA1,PSMA5,PSMA6,PSMB3,PSMB4,PSMB5,PSMB6,SLC1A5,SLC20A2,SLC12A6,SLC38A2,SLCO4C1
2_Member	Reactome Gene Sets	R-HSA-69481	G2/M Checkpoints	-3.75298	-1.82628	7/168	5682,5686,5687,5691,5692,5693,5694	PSMA1,PSMA5,PSMA6,PSMB3,PSMB4,PSMB5,PSMB6
2_Member	GO Biological Processes	GO:0043632	modification-dependent macromolecule catabolic process	-3.7473	-1.82264	14/648	5682,5686,5687,5691,5692,5693,5694,5887,8237,8878,10612,27338,57448,84669	PSMA1,PSMA5,PSMA6,PSMB3,PSMB4,PSMB5,PSMB6,RAD23B,USP11,SQSTM1,TRIM3,UBE2S,BIRC6,USP32
2_Member	GO Biological Processes	GO:0033209	tumor necrosis factor-mediated signaling pathway	-3.73712	-1.81421	7/169	5682,5686,5687,5691,5692,5693,5694	PSMA1,PSMA5,PSMA6,PSMB3,PSMB4,PSMB5,PSMB6
2_Member	GO Biological Processes	GO:0001666	response to hypoxia	-3.67893	-1.76122	10/358	205,538,4000,5682,5686,5687,5691,5692,5693,5694	AK4,ATP7A,LMNA,PSMA1,PSMA5,PSMA6,PSMB3,PSMB4,PSMB5,PSMB6
2_Member	Reactome Gene Sets	R-HSA-201681	TCF dependent signaling in response to WNT	-3.63627	-1.72371	8/233	5682,5686,5687,5691,5692,5693,5694,8334	PSMA1,PSMA5,PSMA6,PSMB3,PSMB4,PSMB5,PSMB6,H2AC6
2_Member	GO Biological Processes	GO:0002768	immune response-regulating cell surface receptor signaling pathway	-3.62297	-1.71211	12/509	4067,5682,5686,5687,5691,5692,5693,5694,5795,7525,8893,26060	LYN,PSMA1,PSMA5,PSMA6,PSMB3,PSMB4,PSMB5,PSMB6,PTPRJ,YES1,EIF2B5,APPL1
2_Member	GO Biological Processes	GO:0043488	regulation of mRNA stability	-3.59915	-1.69301	7/178	5682,5686,5687,5691,5692,5693,5694	PSMA1,PSMA5,PSMA6,PSMB3,PSMB4,PSMB5,PSMB6
2_Member	GO Biological Processes	GO:0036293	response to decreased oxygen levels	-3.56472	-1.66225	10/370	205,538,4000,5682,5686,5687,5691,5692,5693,5694	AK4,ATP7A,LMNA,PSMA1,PSMA5,PSMA6,PSMB3,PSMB4,PSMB5,PSMB6
2_Member	Reactome Gene Sets	R-HSA-162906	HIV Infection	-3.53746	-1.63776	8/241	5682,5686,5687,5691,5692,5693,5694,27243	PSMA1,PSMA5,PSMA6,PSMB3,PSMB4,PSMB5,PSMB6,CHMP2A
2_Member	Reactome Gene Sets	R-HSA-983169	Class I MHC mediated antigen processing & presentation	-3.53691	-1.63776	10/373	2923,5682,5686,5687,5691,5692,5693,5694,8773,27338	PDIA3,PSMA1,PSMA5,PSMA6,PSMB3,PSMB4,PSMB5,PSMB6,SNAP23,UBE2S
2_Member	Reactome Gene Sets	R-HSA-71291	Metabolism of amino acids and derivatives	-3.5277	-1.63184	10/374	5682,5686,5687,5691,5692,5693,5694,5831,6137,60678	PSMA1,PSMA5,PSMA6,PSMB3,PSMB4,PSMB5,PSMB6,PYCR1,RPL13,EEFSEC
2_Member	GO Biological Processes	GO:0010565	regulation of cellular ketone metabolic process	-3.51168	-1.61746	7/184	5682,5686,5687,5691,5692,5693,5694	PSMA1,PSMA5,PSMA6,PSMB3,PSMB4,PSMB5,PSMB6
2_Member	GO Biological Processes	GO:0016055	Wnt signaling pathway	-3.50126	-1.60866	12/525	1456,1500,4920,5682,5686,5687,5691,5692,5693,5694,23236,51741	CSNK1G3,CTNND1,ROR2,PSMA1,PSMA5,PSMA6,PSMB3,PSMB4,PSMB5,PSMB6,PLCB1,WWOX
2_Member	GO Biological Processes	GO:0198738	cell-cell signaling by wnt	-3.4864	-1.59704	12/527	1456,1500,4920,5682,5686,5687,5691,5692,5693,5694,23236,51741	CSNK1G3,CTNND1,ROR2,PSMA1,PSMA5,PSMA6,PSMB3,PSMB4,PSMB5,PSMB6,PLCB1,WWOX
2_Member	GO Biological Processes	GO:0038061	NIK/NF-kappaB signaling	-3.46921	-1.58308	7/187	5682,5686,5687,5691,5692,5693,5694	PSMA1,PSMA5,PSMA6,PSMB3,PSMB4,PSMB5,PSMB6
2_Member	GO Biological Processes	GO:0043487	regulation of RNA stability	-3.46921	-1.58308	7/187	5682,5686,5687,5691,5692,5693,5694	PSMA1,PSMA5,PSMA6,PSMB3,PSMB4,PSMB5,PSMB6
2_Member	GO Biological Processes	GO:0045089	positive regulation of innate immune response	-3.45518	-1.57588	10/382	2319,4067,5682,5686,5687,5691,5692,5693,5694,26060	FLOT2,LYN,PSMA1,PSMA5,PSMA6,PSMB3,PSMB4,PSMB5,PSMB6,APPL1
2_Member	Reactome Gene Sets	R-HSA-5673001	RAF/MAP kinase cascade	-3.45425	-1.57588	8/248	5682,5686,5687,5691,5692,5693,5694,8649	PSMA1,PSMA5,PSMA6,PSMB3,PSMB4,PSMB5,PSMB6,LAMTOR3
2_Member	GO Biological Processes	GO:1901991	negative regulation of mitotic cell cycle phase transition	-3.431	-1.55876	8/250	5682,5686,5687,5691,5692,5693,5694,58190	PSMA1,PSMA5,PSMA6,PSMB3,PSMB4,PSMB5,PSMB6,CTDSP1
2_Member	Reactome Gene Sets	R-HSA-2467813	Separation of Sister Chromatids	-3.42755	-1.55715	7/190	5682,5686,5687,5691,5692,5693,5694	PSMA1,PSMA5,PSMA6,PSMB3,PSMB4,PSMB5,PSMB6
2_Member	GO Biological Processes	GO:0000086	G2/M transition of mitotic cell cycle	-3.40798	-1.54116	8/252	5682,5686,5687,5691,5692,5693,5694,23236	PSMA1,PSMA5,PSMA6,PSMB3,PSMB4,PSMB5,PSMB6,PLCB1
2_Member	Reactome Gene Sets	R-HSA-449147	Signaling by Interleukins	-3.40695	-1.54116	11/461	4067,5682,5686,5687,5691,5692,5693,5694,5780,7525,8878	LYN,PSMA1,PSMA5,PSMA6,PSMB3,PSMB4,PSMB5,PSMB6,PTPN9,YES1,SQSTM1
2_Member	Reactome Gene Sets	R-HSA-5684996	MAPK1/MAPK3 signaling	-3.38518	-1.52244	8/254	5682,5686,5687,5691,5692,5693,5694,8649	PSMA1,PSMA5,PSMA6,PSMB3,PSMB4,PSMB5,PSMB6,LAMTOR3
2_Member	GO Biological Processes	GO:0000209	protein polyubiquitination	-3.38355	-1.52232	9/320	5682,5686,5687,5691,5692,5693,5694,10612,27338	PSMA1,PSMA5,PSMA6,PSMB3,PSMB4,PSMB5,PSMB6,TRIM3,UBE2S
2_Member	GO Biological Processes	GO:0070482	response to oxygen levels	-3.35002	-1.4903	10/394	205,538,4000,5682,5686,5687,5691,5692,5693,5694	AK4,ATP7A,LMNA,PSMA1,PSMA5,PSMA6,PSMB3,PSMB4,PSMB5,PSMB6
2_Member	GO Biological Processes	GO:0048863	stem cell differentiation	-3.34025	-1.48535	8/258	1947,5682,5686,5687,5691,5692,5693,5694	EFNB1,PSMA1,PSMA5,PSMA6,PSMB3,PSMB4,PSMB5,PSMB6
2_Member	GO Biological Processes	GO:0010389	regulation of G2/M transition of mitotic cell cycle	-3.30716	-1.45787	7/199	5682,5686,5687,5691,5692,5693,5694	PSMA1,PSMA5,PSMA6,PSMB3,PSMB4,PSMB5,PSMB6
2_Member	GO Biological Processes	GO:0061013	regulation of mRNA catabolic process	-3.29419	-1.44637	7/200	5682,5686,5687,5691,5692,5693,5694	PSMA1,PSMA5,PSMA6,PSMB3,PSMB4,PSMB5,PSMB6
2_Member	GO Biological Processes	GO:0010498	proteasomal protein catabolic process	-3.26081	-1.41883	11/480	5682,5686,5687,5691,5692,5693,5694,5887,7110,10612,27338	PSMA1,PSMA5,PSMA6,PSMB3,PSMB4,PSMB5,PSMB6,RAD23B,TMF1,TRIM3,UBE2S
2_Member	Reactome Gene Sets	R-HSA-9607240	FLT3 Signaling	-3.25293	-1.41527	8/266	5682,5686,5687,5691,5692,5693,5694,8649	PSMA1,PSMA5,PSMA6,PSMB3,PSMB4,PSMB5,PSMB6,LAMTOR3
2_Member	GO Biological Processes	GO:1901988	negative regulation of cell cycle phase transition	-3.22103	-1.38906	8/269	5682,5686,5687,5691,5692,5693,5694,58190	PSMA1,PSMA5,PSMA6,PSMB3,PSMB4,PSMB5,PSMB6,CTDSP1
2_Member	GO Biological Processes	GO:0002757	immune response-activating signal transduction	-3.2186	-1.38805	13/647	2319,4067,5682,5686,5687,5691,5692,5693,5694,5795,7525,8893,26060	FLOT2,LYN,PSMA1,PSMA5,PSMA6,PSMB3,PSMB4,PSMB5,PSMB6,PTPRJ,YES1,EIF2B5,APPL1
2_Member	GO Biological Processes	GO:0044839	cell cycle G2/M phase transition	-3.2	-1.37366	8/271	5682,5686,5687,5691,5692,5693,5694,23236	PSMA1,PSMA5,PSMA6,PSMB3,PSMB4,PSMB5,PSMB6,PLCB1
2_Member	GO Biological Processes	GO:0043161	proteasome-mediated ubiquitin-dependent protein catabolic process	-3.11238	-1.29978	10/423	5682,5686,5687,5691,5692,5693,5694,5887,10612,27338	PSMA1,PSMA5,PSMA6,PSMB3,PSMB4,PSMB5,PSMB6,RAD23B,TRIM3,UBE2S
2_Member	GO Biological Processes	GO:1902749	regulation of cell cycle G2/M phase transition	-3.09677	-1.28552	7/216	5682,5686,5687,5691,5692,5693,5694	PSMA1,PSMA5,PSMA6,PSMB3,PSMB4,PSMB5,PSMB6
2_Member	GO Biological Processes	GO:0006520	cellular amino acid metabolic process	-3.04492	-1.24037	9/357	538,5682,5686,5687,5691,5692,5693,5694,5831	ATP7A,PSMA1,PSMA5,PSMA6,PSMB3,PSMB4,PSMB5,PSMB6,PYCR1
2_Member	GO Biological Processes	GO:0010948	negative regulation of cell cycle process	-3.04492	-1.24037	9/357	5682,5686,5687,5691,5692,5693,5694,27243,58190	PSMA1,PSMA5,PSMA6,PSMB3,PSMB4,PSMB5,PSMB6,CHMP2A,CTDSP1
2_Member	GO Biological Processes	GO:0044772	mitotic cell cycle phase transition	-3.02309	-1.22118	12/595	5682,5686,5687,5691,5692,5693,5694,23236,26060,27243,27338,58190	PSMA1,PSMA5,PSMA6,PSMB3,PSMB4,PSMB5,PSMB6,PLCB1,APPL1,CHMP2A,UBE2S,CTDSP1
2_Member	GO Biological Processes	GO:0002764	immune response-regulating signaling pathway	-3.01473	-1.21413	13/681	2319,4067,5682,5686,5687,5691,5692,5693,5694,5795,7525,8893,26060	FLOT2,LYN,PSMA1,PSMA5,PSMA6,PSMB3,PSMB4,PSMB5,PSMB6,PTPRJ,YES1,EIF2B5,APPL1
2_Member	GO Biological Processes	GO:0071356	cellular response to tumor necrosis factor	-2.98092	-1.18686	8/293	5682,5686,5687,5691,5692,5693,5694,259230	PSMA1,PSMA5,PSMA6,PSMB3,PSMB4,PSMB5,PSMB6,SGMS1
2_Member	Reactome Gene Sets	R-HSA-5683057	MAPK family signaling cascades	-2.98092	-1.18686	8/293	5682,5686,5687,5691,5692,5693,5694,8649	PSMA1,PSMA5,PSMA6,PSMB3,PSMB4,PSMB5,PSMB6,LAMTOR3
2_Member	GO Biological Processes	GO:1901990	regulation of mitotic cell cycle phase transition	-2.91712	-1.12564	10/449	5682,5686,5687,5691,5692,5693,5694,23236,26060,58190	PSMA1,PSMA5,PSMA6,PSMB3,PSMB4,PSMB5,PSMB6,PLCB1,APPL1,CTDSP1
2_Member	GO Biological Processes	GO:0045088	regulation of innate immune response	-2.90273	-1.11254	10/451	2319,4067,5682,5686,5687,5691,5692,5693,5694,26060	FLOT2,LYN,PSMA1,PSMA5,PSMA6,PSMB3,PSMB4,PSMB5,PSMB6,APPL1
2_Member	Reactome Gene Sets	R-HSA-8951664	Neddylation	-2.89505	-1.10614	7/234	5682,5686,5687,5691,5692,5693,5694	PSMA1,PSMA5,PSMA6,PSMB3,PSMB4,PSMB5,PSMB6
2_Member	Reactome Gene Sets	R-HSA-983168	Antigen processing: Ubiquitination & Proteasome degradation	-2.83435	-1.0518	8/309	5682,5686,5687,5691,5692,5693,5694,27338	PSMA1,PSMA5,PSMA6,PSMB3,PSMB4,PSMB5,PSMB6,UBE2S
2_Member	GO Biological Processes	GO:1905114	cell surface receptor signaling pathway involved in cell-cell signaling	-2.80695	-1.02942	12/631	1456,1500,4920,5682,5686,5687,5691,5692,5693,5694,23236,51741	CSNK1G3,CTNND1,ROR2,PSMA1,PSMA5,PSMA6,PSMB3,PSMB4,PSMB5,PSMB6,PLCB1,WWOX
2_Member	GO Biological Processes	GO:0034612	response to tumor necrosis factor	-2.78189	-1.00685	8/315	5682,5686,5687,5691,5692,5693,5694,259230	PSMA1,PSMA5,PSMA6,PSMB3,PSMB4,PSMB5,PSMB6,SGMS1
2_Member	GO Biological Processes	GO:0045786	negative regulation of cell cycle	-2.77265	-1.00132	12/637	323,5682,5686,5687,5691,5692,5693,5694,8649,27243,55004,58190	APBB2,PSMA1,PSMA5,PSMA6,PSMB3,PSMB4,PSMB5,PSMB6,LAMTOR3,CHMP2A,LAMTOR1,CTDSP1
2_Member	GO Biological Processes	GO:0044770	cell cycle phase transition	-2.75568	-0.986799	12/640	5682,5686,5687,5691,5692,5693,5694,23236,26060,27243,27338,58190	PSMA1,PSMA5,PSMA6,PSMB3,PSMB4,PSMB5,PSMB6,PLCB1,APPL1,CHMP2A,UBE2S,CTDSP1
2_Member	GO Biological Processes	GO:0002253	activation of immune response	-2.74048	-0.972943	13/731	2319,4067,5682,5686,5687,5691,5692,5693,5694,5795,7525,8893,26060	FLOT2,LYN,PSMA1,PSMA5,PSMA6,PSMB3,PSMB4,PSMB5,PSMB6,PTPRJ,YES1,EIF2B5,APPL1
2_Member	GO Biological Processes	GO:0042180	cellular ketone metabolic process	-2.71179	-0.947774	7/252	5682,5686,5687,5691,5692,5693,5694	PSMA1,PSMA5,PSMA6,PSMB3,PSMB4,PSMB5,PSMB6
2_Member	GO Biological Processes	GO:1901987	regulation of cell cycle phase transition	-2.65792	-0.904664	10/487	5682,5686,5687,5691,5692,5693,5694,23236,26060,58190	PSMA1,PSMA5,PSMA6,PSMB3,PSMB4,PSMB5,PSMB6,PLCB1,APPL1,CTDSP1
2_Member	Reactome Gene Sets	R-HSA-1280218	Adaptive Immune System	-2.59392	-0.846522	13/760	2923,4067,5682,5686,5687,5691,5692,5693,5694,5795,7525,8773,27338	PDIA3,LYN,PSMA1,PSMA5,PSMA6,PSMB3,PSMB4,PSMB5,PSMB6,PTPRJ,YES1,SNAP23,UBE2S
2_Member	GO Biological Processes	GO:0045930	negative regulation of mitotic cell cycle	-2.57657	-0.831499	8/340	5682,5686,5687,5691,5692,5693,5694,58190	PSMA1,PSMA5,PSMA6,PSMB3,PSMB4,PSMB5,PSMB6,CTDSP1
2_Member	GO Biological Processes	GO:0031349	positive regulation of defense response	-2.47247	-0.738829	10/517	2319,4067,5682,5686,5687,5691,5692,5693,5694,26060	FLOT2,LYN,PSMA1,PSMA5,PSMA6,PSMB3,PSMB4,PSMB5,PSMB6,APPL1
2_Member	GO Biological Processes	GO:0010564	regulation of cell cycle process	-2.42805	-0.698895	13/795	5682,5686,5687,5691,5692,5693,5694,23236,26060,27243,57448,58190,84722	PSMA1,PSMA5,PSMA6,PSMB3,PSMB4,PSMB5,PSMB6,PLCB1,APPL1,CHMP2A,BIRC6,CTDSP1,PSRC1
2_Member	GO Biological Processes	GO:0043687	post-translational protein modification	-2.3975	-0.673886	8/364	5682,5686,5687,5691,5692,5693,5694,10618	PSMA1,PSMA5,PSMA6,PSMB3,PSMB4,PSMB5,PSMB6,TGOLN2
2_Member	GO Biological Processes	GO:0006402	mRNA catabolic process	-2.3552	-0.637067	8/370	5682,5686,5687,5691,5692,5693,5694,6137	PSMA1,PSMA5,PSMA6,PSMB3,PSMB4,PSMB5,PSMB6,RPL13
2_Member	GO Biological Processes	GO:0007346	regulation of mitotic cell cycle	-2.35211	-0.635403	12/718	5682,5686,5687,5691,5692,5693,5694,23236,26060,27243,58190,84722	PSMA1,PSMA5,PSMA6,PSMB3,PSMB4,PSMB5,PSMB6,PLCB1,APPL1,CHMP2A,CTDSP1,PSRC1
2_Member	Reactome Gene Sets	R-HSA-69620	Cell Cycle Checkpoints	-2.35028	-0.635403	7/293	5682,5686,5687,5691,5692,5693,5694	PSMA1,PSMA5,PSMA6,PSMB3,PSMB4,PSMB5,PSMB6
2_Member	Reactome Gene Sets	R-HSA-5663202	Diseases of signal transduction by growth factor receptors and second messengers	-2.32066	-0.61434	8/375	4000,5682,5686,5687,5691,5692,5693,5694	LMNA,PSMA1,PSMA5,PSMA6,PSMB3,PSMB4,PSMB5,PSMB6
2_Member	GO Biological Processes	GO:0062012	regulation of small molecule metabolic process	-2.25178	-0.555919	9/469	205,538,5682,5686,5687,5691,5692,5693,5694	AK4,ATP7A,PSMA1,PSMA5,PSMA6,PSMB3,PSMB4,PSMB5,PSMB6
2_Member	GO Biological Processes	GO:1903706	regulation of hemopoiesis	-2.14879	-0.461131	9/487	4067,4920,5682,5686,5687,5691,5692,5693,5694	LYN,ROR2,PSMA1,PSMA5,PSMA6,PSMB3,PSMB4,PSMB5,PSMB6
2_Member	GO Biological Processes	GO:1903311	regulation of mRNA metabolic process	-2.09055	-0.408938	7/328	5682,5686,5687,5691,5692,5693,5694	PSMA1,PSMA5,PSMA6,PSMB3,PSMB4,PSMB5,PSMB6
2_Member	GO Biological Processes	GO:0006401	RNA catabolic process	-2.08344	-0.403793	8/412	5682,5686,5687,5691,5692,5693,5694,6137	PSMA1,PSMA5,PSMA6,PSMB3,PSMB4,PSMB5,PSMB6,RPL13
3_Summary	GO Biological Processes	GO:0007169	transmembrane receptor protein tyrosine kinase signaling pathway	-8.74847	-5.47076	23/737	1947,1948,1969,2042,2045,3092,3416,4067,4920,5793,5795,6091,7525,8027,9019,9146,10254,22905,23236,26060,26509,58533,222584,538,4036,51741	EFNB1,EFNB2,EPHA2,EPHA3,EPHA7,HIP1,IDE,LYN,ROR2,PTPRG,PTPRJ,ROBO1,YES1,STAM,MPZL1,HGS,STAM2,EPN2,PLCB1,APPL1,MYOF,SNX6,FAM83B,ATP7A,LRP2,WWOX
3_Member	GO Biological Processes	GO:0007169	transmembrane receptor protein tyrosine kinase signaling pathway	-8.74847	-5.47076	23/737	1947,1948,1969,2042,2045,3092,3416,4067,4920,5793,5795,6091,7525,8027,9019,9146,10254,22905,23236,26060,26509,58533,222584	EFNB1,EFNB2,EPHA2,EPHA3,EPHA7,HIP1,IDE,LYN,ROR2,PTPRG,PTPRJ,ROBO1,YES1,STAM,MPZL1,HGS,STAM2,EPN2,PLCB1,APPL1,MYOF,SNX6,FAM83B
3_Member	GO Biological Processes	GO:0070848	response to growth factor	-2.26833	-0.569359	12/736	538,1969,4036,4920,6091,7525,9146,22905,26060,26509,51741,58533	ATP7A,EPHA2,LRP2,ROR2,ROBO1,YES1,HGS,EPN2,APPL1,MYOF,WWOX,SNX6
4_Summary	GO Biological Processes	GO:0010256	endomembrane system organization	-7.72821	-4.75152	17/452	738,2804,4000,7110,8027,8548,8675,8878,9146,10228,10254,10565,25839,26509,27243,29763,55004	VPS51,GOLGB1,LMNA,TMF1,STAM,BLZF1,STX16,SQSTM1,HGS,STX6,STAM2,ARFGEF1,COG4,MYOF,CHMP2A,PACSIN3,LAMTOR1
4_Member	GO Biological Processes	GO:0010256	endomembrane system organization	-7.72821	-4.75152	17/452	738,2804,4000,7110,8027,8548,8675,8878,9146,10228,10254,10565,25839,26509,27243,29763,55004	VPS51,GOLGB1,LMNA,TMF1,STAM,BLZF1,STX16,SQSTM1,HGS,STX6,STAM2,ARFGEF1,COG4,MYOF,CHMP2A,PACSIN3,LAMTOR1
4_Member	GO Biological Processes	GO:0007030	Golgi organization	-4.1142	-2.14534	7/147	738,2804,8548,8675,10228,10565,25839	VPS51,GOLGB1,BLZF1,STX16,STX6,ARFGEF1,COG4
5_Summary	Reactome Gene Sets	R-HSA-3928665	EPH-ephrin mediated repulsion of cells	-7.21447	-4.43716	7/51	1947,1948,1969,2042,2045,4067,7525,3655,9146,23236,5337,83700,2319,5793,5795,4920,58533	EFNB1,EFNB2,EPHA2,EPHA3,EPHA7,LYN,YES1,ITGA6,HGS,PLCB1,PLD1,JAM3,FLOT2,PTPRG,PTPRJ,ROR2,SNX6
5_Member	Reactome Gene Sets	R-HSA-3928665	EPH-ephrin mediated repulsion of cells	-7.21447	-4.43716	7/51	1947,1948,1969,2042,2045,4067,7525	EFNB1,EFNB2,EPHA2,EPHA3,EPHA7,LYN,YES1
5_Member	Reactome Gene Sets	R-HSA-3928663	EPHA-mediated growth cone collapse	-5.72748	-3.48392	5/30	1969,2042,2045,4067,7525	EPHA2,EPHA3,EPHA7,LYN,YES1
5_Member	GO Biological Processes	GO:0048013	ephrin receptor signaling pathway	-5.63623	-3.42772	7/86	1947,1948,1969,2042,2045,4067,7525	EFNB1,EFNB2,EPHA2,EPHA3,EPHA7,LYN,YES1
5_Member	Canonical Pathways	M177	PID EPHA FWDPATHWAY	-5.44661	-3.2809	5/34	1969,2042,2045,4067,7525	EPHA2,EPHA3,EPHA7,LYN,YES1
5_Member	Reactome Gene Sets	R-HSA-2682334	EPH-Ephrin signaling	-5.43907	-3.27832	7/92	1947,1948,1969,2042,2045,4067,7525	EFNB1,EFNB2,EPHA2,EPHA3,EPHA7,LYN,YES1
5_Member	Canonical Pathways	M257	PID EPHRINB REV PATHWAY	-4.27445	-2.28979	4/30	1947,1948,4067,7525	EFNB1,EFNB2,LYN,YES1
5_Member	Reactome Gene Sets	R-HSA-3928662	EPHB-mediated forward signaling	-3.69147	-1.7703	4/42	1947,1948,4067,7525	EFNB1,EFNB2,LYN,YES1
5_Member	GO Biological Processes	GO:0031295	T cell costimulation	-3.20814	-1.37899	4/56	1947,1948,4067,7525	EFNB1,EFNB2,LYN,YES1
5_Member	GO Biological Processes	GO:0031294	lymphocyte costimulation	-3.17888	-1.35808	4/57	1947,1948,4067,7525	EFNB1,EFNB2,LYN,YES1
5_Member	Canonical Pathways	M124	PID CXCR4 PATHWAY	-3.1352	-1.32124	5/102	3655,4067,7525,9146,23236	ITGA6,LYN,YES1,HGS,PLCB1
5_Member	Canonical Pathways	M252	PID IL8 CXCR1 PATHWAY	-3.02451	-1.22128	3/28	4067,5337,23236	LYN,PLD1,PLCB1
5_Member	Canonical Pathways	M275	PID ALPHA SYNUCLEIN PATHWAY	-2.81401	-1.03523	3/33	4067,5337,7525	LYN,PLD1,YES1
5_Member	Canonical Pathways	M159	PID AMB2 NEUTROPHILS PATHWAY	-2.54074	-0.80027	3/41	4067,7525,83700	LYN,YES1,JAM3
5_Member	GO Biological Processes	GO:0030155	regulation of cell adhesion	-2.36162	-0.642397	12/716	1947,1948,1969,2042,2045,2319,3655,4067,5793,5795,7525,83700	EFNB1,EFNB2,EPHA2,EPHA3,EPHA7,FLOT2,ITGA6,LYN,PTPRG,PTPRJ,YES1,JAM3
5_Member	GO Biological Processes	GO:0018108	peptidyl-tyrosine phosphorylation	-2.34824	-0.635339	8/371	1969,2042,2045,4067,4920,5795,7525,58533	EPHA2,EPHA3,EPHA7,LYN,ROR2,PTPRJ,YES1,SNX6
5_Member	GO Biological Processes	GO:0033628	regulation of cell adhesion mediated by integrin	-2.34592	-0.635339	3/48	1969,4067,83700	EPHA2,LYN,JAM3
5_Member	GO Biological Processes	GO:0018212	peptidyl-tyrosine modification	-2.32752	-0.619073	8/374	1969,2042,2045,4067,4920,5795,7525,58533	EPHA2,EPHA3,EPHA7,LYN,ROR2,PTPRJ,YES1,SNX6
5_Member	GO Biological Processes	GO:0022407	regulation of cell-cell adhesion	-2.02441	-0.354922	8/422	1947,1948,2045,2319,3655,4067,5793,7525	EFNB1,EFNB2,EPHA7,FLOT2,ITGA6,LYN,PTPRG,YES1
6_Summary	KEGG Pathway	hsa04144	Endocytosis	-6.53475	-4.0669	12/260	5337,8027,9146,10254,10565,11311,22905,26056,27243,58533,80223,84364,7110,8417,8675,8773,8878,10228,23673,55004,3092,4036,4074,10618,29763,2804,5795,1500,222584,8649,738,23647,9545,4067	PLD1,STAM,HGS,STAM2,ARFGEF1,VPS45,EPN2,RAB11FIP5,CHMP2A,SNX6,RAB11FIP1,ARFGAP2,TMF1,STX7,STX16,SNAP23,SQSTM1,STX6,STX12,LAMTOR1,HIP1,LRP2,M6PR,TGOLN2,PACSIN3,GOLGB1,PTPRJ,CTNND1,FAM83B,LAMTOR3,VPS51,ARFIP2,RAB3D,LYN
6_Member	KEGG Pathway	hsa04144	Endocytosis	-6.53475	-4.0669	12/260	5337,8027,9146,10254,10565,11311,22905,26056,27243,58533,80223,84364	PLD1,STAM,HGS,STAM2,ARFGEF1,VPS45,EPN2,RAB11FIP5,CHMP2A,SNX6,RAB11FIP1,ARFGAP2
6_Member	GO Biological Processes	GO:0016050	vesicle organization	-6.17608	-3.80284	13/335	7110,8027,8417,8675,8773,8878,9146,10228,10254,23673,27243,55004,84364	TMF1,STAM,STX7,STX16,SNAP23,SQSTM1,HGS,STX6,STAM2,STX12,CHMP2A,LAMTOR1,ARFGAP2
6_Member	Reactome Gene Sets	R-HSA-8856828	Clathrin-mediated endocytosis	-6.06568	-3.73335	9/146	3092,4036,4074,8027,9146,10254,10618,22905,29763	HIP1,LRP2,M6PR,STAM,HGS,STAM2,TGOLN2,EPN2,PACSIN3
6_Member	GO Biological Processes	GO:0007032	endosome organization	-5.8866	-3.61671	7/79	8027,8878,9146,10228,10254,27243,55004	STAM,SQSTM1,HGS,STX6,STAM2,CHMP2A,LAMTOR1
6_Member	Reactome Gene Sets	R-HSA-8856825	Cargo recognition for clathrin-mediated endocytosis	-5.03002	-2.94645	7/106	4036,4074,8027,9146,10254,10618,22905	LRP2,M6PR,STAM,HGS,STAM2,TGOLN2,EPN2
6_Member	Reactome Gene Sets	R-HSA-199992	trans-Golgi Network Vesicle Budding	-4.9628	-2.88921	6/72	2804,4074,8773,9146,10618,27243	GOLGB1,M6PR,SNAP23,HGS,TGOLN2,CHMP2A
6_Member	Reactome Gene Sets	R-HSA-6807004	Negative regulation of MET activity	-4.91406	-2.84293	4/21	5795,8027,9146,10254	PTPRJ,STAM,HGS,STAM2
6_Member	Reactome Gene Sets	R-HSA-8876384	Listeria monocytogenes entry into host cells	-4.74864	-2.69435	4/23	1500,8027,9146,10254	CTNND1,STAM,HGS,STAM2
6_Member	GO Biological Processes	GO:0042059	negative regulation of epidermal growth factor receptor signaling pathway	-4.69152	-2.64657	5/48	5795,8027,9146,10254,58533	PTPRJ,STAM,HGS,STAM2,SNX6
6_Member	GO Biological Processes	GO:0007173	epidermal growth factor receptor signaling pathway	-4.63119	-2.59312	7/122	3092,5795,8027,9146,10254,58533,222584	HIP1,PTPRJ,STAM,HGS,STAM2,SNX6,FAM83B
6_Member	GO Biological Processes	GO:1901185	negative regulation of ERBB signaling pathway	-4.47941	-2.45916	5/53	5795,8027,9146,10254,58533	PTPRJ,STAM,HGS,STAM2,SNX6
6_Member	GO Biological Processes	GO:0042058	regulation of epidermal growth factor receptor signaling pathway	-4.46235	-2.44427	6/88	3092,5795,8027,9146,10254,58533	HIP1,PTPRJ,STAM,HGS,STAM2,SNX6
6_Member	GO Biological Processes	GO:1901184	regulation of ERBB signaling pathway	-4.27457	-2.28979	6/95	3092,5795,8027,9146,10254,58533	HIP1,PTPRJ,STAM,HGS,STAM2,SNX6
6_Member	GO Biological Processes	GO:0036258	multivesicular body assembly	-4.27445	-2.28979	4/30	8027,9146,10254,27243	STAM,HGS,STAM2,CHMP2A
6_Member	GO Biological Processes	GO:0036257	multivesicular body organization	-4.2168	-2.23813	4/31	8027,9146,10254,27243	STAM,HGS,STAM2,CHMP2A
6_Member	Reactome Gene Sets	R-HSA-917729	Endosomal Sorting Complex Required For Transport (ESCRT)	-4.16115	-2.18644	4/32	8027,9146,10254,27243	STAM,HGS,STAM2,CHMP2A
6_Member	GO Biological Processes	GO:0038127	ERBB signaling pathway	-4.1517	-2.17895	7/145	3092,5795,8027,9146,10254,58533,222584	HIP1,PTPRJ,STAM,HGS,STAM2,SNX6,FAM83B
6_Member	GO Biological Processes	GO:1903543	positive regulation of exosomal secretion	-3.85308	-1.91599	3/15	8027,9146,27243	STAM,HGS,CHMP2A
6_Member	Reactome Gene Sets	R-HSA-8875360	InlB-mediated entry of Listeria monocytogenes into host cell	-3.68302	-1.76358	3/17	8027,9146,10254	STAM,HGS,STAM2
6_Member	GO Biological Processes	GO:1903541	regulation of exosomal secretion	-3.60605	-1.69688	3/18	8027,9146,27243	STAM,HGS,CHMP2A
6_Member	GO Biological Processes	GO:0016236	macroautophagy	-3.56692	-1.66278	9/302	8027,8649,8878,9146,10254,23673,27243,55004,58533	STAM,LAMTOR3,SQSTM1,HGS,STAM2,STX12,CHMP2A,LAMTOR1,SNX6
6_Member	GO Biological Processes	GO:1990182	exosomal secretion	-3.40053	-1.53627	3/21	8027,9146,27243	STAM,HGS,CHMP2A
6_Member	GO Biological Processes	GO:0097734	extracellular exosome biogenesis	-3.33907	-1.48535	3/22	8027,9146,27243	STAM,HGS,CHMP2A
6_Member	GO Biological Processes	GO:0010640	regulation of platelet-derived growth factor receptor signaling pathway	-3.22481	-1.39142	3/24	3092,5795,9146	HIP1,PTPRJ,HGS
6_Member	GO Biological Processes	GO:0140112	extracellular vesicle biogenesis	-3.22481	-1.39142	3/24	8027,9146,27243	STAM,HGS,CHMP2A
6_Member	GO Biological Processes	GO:0006914	autophagy	-3.01114	-1.21317	11/515	738,8027,8649,8878,9146,10254,23647,23673,27243,55004,58533	VPS51,STAM,LAMTOR3,SQSTM1,HGS,STAM2,ARFIP2,STX12,CHMP2A,LAMTOR1,SNX6
6_Member	GO Biological Processes	GO:0061919	process utilizing autophagic mechanism	-3.01114	-1.21317	11/515	738,8027,8649,8878,9146,10254,23647,23673,27243,55004,58533	VPS51,STAM,LAMTOR3,SQSTM1,HGS,STAM2,ARFIP2,STX12,CHMP2A,LAMTOR1,SNX6
6_Member	Reactome Gene Sets	R-HSA-182971	EGFR downregulation	-2.89374	-1.10612	3/31	8027,9146,10254	STAM,HGS,STAM2
6_Member	Reactome Gene Sets	R-HSA-432720	Lysosome Vesicle Biogenesis	-2.73938	-0.972943	3/35	4074,9146,27243	M6PR,HGS,CHMP2A
6_Member	Reactome Gene Sets	R-HSA-6806834	Signaling by MET	-2.64991	-0.899004	4/79	5795,8027,9146,10254	PTPRJ,STAM,HGS,STAM2
6_Member	GO Biological Processes	GO:0045921	positive regulation of exocytosis	-2.46225	-0.729734	4/89	8027,9146,9545,27243	STAM,HGS,RAB3D,CHMP2A
6_Member	GO Biological Processes	GO:0017157	regulation of exocytosis	-2.33499	-0.625479	6/222	4067,8027,9146,9545,27243,58533	LYN,STAM,HGS,RAB3D,CHMP2A,SNX6
6_Member	Reactome Gene Sets	R-HSA-177929	Signaling by EGFR	-2.29599	-0.594935	3/50	8027,9146,10254	STAM,HGS,STAM2
6_Member	GO Biological Processes	GO:0048008	platelet-derived growth factor receptor signaling pathway	-2.11642	-0.430783	3/58	3092,5795,9146	HIP1,PTPRJ,HGS
7_Summary	GO Biological Processes	GO:0051640	organelle localization	-6.0664	-3.73335	19/732	372,4067,5870,8417,8675,8773,9545,10228,11311,23673,27243,51490,55004,55717,55773,58533,84364,84722,157769	ARCN1,LYN,RAB6A,STX7,STX16,SNAP23,RAB3D,STX6,VPS45,STX12,CHMP2A,SPOUT1,LAMTOR1,WDR11,TBC1D23,SNX6,ARFGAP2,PSRC1,FAM91A1
7_Member	GO Biological Processes	GO:0051640	organelle localization	-6.0664	-3.73335	19/732	372,4067,5870,8417,8675,8773,9545,10228,11311,23673,27243,51490,55004,55717,55773,58533,84364,84722,157769	ARCN1,LYN,RAB6A,STX7,STX16,SNAP23,RAB3D,STX6,VPS45,STX12,CHMP2A,SPOUT1,LAMTOR1,WDR11,TBC1D23,SNX6,ARFGAP2,PSRC1,FAM91A1
7_Member	GO Biological Processes	GO:0099041	vesicle tethering to Golgi	-5.19008	-3.08316	3/6	55717,55773,157769	WDR11,TBC1D23,FAM91A1
7_Member	GO Biological Processes	GO:0099022	vesicle tethering	-4.5735	-2.5422	3/9	55717,55773,157769	WDR11,TBC1D23,FAM91A1
7_Member	GO Biological Processes	GO:0006903	vesicle targeting	-3.25512	-1.41602	5/96	8773,55717,55773,84364,157769	SNAP23,WDR11,TBC1D23,ARFGAP2,FAM91A1
7_Member	GO Biological Processes	GO:0051656	establishment of organelle localization	-2.36279	-0.642471	10/536	4067,5870,8773,27243,55717,55773,58533,84364,84722,157769	LYN,RAB6A,SNAP23,CHMP2A,WDR11,TBC1D23,SNX6,ARFGAP2,PSRC1,FAM91A1
8_Summary	GO Biological Processes	GO:0048278	vesicle docking	-5.18332	-3.07906	6/66	8417,8675,9545,10228,11311,23673,8773,26509	STX7,STX16,RAB3D,STX6,VPS45,STX12,SNAP23,MYOF
8_Member	GO Biological Processes	GO:0048278	vesicle docking	-5.18332	-3.07906	6/66	8417,8675,9545,10228,11311,23673	STX7,STX16,RAB3D,STX6,VPS45,STX12
8_Member	KEGG Pathway	hsa04130	SNARE interactions in vesicular transport	-4.05537	-2.0942	4/34	8417,8675,8773,10228	STX7,STX16,SNAP23,STX6
8_Member	GO Biological Processes	GO:0006906	vesicle fusion	-3.19412	-1.37165	5/99	8417,8675,8773,10228,23673	STX7,STX16,SNAP23,STX6,STX12
8_Member	GO Biological Processes	GO:0090174	organelle membrane fusion	-3.07823	-1.26833	5/105	8417,8675,8773,10228,23673	STX7,STX16,SNAP23,STX6,STX12
8_Member	GO Biological Processes	GO:0061025	membrane fusion	-3.0621	-1.25487	6/159	8417,8675,8773,10228,23673,26509	STX7,STX16,SNAP23,STX6,STX12,MYOF
8_Member	GO Biological Processes	GO:0140056	organelle localization by membrane tethering	-2.88611	-1.09976	6/172	8417,8675,9545,10228,11311,23673	STX7,STX16,RAB3D,STX6,VPS45,STX12
8_Member	GO Biological Processes	GO:0022406	membrane docking	-2.7734	-1.00132	6/181	8417,8675,9545,10228,11311,23673	STX7,STX16,RAB3D,STX6,VPS45,STX12
8_Member	GO Biological Processes	GO:0048284	organelle fusion	-2.63756	-0.887825	5/132	8417,8675,8773,10228,23673	STX7,STX16,SNAP23,STX6,STX12
9_Summary	GO Biological Processes	GO:0048193	Golgi vesicle transport	-4.87769	-2.81144	12/376	372,738,2802,2804,5870,8548,8773,10228,25839,51560,57511,84364,2923,5887	ARCN1,VPS51,GOLGA3,GOLGB1,RAB6A,BLZF1,SNAP23,STX6,COG4,RAB6B,COG6,ARFGAP2,PDIA3,RAD23B
9_Member	GO Biological Processes	GO:0048193	Golgi vesicle transport	-4.87769	-2.81144	12/376	372,738,2802,2804,5870,8548,8773,10228,25839,51560,57511,84364	ARCN1,VPS51,GOLGA3,GOLGB1,RAB6A,BLZF1,SNAP23,STX6,COG4,RAB6B,COG6,ARFGAP2
9_Member	GO Biological Processes	GO:0006890	retrograde vesicle-mediated transport, Golgi to ER	-3.45198	-1.57536	5/87	372,5870,25839,51560,84364	ARCN1,RAB6A,COG4,RAB6B,ARFGAP2
9_Member	Reactome Gene Sets	R-HSA-6807878	COPI-mediated anterograde transport	-3.15462	-1.33657	5/101	372,2804,25839,57511,84364	ARCN1,GOLGB1,COG4,COG6,ARFGAP2
9_Member	Reactome Gene Sets	R-HSA-199977	ER to Golgi Anterograde Transport	-2.35073	-0.635403	5/154	372,2804,25839,57511,84364	ARCN1,GOLGB1,COG4,COG6,ARFGAP2
9_Member	Reactome Gene Sets	R-HSA-446203	Asparagine N-linked glycosylation	-2.26437	-0.566444	7/304	372,2804,2923,5887,25839,57511,84364	ARCN1,GOLGB1,PDIA3,RAD23B,COG4,COG6,ARFGAP2
9_Member	Reactome Gene Sets	R-HSA-948021	Transport to the Golgi and subsequent modification	-2.0216	-0.353774	5/185	372,2804,25839,57511,84364	ARCN1,GOLGB1,COG4,COG6,ARFGAP2
10_Summary	GO Biological Processes	GO:0043547	positive regulation of GTPase activity	-4.55996	-2.53311	12/405	1969,3655,9639,9827,10565,23236,23779,55633,57148,57589,84364,253959,2042,3092,4067,6091,26097	EPHA2,ITGA6,ARHGEF10,RGP1,ARFGEF1,PLCB1,ARHGAP8,TBC1D22B,RALGAPB,RIC1,ARFGAP2,RALGAPA1,EPHA3,HIP1,LYN,ROBO1,CHTOP
10_Member	GO Biological Processes	GO:0043547	positive regulation of GTPase activity	-4.55996	-2.53311	12/405	1969,3655,9639,9827,10565,23236,23779,55633,57148,57589,84364,253959	EPHA2,ITGA6,ARHGEF10,RGP1,ARFGEF1,PLCB1,ARHGAP8,TBC1D22B,RALGAPB,RIC1,ARFGAP2,RALGAPA1
10_Member	GO Biological Processes	GO:0043087	regulation of GTPase activity	-4.48097	-2.45916	13/481	1969,2042,3655,9639,9827,10565,23236,23779,55633,57148,57589,84364,253959	EPHA2,EPHA3,ITGA6,ARHGEF10,RGP1,ARFGEF1,PLCB1,ARHGAP8,TBC1D22B,RALGAPB,RIC1,ARFGAP2,RALGAPA1
10_Member	GO Biological Processes	GO:0051345	positive regulation of hydrolase activity	-3.97069	-2.01519	16/777	1969,3092,3655,4067,6091,9639,9827,10565,23236,23779,26097,55633,57148,57589,84364,253959	EPHA2,HIP1,ITGA6,LYN,ROBO1,ARHGEF10,RGP1,ARFGEF1,PLCB1,ARHGAP8,CHTOP,TBC1D22B,RALGAPB,RIC1,ARFGAP2,RALGAPA1
10_Member	GO Biological Processes	GO:0090630	activation of GTPase activity	-3.19412	-1.37165	5/99	1969,9639,55633,57148,253959	EPHA2,ARHGEF10,TBC1D22B,RALGAPB,RALGAPA1
11_Summary	GO Biological Processes	GO:0007264	small GTPase mediated signal transduction	-4.44989	-2.43398	14/556	4067,5337,5870,6091,8878,9545,9639,10565,11135,23647,23779,51560,57148,253959	LYN,PLD1,RAB6A,ROBO1,SQSTM1,RAB3D,ARHGEF10,ARFGEF1,CDC42EP1,ARFIP2,ARHGAP8,RAB6B,RALGAPB,RALGAPA1
11_Member	GO Biological Processes	GO:0007264	small GTPase mediated signal transduction	-4.44989	-2.43398	14/556	4067,5337,5870,6091,8878,9545,9639,10565,11135,23647,23779,51560,57148,253959	LYN,PLD1,RAB6A,ROBO1,SQSTM1,RAB3D,ARHGEF10,ARFGEF1,CDC42EP1,ARFIP2,ARHGAP8,RAB6B,RALGAPB,RALGAPA1
11_Member	GO Biological Processes	GO:0007265	Ras protein signal transduction	-3.28221	-1.43732	10/402	4067,5337,5870,6091,8878,9545,9639,10565,11135,51560	LYN,PLD1,RAB6A,ROBO1,SQSTM1,RAB3D,ARHGEF10,ARFGEF1,CDC42EP1,RAB6B
11_Member	GO Biological Processes	GO:0051056	regulation of small GTPase mediated signal transduction	-2.77327	-1.00132	8/316	4067,6091,8878,9639,10565,23779,57148,253959	LYN,ROBO1,SQSTM1,ARHGEF10,ARFGEF1,ARHGAP8,RALGAPB,RALGAPA1
11_Member	GO Biological Processes	GO:0046578	regulation of Ras protein signal transduction	-2.04071	-0.368984	5/183	4067,6091,8878,9639,10565	LYN,ROBO1,SQSTM1,ARHGEF10,ARFGEF1
12_Summary	GO Biological Processes	GO:0002349	histamine production involved in inflammatory response	-4.42082	-2.41347	3/10	4067,8773,58533,5795,26060,9545,11311,55004,54407	LYN,SNAP23,SNX6,PTPRJ,APPL1,RAB3D,VPS45,LAMTOR1,SLC38A2
12_Member	GO Biological Processes	GO:0002349	histamine production involved in inflammatory response	-4.42082	-2.41347	3/10	4067,8773,58533	LYN,SNAP23,SNX6
12_Member	GO Biological Processes	GO:0002441	histamine secretion involved in inflammatory response	-4.42082	-2.41347	3/10	4067,8773,58533	LYN,SNAP23,SNX6
12_Member	GO Biological Processes	GO:0002553	histamine secretion by mast cell	-4.42082	-2.41347	3/10	4067,8773,58533	LYN,SNAP23,SNX6
12_Member	GO Biological Processes	GO:0060368	regulation of Fc receptor mediated stimulatory signaling pathway	-4.28474	-2.29401	3/11	4067,5795,26060	LYN,PTPRJ,APPL1
12_Member	GO Biological Processes	GO:0001821	histamine secretion	-3.94777	-1.99416	3/14	4067,8773,58533	LYN,SNAP23,SNX6
12_Member	GO Biological Processes	GO:0051608	histamine transport	-3.85308	-1.91599	3/15	4067,8773,58533	LYN,SNAP23,SNX6
12_Member	GO Biological Processes	GO:0140029	exocytic process	-3.49887	-1.6079	5/85	4067,8773,9545,11311,58533	LYN,SNAP23,RAB3D,VPS45,SNX6
12_Member	GO Biological Processes	GO:0045117	azole transport	-3.1715	-1.35208	3/25	4067,8773,58533	LYN,SNAP23,SNX6
12_Member	GO Biological Processes	GO:0032418	lysosome localization	-2.73269	-0.967465	4/75	4067,8773,55004,58533	LYN,SNAP23,LAMTOR1,SNX6
12_Member	GO Biological Processes	GO:0002532	production of molecular mediator involved in inflammatory response	-2.67015	-0.913649	4/78	4067,8773,26060,58533	LYN,SNAP23,APPL1,SNX6
12_Member	GO Biological Processes	GO:0043303	mast cell degranulation	-2.34592	-0.635339	3/48	4067,8773,58533	LYN,SNAP23,SNX6
12_Member	GO Biological Processes	GO:0002279	mast cell activation involved in immune response	-2.32067	-0.61434	3/49	4067,8773,58533	LYN,SNAP23,SNX6
12_Member	GO Biological Processes	GO:0002448	mast cell mediated immunity	-2.29599	-0.594935	3/50	4067,8773,58533	LYN,SNAP23,SNX6
12_Member	GO Biological Processes	GO:0015696	ammonium transport	-2.16479	-0.475097	4/108	4067,8773,54407,58533	LYN,SNAP23,SLC38A2,SNX6
12_Member	GO Biological Processes	GO:0045576	mast cell activation	-2.03678	-0.36603	3/62	4067,8773,58533	LYN,SNAP23,SNX6
13_Summary	GO Biological Processes	GO:1903076	regulation of protein localization to plasma membrane	-4.22376	-2.24311	6/97	1969,2042,5780,8417,8878,26060,2319,8548,9545,200894,6137,9146	EPHA2,EPHA3,PTPN9,STX7,SQSTM1,APPL1,FLOT2,BLZF1,RAB3D,ARL13B,RPL13,HGS
13_Member	GO Biological Processes	GO:1903076	regulation of protein localization to plasma membrane	-4.22376	-2.24311	6/97	1969,2042,5780,8417,8878,26060	EPHA2,EPHA3,PTPN9,STX7,SQSTM1,APPL1
13_Member	GO Biological Processes	GO:1990778	protein localization to cell periphery	-4.04193	-2.08266	10/323	1969,2042,2319,5780,8417,8548,8878,9545,26060,200894	EPHA2,EPHA3,FLOT2,PTPN9,STX7,BLZF1,SQSTM1,RAB3D,APPL1,ARL13B
13_Member	GO Biological Processes	GO:0072659	protein localization to plasma membrane	-3.9293	-1.98126	9/270	1969,2042,2319,5780,8417,8548,8878,9545,26060	EPHA2,EPHA3,FLOT2,PTPN9,STX7,BLZF1,SQSTM1,RAB3D,APPL1
13_Member	GO Biological Processes	GO:1904375	regulation of protein localization to cell periphery	-3.75269	-1.82628	6/118	1969,2042,5780,8417,8878,26060	EPHA2,EPHA3,PTPN9,STX7,SQSTM1,APPL1
13_Member	GO Biological Processes	GO:1903078	positive regulation of protein localization to plasma membrane	-3.15018	-1.3335	4/58	1969,2042,5780,8878	EPHA2,EPHA3,PTPN9,SQSTM1
13_Member	GO Biological Processes	GO:1904377	positive regulation of protein localization to cell periphery	-2.96353	-1.17076	4/65	1969,2042,5780,8878	EPHA2,EPHA3,PTPN9,SQSTM1
13_Member	GO Biological Processes	GO:0072657	protein localization to membrane	-2.84172	-1.05791	12/625	1969,2042,2319,5780,6137,8417,8548,8878,9146,9545,26060,200894	EPHA2,EPHA3,FLOT2,PTPN9,RPL13,STX7,BLZF1,SQSTM1,HGS,RAB3D,APPL1,ARL13B
13_Member	GO Biological Processes	GO:1905475	regulation of protein localization to membrane	-2.67877	-0.919574	6/189	1969,2042,5780,8417,8878,26060	EPHA2,EPHA3,PTPN9,STX7,SQSTM1,APPL1
14_Summary	GO Biological Processes	GO:0006891	intra-Golgi vesicle-mediated transport	-4.05537	-2.0942	4/34	2802,5870,51560,57511	GOLGA3,RAB6A,RAB6B,COG6
14_Member	GO Biological Processes	GO:0006891	intra-Golgi vesicle-mediated transport	-4.05537	-2.0942	4/34	2802,5870,51560,57511	GOLGA3,RAB6A,RAB6B,COG6
15_Summary	GO Biological Processes	GO:0060627	regulation of vesicle-mediated transport	-3.94101	-1.99112	13/544	1948,2042,3092,4043,4067,5795,8027,9146,9545,26060,27243,29763,58533,120,2045,3005,3006,4000,5780,5793,10565,83700	EFNB2,EPHA3,HIP1,LRPAP1,LYN,PTPRJ,STAM,HGS,RAB3D,APPL1,CHMP2A,PACSIN3,SNX6,ADD3,EPHA7,H1-0,H1-2,LMNA,PTPN9,PTPRG,ARFGEF1,JAM3
15_Member	GO Biological Processes	GO:0060627	regulation of vesicle-mediated transport	-3.94101	-1.99112	13/544	1948,2042,3092,4043,4067,5795,8027,9146,9545,26060,27243,29763,58533	EFNB2,EPHA3,HIP1,LRPAP1,LYN,PTPRJ,STAM,HGS,RAB3D,APPL1,CHMP2A,PACSIN3,SNX6
15_Member	GO Biological Processes	GO:0051129	negative regulation of cellular component organization	-3.5315	-1.634	15/764	120,1948,2042,2045,3005,3006,4000,4043,5780,5793,10565,26060,27243,29763,83700	ADD3,EFNB2,EPHA3,EPHA7,H1-0,H1-2,LMNA,LRPAP1,PTPN9,PTPRG,ARFGEF1,APPL1,CHMP2A,PACSIN3,JAM3
15_Member	GO Biological Processes	GO:0045806	negative regulation of endocytosis	-2.82062	-1.04059	4/71	2042,4043,26060,29763	EPHA3,LRPAP1,APPL1,PACSIN3
15_Member	GO Biological Processes	GO:0030100	regulation of endocytosis	-2.40719	-0.682481	7/286	1948,2042,3092,4043,5795,26060,29763	EFNB2,EPHA3,HIP1,LRPAP1,PTPRJ,APPL1,PACSIN3
16_Summary	GO Biological Processes	GO:0060322	head development	-3.92594	-1.97975	16/784	205,372,490,538,1500,2045,4036,5793,6091,8633,8893,23236,54407,55717,55773,200894	AK4,ARCN1,ATP2B1,ATP7A,CTNND1,EPHA7,LRP2,PTPRG,ROBO1,UNC5C,EIF2B5,PLCB1,SLC38A2,WDR11,TBC1D23,ARL13B
16_Member	GO Biological Processes	GO:0060322	head development	-3.92594	-1.97975	16/784	205,372,490,538,1500,2045,4036,5793,6091,8633,8893,23236,54407,55717,55773,200894	AK4,ARCN1,ATP2B1,ATP7A,CTNND1,EPHA7,LRP2,PTPRG,ROBO1,UNC5C,EIF2B5,PLCB1,SLC38A2,WDR11,TBC1D23,ARL13B
16_Member	GO Biological Processes	GO:0007420	brain development	-3.6728	-1.75681	15/741	205,372,490,538,1500,2045,4036,5793,6091,8633,8893,23236,54407,55773,200894	AK4,ARCN1,ATP2B1,ATP7A,CTNND1,EPHA7,LRP2,PTPRG,ROBO1,UNC5C,EIF2B5,PLCB1,SLC38A2,TBC1D23,ARL13B
17_Summary	GO Biological Processes	GO:0007411	axon guidance	-3.81057	-1.87707	9/280	214,323,1947,1948,1969,2042,2045,6091,8633,538,3655,4067,4920,5337,5780,5793,11135,55633,5795,83700,2923,3092,4605,8878,8893,51741,4036	ALCAM,APBB2,EFNB1,EFNB2,EPHA2,EPHA3,EPHA7,ROBO1,UNC5C,ATP7A,ITGA6,LYN,ROR2,PLD1,PTPN9,PTPRG,CDC42EP1,TBC1D22B,PTPRJ,JAM3,PDIA3,HIP1,MYBL2,SQSTM1,EIF2B5,WWOX,LRP2
17_Member	GO Biological Processes	GO:0007411	axon guidance	-3.81057	-1.87707	9/280	214,323,1947,1948,1969,2042,2045,6091,8633	ALCAM,APBB2,EFNB1,EFNB2,EPHA2,EPHA3,EPHA7,ROBO1,UNC5C
17_Member	GO Biological Processes	GO:0097485	neuron projection guidance	-3.78746	-1.85574	9/282	214,323,1947,1948,1969,2042,2045,6091,8633	ALCAM,APBB2,EFNB1,EFNB2,EPHA2,EPHA3,EPHA7,ROBO1,UNC5C
17_Member	KEGG Pathway	hsa04360	Axon guidance	-3.6442	-1.72993	7/175	1947,1948,1969,2042,2045,6091,8633	EFNB1,EFNB2,EPHA2,EPHA3,EPHA7,ROBO1,UNC5C
17_Member	GO Biological Processes	GO:0120035	regulation of plasma membrane bounded cell projection organization	-3.32899	-1.47823	14/713	538,1948,1969,2042,2045,3655,4067,4920,5337,5780,5793,6091,11135,55633	ATP7A,EFNB2,EPHA2,EPHA3,EPHA7,ITGA6,LYN,ROR2,PLD1,PTPN9,PTPRG,ROBO1,CDC42EP1,TBC1D22B
17_Member	GO Biological Processes	GO:0031344	regulation of cell projection organization	-3.26945	-1.42602	14/723	538,1948,1969,2042,2045,3655,4067,4920,5337,5780,5793,6091,11135,55633	ATP7A,EFNB2,EPHA2,EPHA3,EPHA7,ITGA6,LYN,ROR2,PLD1,PTPN9,PTPRG,ROBO1,CDC42EP1,TBC1D22B
17_Member	GO Biological Processes	GO:0006935	chemotaxis	-3.20619	-1.37844	13/649	214,323,1947,1948,1969,2042,2045,4067,5337,5795,6091,8633,83700	ALCAM,APBB2,EFNB1,EFNB2,EPHA2,EPHA3,EPHA7,LYN,PLD1,PTPRJ,ROBO1,UNC5C,JAM3
17_Member	GO Biological Processes	GO:0042330	taxis	-3.19383	-1.37165	13/651	214,323,1947,1948,1969,2042,2045,4067,5337,5795,6091,8633,83700	ALCAM,APBB2,EFNB1,EFNB2,EPHA2,EPHA3,EPHA7,LYN,PLD1,PTPRJ,ROBO1,UNC5C,JAM3
17_Member	GO Biological Processes	GO:0010942	positive regulation of cell death	-2.69918	-0.938781	13/739	323,1948,2045,2923,3092,3655,4067,4605,6091,8633,8878,8893,51741	APBB2,EFNB2,EPHA7,PDIA3,HIP1,ITGA6,LYN,MYBL2,ROBO1,UNC5C,SQSTM1,EIF2B5,WWOX
17_Member	GO Biological Processes	GO:0043065	positive regulation of apoptotic process	-2.5452	-0.803582	12/679	323,2045,2923,3092,3655,4067,4605,6091,8633,8878,8893,51741	APBB2,EPHA7,PDIA3,HIP1,ITGA6,LYN,MYBL2,ROBO1,UNC5C,SQSTM1,EIF2B5,WWOX
17_Member	GO Biological Processes	GO:0043068	positive regulation of programmed cell death	-2.49917	-0.762125	12/688	323,2045,2923,3092,3655,4067,4605,6091,8633,8878,8893,51741	APBB2,EPHA7,PDIA3,HIP1,ITGA6,LYN,MYBL2,ROBO1,UNC5C,SQSTM1,EIF2B5,WWOX
17_Member	GO Biological Processes	GO:0050919	negative chemotaxis	-2.4253	-0.697258	3/45	2045,6091,8633	EPHA7,ROBO1,UNC5C
17_Member	GO Biological Processes	GO:0061564	axon development	-2.4198	-0.693985	10/526	214,323,1947,1948,1969,2042,2045,6091,8633,83700	ALCAM,APBB2,EFNB1,EFNB2,EPHA2,EPHA3,EPHA7,ROBO1,UNC5C,JAM3
17_Member	GO Biological Processes	GO:0007409	axonogenesis	-2.19959	-0.505793	9/478	214,323,1947,1948,1969,2042,2045,6091,8633	ALCAM,APBB2,EFNB1,EFNB2,EPHA2,EPHA3,EPHA7,ROBO1,UNC5C
17_Member	GO Biological Processes	GO:0048812	neuron projection morphogenesis	-2.19688	-0.504111	11/658	214,323,538,1947,1948,1969,2042,2045,4036,6091,8633	ALCAM,APBB2,ATP7A,EFNB1,EFNB2,EPHA2,EPHA3,EPHA7,LRP2,ROBO1,UNC5C
17_Member	GO Biological Processes	GO:0120039	plasma membrane bounded cell projection morphogenesis	-2.13131	-0.444665	11/672	214,323,538,1947,1948,1969,2042,2045,4036,6091,8633	ALCAM,APBB2,ATP7A,EFNB1,EFNB2,EPHA2,EPHA3,EPHA7,LRP2,ROBO1,UNC5C
17_Member	GO Biological Processes	GO:0048858	cell projection morphogenesis	-2.11297	-0.428339	11/676	214,323,538,1947,1948,1969,2042,2045,4036,6091,8633	ALCAM,APBB2,ATP7A,EFNB1,EFNB2,EPHA2,EPHA3,EPHA7,LRP2,ROBO1,UNC5C
17_Member	GO Biological Processes	GO:0032990	cell part morphogenesis	-2.02372	-0.354922	11/696	214,323,538,1947,1948,1969,2042,2045,4036,6091,8633	ALCAM,APBB2,ATP7A,EFNB1,EFNB2,EPHA2,EPHA3,EPHA7,LRP2,ROBO1,UNC5C
17_Member	GO Biological Processes	GO:0010975	regulation of neuron projection development	-2.0146	-0.350634	9/512	1948,2042,2045,3655,4067,4920,5780,5793,6091	EFNB2,EPHA3,EPHA7,ITGA6,LYN,ROR2,PTPN9,PTPRG,ROBO1
18_Summary	GO Biological Processes	GO:0034330	cell junction organization	-3.59882	-1.69301	9/299	1500,1829,1948,1969,2042,3655,5795,83700,143098	CTNND1,DSG2,EFNB2,EPHA2,EPHA3,ITGA6,PTPRJ,JAM3,MPP7
18_Member	GO Biological Processes	GO:0034330	cell junction organization	-3.59882	-1.69301	9/299	1500,1829,1948,1969,2042,3655,5795,83700,143098	CTNND1,DSG2,EFNB2,EPHA2,EPHA3,ITGA6,PTPRJ,JAM3,MPP7
18_Member	GO Biological Processes	GO:0034329	cell junction assembly	-2.761	-0.990899	7/247	1500,1969,2042,3655,5795,83700,143098	CTNND1,EPHA2,EPHA3,ITGA6,PTPRJ,JAM3,MPP7
18_Member	GO Biological Processes	GO:0034332	adherens junction organization	-2.42383	-0.696902	5/148	1500,1948,2042,5795,83700	CTNND1,EFNB2,EPHA3,PTPRJ,JAM3
19_Summary	GO Biological Processes	GO:0030260	entry into host cell	-3.45408	-1.57588	6/134	1500,1948,1969,3416,6510,6575,27243,9990,54407	CTNND1,EFNB2,EPHA2,IDE,SLC1A5,SLC20A2,CHMP2A,SLC12A6,SLC38A2
19_Member	GO Biological Processes	GO:0030260	entry into host cell	-3.45408	-1.57588	6/134	1500,1948,1969,3416,6510,6575	CTNND1,EFNB2,EPHA2,IDE,SLC1A5,SLC20A2
19_Member	GO Biological Processes	GO:0044409	entry into host	-3.45408	-1.57588	6/134	1500,1948,1969,3416,6510,6575	CTNND1,EFNB2,EPHA2,IDE,SLC1A5,SLC20A2
19_Member	GO Biological Processes	GO:0051806	entry into cell of other organism involved in symbiotic interaction	-3.45408	-1.57588	6/134	1500,1948,1969,3416,6510,6575	CTNND1,EFNB2,EPHA2,IDE,SLC1A5,SLC20A2
19_Member	GO Biological Processes	GO:0051828	entry into other organism involved in symbiotic interaction	-3.4368	-1.56174	6/135	1500,1948,1969,3416,6510,6575	CTNND1,EFNB2,EPHA2,IDE,SLC1A5,SLC20A2
19_Member	GO Biological Processes	GO:0051701	interaction with host	-3.24308	-1.40684	7/204	1500,1948,1969,3416,6510,6575,27243	CTNND1,EFNB2,EPHA2,IDE,SLC1A5,SLC20A2,CHMP2A
19_Member	GO Biological Processes	GO:0046718	viral entry into host cell	-2.80314	-1.02686	5/121	1948,1969,3416,6510,6575	EFNB2,EPHA2,IDE,SLC1A5,SLC20A2
19_Member	Reactome Gene Sets	R-HSA-425393	Transport of inorganic cations/anions and amino acids/oligopeptides	-2.16479	-0.475097	4/108	6510,6575,9990,54407	SLC1A5,SLC20A2,SLC12A6,SLC38A2
20_Summary	Canonical Pathways	M67	PID ARF6 TRAFFICKING PATHWAY	-3.43071	-1.55876	4/49	1500,3655,5337,11336,1969	CTNND1,ITGA6,PLD1,EXOC3,EPHA2
20_Member	Canonical Pathways	M67	PID ARF6 TRAFFICKING PATHWAY	-3.43071	-1.55876	4/49	1500,3655,5337,11336	CTNND1,ITGA6,PLD1,EXOC3
20_Member	Canonical Pathways	M232	PID ECADHERIN STABILIZATION PATHWAY	-2.51075	-0.772569	3/42	1500,1969,11336	CTNND1,EPHA2,EXOC3

### Sheet: E
GroupID	Category	Term	Description	LogP	Log(q-value)	InTerm_InList	Genes	Symbols
1_Summary	GO Biological Processes	GO:0008610	lipid biosynthetic process	-12.9224	-8.60329	35/715	4257,5007,5106,5279,5580,6785,8694,9517,9524,10026,10162,10682,22937,23399,51094,51170,51604,54965,55326,56894,56895,64801,64834,79603,79888,79993,84720,91012,94005,114971,142891,157506,201164,253782,387521,2166,3032,5445,10484,10908,57488	MGST1,OSBP,PCK2,PIGC,PRKCD,ELOVL4,DGAT1,SPTLC2,TECR,PIGK,LPCAT3,EBP,SCAP,CTDNEP1,ADIPOR1,HSD17B11,PIGT,PIGX,AGPAT5,AGPAT3,AGPAT4,ARV1,ELOVL1,CERS4,LPCAT1,ELOVL7,PIGO,CERS5,PIGS,PTPMT1,SAMD8,RDH10,PLD6,CERS6,TMEM189,FAAH,HADHB,PON2,SEC23A,PNPLA6,ESYT2
1_Member	GO Biological Processes	GO:0008610	lipid biosynthetic process	-12.9224	-8.60329	35/715	4257,5007,5106,5279,5580,6785,8694,9517,9524,10026,10162,10682,22937,23399,51094,51170,51604,54965,55326,56894,56895,64801,64834,79603,79888,79993,84720,91012,94005,114971,142891,157506,201164,253782,387521	MGST1,OSBP,PCK2,PIGC,PRKCD,ELOVL4,DGAT1,SPTLC2,TECR,PIGK,LPCAT3,EBP,SCAP,CTDNEP1,ADIPOR1,HSD17B11,PIGT,PIGX,AGPAT5,AGPAT3,AGPAT4,ARV1,ELOVL1,CERS4,LPCAT1,ELOVL7,PIGO,CERS5,PIGS,PTPMT1,SAMD8,RDH10,PLD6,CERS6,TMEM189
1_Member	Reactome Gene Sets	R-HSA-556833	Metabolism of lipids	-7.91049	-4.49447	28/739	2166,3032,5007,5445,6785,8694,9517,9524,10162,10484,10682,10908,22937,51170,55326,56894,56895,57488,64801,64834,79603,79888,79993,91012,114971,142891,201164,253782	FAAH,HADHB,OSBP,PON2,ELOVL4,DGAT1,SPTLC2,TECR,LPCAT3,SEC23A,EBP,PNPLA6,SCAP,HSD17B11,AGPAT5,AGPAT3,AGPAT4,ESYT2,ARV1,ELOVL1,CERS4,LPCAT1,ELOVL7,CERS5,PTPMT1,SAMD8,PLD6,CERS6
2_Summary	GO Biological Processes	GO:0007029	endoplasmic reticulum organization	-11.7996	-7.78148	12/59	8266,9697,9919,10313,10960,22872,51062,51308,55161,57142,64225,118813,5580,5873,8548,8675,8815,8878,10254,10959,23399,26509,29763,64801,91782,221496	UBL4A,TRAM2,SEC16A,RTN3,LMAN2,SEC31A,ATL1,REEP2,TMEM33,RTN4,ATL2,ZFYVE27,PRKCD,RAB27A,BLZF1,STX16,BANF1,SQSTM1,STAM2,TMED2,CTDNEP1,MYOF,PACSIN3,ARV1,CHMP7,LEMD2
2_Member	GO Biological Processes	GO:0007029	endoplasmic reticulum organization	-11.7996	-7.78148	12/59	8266,9697,9919,10313,10960,22872,51062,51308,55161,57142,64225,118813	UBL4A,TRAM2,SEC16A,RTN3,LMAN2,SEC31A,ATL1,REEP2,TMEM33,RTN4,ATL2,ZFYVE27
2_Member	GO Biological Processes	GO:0010256	endomembrane system organization	-11.2174	-7.50032	26/452	5580,5873,8266,8548,8675,8815,8878,9697,9919,10254,10313,10959,10960,22872,23399,26509,29763,51062,51308,55161,57142,64225,64801,91782,118813,221496	PRKCD,RAB27A,UBL4A,BLZF1,STX16,BANF1,SQSTM1,TRAM2,SEC16A,STAM2,RTN3,TMED2,LMAN2,SEC31A,CTDNEP1,MYOF,PACSIN3,ATL1,REEP2,TMEM33,RTN4,ATL2,ARV1,CHMP7,ZFYVE27,LEMD2
2_Member	GO Biological Processes	GO:0071786	endoplasmic reticulum tubular network organization	-9.74573	-6.20477	7/16	10313,51062,51308,55161,57142,64225,118813	RTN3,ATL1,REEP2,TMEM33,RTN4,ATL2,ZFYVE27
2_Member	GO Biological Processes	GO:0071787	endoplasmic reticulum tubular network formation	-5.29209	-2.49259	3/4	10313,57142,118813	RTN3,RTN4,ZFYVE27
2_Member	GO Biological Processes	GO:1990809	endoplasmic reticulum tubular network membrane organization	-5.29209	-2.49259	3/4	51062,57142,64225	ATL1,RTN4,ATL2
2_Member	GO Biological Processes	GO:0090158	endoplasmic reticulum membrane organization	-4.16007	-1.72177	3/8	51062,57142,64225	ATL1,RTN4,ATL2
3_Summary	GO Biological Processes	GO:0006643	membrane lipid metabolic process	-11.6177	-7.77576	19/212	581,5279,5580,6785,9517,9524,10026,51604,54965,57488,64801,64834,79603,79993,84720,91012,94005,142891,253782,5007	BAX,PIGC,PRKCD,ELOVL4,SPTLC2,TECR,PIGK,PIGT,PIGX,ESYT2,ARV1,ELOVL1,CERS4,ELOVL7,PIGO,CERS5,PIGS,SAMD8,CERS6,OSBP
3_Member	GO Biological Processes	GO:0006643	membrane lipid metabolic process	-11.6177	-7.77576	19/212	581,5279,5580,6785,9517,9524,10026,51604,54965,57488,64801,64834,79603,79993,84720,91012,94005,142891,253782	BAX,PIGC,PRKCD,ELOVL4,SPTLC2,TECR,PIGK,PIGT,PIGX,ESYT2,ARV1,ELOVL1,CERS4,ELOVL7,PIGO,CERS5,PIGS,SAMD8,CERS6
3_Member	GO Biological Processes	GO:0046467	membrane lipid biosynthetic process	-10.1284	-6.50823	15/146	5279,5580,6785,9517,10026,51604,54965,64834,79603,79993,84720,91012,94005,142891,253782	PIGC,PRKCD,ELOVL4,SPTLC2,PIGK,PIGT,PIGX,ELOVL1,CERS4,ELOVL7,PIGO,CERS5,PIGS,SAMD8,CERS6
3_Member	GO Biological Processes	GO:0006665	sphingolipid metabolic process	-7.4498	-4.14086	13/165	581,5580,6785,9517,9524,57488,64801,64834,79603,79993,91012,142891,253782	BAX,PRKCD,ELOVL4,SPTLC2,TECR,ESYT2,ARV1,ELOVL1,CERS4,ELOVL7,CERS5,SAMD8,CERS6
3_Member	GO Biological Processes	GO:0030148	sphingolipid biosynthetic process	-5.60036	-2.67919	9/106	5580,6785,9517,64834,79603,79993,91012,142891,253782	PRKCD,ELOVL4,SPTLC2,ELOVL1,CERS4,ELOVL7,CERS5,SAMD8,CERS6
3_Member	KEGG Pathway	M00094	Ceramide biosynthesis	-5.19279	-2.49259	4/12	9517,79603,91012,253782	SPTLC2,CERS4,CERS5,CERS6
3_Member	KEGG Pathway	hsa_M00094	Ceramide biosynthesis	-5.19279	-2.49259	4/12	9517,79603,91012,253782	SPTLC2,CERS4,CERS5,CERS6
3_Member	GO Biological Processes	GO:0046513	ceramide biosynthetic process	-5.15955	-2.49259	7/65	5580,9517,64834,79603,91012,142891,253782	PRKCD,SPTLC2,ELOVL1,CERS4,CERS5,SAMD8,CERS6
3_Member	Reactome Gene Sets	R-HSA-1660661	Sphingolipid de novo biosynthesis	-5.15809	-2.49259	6/43	5007,9517,79603,91012,142891,253782	OSBP,SPTLC2,CERS4,CERS5,SAMD8,CERS6
3_Member	KEGG Pathway	M00099	Sphingosine biosynthesis	-4.64229	-2.12936	4/16	9517,79603,91012,253782	SPTLC2,CERS4,CERS5,CERS6
3_Member	KEGG Pathway	hsa_M00099	Sphingosine biosynthesis	-4.64229	-2.12936	4/16	9517,79603,91012,253782	SPTLC2,CERS4,CERS5,CERS6
3_Member	Reactome Gene Sets	R-HSA-428157	Sphingolipid metabolism	-4.26063	-1.81076	7/89	5007,9517,57488,79603,91012,142891,253782	OSBP,SPTLC2,ESYT2,CERS4,CERS5,SAMD8,CERS6
3_Member	GO Biological Processes	GO:0006672	ceramide metabolic process	-3.99405	-1.60008	7/98	5580,9517,64834,79603,91012,142891,253782	PRKCD,SPTLC2,ELOVL1,CERS4,CERS5,SAMD8,CERS6
3_Member	KEGG Pathway	hsa00600	Sphingolipid metabolism	-2.76631	-0.730508	4/47	9517,79603,91012,253782	SPTLC2,CERS4,CERS5,CERS6
3_Member	KEGG Pathway	hsa04071	Sphingolipid signaling pathway	-2.01701	-0.208451	5/118	581,9517,79603,91012,253782	BAX,SPTLC2,CERS4,CERS5,CERS6
4_Summary	GO Biological Processes	GO:0006888	ER to Golgi vesicle-mediated transport	-8.73671	-5.2627	16/213	372,4253,9919,10484,10959,10960,22872,29097,51124,56681,57222,57511,60561,64225,81555,90522,8548,51762,1122,5873,8675,9230,9909,10254,11311,29763,56894,57589,91782,143425,9526,10195,29880,29929,51009,440138,6891,8417,8878,3106,4085,4976,57488	ARCN1,MIA2,SEC16A,SEC23A,TMED2,LMAN2,SEC31A,CNIH4,IER3IP1,SAR1A,ERGIC1,COG6,RINT1,ATL2,YIPF5,YIF1B,BLZF1,RAB8B,CHML,RAB27A,STX16,RAB11B,DENND4B,STAM2,VPS45,PACSIN3,AGPAT3,RIC1,CHMP7,SYT9,MPDU1,ALG3,ALG5,ALG6,DERL2,ALG11,TAP2,STX7,SQSTM1,HLA-B,MAD2L1,OPA1,ESYT2
4_Member	GO Biological Processes	GO:0006888	ER to Golgi vesicle-mediated transport	-8.73671	-5.2627	16/213	372,4253,9919,10484,10959,10960,22872,29097,51124,56681,57222,57511,60561,64225,81555,90522	ARCN1,MIA2,SEC16A,SEC23A,TMED2,LMAN2,SEC31A,CNIH4,IER3IP1,SAR1A,ERGIC1,COG6,RINT1,ATL2,YIPF5,YIF1B
4_Member	GO Biological Processes	GO:0048193	Golgi vesicle transport	-6.70955	-3.56654	18/376	372,4253,8548,9919,10484,10959,10960,22872,29097,51124,51762,56681,57222,57511,60561,64225,81555,90522	ARCN1,MIA2,BLZF1,SEC16A,SEC23A,TMED2,LMAN2,SEC31A,CNIH4,IER3IP1,RAB8B,SAR1A,ERGIC1,COG6,RINT1,ATL2,YIPF5,YIF1B
4_Member	Reactome Gene Sets	R-HSA-199991	Membrane Trafficking	-5.68468	-2.74579	22/634	372,1122,4253,5873,8675,9230,9909,9919,10254,10484,10959,10960,11311,22872,29763,51762,56894,57511,57589,60561,91782,143425	ARCN1,CHML,MIA2,RAB27A,STX16,RAB11B,DENND4B,SEC16A,STAM2,SEC23A,TMED2,LMAN2,VPS45,SEC31A,PACSIN3,RAB8B,AGPAT3,COG6,RIC1,RINT1,CHMP7,SYT9
4_Member	Reactome Gene Sets	R-HSA-5653656	Vesicle-mediated transport	-5.26962	-2.49259	22/673	372,1122,4253,5873,8675,9230,9909,9919,10254,10484,10959,10960,11311,22872,29763,51762,56894,57511,57589,60561,91782,143425	ARCN1,CHML,MIA2,RAB27A,STX16,RAB11B,DENND4B,SEC16A,STAM2,SEC23A,TMED2,LMAN2,VPS45,SEC31A,PACSIN3,RAB8B,AGPAT3,COG6,RIC1,RINT1,CHMP7,SYT9
4_Member	Reactome Gene Sets	R-HSA-446203	Asparagine N-linked glycosylation	-5.14894	-2.49259	14/304	372,4253,9526,9919,10195,10484,10959,10960,22872,29880,29929,51009,57511,440138	ARCN1,MIA2,MPDU1,SEC16A,ALG3,SEC23A,TMED2,LMAN2,SEC31A,ALG5,ALG6,DERL2,COG6,ALG11
4_Member	GO Biological Processes	GO:0035459	cargo loading into vesicle	-5.08935	-2.44235	5/26	4253,10484,10959,22872,56681	MIA2,SEC23A,TMED2,SEC31A,SAR1A
4_Member	GO Biological Processes	GO:0016050	vesicle organization	-4.67623	-2.14338	14/335	5873,6891,8417,8675,8878,9919,10254,10484,10959,22872,51762,56681,91782,143425	RAB27A,TAP2,STX7,STX16,SQSTM1,SEC16A,STAM2,SEC23A,TMED2,SEC31A,RAB8B,SAR1A,CHMP7,SYT9
4_Member	Reactome Gene Sets	R-HSA-983170	Antigen Presentation: Folding, assembly and peptide loading of class I MHC	-3.83386	-1.48324	4/25	3106,6891,10484,22872	HLA-B,TAP2,SEC23A,SEC31A
4_Member	Reactome Gene Sets	R-HSA-199977	ER to Golgi Anterograde Transport	-3.52241	-1.22033	8/154	372,4253,9919,10484,10959,10960,22872,57511	ARCN1,MIA2,SEC16A,SEC23A,TMED2,LMAN2,SEC31A,COG6
4_Member	GO Biological Processes	GO:0090110	cargo loading into COPII-coated vesicle	-3.36825	-1.12833	3/14	10484,22872,56681	SEC23A,SEC31A,SAR1A
4_Member	Reactome Gene Sets	R-HSA-5694530	Cargo concentration in the ER	-3.35379	-1.12104	4/33	4253,10484,10959,10960	MIA2,SEC23A,TMED2,LMAN2
4_Member	GO Biological Processes	GO:0048207	vesicle targeting, rough ER to cis-Golgi	-3.08072	-0.968444	5/67	9919,10484,10959,22872,56681	SEC16A,SEC23A,TMED2,SEC31A,SAR1A
4_Member	GO Biological Processes	GO:0048208	COPII vesicle coating	-3.08072	-0.968444	5/67	9919,10484,10959,22872,56681	SEC16A,SEC23A,TMED2,SEC31A,SAR1A
4_Member	Reactome Gene Sets	R-HSA-204005	COPII-mediated vesicle transport	-3.05139	-0.94713	5/68	9919,10484,10959,10960,22872	SEC16A,SEC23A,TMED2,LMAN2,SEC31A
4_Member	Reactome Gene Sets	R-HSA-948021	Transport to the Golgi and subsequent modification	-2.99686	-0.9082	8/185	372,4253,9919,10484,10959,10960,22872,57511	ARCN1,MIA2,SEC16A,SEC23A,TMED2,LMAN2,SEC31A,COG6
4_Member	GO Biological Processes	GO:0006901	vesicle coating	-2.96633	-0.890261	5/71	9919,10484,10959,22872,56681	SEC16A,SEC23A,TMED2,SEC31A,SAR1A
4_Member	GO Biological Processes	GO:0090114	COPII-coated vesicle budding	-2.91192	-0.848039	5/73	9919,10484,10959,22872,56681	SEC16A,SEC23A,TMED2,SEC31A,SAR1A
4_Member	GO Biological Processes	GO:0048199	vesicle targeting, to, from or within Golgi	-2.85924	-0.809644	5/75	9919,10484,10959,22872,56681	SEC16A,SEC23A,TMED2,SEC31A,SAR1A
4_Member	GO Biological Processes	GO:0048194	Golgi vesicle budding	-2.71061	-0.692538	5/81	9919,10484,10959,22872,56681	SEC16A,SEC23A,TMED2,SEC31A,SAR1A
4_Member	GO Biological Processes	GO:0051640	organelle localization	-2.52481	-0.550094	17/732	372,4085,4976,5873,8417,8675,9230,9919,10484,10959,11311,22872,51762,56681,57488,91782,143425	ARCN1,MAD2L1,OPA1,RAB27A,STX7,STX16,RAB11B,SEC16A,SEC23A,TMED2,VPS45,SEC31A,RAB8B,SAR1A,ESYT2,CHMP7,SYT9
4_Member	GO Biological Processes	GO:0006903	vesicle targeting	-2.39024	-0.462069	5/96	9919,10484,10959,22872,56681	SEC16A,SEC23A,TMED2,SEC31A,SAR1A
