## Supplemental Table 3 for "Global BioID-based SARS-CoV-2 proteins proximal interactome unveils novel ties between viral polypeptides and host factors involved in multiple COVID19-associated mechanisms" (part 2 of 2)

### Sheet: E (continued)
GroupID	Category	Term	Description	LogP	Log(q-value)	InTerm_InList	Genes	Symbols
4_Member	GO Biological Processes	GO:0006900	vesicle budding from membrane	-2.24327	-0.366642	5/104	9919,10484,10959,22872,56681	SEC16A,SEC23A,TMED2,SEC31A,SAR1A
5_Summary	GO Biological Processes	GO:1901137	carbohydrate derivative biosynthetic process	-7.48433	-4.14086	28/774	513,2821,4864,5279,6388,6785,9524,9526,9528,9883,10026,10195,10585,11097,23385,25825,25874,26229,29880,29929,51604,54965,64834,79993,84720,94005,129401,440138,57511,51009,21,2542	ATP5F1D,GPI,NPC1,PIGC,SDF2,ELOVL4,TECR,MPDU1,TMEM59,POM121,PIGK,ALG3,POMT1,NUP42,NCSTN,BACE2,MPC2,B3GAT3,ALG5,ALG6,PIGT,PIGX,ELOVL1,ELOVL7,PIGO,PIGS,NUP35,ALG11,COG6,DERL2,ABCA3,SLC37A4
5_Member	GO Biological Processes	GO:1901137	carbohydrate derivative biosynthetic process	-7.48433	-4.14086	28/774	513,2821,4864,5279,6388,6785,9524,9526,9528,9883,10026,10195,10585,11097,23385,25825,25874,26229,29880,29929,51604,54965,64834,79993,84720,94005,129401,440138	ATP5F1D,GPI,NPC1,PIGC,SDF2,ELOVL4,TECR,MPDU1,TMEM59,POM121,PIGK,ALG3,POMT1,NUP42,NCSTN,BACE2,MPC2,B3GAT3,ALG5,ALG6,PIGT,PIGX,ELOVL1,ELOVL7,PIGO,PIGS,NUP35,ALG11
5_Member	KEGG Pathway	M00055	N-glycan precursor biosynthesis	-4.89445	-2.33122	4/14	10195,29880,29929,440138	ALG3,ALG5,ALG6,ALG11
5_Member	KEGG Pathway	hsa_M00055	N-glycan precursor biosynthesis	-4.89445	-2.33122	4/14	10195,29880,29929,440138	ALG3,ALG5,ALG6,ALG11
5_Member	Reactome Gene Sets	R-HSA-3781860	Diseases associated with N-glycosylation of proteins	-4.52952	-2.03545	4/17	9526,10195,29929,440138	MPDU1,ALG3,ALG6,ALG11
5_Member	GO Biological Processes	GO:0006490	oligosaccharide-lipid intermediate biosynthetic process	-4.23201	-1.78797	4/20	9526,10195,29929,440138	MPDU1,ALG3,ALG6,ALG11
5_Member	GO Biological Processes	GO:0070085	glycosylation	-3.69616	-1.36383	11/270	4864,6388,9526,9528,10195,10585,26229,29880,29929,57511,440138	NPC1,SDF2,MPDU1,TMEM59,ALG3,POMT1,B3GAT3,ALG5,ALG6,COG6,ALG11
5_Member	GO Biological Processes	GO:0009101	glycoprotein biosynthetic process	-3.37627	-1.12833	12/343	4864,6388,9526,9528,10195,10585,23385,25825,26229,29880,29929,440138	NPC1,SDF2,MPDU1,TMEM59,ALG3,POMT1,NCSTN,BACE2,B3GAT3,ALG5,ALG6,ALG11
5_Member	GO Biological Processes	GO:0006486	protein glycosylation	-3.24016	-1.035	10/258	4864,6388,9526,9528,10195,10585,26229,29880,29929,440138	NPC1,SDF2,MPDU1,TMEM59,ALG3,POMT1,B3GAT3,ALG5,ALG6,ALG11
5_Member	GO Biological Processes	GO:0043413	macromolecule glycosylation	-3.24016	-1.035	10/258	4864,6388,9526,9528,10195,10585,26229,29880,29929,440138	NPC1,SDF2,MPDU1,TMEM59,ALG3,POMT1,B3GAT3,ALG5,ALG6,ALG11
5_Member	GO Biological Processes	GO:0009100	glycoprotein metabolic process	-3.15033	-0.995578	13/416	4864,6388,9526,9528,10195,10585,23385,25825,26229,29880,29929,51009,440138	NPC1,SDF2,MPDU1,TMEM59,ALG3,POMT1,NCSTN,BACE2,B3GAT3,ALG5,ALG6,DERL2,ALG11
5_Member	GO Biological Processes	GO:0097502	mannosylation	-3.11615	-0.97313	4/38	6388,10195,10585,440138	SDF2,ALG3,POMT1,ALG11
5_Member	GO Biological Processes	GO:0006488	dolichol-linked oligosaccharide biosynthetic process	-2.96056	-0.889694	3/19	9526,10195,29929	MPDU1,ALG3,ALG6
5_Member	GO Biological Processes	GO:0006487	protein N-linked glycosylation	-2.83351	-0.790299	5/76	9526,10195,29880,29929,440138	MPDU1,ALG3,ALG5,ALG6,ALG11
5_Member	Reactome Gene Sets	R-HSA-446193	Biosynthesis of the N-glycan precursor (dolichol lipid-linked oligosaccharide, LLO) and transfer to	-2.78324	-0.742883	5/78	9526,10195,29880,29929,440138	MPDU1,ALG3,ALG5,ALG6,ALG11
5_Member	KEGG Pathway	hsa00510	N-Glycan biosynthesis	-2.69893	-0.687323	4/49	10195,29880,29929,440138	ALG3,ALG5,ALG6,ALG11
5_Member	Reactome Gene Sets	R-HSA-3781865	Diseases of glycosylation	-2.30769	-0.411833	6/143	9526,10195,10585,26229,29929,440138	MPDU1,ALG3,POMT1,B3GAT3,ALG6,ALG11
5_Member	Reactome Gene Sets	R-HSA-5668914	Diseases of metabolism	-2.2455	-0.366642	8/245	21,2542,9526,10195,10585,26229,29929,440138	ABCA3,SLC37A4,MPDU1,ALG3,POMT1,B3GAT3,ALG6,ALG11
6_Summary	KEGG Pathway	hsa04141	Protein processing in endoplasmic reticulum	-7.41858	-4.14086	13/166	581,1388,5611,6238,9709,10484,10952,10960,22872,51009,55829,56681,56893,3708,4976,8893,9114,9919,23376,26608,55161,9777,3336,22937,3954,4233,5580,9883,11097,29969,60561,129401,4722,114971	BAX,ATF6B,DNAJC3,RRBP1,HERPUD1,SEC23A,SEC61B,LMAN2,SEC31A,DERL2,SELENOS,SAR1A,UBQLN4,ITPR1,OPA1,EIF2B5,ATP6V0D1,SEC16A,UFL1,TBL2,TMEM33,TM9SF4,HSPE1,SCAP,LETM1,MET,PRKCD,POM121,NUP42,MDFIC,RINT1,NUP35,NDUFS3,PTPMT1
6_Member	KEGG Pathway	hsa04141	Protein processing in endoplasmic reticulum	-7.41858	-4.14086	13/166	581,1388,5611,6238,9709,10484,10952,10960,22872,51009,55829,56681,56893	BAX,ATF6B,DNAJC3,RRBP1,HERPUD1,SEC23A,SEC61B,LMAN2,SEC31A,DERL2,SELENOS,SAR1A,UBQLN4
6_Member	GO Biological Processes	GO:0034976	response to endoplasmic reticulum stress	-6.7885	-3.58333	16/293	581,1388,3708,4976,5611,8893,9114,9709,9919,10952,22872,23376,26608,51009,55161,55829	BAX,ATF6B,ITPR1,OPA1,DNAJC3,EIF2B5,ATP6V0D1,HERPUD1,SEC16A,SEC61B,SEC31A,UFL1,TBL2,DERL2,TMEM33,SELENOS
6_Member	GO Biological Processes	GO:0030968	endoplasmic reticulum unfolded protein response	-5.92208	-2.9252	10/125	581,1388,5611,9114,9709,22872,26608,51009,55161,55829	BAX,ATF6B,DNAJC3,ATP6V0D1,HERPUD1,SEC31A,TBL2,DERL2,TMEM33,SELENOS
6_Member	GO Biological Processes	GO:0032527	protein exit from endoplasmic reticulum	-5.88218	-2.9055	7/51	9709,9777,9919,10952,51009,55829,56681	HERPUD1,TM9SF4,SEC16A,SEC61B,DERL2,SELENOS,SAR1A
6_Member	GO Biological Processes	GO:0034620	cellular response to unfolded protein	-5.33772	-2.49361	10/145	581,1388,5611,9114,9709,22872,26608,51009,55161,55829	BAX,ATF6B,DNAJC3,ATP6V0D1,HERPUD1,SEC31A,TBL2,DERL2,TMEM33,SELENOS
6_Member	GO Biological Processes	GO:1905897	regulation of response to endoplasmic reticulum stress	-5.3356	-2.49361	8/86	581,1388,4976,5611,9709,51009,55161,55829	BAX,ATF6B,OPA1,DNAJC3,HERPUD1,DERL2,TMEM33,SELENOS
6_Member	GO Biological Processes	GO:0006986	response to unfolded protein	-5.25935	-2.49259	11/182	581,1388,3336,5611,9114,9709,22872,26608,51009,55161,55829	BAX,ATF6B,HSPE1,DNAJC3,ATP6V0D1,HERPUD1,SEC31A,TBL2,DERL2,TMEM33,SELENOS
6_Member	GO Biological Processes	GO:1903573	negative regulation of response to endoplasmic reticulum stress	-5.0402	-2.43373	6/45	1388,4976,5611,9709,51009,55829	ATF6B,OPA1,DNAJC3,HERPUD1,DERL2,SELENOS
6_Member	GO Biological Processes	GO:0035967	cellular response to topologically incorrect protein	-4.8653	-2.30962	10/164	581,1388,5611,9114,9709,22872,26608,51009,55161,55829	BAX,ATF6B,DNAJC3,ATP6V0D1,HERPUD1,SEC31A,TBL2,DERL2,TMEM33,SELENOS
6_Member	GO Biological Processes	GO:0035966	response to topologically incorrect protein	-4.79098	-2.24273	11/204	581,1388,3336,5611,9114,9709,22872,26608,51009,55161,55829	BAX,ATF6B,HSPE1,DNAJC3,ATP6V0D1,HERPUD1,SEC31A,TBL2,DERL2,TMEM33,SELENOS
6_Member	GO Biological Processes	GO:0006984	ER-nucleus signaling pathway	-3.75893	-1.41295	5/48	1388,9709,22937,55161,55829	ATF6B,HERPUD1,SCAP,TMEM33,SELENOS
6_Member	GO Biological Processes	GO:0030970	retrograde protein transport, ER to cytosol	-3.57517	-1.26038	4/29	9709,10952,51009,55829	HERPUD1,SEC61B,DERL2,SELENOS
6_Member	GO Biological Processes	GO:1903513	endoplasmic reticulum to cytosol transport	-3.57517	-1.26038	4/29	9709,10952,51009,55829	HERPUD1,SEC61B,DERL2,SELENOS
6_Member	GO Biological Processes	GO:0070059	intrinsic apoptotic signaling pathway in response to endoplasmic reticulum stress	-3.20335	-1.01779	5/63	581,3708,4976,9709,55829	BAX,ITPR1,OPA1,HERPUD1,SELENOS
6_Member	GO Biological Processes	GO:0036498	IRE1-mediated unfolded protein response	-3.14094	-0.9921	5/65	581,5611,9114,22872,55161	BAX,DNAJC3,ATP6V0D1,SEC31A,TMEM33
6_Member	GO Biological Processes	GO:1902236	negative regulation of endoplasmic reticulum stress-induced intrinsic apoptotic signaling pathway	-2.89348	-0.834953	3/20	4976,9709,55829	OPA1,HERPUD1,SELENOS
6_Member	GO Biological Processes	GO:0032469	endoplasmic reticulum calcium ion homeostasis	-2.65816	-0.655027	3/24	581,3708,9709	BAX,ITPR1,HERPUD1
6_Member	GO Biological Processes	GO:1900101	regulation of endoplasmic reticulum unfolded protein response	-2.55638	-0.579697	3/26	581,1388,55161	BAX,ATF6B,TMEM33
6_Member	GO Biological Processes	GO:0080135	regulation of cellular response to stress	-2.33394	-0.430959	17/765	581,1388,3954,4233,4976,5580,5611,9709,9883,11097,29969,51009,55161,55829,56893,60561,129401	BAX,ATF6B,LETM1,MET,OPA1,PRKCD,DNAJC3,HERPUD1,POM121,NUP42,MDFIC,DERL2,TMEM33,SELENOS,UBQLN4,RINT1,NUP35
6_Member	GO Biological Processes	GO:1902235	regulation of endoplasmic reticulum stress-induced intrinsic apoptotic signaling pathway	-2.29677	-0.404175	3/32	4976,9709,55829	OPA1,HERPUD1,SELENOS
6_Member	GO Biological Processes	GO:1905898	positive regulation of response to endoplasmic reticulum stress	-2.08694	-0.267524	3/38	581,9709,55161	BAX,HERPUD1,TMEM33
6_Member	GO Biological Processes	GO:2001242	regulation of intrinsic apoptotic signaling pathway	-2.00186	-0.195971	6/166	581,4722,4976,9709,55829,114971	BAX,NDUFS3,OPA1,HERPUD1,SELENOS,PTPMT1
7_Summary	GO Biological Processes	GO:0045017	glycerolipid biosynthetic process	-6.88061	-3.64068	15/252	5106,5279,8694,10026,23399,51604,54965,55326,56894,56895,79888,84720,94005,114971,201164,2166,3032,10162,10908,9517,142891,513,2821,6785,9524,9883,11097,25874,64834,79993,129401,5580,581,57488	PCK2,PIGC,DGAT1,PIGK,CTDNEP1,PIGT,PIGX,AGPAT5,AGPAT3,AGPAT4,LPCAT1,PIGO,PIGS,PTPMT1,PLD6,FAAH,HADHB,LPCAT3,PNPLA6,SPTLC2,SAMD8,ATP5F1D,GPI,ELOVL4,TECR,POM121,NUP42,MPC2,ELOVL1,ELOVL7,NUP35,PRKCD,BAX,ESYT2
7_Member	GO Biological Processes	GO:0045017	glycerolipid biosynthetic process	-6.88061	-3.64068	15/252	5106,5279,8694,10026,23399,51604,54965,55326,56894,56895,79888,84720,94005,114971,201164	PCK2,PIGC,DGAT1,PIGK,CTDNEP1,PIGT,PIGX,AGPAT5,AGPAT3,AGPAT4,LPCAT1,PIGO,PIGS,PTPMT1,PLD6
7_Member	GO Biological Processes	GO:0046486	glycerolipid metabolic process	-6.73629	-3.56654	19/416	2166,3032,5106,5279,8694,10026,10162,10908,23399,51604,54965,55326,56894,56895,79888,84720,94005,114971,201164	FAAH,HADHB,PCK2,PIGC,DGAT1,PIGK,LPCAT3,PNPLA6,CTDNEP1,PIGT,PIGX,AGPAT5,AGPAT3,AGPAT4,LPCAT1,PIGO,PIGS,PTPMT1,PLD6
7_Member	GO Biological Processes	GO:0008654	phospholipid biosynthetic process	-6.66203	-3.55959	15/262	5279,9517,10026,10162,51604,54965,55326,56894,56895,79888,84720,94005,114971,142891,201164	PIGC,SPTLC2,PIGK,LPCAT3,PIGT,PIGX,AGPAT5,AGPAT3,AGPAT4,LPCAT1,PIGO,PIGS,PTPMT1,SAMD8,PLD6
7_Member	GO Biological Processes	GO:0090407	organophosphate biosynthetic process	-6.62529	-3.55959	25/700	513,2821,5279,6785,9517,9524,9883,10026,10162,11097,25874,51604,54965,55326,56894,56895,64834,79888,79993,84720,94005,114971,129401,142891,201164	ATP5F1D,GPI,PIGC,ELOVL4,SPTLC2,TECR,POM121,PIGK,LPCAT3,NUP42,MPC2,PIGT,PIGX,AGPAT5,AGPAT3,AGPAT4,ELOVL1,LPCAT1,ELOVL7,PIGO,PIGS,PTPMT1,NUP35,SAMD8,PLD6
7_Member	KEGG Pathway	hsa00563	Glycosylphosphatidylinositol (GPI)-anchor biosynthesis	-6.62342	-3.55959	6/25	5279,10026,51604,54965,84720,94005	PIGC,PIGK,PIGT,PIGX,PIGO,PIGS
7_Member	GO Biological Processes	GO:0006506	GPI anchor biosynthetic process	-6.02846	-2.98811	6/31	5279,10026,51604,54965,84720,94005	PIGC,PIGK,PIGT,PIGX,PIGO,PIGS
7_Member	GO Biological Processes	GO:0006505	GPI anchor metabolic process	-5.94226	-2.9252	6/32	5279,10026,51604,54965,84720,94005	PIGC,PIGK,PIGT,PIGX,PIGO,PIGS
7_Member	GO Biological Processes	GO:0006644	phospholipid metabolic process	-5.82274	-2.86536	18/433	3032,5279,5580,9517,10026,10162,10908,51604,54965,55326,56894,56895,79888,84720,94005,114971,142891,201164	HADHB,PIGC,PRKCD,SPTLC2,PIGK,LPCAT3,PNPLA6,PIGT,PIGX,AGPAT5,AGPAT3,AGPAT4,LPCAT1,PIGO,PIGS,PTPMT1,SAMD8,PLD6
7_Member	GO Biological Processes	GO:0006650	glycerophospholipid metabolic process	-5.55421	-2.65008	15/321	3032,5279,10026,10162,10908,51604,54965,55326,56894,56895,79888,84720,94005,114971,201164	HADHB,PIGC,PIGK,LPCAT3,PNPLA6,PIGT,PIGX,AGPAT5,AGPAT3,AGPAT4,LPCAT1,PIGO,PIGS,PTPMT1,PLD6
7_Member	GO Biological Processes	GO:0006664	glycolipid metabolic process	-5.49933	-2.61159	9/109	581,5279,5580,10026,51604,54965,57488,84720,94005	BAX,PIGC,PRKCD,PIGK,PIGT,PIGX,ESYT2,PIGO,PIGS
7_Member	GO Biological Processes	GO:1903509	liposaccharide metabolic process	-5.46638	-2.59443	9/110	581,5279,5580,10026,51604,54965,57488,84720,94005	BAX,PIGC,PRKCD,PIGK,PIGT,PIGX,ESYT2,PIGO,PIGS
7_Member	GO Biological Processes	GO:0046474	glycerophospholipid biosynthetic process	-5.26709	-2.49259	12/218	5279,10026,51604,54965,55326,56894,56895,79888,84720,94005,114971,201164	PIGC,PIGK,PIGT,PIGX,AGPAT5,AGPAT3,AGPAT4,LPCAT1,PIGO,PIGS,PTPMT1,PLD6
7_Member	CORUM	CORUM:994	GAA1-GPI8-PIGT-PIG-PIGS complex	-4.89768	-2.33122	3/5	10026,51604,94005	PIGK,PIGT,PIGS
7_Member	GO Biological Processes	GO:0016255	attachment of GPI anchor to protein	-4.60018	-2.09398	3/6	10026,51604,94005	PIGK,PIGT,PIGS
7_Member	Reactome Gene Sets	R-HSA-162791	Attachment of GPI anchor to uPAR	-4.36066	-1.89889	3/7	10026,51604,94005	PIGK,PIGT,PIGS
7_Member	GO Biological Processes	GO:0009247	glycolipid biosynthetic process	-4.07586	-1.65438	6/66	5279,10026,51604,54965,84720,94005	PIGC,PIGK,PIGT,PIGX,PIGO,PIGS
7_Member	GO Biological Processes	GO:0006497	protein lipidation	-3.33463	-1.1159	6/90	5279,10026,51604,54965,84720,94005	PIGC,PIGK,PIGT,PIGX,PIGO,PIGS
7_Member	Reactome Gene Sets	R-HSA-163125	Post-translational modification: synthesis of GPI-anchored proteins	-3.25855	-1.04666	6/93	5279,10026,51604,54965,84720,94005	PIGC,PIGK,PIGT,PIGX,PIGO,PIGS
7_Member	GO Biological Processes	GO:0042158	lipoprotein biosynthetic process	-3.20944	-1.02066	6/95	5279,10026,51604,54965,84720,94005	PIGC,PIGK,PIGT,PIGX,PIGO,PIGS
7_Member	Reactome Gene Sets	R-HSA-162710	Synthesis of glycosylphosphatidylinositol (GPI)	-3.03169	-0.934418	3/18	5279,54965,84720	PIGC,PIGX,PIGO
7_Member	GO Biological Processes	GO:0006661	phosphatidylinositol biosynthetic process	-2.75852	-0.727373	6/116	5279,10026,51604,54965,84720,94005	PIGC,PIGK,PIGT,PIGX,PIGO,PIGS
7_Member	GO Biological Processes	GO:0042157	lipoprotein metabolic process	-2.49362	-0.528619	6/131	5279,10026,51604,54965,84720,94005	PIGC,PIGK,PIGT,PIGX,PIGO,PIGS
7_Member	GO Biological Processes	GO:0046488	phosphatidylinositol metabolic process	-2.46895	-0.515332	7/177	5279,10026,51604,54965,55326,84720,94005	PIGC,PIGK,PIGT,PIGX,AGPAT5,PIGO,PIGS
8_Summary	GO Biological Processes	GO:0072657	protein localization to membrane	-5.2344	-2.49259	21/625	581,3767,4864,5018,8266,8417,8548,8878,9230,9375,9528,9697,9777,9919,10484,10548,10952,10959,51308,51762,118813	BAX,KCNJ11,NPC1,OXA1L,UBL4A,STX7,BLZF1,SQSTM1,RAB11B,TM9SF2,TMEM59,TRAM2,TM9SF4,SEC16A,SEC23A,TM9SF1,SEC61B,TMED2,REEP2,RAB8B,ZFYVE27
8_Member	GO Biological Processes	GO:0072657	protein localization to membrane	-5.2344	-2.49259	21/625	581,3767,4864,5018,8266,8417,8548,8878,9230,9375,9528,9697,9777,9919,10484,10548,10952,10959,51308,51762,118813	BAX,KCNJ11,NPC1,OXA1L,UBL4A,STX7,BLZF1,SQSTM1,RAB11B,TM9SF2,TMEM59,TRAM2,TM9SF4,SEC16A,SEC23A,TM9SF1,SEC61B,TMED2,REEP2,RAB8B,ZFYVE27
8_Member	GO Biological Processes	GO:0072659	protein localization to plasma membrane	-3.08853	-0.968444	10/270	3767,8417,8548,8878,9528,9919,10484,10959,51762,118813	KCNJ11,STX7,BLZF1,SQSTM1,TMEM59,SEC16A,SEC23A,TMED2,RAB8B,ZFYVE27
8_Member	GO Biological Processes	GO:0090150	establishment of protein localization to membrane	-3.01161	-0.920388	11/326	581,4864,5018,8266,8548,9230,9697,9919,10952,51308,51762	BAX,NPC1,OXA1L,UBL4A,BLZF1,RAB11B,TRAM2,SEC16A,SEC61B,REEP2,RAB8B
8_Member	GO Biological Processes	GO:1990778	protein localization to cell periphery	-2.51496	-0.545477	10/323	3767,8417,8548,8878,9528,9919,10484,10959,51762,118813	KCNJ11,STX7,BLZF1,SQSTM1,TMEM59,SEC16A,SEC23A,TMED2,RAB8B,ZFYVE27
9_Summary	GO Biological Processes	GO:0010257	NADH dehydrogenase complex assembly	-5.20501	-2.49259	7/64	4720,4722,5018,25915,28976,29078,54539,513,3708,10313,23385,25825,51107,57142,581,3954,4976,8878,9868,26073,81892,201164,25874,217,444,1355,2821,9883,11097,55829,55847,129401,9114	NDUFS2,NDUFS3,OXA1L,NDUFAF3,ACAD9,NDUFAF4,NDUFB11,ATP5F1D,ITPR1,RTN3,NCSTN,BACE2,APH1A,RTN4,BAX,LETM1,OPA1,SQSTM1,TOMM70,POLDIP2,SLIRP,PLD6,MPC2,ALDH2,ASPH,COX15,GPI,POM121,NUP42,SELENOS,CISD1,NUP35,ATP6V0D1
9_Member	GO Biological Processes	GO:0010257	NADH dehydrogenase complex assembly	-5.20501	-2.49259	7/64	4720,4722,5018,25915,28976,29078,54539	NDUFS2,NDUFS3,OXA1L,NDUFAF3,ACAD9,NDUFAF4,NDUFB11
9_Member	GO Biological Processes	GO:0032981	mitochondrial respiratory chain complex I assembly	-5.20501	-2.49259	7/64	4720,4722,5018,25915,28976,29078,54539	NDUFS2,NDUFS3,OXA1L,NDUFAF3,ACAD9,NDUFAF4,NDUFB11
9_Member	KEGG Pathway	hsa05010	Alzheimer's disease	-4.70765	-2.16669	10/171	513,3708,4720,4722,10313,23385,25825,51107,54539,57142	ATP5F1D,ITPR1,NDUFS2,NDUFS3,RTN3,NCSTN,BACE2,APH1A,NDUFB11,RTN4
9_Member	Reactome Gene Sets	R-HSA-6799198	Complex I biogenesis	-4.52848	-2.03545	6/55	4720,4722,25915,28976,29078,54539	NDUFS2,NDUFS3,NDUFAF3,ACAD9,NDUFAF4,NDUFB11
9_Member	GO Biological Processes	GO:0033108	mitochondrial respiratory chain complex assembly	-3.99405	-1.60008	7/98	4720,4722,5018,25915,28976,29078,54539	NDUFS2,NDUFS3,OXA1L,NDUFAF3,ACAD9,NDUFAF4,NDUFB11
9_Member	GO Biological Processes	GO:0007005	mitochondrion organization	-3.50488	-1.21108	16/539	513,581,3954,4720,4722,4976,5018,8878,9868,25915,26073,28976,29078,54539,81892,201164	ATP5F1D,BAX,LETM1,NDUFS2,NDUFS3,OPA1,OXA1L,SQSTM1,TOMM70,NDUFAF3,POLDIP2,ACAD9,NDUFAF4,NDUFB11,SLIRP,PLD6
9_Member	Reactome Gene Sets	R-HSA-163200	Respiratory electron transport, ATP synthesis by chemiosmotic coupling, and heat production by uncou	-3.34147	-1.1159	7/125	513,4720,4722,25915,28976,29078,54539	ATP5F1D,NDUFS2,NDUFS3,NDUFAF3,ACAD9,NDUFAF4,NDUFB11
9_Member	Reactome Gene Sets	R-HSA-1428517	The citric acid (TCA) cycle and respiratory electron transport	-3.13726	-0.991339	8/176	513,4720,4722,25874,25915,28976,29078,54539	ATP5F1D,NDUFS2,NDUFS3,MPC2,NDUFAF3,ACAD9,NDUFAF4,NDUFB11
9_Member	Reactome Gene Sets	R-HSA-611105	Respiratory electron transport	-3.06918	-0.95959	6/101	4720,4722,25915,28976,29078,54539	NDUFS2,NDUFS3,NDUFAF3,ACAD9,NDUFAF4,NDUFB11
9_Member	GO Biological Processes	GO:0006091	generation of precursor metabolites and energy	-2.71812	-0.697863	14/522	217,444,513,1355,2821,4720,4722,5018,9883,11097,54539,55829,55847,129401	ALDH2,ASPH,ATP5F1D,COX15,GPI,NDUFS2,NDUFS3,OXA1L,POM121,NUP42,NDUFB11,SELENOS,CISD1,NUP35
9_Member	KEGG Pathway	hsa00190	Oxidative phosphorylation	-2.46117	-0.509416	6/133	513,1355,4720,4722,9114,54539	ATP5F1D,COX15,NDUFS2,NDUFS3,ATP6V0D1,NDUFB11
9_Member	GO Biological Processes	GO:0009205	purine ribonucleoside triphosphate metabolic process	-2.4033	-0.471587	10/335	513,1355,2821,4720,4722,4976,9883,11097,54539,129401	ATP5F1D,COX15,GPI,NDUFS2,NDUFS3,OPA1,POM121,NUP42,NDUFB11,NUP35
9_Member	GO Biological Processes	GO:0009199	ribonucleoside triphosphate metabolic process	-2.34963	-0.433642	10/341	513,1355,2821,4720,4722,4976,9883,11097,54539,129401	ATP5F1D,COX15,GPI,NDUFS2,NDUFS3,OPA1,POM121,NUP42,NDUFB11,NUP35
9_Member	GO Biological Processes	GO:0009144	purine nucleoside triphosphate metabolic process	-2.34082	-0.430959	10/342	513,1355,2821,4720,4722,4976,9883,11097,54539,129401	ATP5F1D,COX15,GPI,NDUFS2,NDUFS3,OPA1,POM121,NUP42,NDUFB11,NUP35
9_Member	GO Biological Processes	GO:0045333	cellular respiration	-2.32613	-0.42533	7/188	513,1355,4720,4722,5018,54539,55847	ATP5F1D,COX15,NDUFS2,NDUFS3,OXA1L,NDUFB11,CISD1
9_Member	GO Biological Processes	GO:0046034	ATP metabolic process	-2.17249	-0.325864	9/306	513,1355,2821,4720,4722,9883,11097,54539,129401	ATP5F1D,COX15,GPI,NDUFS2,NDUFS3,POM121,NUP42,NDUFB11,NUP35
9_Member	GO Biological Processes	GO:0009141	nucleoside triphosphate metabolic process	-2.17221	-0.325864	10/362	513,1355,2821,4720,4722,4976,9883,11097,54539,129401	ATP5F1D,COX15,GPI,NDUFS2,NDUFS3,OPA1,POM121,NUP42,NDUFB11,NUP35
10_Summary	Reactome Gene Sets	R-HSA-8851680	Butyrophilin (BTN) family interactions	-5.19279	-2.49259	4/12	10384,10385,11118,11120,5873,8417,54795	BTN3A3,BTN2A2,BTN3A2,BTN2A1,RAB27A,STX7,TRPM4
10_Member	Reactome Gene Sets	R-HSA-8851680	Butyrophilin (BTN) family interactions	-5.19279	-2.49259	4/12	10384,10385,11118,11120	BTN3A3,BTN2A2,BTN3A2,BTN2A1
10_Member	GO Biological Processes	GO:0002456	T cell mediated immunity	-2.24327	-0.366642	5/104	5873,8417,10384,11118,54795	RAB27A,STX7,BTN3A3,BTN3A2,TRPM4
11_Summary	GO Biological Processes	GO:0035336	long-chain fatty-acyl-CoA metabolic process	-5.17823	-2.49259	5/25	6785,8694,9524,64834,79993,3032,2166,2821,4257,4864,5007,5106,5445,9883,11097,22937,25874,28976,51094,64801,129401,157506,2686,513,1355,4720,4722,4976,54539,55326,56894,56895,645,81689,51449	ELOVL4,DGAT1,TECR,ELOVL1,ELOVL7,HADHB,FAAH,GPI,MGST1,NPC1,OSBP,PCK2,PON2,POM121,NUP42,SCAP,MPC2,ACAD9,ADIPOR1,ARV1,NUP35,RDH10,GGT7,ATP5F1D,COX15,NDUFS2,NDUFS3,OPA1,NDUFB11,AGPAT5,AGPAT3,AGPAT4,BLVRB,ISCA1,PCYOX1
11_Member	GO Biological Processes	GO:0035336	long-chain fatty-acyl-CoA metabolic process	-5.17823	-2.49259	5/25	6785,8694,9524,64834,79993	ELOVL4,DGAT1,TECR,ELOVL1,ELOVL7
11_Member	KEGG Pathway	hsa00062	Fatty acid elongation	-5.17823	-2.49259	5/25	3032,6785,9524,64834,79993	HADHB,ELOVL4,TECR,ELOVL1,ELOVL7
11_Member	GO Biological Processes	GO:0030497	fatty acid elongation	-5.03684	-2.43373	4/13	6785,9524,64834,79993	ELOVL4,TECR,ELOVL1,ELOVL7
11_Member	GO Biological Processes	GO:0042761	very long-chain fatty acid biosynthetic process	-5.03684	-2.43373	4/13	6785,9524,64834,79993	ELOVL4,TECR,ELOVL1,ELOVL7
11_Member	KEGG Pathway	M00415	Fatty acid biosynthesis, elongation, endoplasmic reticulum	-5.03684	-2.43373	4/13	6785,9524,64834,79993	ELOVL4,TECR,ELOVL1,ELOVL7
11_Member	KEGG Pathway	hsa_M00415	Fatty acid biosynthesis, elongation, endoplasmic reticulum	-5.03684	-2.43373	4/13	6785,9524,64834,79993	ELOVL4,TECR,ELOVL1,ELOVL7
11_Member	GO Biological Processes	GO:0032787	monocarboxylic acid metabolic process	-4.96653	-2.3717	21/651	2166,2821,3032,4257,4864,5007,5106,5445,6785,9524,9883,11097,22937,25874,28976,51094,64801,64834,79993,129401,157506	FAAH,GPI,HADHB,MGST1,NPC1,OSBP,PCK2,PON2,ELOVL4,TECR,POM121,NUP42,SCAP,MPC2,ACAD9,ADIPOR1,ARV1,ELOVL1,ELOVL7,NUP35,RDH10
11_Member	GO Biological Processes	GO:0019367	fatty acid elongation, saturated fatty acid	-4.36066	-1.89889	3/7	6785,64834,79993	ELOVL4,ELOVL1,ELOVL7
11_Member	GO Biological Processes	GO:0019368	fatty acid elongation, unsaturated fatty acid	-4.36066	-1.89889	3/7	6785,64834,79993	ELOVL4,ELOVL1,ELOVL7
11_Member	GO Biological Processes	GO:0034625	fatty acid elongation, monounsaturated fatty acid	-4.36066	-1.89889	3/7	6785,64834,79993	ELOVL4,ELOVL1,ELOVL7
11_Member	GO Biological Processes	GO:0034626	fatty acid elongation, polyunsaturated fatty acid	-4.36066	-1.89889	3/7	6785,64834,79993	ELOVL4,ELOVL1,ELOVL7
11_Member	GO Biological Processes	GO:0035338	long-chain fatty-acyl-CoA biosynthetic process	-4.32519	-1.8694	4/19	6785,9524,64834,79993	ELOVL4,TECR,ELOVL1,ELOVL7
11_Member	GO Biological Processes	GO:0035337	fatty-acyl-CoA metabolic process	-4.09078	-1.66377	5/41	6785,8694,9524,64834,79993	ELOVL4,DGAT1,TECR,ELOVL1,ELOVL7
11_Member	GO Biological Processes	GO:0072330	monocarboxylic acid biosynthetic process	-3.97835	-1.59876	13/341	2821,4257,5007,6785,9524,9883,11097,22937,51094,64834,79993,129401,157506	GPI,MGST1,OSBP,ELOVL4,TECR,POM121,NUP42,SCAP,ADIPOR1,ELOVL1,ELOVL7,NUP35,RDH10
11_Member	GO Biological Processes	GO:1901568	fatty acid derivative metabolic process	-3.92015	-1.55044	9/172	2166,2686,4257,5445,6785,8694,9524,64834,79993	FAAH,GGT7,MGST1,PON2,ELOVL4,DGAT1,TECR,ELOVL1,ELOVL7
11_Member	Reactome Gene Sets	R-HSA-75876	Synthesis of very long-chain fatty acyl-CoAs	-3.90586	-1.54099	4/24	6785,9524,64834,79993	ELOVL4,TECR,ELOVL1,ELOVL7
11_Member	GO Biological Processes	GO:0035384	thioester biosynthetic process	-3.55394	-1.24767	5/53	6785,9524,25874,64834,79993	ELOVL4,TECR,MPC2,ELOVL1,ELOVL7
11_Member	GO Biological Processes	GO:0071616	acyl-CoA biosynthetic process	-3.55394	-1.24767	5/53	6785,9524,25874,64834,79993	ELOVL4,TECR,MPC2,ELOVL1,ELOVL7
11_Member	GO Biological Processes	GO:0009117	nucleotide metabolic process	-3.49011	-1.20038	19/710	513,1355,2821,4720,4722,4976,6785,8694,9524,9883,11097,25874,54539,55326,56894,56895,64834,79993,129401	ATP5F1D,COX15,GPI,NDUFS2,NDUFS3,OPA1,ELOVL4,DGAT1,TECR,POM121,NUP42,MPC2,NDUFB11,AGPAT5,AGPAT3,AGPAT4,ELOVL1,ELOVL7,NUP35
11_Member	GO Biological Processes	GO:0009150	purine ribonucleotide metabolic process	-3.46957	-1.19176	16/543	513,1355,2821,4720,4722,4976,6785,8694,9524,9883,11097,25874,54539,64834,79993,129401	ATP5F1D,COX15,GPI,NDUFS2,NDUFS3,OPA1,ELOVL4,DGAT1,TECR,POM121,NUP42,MPC2,NDUFB11,ELOVL1,ELOVL7,NUP35
11_Member	GO Biological Processes	GO:0009165	nucleotide biosynthetic process	-3.46513	-1.19134	13/385	513,2821,6785,9524,9883,11097,25874,55326,56894,56895,64834,79993,129401	ATP5F1D,GPI,ELOVL4,TECR,POM121,NUP42,MPC2,AGPAT5,AGPAT3,AGPAT4,ELOVL1,ELOVL7,NUP35
11_Member	GO Biological Processes	GO:0000038	very long-chain fatty acid metabolic process	-3.46046	-1.19057	4/31	6785,9524,64834,79993	ELOVL4,TECR,ELOVL1,ELOVL7
11_Member	GO Biological Processes	GO:0006753	nucleoside phosphate metabolic process	-3.43762	-1.17159	19/717	513,1355,2821,4720,4722,4976,6785,8694,9524,9883,11097,25874,54539,55326,56894,56895,64834,79993,129401	ATP5F1D,COX15,GPI,NDUFS2,NDUFS3,OPA1,ELOVL4,DGAT1,TECR,POM121,NUP42,MPC2,NDUFB11,AGPAT5,AGPAT3,AGPAT4,ELOVL1,ELOVL7,NUP35
11_Member	GO Biological Processes	GO:1901293	nucleoside phosphate biosynthetic process	-3.42252	-1.16411	13/389	513,2821,6785,9524,9883,11097,25874,55326,56894,56895,64834,79993,129401	ATP5F1D,GPI,ELOVL4,TECR,POM121,NUP42,MPC2,AGPAT5,AGPAT3,AGPAT4,ELOVL1,ELOVL7,NUP35
11_Member	GO Biological Processes	GO:0046949	fatty-acyl-CoA biosynthetic process	-3.40619	-1.15154	4/32	6785,9524,64834,79993	ELOVL4,TECR,ELOVL1,ELOVL7
11_Member	GO Biological Processes	GO:0009259	ribonucleotide metabolic process	-3.34056	-1.1159	16/558	513,1355,2821,4720,4722,4976,6785,8694,9524,9883,11097,25874,54539,64834,79993,129401	ATP5F1D,COX15,GPI,NDUFS2,NDUFS3,OPA1,ELOVL4,DGAT1,TECR,POM121,NUP42,MPC2,NDUFB11,ELOVL1,ELOVL7,NUP35
11_Member	GO Biological Processes	GO:0046394	carboxylic acid biosynthetic process	-3.22027	-1.02066	14/462	2686,2821,4257,5007,6785,9524,9883,11097,22937,51094,64834,79993,129401,157506	GGT7,GPI,MGST1,OSBP,ELOVL4,TECR,POM121,NUP42,SCAP,ADIPOR1,ELOVL1,ELOVL7,NUP35,RDH10
11_Member	GO Biological Processes	GO:0016053	organic acid biosynthetic process	-3.21111	-1.02066	14/463	2686,2821,4257,5007,6785,9524,9883,11097,22937,51094,64834,79993,129401,157506	GGT7,GPI,MGST1,OSBP,ELOVL4,TECR,POM121,NUP42,SCAP,ADIPOR1,ELOVL1,ELOVL7,NUP35,RDH10
11_Member	GO Biological Processes	GO:0006163	purine nucleotide metabolic process	-3.18448	-1.0146	16/577	513,1355,2821,4720,4722,4976,6785,8694,9524,9883,11097,25874,54539,64834,79993,129401	ATP5F1D,COX15,GPI,NDUFS2,NDUFS3,OPA1,ELOVL4,DGAT1,TECR,POM121,NUP42,MPC2,NDUFB11,ELOVL1,ELOVL7,NUP35
11_Member	GO Biological Processes	GO:0019693	ribose phosphate metabolic process	-3.17649	-1.00967	16/578	513,1355,2821,4720,4722,4976,6785,8694,9524,9883,11097,25874,54539,64834,79993,129401	ATP5F1D,COX15,GPI,NDUFS2,NDUFS3,OPA1,ELOVL4,DGAT1,TECR,POM121,NUP42,MPC2,NDUFB11,ELOVL1,ELOVL7,NUP35
11_Member	Reactome Gene Sets	R-HSA-75105	Fatty acyl-CoA biosynthesis	-3.16074	-1.003	4/37	6785,9524,64834,79993	ELOVL4,TECR,ELOVL1,ELOVL7
11_Member	GO Biological Processes	GO:1901570	fatty acid derivative biosynthetic process	-3.09185	-0.968444	6/100	2686,4257,6785,9524,64834,79993	GGT7,MGST1,ELOVL4,TECR,ELOVL1,ELOVL7
11_Member	GO Biological Processes	GO:0033866	nucleoside bisphosphate biosynthetic process	-3.08072	-0.968444	5/67	6785,9524,25874,64834,79993	ELOVL4,TECR,MPC2,ELOVL1,ELOVL7
11_Member	GO Biological Processes	GO:0034030	ribonucleoside bisphosphate biosynthetic process	-3.08072	-0.968444	5/67	6785,9524,25874,64834,79993	ELOVL4,TECR,MPC2,ELOVL1,ELOVL7
11_Member	GO Biological Processes	GO:0034033	purine nucleoside bisphosphate biosynthetic process	-3.08072	-0.968444	5/67	6785,9524,25874,64834,79993	ELOVL4,TECR,MPC2,ELOVL1,ELOVL7
11_Member	GO Biological Processes	GO:0051188	cofactor biosynthetic process	-3.03322	-0.934418	11/324	1355,2686,2821,6785,9524,9883,11097,25874,64834,79993,129401	COX15,GGT7,GPI,ELOVL4,TECR,POM121,NUP42,MPC2,ELOVL1,ELOVL7,NUP35
11_Member	GO Biological Processes	GO:0006637	acyl-CoA metabolic process	-2.98112	-0.902093	6/105	6785,8694,9524,25874,64834,79993	ELOVL4,DGAT1,TECR,MPC2,ELOVL1,ELOVL7
11_Member	GO Biological Processes	GO:0035383	thioester metabolic process	-2.98112	-0.902093	6/105	6785,8694,9524,25874,64834,79993	ELOVL4,DGAT1,TECR,MPC2,ELOVL1,ELOVL7
11_Member	GO Biological Processes	GO:0009152	purine ribonucleotide biosynthetic process	-2.98065	-0.902093	10/279	513,2821,6785,9524,9883,11097,25874,64834,79993,129401	ATP5F1D,GPI,ELOVL4,TECR,POM121,NUP42,MPC2,ELOVL1,ELOVL7,NUP35
11_Member	GO Biological Processes	GO:0006631	fatty acid metabolic process	-2.95838	-0.889694	12/383	2166,3032,4257,5106,5445,6785,9524,22937,28976,51094,64834,79993	FAAH,HADHB,MGST1,PCK2,PON2,ELOVL4,TECR,SCAP,ACAD9,ADIPOR1,ELOVL1,ELOVL7
11_Member	GO Biological Processes	GO:0072521	purine-containing compound metabolic process	-2.90947	-0.848039	16/613	513,1355,2821,4720,4722,4976,6785,8694,9524,9883,11097,25874,54539,64834,79993,129401	ATP5F1D,COX15,GPI,NDUFS2,NDUFS3,OPA1,ELOVL4,DGAT1,TECR,POM121,NUP42,MPC2,NDUFB11,ELOVL1,ELOVL7,NUP35
11_Member	GO Biological Processes	GO:0009260	ribonucleotide biosynthetic process	-2.83294	-0.790299	10/292	513,2821,6785,9524,9883,11097,25874,64834,79993,129401	ATP5F1D,GPI,ELOVL4,TECR,POM121,NUP42,MPC2,ELOVL1,ELOVL7,NUP35
11_Member	GO Biological Processes	GO:0046390	ribose phosphate biosynthetic process	-2.75712	-0.727373	10/299	513,2821,6785,9524,9883,11097,25874,64834,79993,129401	ATP5F1D,GPI,ELOVL4,TECR,POM121,NUP42,MPC2,ELOVL1,ELOVL7,NUP35
11_Member	GO Biological Processes	GO:0006164	purine nucleotide biosynthetic process	-2.74649	-0.721846	10/300	513,2821,6785,9524,9883,11097,25874,64834,79993,129401	ATP5F1D,GPI,ELOVL4,TECR,POM121,NUP42,MPC2,ELOVL1,ELOVL7,NUP35
11_Member	GO Biological Processes	GO:0006633	fatty acid biosynthetic process	-2.68352	-0.674042	7/162	4257,6785,9524,22937,51094,64834,79993	MGST1,ELOVL4,TECR,SCAP,ADIPOR1,ELOVL1,ELOVL7
11_Member	GO Biological Processes	GO:0009108	coenzyme biosynthetic process	-2.63227	-0.633306	9/260	2821,6785,9524,9883,11097,25874,64834,79993,129401	GPI,ELOVL4,TECR,POM121,NUP42,MPC2,ELOVL1,ELOVL7,NUP35
11_Member	GO Biological Processes	GO:0072522	purine-containing compound biosynthetic process	-2.61266	-0.619469	10/313	513,2821,6785,9524,9883,11097,25874,64834,79993,129401	ATP5F1D,GPI,ELOVL4,TECR,POM121,NUP42,MPC2,ELOVL1,ELOVL7,NUP35
11_Member	GO Biological Processes	GO:0051186	cofactor metabolic process	-2.52111	-0.548353	15/609	645,1355,2686,2821,4257,6785,8694,9524,9883,11097,25874,64834,79993,81689,129401	BLVRB,COX15,GGT7,GPI,MGST1,ELOVL4,DGAT1,TECR,POM121,NUP42,MPC2,ELOVL1,ELOVL7,ISCA1,NUP35
11_Member	GO Biological Processes	GO:0006636	unsaturated fatty acid biosynthetic process	-2.51434	-0.545477	4/55	4257,6785,64834,79993	MGST1,ELOVL4,ELOVL1,ELOVL7
11_Member	Reactome Gene Sets	R-HSA-8978868	Fatty acid metabolism	-2.46895	-0.515332	7/177	2166,3032,5445,6785,9524,64834,79993	FAAH,HADHB,PON2,ELOVL4,TECR,ELOVL1,ELOVL7
11_Member	GO Biological Processes	GO:0033865	nucleoside bisphosphate metabolic process	-2.3674	-0.444489	6/139	6785,8694,9524,25874,64834,79993	ELOVL4,DGAT1,TECR,MPC2,ELOVL1,ELOVL7
11_Member	GO Biological Processes	GO:0033875	ribonucleoside bisphosphate metabolic process	-2.3674	-0.444489	6/139	6785,8694,9524,25874,64834,79993	ELOVL4,DGAT1,TECR,MPC2,ELOVL1,ELOVL7
11_Member	GO Biological Processes	GO:0034032	purine nucleoside bisphosphate metabolic process	-2.3674	-0.444489	6/139	6785,8694,9524,25874,64834,79993	ELOVL4,DGAT1,TECR,MPC2,ELOVL1,ELOVL7
11_Member	GO Biological Processes	GO:0044272	sulfur compound biosynthetic process	-2.26483	-0.375473	7/193	2686,4257,6785,9524,25874,64834,79993	GGT7,MGST1,ELOVL4,TECR,MPC2,ELOVL1,ELOVL7
11_Member	GO Biological Processes	GO:0006790	sulfur compound metabolic process	-2.08531	-0.267263	10/373	2686,4257,6785,8694,9524,25874,51449,64834,79993,81689	GGT7,MGST1,ELOVL4,DGAT1,TECR,MPC2,PCYOX1,ELOVL1,ELOVL7,ISCA1
11_Member	GO Biological Processes	GO:0033559	unsaturated fatty acid metabolic process	-2.06256	-0.248606	5/115	2166,4257,6785,64834,79993	FAAH,MGST1,ELOVL4,ELOVL1,ELOVL7
12_Summary	Reactome Gene Sets	R-HSA-1483206	Glycerophospholipid biosynthesis	-4.89975	-2.33122	9/129	3032,8694,10162,55326,56894,56895,79888,114971,201164,10908,217	HADHB,DGAT1,LPCAT3,AGPAT5,AGPAT3,AGPAT4,LPCAT1,PTPMT1,PLD6,PNPLA6,ALDH2
12_Member	Reactome Gene Sets	R-HSA-1483206	Glycerophospholipid biosynthesis	-4.89975	-2.33122	9/129	3032,8694,10162,55326,56894,56895,79888,114971,201164	HADHB,DGAT1,LPCAT3,AGPAT5,AGPAT3,AGPAT4,LPCAT1,PTPMT1,PLD6
12_Member	Reactome Gene Sets	R-HSA-1483166	Synthesis of PA	-4.1434	-1.71078	5/40	55326,56894,56895,79888,201164	AGPAT5,AGPAT3,AGPAT4,LPCAT1,PLD6
12_Member	GO Biological Processes	GO:0006654	phosphatidic acid biosynthetic process	-4.03959	-1.62897	5/42	55326,56894,56895,79888,201164	AGPAT5,AGPAT3,AGPAT4,LPCAT1,PLD6
12_Member	GO Biological Processes	GO:0046473	phosphatidic acid metabolic process	-3.98977	-1.60008	5/43	55326,56894,56895,79888,201164	AGPAT5,AGPAT3,AGPAT4,LPCAT1,PLD6
12_Member	Reactome Gene Sets	R-HSA-1483257	Phospholipid metabolism	-3.92062	-1.55044	10/212	3032,8694,10162,10908,55326,56894,56895,79888,114971,201164	HADHB,DGAT1,LPCAT3,PNPLA6,AGPAT5,AGPAT3,AGPAT4,LPCAT1,PTPMT1,PLD6
12_Member	GO Biological Processes	GO:0016024	CDP-diacylglycerol biosynthetic process	-3.46948	-1.19176	3/13	55326,56894,56895	AGPAT5,AGPAT3,AGPAT4
12_Member	GO Biological Processes	GO:0046341	CDP-diacylglycerol metabolic process	-3.36825	-1.12833	3/14	55326,56894,56895	AGPAT5,AGPAT3,AGPAT4
12_Member	KEGG Pathway	hsa00561	Glycerolipid metabolism	-3.33534	-1.1159	5/59	217,8694,55326,56894,56895	ALDH2,DGAT1,AGPAT5,AGPAT3,AGPAT4
12_Member	KEGG Pathway	hsa00564	Glycerophospholipid metabolism	-3.20944	-1.02066	6/95	10162,10908,55326,56894,56895,79888	LPCAT3,PNPLA6,AGPAT5,AGPAT3,AGPAT4,LPCAT1
12_Member	KEGG Pathway	M00089	Triacylglycerol biosynthesis	-3.10737	-0.972956	3/17	8694,56894,56895	DGAT1,AGPAT3,AGPAT4
12_Member	KEGG Pathway	hsa_M00089	Triacylglycerol biosynthesis	-3.10737	-0.972956	3/17	8694,56894,56895	DGAT1,AGPAT3,AGPAT4
13_Summary	Reactome Gene Sets	R-HSA-2980766	Nuclear Envelope Breakdown	-4.6701	-2.14338	6/52	8815,9883,11097,23399,129401,221496,2542,2821,5106,8548,91782,4684,4864,11060,23327,56829,57142,25874	BANF1,POM121,NUP42,CTDNEP1,NUP35,LEMD2,SLC37A4,GPI,PCK2,BLZF1,CHMP7,NCAM1,NPC1,WWP2,NEDD4L,ZC3HAV1,RTN4,MPC2
13_Member	Reactome Gene Sets	R-HSA-2980766	Nuclear Envelope Breakdown	-4.6701	-2.14338	6/52	8815,9883,11097,23399,129401,221496	BANF1,POM121,NUP42,CTDNEP1,NUP35,LEMD2
13_Member	Reactome Gene Sets	R-HSA-70326	Glucose metabolism	-3.30894	-1.09364	6/91	2542,2821,5106,9883,11097,129401	SLC37A4,GPI,PCK2,POM121,NUP42,NUP35
13_Member	Reactome Gene Sets	R-HSA-180910	Vpr-mediated nuclear import of PICs	-3.16074	-1.003	4/37	8815,9883,11097,129401	BANF1,POM121,NUP42,NUP35
13_Member	Reactome Gene Sets	R-HSA-176033	Interactions of Vpr with host cellular proteins	-3.03081	-0.934418	4/40	8815,9883,11097,129401	BANF1,POM121,NUP42,NUP35
13_Member	Reactome Gene Sets	R-HSA-68875	Mitotic Prophase	-3.01266	-0.920388	7/142	8548,8815,9883,11097,23399,129401,221496	BLZF1,BANF1,POM121,NUP42,CTDNEP1,NUP35,LEMD2
13_Member	Reactome Gene Sets	R-HSA-2995410	Nuclear Envelope (NE) Reassembly	-2.85924	-0.809644	5/75	8815,9883,91782,129401,221496	BANF1,POM121,CHMP7,NUP35,LEMD2
13_Member	GO Biological Processes	GO:0006998	nuclear envelope organization	-2.63464	-0.633593	4/51	8815,23399,91782,221496	BANF1,CTDNEP1,CHMP7,LEMD2
13_Member	GO Biological Processes	GO:0019058	viral life cycle	-2.44911	-0.499224	10/330	4684,4864,8815,9883,11060,11097,23327,56829,91782,129401	NCAM1,NPC1,BANF1,POM121,WWP2,NUP42,NEDD4L,ZC3HAV1,CHMP7,NUP35
13_Member	GO Biological Processes	GO:0006997	nucleus organization	-2.42932	-0.49043	6/135	8815,23399,57142,91782,129401,221496	BANF1,CTDNEP1,RTN4,CHMP7,NUP35,LEMD2
13_Member	Reactome Gene Sets	R-HSA-170822	Regulation of Glucokinase by Glucokinase Regulatory Protein	-2.33604	-0.430959	3/31	9883,11097,129401	POM121,NUP42,NUP35
13_Member	Reactome Gene Sets	R-HSA-5619107	Defective TPR may confer susceptibility towards thyroid papillary carcinoma (TPC)	-2.33604	-0.430959	3/31	9883,11097,129401	POM121,NUP42,NUP35
13_Member	GO Biological Processes	GO:0006409	tRNA export from nucleus	-2.22221	-0.35947	3/34	9883,11097,129401	POM121,NUP42,NUP35
13_Member	GO Biological Processes	GO:0071431	tRNA-containing ribonucleoprotein complex export from nucleus	-2.22221	-0.35947	3/34	9883,11097,129401	POM121,NUP42,NUP35
13_Member	Reactome Gene Sets	R-HSA-159227	Transport of the SLBP independent Mature mRNA	-2.22221	-0.35947	3/34	9883,11097,129401	POM121,NUP42,NUP35
13_Member	Reactome Gene Sets	R-HSA-180746	Nuclear import of Rev protein	-2.22221	-0.35947	3/34	9883,11097,129401	POM121,NUP42,NUP35
13_Member	Reactome Gene Sets	R-HSA-4085377	SUMOylation of SUMOylation proteins	-2.22221	-0.35947	3/34	9883,11097,129401	POM121,NUP42,NUP35
13_Member	Reactome Gene Sets	R-HSA-159230	Transport of the SLBP Dependant Mature mRNA	-2.18676	-0.336006	3/35	9883,11097,129401	POM121,NUP42,NUP35
13_Member	Reactome Gene Sets	R-HSA-165054	Rev-mediated nuclear export of HIV RNA	-2.18676	-0.336006	3/35	9883,11097,129401	POM121,NUP42,NUP35
13_Member	Reactome Gene Sets	R-HSA-168271	Transport of Ribonucleoproteins into the Host Nucleus	-2.18676	-0.336006	3/35	9883,11097,129401	POM121,NUP42,NUP35
13_Member	Reactome Gene Sets	R-HSA-3301854	Nuclear Pore Complex (NPC) Disassembly	-2.18676	-0.336006	3/35	9883,11097,129401	POM121,NUP42,NUP35
13_Member	GO Biological Processes	GO:0006090	pyruvate metabolic process	-2.14073	-0.30307	6/155	2821,5106,9883,11097,25874,129401	GPI,PCK2,POM121,NUP42,MPC2,NUP35
13_Member	GO Biological Processes	GO:0051031	tRNA transport	-2.11919	-0.286497	3/37	9883,11097,129401	POM121,NUP42,NUP35
13_Member	Reactome Gene Sets	R-HSA-168333	NEP/NS2 Interacts with the Cellular Export Machinery	-2.11919	-0.286497	3/37	9883,11097,129401	POM121,NUP42,NUP35
13_Member	Reactome Gene Sets	R-HSA-177243	Interactions of Rev with host cellular proteins	-2.11919	-0.286497	3/37	9883,11097,129401	POM121,NUP42,NUP35
13_Member	Reactome Gene Sets	R-HSA-70171	Glycolysis	-2.11846	-0.286497	4/71	2821,9883,11097,129401	GPI,POM121,NUP42,NUP35
13_Member	Reactome Gene Sets	R-HSA-162587	HIV Life Cycle	-2.08877	-0.267524	6/159	8815,9883,11097,23327,91782,129401	BANF1,POM121,NUP42,NEDD4L,CHMP7,NUP35
13_Member	GO Biological Processes	GO:0097064	ncRNA export from nucleus	-2.08694	-0.267524	3/38	9883,11097,129401	POM121,NUP42,NUP35
13_Member	Reactome Gene Sets	R-HSA-3232142	SUMOylation of ubiquitinylation proteins	-2.08694	-0.267524	3/38	9883,11097,129401	POM121,NUP42,NUP35
13_Member	Reactome Gene Sets	R-HSA-168274	Export of Viral Ribonucleoproteins from Nucleus	-2.05565	-0.243045	3/39	9883,11097,129401	POM121,NUP42,NUP35
14_Summary	GO Biological Processes	GO:0070584	mitochondrion morphogenesis	-4.06055	-1.64454	4/22	581,4976,26073,81892,201164	BAX,OPA1,POLDIP2,SLIRP,PLD6
14_Member	GO Biological Processes	GO:0070584	mitochondrion morphogenesis	-4.06055	-1.64454	4/22	581,4976,26073,81892	BAX,OPA1,POLDIP2,SLIRP
14_Member	GO Biological Processes	GO:0008053	mitochondrial fusion	-2.60614	-0.619469	3/25	581,4976,201164	BAX,OPA1,PLD6
15_Summary	GO Biological Processes	GO:0032386	regulation of intracellular transport	-4.01529	-1.61	15/435	5580,6608,9230,9777,9919,26229,29969,51009,51308,56681,60561,64801,81555,92840,143425,2821,3708,3767,10385,11060,24145,25874,51762,54795,79651,8417,8878,9528,23327,57142	PRKCD,SMO,RAB11B,TM9SF4,SEC16A,B3GAT3,MDFIC,DERL2,REEP2,SAR1A,RINT1,ARV1,YIPF5,REEP6,SYT9,GPI,ITPR1,KCNJ11,BTN2A2,WWP2,PANX1,MPC2,RAB8B,TRPM4,RHBDF2,STX7,SQSTM1,TMEM59,NEDD4L,RTN4
15_Member	GO Biological Processes	GO:0032386	regulation of intracellular transport	-4.01529	-1.61	15/435	5580,6608,9230,9777,9919,26229,29969,51009,51308,56681,60561,64801,81555,92840,143425	PRKCD,SMO,RAB11B,TM9SF4,SEC16A,B3GAT3,MDFIC,DERL2,REEP2,SAR1A,RINT1,ARV1,YIPF5,REEP6,SYT9
15_Member	GO Biological Processes	GO:0070861	regulation of protein exit from endoplasmic reticulum	-3.6359	-1.30802	4/28	9777,9919,51009,56681	TM9SF4,SEC16A,DERL2,SAR1A
15_Member	GO Biological Processes	GO:0070863	positive regulation of protein exit from endoplasmic reticulum	-3.18819	-1.01521	3/16	9777,9919,56681	TM9SF4,SEC16A,SAR1A
15_Member	GO Biological Processes	GO:0090087	regulation of peptide transport	-3.16633	-1.003	19/755	2821,3708,3767,5580,6608,9777,9919,10385,11060,24145,25874,26229,29969,51009,51762,54795,56681,79651,143425	GPI,ITPR1,KCNJ11,PRKCD,SMO,TM9SF4,SEC16A,BTN2A2,WWP2,PANX1,MPC2,B3GAT3,MDFIC,DERL2,RAB8B,TRPM4,SAR1A,RHBDF2,SYT9
15_Member	GO Biological Processes	GO:1903827	regulation of cellular protein localization	-3.05826	-0.951346	15/536	3767,5580,6608,8417,8878,9230,9528,9777,9919,23327,26229,29969,51009,56681,57142	KCNJ11,PRKCD,SMO,STX7,SQSTM1,RAB11B,TMEM59,TM9SF4,SEC16A,NEDD4L,B3GAT3,MDFIC,DERL2,SAR1A,RTN4
15_Member	GO Biological Processes	GO:0051223	regulation of protein transport	-2.9609	-0.889694	18/725	2821,3708,3767,5580,6608,9777,9919,10385,11060,24145,25874,26229,29969,51009,54795,56681,79651,143425	GPI,ITPR1,KCNJ11,PRKCD,SMO,TM9SF4,SEC16A,BTN2A2,WWP2,PANX1,MPC2,B3GAT3,MDFIC,DERL2,TRPM4,SAR1A,RHBDF2,SYT9
15_Member	GO Biological Processes	GO:0070201	regulation of establishment of protein localization	-2.66175	-0.656514	18/772	2821,3708,3767,5580,6608,9777,9919,10385,11060,24145,25874,26229,29969,51009,54795,56681,79651,143425	GPI,ITPR1,KCNJ11,PRKCD,SMO,TM9SF4,SEC16A,BTN2A2,WWP2,PANX1,MPC2,B3GAT3,MDFIC,DERL2,TRPM4,SAR1A,RHBDF2,SYT9
15_Member	GO Biological Processes	GO:0033157	regulation of intracellular protein transport	-2.3524	-0.433999	8/235	5580,6608,9777,9919,26229,29969,51009,56681	PRKCD,SMO,TM9SF4,SEC16A,B3GAT3,MDFIC,DERL2,SAR1A
15_Member	GO Biological Processes	GO:0090316	positive regulation of intracellular protein transport	-2.11454	-0.283982	6/157	5580,6608,9777,9919,26229,56681	PRKCD,SMO,TM9SF4,SEC16A,B3GAT3,SAR1A
16_Summary	GO Biological Processes	GO:0048284	organelle fusion	-3.98242	-1.59876	8/132	581,4976,6891,8417,8675,51762,143425,201164,26509,11311	BAX,OPA1,TAP2,STX7,STX16,RAB8B,SYT9,PLD6,MYOF,VPS45
16_Member	GO Biological Processes	GO:0048284	organelle fusion	-3.98242	-1.59876	8/132	581,4976,6891,8417,8675,51762,143425,201164	BAX,OPA1,TAP2,STX7,STX16,RAB8B,SYT9,PLD6
16_Member	GO Biological Processes	GO:0061025	membrane fusion	-2.72951	-0.707068	7/159	4976,6891,8417,8675,26509,51762,143425	OPA1,TAP2,STX7,STX16,MYOF,RAB8B,SYT9
16_Member	GO Biological Processes	GO:0006906	vesicle fusion	-2.33342	-0.430959	5/99	6891,8417,8675,51762,143425	TAP2,STX7,STX16,RAB8B,SYT9
16_Member	GO Biological Processes	GO:0048278	vesicle docking	-2.22986	-0.35947	4/66	8417,8675,11311,51762	STX7,STX16,VPS45,RAB8B
16_Member	GO Biological Processes	GO:0090174	organelle membrane fusion	-2.22588	-0.35947	5/105	6891,8417,8675,51762,143425	TAP2,STX7,STX16,RAB8B,SYT9
17_Summary	GO Biological Processes	GO:0016236	macroautophagy	-3.88093	-1.52087	12/302	4864,8878,9114,9517,9868,10254,26073,28956,56893,57231,83460,256471,3708,4233,9528,10548,4085,7874,26580,51009,57589,81892	NPC1,SQSTM1,ATP6V0D1,SPTLC2,TOMM70,STAM2,POLDIP2,LAMTOR2,UBQLN4,SNX14,EMC6,MFSD8,ITPR1,MET,TMEM59,TM9SF1,MAD2L1,USP7,BSCL2,DERL2,RIC1,SLIRP
17_Member	GO Biological Processes	GO:0016236	macroautophagy	-3.88093	-1.52087	12/302	4864,8878,9114,9517,9868,10254,26073,28956,56893,57231,83460,256471	NPC1,SQSTM1,ATP6V0D1,SPTLC2,TOMM70,STAM2,POLDIP2,LAMTOR2,UBQLN4,SNX14,EMC6,MFSD8
17_Member	GO Biological Processes	GO:0006914	autophagy	-3.72517	-1.38833	16/515	3708,4233,4864,8878,9114,9517,9528,9868,10254,10548,26073,28956,56893,57231,83460,256471	ITPR1,MET,NPC1,SQSTM1,ATP6V0D1,SPTLC2,TMEM59,TOMM70,STAM2,TM9SF1,POLDIP2,LAMTOR2,UBQLN4,SNX14,EMC6,MFSD8
17_Member	GO Biological Processes	GO:0061919	process utilizing autophagic mechanism	-3.72517	-1.38833	16/515	3708,4233,4864,8878,9114,9517,9528,9868,10254,10548,26073,28956,56893,57231,83460,256471	ITPR1,MET,NPC1,SQSTM1,ATP6V0D1,SPTLC2,TMEM59,TOMM70,STAM2,TM9SF1,POLDIP2,LAMTOR2,UBQLN4,SNX14,EMC6,MFSD8
17_Member	GO Biological Processes	GO:0009895	negative regulation of catabolic process	-2.57305	-0.592404	10/317	4085,4233,4864,7874,26073,26580,51009,56893,57589,81892	MAD2L1,MET,NPC1,USP7,POLDIP2,BSCL2,DERL2,UBQLN4,RIC1,SLIRP
17_Member	GO Biological Processes	GO:0010506	regulation of autophagy	-2.41239	-0.478886	10/334	3708,4233,4864,9114,9517,9528,26073,28956,56893,256471	ITPR1,MET,NPC1,ATP6V0D1,SPTLC2,TMEM59,POLDIP2,LAMTOR2,UBQLN4,MFSD8
17_Member	GO Biological Processes	GO:0016242	negative regulation of macroautophagy	-2.29677	-0.404175	3/32	4864,26073,56893	NPC1,POLDIP2,UBQLN4
18_Summary	Reactome Gene Sets	R-HSA-9013507	NOTCH3 Activation and Transmission of Signal to the Nucleus	-3.83386	-1.48324	4/25	3714,11060,23385,51107,8878,25825,29763,57142	JAG2,WWP2,NCSTN,APH1A,SQSTM1,BACE2,PACSIN3,RTN4
18_Member	Reactome Gene Sets	R-HSA-9013507	NOTCH3 Activation and Transmission of Signal to the Nucleus	-3.83386	-1.48324	4/25	3714,11060,23385,51107	JAG2,WWP2,NCSTN,APH1A
18_Member	Reactome Gene Sets	R-HSA-205043	NRIF signals cell death from the nucleus	-3.18819	-1.01521	3/16	8878,23385,51107	SQSTM1,NCSTN,APH1A
18_Member	GO Biological Processes	GO:0006509	membrane protein ectodomain proteolysis	-2.83705	-0.790299	4/45	23385,25825,29763,51107	NCSTN,BACE2,PACSIN3,APH1A
18_Member	Reactome Gene Sets	R-HSA-2979096	NOTCH2 Activation and Transmission of Signal to the Nucleus	-2.76986	-0.731791	3/22	3714,23385,51107	JAG2,NCSTN,APH1A
18_Member	Reactome Gene Sets	R-HSA-9012852	Signaling by NOTCH3	-2.69893	-0.687323	4/49	3714,11060,23385,51107	JAG2,WWP2,NCSTN,APH1A
18_Member	GO Biological Processes	GO:0033619	membrane protein proteolysis	-2.3517	-0.433999	4/61	23385,25825,29763,51107	NCSTN,BACE2,PACSIN3,APH1A
18_Member	Reactome Gene Sets	R-HSA-2122948	Activated NOTCH1 Transmits Signal to the Nucleus	-2.33604	-0.430959	3/31	3714,23385,51107	JAG2,NCSTN,APH1A
18_Member	Reactome Gene Sets	R-HSA-1980145	Signaling by NOTCH2	-2.25885	-0.372716	3/33	3714,23385,51107	JAG2,NCSTN,APH1A
18_Member	Canonical Pathways	M153	PID P75 NTR PATHWAY	-2.16187	-0.319886	4/69	8878,23385,51107,57142	SQSTM1,NCSTN,APH1A,RTN4
19_Summary	GO Biological Processes	GO:0071679	commissural neuron axon guidance	-3.57991	-1.26038	3/12	4684,6608,7976,581,387597,7046,54762	NCAM1,SMO,FZD3,BAX,ILDR2,TGFBR1,GRAMD1C
19_Member	GO Biological Processes	GO:0071679	commissural neuron axon guidance	-3.57991	-1.26038	3/12	4684,6608,7976	NCAM1,SMO,FZD3
19_Member	GO Biological Processes	GO:0048873	homeostasis of number of cells within a tissue	-2.41904	-0.483752	3/29	581,6608,387597	BAX,SMO,ILDR2
19_Member	GO Biological Processes	GO:0070723	response to cholesterol	-2.41904	-0.483752	3/29	6608,7046,54762	SMO,TGFBR1,GRAMD1C
19_Member	GO Biological Processes	GO:0036314	response to sterol	-2.25885	-0.372716	3/33	6608,7046,54762	SMO,TGFBR1,GRAMD1C
20_Summary	GO Biological Processes	GO:0009749	response to glucose	-3.5126	-1.21468	9/195	3767,4976,5106,8893,9230,25874,54795,55829,387597,25825,51094,24145,1889,3708,8694,51170,51762,143425,157506,2821,4253,10385,11118,79651,444	KCNJ11,OPA1,PCK2,EIF2B5,RAB11B,MPC2,TRPM4,SELENOS,ILDR2,BACE2,ADIPOR1,PANX1,ECE1,ITPR1,DGAT1,HSD17B11,RAB8B,SYT9,RDH10,GPI,MIA2,BTN2A2,BTN3A2,RHBDF2,ASPH
20_Member	GO Biological Processes	GO:0009749	response to glucose	-3.5126	-1.21468	9/195	3767,4976,5106,8893,9230,25874,54795,55829,387597	KCNJ11,OPA1,PCK2,EIF2B5,RAB11B,MPC2,TRPM4,SELENOS,ILDR2
20_Member	GO Biological Processes	GO:0009746	response to hexose	-3.432	-1.1698	9/200	3767,4976,5106,8893,9230,25874,54795,55829,387597	KCNJ11,OPA1,PCK2,EIF2B5,RAB11B,MPC2,TRPM4,SELENOS,ILDR2
20_Member	GO Biological Processes	GO:0034284	response to monosaccharide	-3.35393	-1.12104	9/205	3767,4976,5106,8893,9230,25874,54795,55829,387597	KCNJ11,OPA1,PCK2,EIF2B5,RAB11B,MPC2,TRPM4,SELENOS,ILDR2
20_Member	GO Biological Processes	GO:0009743	response to carbohydrate	-2.98438	-0.902093	9/231	3767,4976,5106,8893,9230,25874,54795,55829,387597	KCNJ11,OPA1,PCK2,EIF2B5,RAB11B,MPC2,TRPM4,SELENOS,ILDR2
20_Member	GO Biological Processes	GO:0071333	cellular response to glucose stimulus	-2.47731	-0.519936	6/132	3767,4976,5106,9230,25874,54795	KCNJ11,OPA1,PCK2,RAB11B,MPC2,TRPM4
20_Member	GO Biological Processes	GO:0071331	cellular response to hexose stimulus	-2.44517	-0.497132	6/134	3767,4976,5106,9230,25874,54795	KCNJ11,OPA1,PCK2,RAB11B,MPC2,TRPM4
20_Member	GO Biological Processes	GO:0071326	cellular response to monosaccharide stimulus	-2.42932	-0.49043	6/135	3767,4976,5106,9230,25874,54795	KCNJ11,OPA1,PCK2,RAB11B,MPC2,TRPM4
20_Member	GO Biological Processes	GO:0071322	cellular response to carbohydrate stimulus	-2.30769	-0.411833	6/143	3767,4976,5106,9230,25874,54795	KCNJ11,OPA1,PCK2,RAB11B,MPC2,TRPM4
20_Member	GO Biological Processes	GO:0042593	glucose homeostasis	-2.26639	-0.375473	8/243	3767,4976,5106,9230,25825,25874,51094,54795	KCNJ11,OPA1,PCK2,RAB11B,BACE2,MPC2,ADIPOR1,TRPM4
20_Member	GO Biological Processes	GO:0033500	carbohydrate homeostasis	-2.25592	-0.371382	8/244	3767,4976,5106,9230,25825,25874,51094,54795	KCNJ11,OPA1,PCK2,RAB11B,BACE2,MPC2,ADIPOR1,TRPM4
20_Member	GO Biological Processes	GO:0033198	response to ATP	-2.22221	-0.35947	3/34	3767,24145,54795	KCNJ11,PANX1,TRPM4
20_Member	GO Biological Processes	GO:0001678	cellular glucose homeostasis	-2.19447	-0.336006	6/151	3767,4976,5106,9230,25874,54795	KCNJ11,OPA1,PCK2,RAB11B,MPC2,TRPM4
20_Member	GO Biological Processes	GO:0010817	regulation of hormone levels	-2.19218	-0.336006	13/537	1889,3708,3767,8694,9230,25825,25874,51170,51762,54795,143425,157506,387597	ECE1,ITPR1,KCNJ11,DGAT1,RAB11B,BACE2,MPC2,HSD17B11,RAB8B,TRPM4,SYT9,RDH10,ILDR2
20_Member	GO Biological Processes	GO:0030072	peptide hormone secretion	-2.16426	-0.319985	8/253	3708,3767,9230,25874,51762,54795,143425,387597	ITPR1,KCNJ11,RAB11B,MPC2,RAB8B,TRPM4,SYT9,ILDR2
20_Member	GO Biological Processes	GO:0009306	protein secretion	-2.10193	-0.272785	14/614	2821,3708,3767,4253,9230,10385,11118,24145,25874,51762,54795,79651,143425,387597	GPI,ITPR1,KCNJ11,MIA2,RAB11B,BTN2A2,BTN3A2,PANX1,MPC2,RAB8B,TRPM4,RHBDF2,SYT9,ILDR2
20_Member	GO Biological Processes	GO:0030073	insulin secretion	-2.09302	-0.267524	7/208	3708,3767,9230,25874,54795,143425,387597	ITPR1,KCNJ11,RAB11B,MPC2,TRPM4,SYT9,ILDR2
20_Member	GO Biological Processes	GO:1903779	regulation of cardiac conduction	-2.07649	-0.261178	4/73	444,3708,3767,54795	ASPH,ITPR1,KCNJ11,TRPM4

### Sheet: M
GroupID	Category	Term	Description	LogP	Log(q-value)	InTerm_InList	Genes	Symbols
1_Summary	GO Biological Processes	GO:1990778	protein localization to cell periphery	-22.7147	-18.3956	45/323	208,493,1020,1213,1605,1739,1956,1969,2035,2037,2042,2319,3728,4040,5064,5318,5584,5780,6810,7871,8394,8417,8500,8650,9528,9530,9847,9919,10484,22979,23043,23136,23167,23513,51248,55327,55667,55690,55704,84668,115548,118813,145567,200894,284098,163,2064,6449,7074,8266,9146,9230,9777,10548,10952,10979,23180,51308,56288,65055,4771,5580,6714,6794,8724,9860,10228,10456,23327,26229,29969,51009,51112,56681,57142,57707	AKT2,ATP2B4,CDK5,CLTC,DAG1,DLG1,EGFR,EPHA2,EPB41,EPB41L2,EPHA3,FLOT2,JUP,LRP6,PALM,PKP2,PRKCI,PTPN9,STX4,SLMAP,PIP5K1A,STX7,PPFIA1,NUMB,TMEM59,BAG4,C2CD5,SEC16A,SEC23A,EFR3B,TNIK,EPB41L3,EFR3A,SCRIB,PDZD11,LIN7C,DENND4C,PACS1,CCDC88A,FAM126A,FCHO2,ZFYVE27,TTC7B,ARL13B,PIGW,AP2B1,ERBB2,SGTA,TIAM1,UBL4A,HGS,RAB11B,TM9SF4,TM9SF1,SEC61B,FERMT2,RFTN1,REEP2,PARD3,REEP1,NF2,PRKCD,SRC,STK11,SNX3,LRIG2,STX6,HAX1,NEDD4L,B3GAT3,MDFIC,DERL2,TRAPPC12,SAR1A,RTN4,MEAK7
1_Member	GO Biological Processes	GO:1990778	protein localization to cell periphery	-22.7147	-18.3956	45/323	208,493,1020,1213,1605,1739,1956,1969,2035,2037,2042,2319,3728,4040,5064,5318,5584,5780,6810,7871,8394,8417,8500,8650,9528,9530,9847,9919,10484,22979,23043,23136,23167,23513,51248,55327,55667,55690,55704,84668,115548,118813,145567,200894,284098	AKT2,ATP2B4,CDK5,CLTC,DAG1,DLG1,EGFR,EPHA2,EPB41,EPB41L2,EPHA3,FLOT2,JUP,LRP6,PALM,PKP2,PRKCI,PTPN9,STX4,SLMAP,PIP5K1A,STX7,PPFIA1,NUMB,TMEM59,BAG4,C2CD5,SEC16A,SEC23A,EFR3B,TNIK,EPB41L3,EFR3A,SCRIB,PDZD11,LIN7C,DENND4C,PACS1,CCDC88A,FAM126A,FCHO2,ZFYVE27,TTC7B,ARL13B,PIGW
1_Member	GO Biological Processes	GO:0072659	protein localization to plasma membrane	-20.3038	-16.3104	39/270	208,493,1020,1213,1739,1956,1969,2042,2319,3728,4040,5064,5318,5584,5780,6810,7871,8394,8417,8500,8650,9528,9530,9847,9919,10484,22979,23043,23136,23167,23513,55667,55690,55704,84668,115548,118813,145567,284098	AKT2,ATP2B4,CDK5,CLTC,DLG1,EGFR,EPHA2,EPHA3,FLOT2,JUP,LRP6,PALM,PKP2,PRKCI,PTPN9,STX4,SLMAP,PIP5K1A,STX7,PPFIA1,NUMB,TMEM59,BAG4,C2CD5,SEC16A,SEC23A,EFR3B,TNIK,EPB41L3,EFR3A,SCRIB,DENND4C,PACS1,CCDC88A,FAM126A,FCHO2,ZFYVE27,TTC7B,PIGW
1_Member	GO Biological Processes	GO:0072657	protein localization to membrane	-20.1524	-16.3104	58/625	163,208,493,1020,1213,1605,1739,1956,1969,2042,2064,2319,3728,4040,5064,5318,5584,5780,6449,6810,7074,7871,8266,8394,8417,8500,8650,9146,9230,9528,9530,9777,9847,9919,10484,10548,10952,10979,22979,23043,23136,23167,23180,23513,51248,51308,55327,55667,55690,55704,56288,65055,84668,115548,118813,145567,200894,284098	AP2B1,AKT2,ATP2B4,CDK5,CLTC,DAG1,DLG1,EGFR,EPHA2,EPHA3,ERBB2,FLOT2,JUP,LRP6,PALM,PKP2,PRKCI,PTPN9,SGTA,STX4,TIAM1,SLMAP,UBL4A,PIP5K1A,STX7,PPFIA1,NUMB,HGS,RAB11B,TMEM59,BAG4,TM9SF4,C2CD5,SEC16A,SEC23A,TM9SF1,SEC61B,FERMT2,EFR3B,TNIK,EPB41L3,EFR3A,RFTN1,SCRIB,PDZD11,REEP2,LIN7C,DENND4C,PACS1,CCDC88A,PARD3,REEP1,FAM126A,FCHO2,ZFYVE27,TTC7B,ARL13B,PIGW
1_Member	GO Biological Processes	GO:1903827	regulation of cellular protein localization	-12.7846	-9.78773	43/536	163,208,493,1020,1213,1605,1739,1956,1969,2035,2037,2042,2064,3728,4771,5580,5584,5780,6714,6794,6810,8417,8500,8650,8724,9230,9528,9530,9777,9847,9860,9919,10228,10456,23327,26229,29969,51009,51112,55704,56681,57142,57707	AP2B1,AKT2,ATP2B4,CDK5,CLTC,DAG1,DLG1,EGFR,EPHA2,EPB41,EPB41L2,EPHA3,ERBB2,JUP,NF2,PRKCD,PRKCI,PTPN9,SRC,STK11,STX4,STX7,PPFIA1,NUMB,SNX3,RAB11B,TMEM59,BAG4,TM9SF4,C2CD5,LRIG2,SEC16A,STX6,HAX1,NEDD4L,B3GAT3,MDFIC,DERL2,TRAPPC12,CCDC88A,SAR1A,RTN4,MEAK7
1_Member	GO Biological Processes	GO:1904375	regulation of protein localization to cell periphery	-9.15805	-6.53147	17/118	493,1020,1213,1605,1739,1956,1969,2035,2037,2042,5584,5780,6810,8417,8500,8650,9528	ATP2B4,CDK5,CLTC,DAG1,DLG1,EGFR,EPHA2,EPB41,EPB41L2,EPHA3,PRKCI,PTPN9,STX4,STX7,PPFIA1,NUMB,TMEM59
1_Member	GO Biological Processes	GO:1903829	positive regulation of cellular protein localization	-9.02346	-6.42036	28/331	163,208,493,1020,1739,1956,1969,2035,2037,2042,2064,3728,5580,5584,5780,6714,6794,6810,9777,9847,9860,9919,26229,51112,55704,56681,57142,57707	AP2B1,AKT2,ATP2B4,CDK5,DLG1,EGFR,EPHA2,EPB41,EPB41L2,EPHA3,ERBB2,JUP,PRKCD,PRKCI,PTPN9,SRC,STK11,STX4,TM9SF4,C2CD5,LRIG2,SEC16A,B3GAT3,TRAPPC12,CCDC88A,SAR1A,RTN4,MEAK7
1_Member	GO Biological Processes	GO:1903076	regulation of protein localization to plasma membrane	-7.66163	-5.23462	14/97	493,1020,1213,1739,1956,1969,2042,5584,5780,6810,8417,8500,8650,9528	ATP2B4,CDK5,CLTC,DLG1,EGFR,EPHA2,EPHA3,PRKCI,PTPN9,STX4,STX7,PPFIA1,NUMB,TMEM59
1_Member	GO Biological Processes	GO:1905475	regulation of protein localization to membrane	-7.50201	-5.10718	19/189	163,208,493,1020,1213,1605,1739,1956,1969,2042,2064,5584,5780,6810,8417,8500,8650,9528,9847	AP2B1,AKT2,ATP2B4,CDK5,CLTC,DAG1,DLG1,EGFR,EPHA2,EPHA3,ERBB2,PRKCI,PTPN9,STX4,STX7,PPFIA1,NUMB,TMEM59,C2CD5
1_Member	GO Biological Processes	GO:1904377	positive regulation of protein localization to cell periphery	-5.90466	-3.84323	10/65	493,1739,1956,1969,2035,2037,2042,5584,5780,6810	ATP2B4,DLG1,EGFR,EPHA2,EPB41,EPB41L2,EPHA3,PRKCI,PTPN9,STX4
1_Member	GO Biological Processes	GO:1905477	positive regulation of protein localization to membrane	-5.56972	-3.56237	13/123	163,208,493,1020,1739,1956,1969,2042,2064,5584,5780,6810,9847	AP2B1,AKT2,ATP2B4,CDK5,DLG1,EGFR,EPHA2,EPHA3,ERBB2,PRKCI,PTPN9,STX4,C2CD5
1_Member	GO Biological Processes	GO:1903078	positive regulation of protein localization to plasma membrane	-4.47885	-2.65667	8/58	493,1739,1956,1969,2042,5584,5780,6810	ATP2B4,DLG1,EGFR,EPHA2,EPHA3,PRKCI,PTPN9,STX4
2_Summary	KEGG Pathway	hsa04144	Endocytosis	-19.9764	-16.2594	38/260	163,1213,1956,3304,3306,3310,3312,3480,4233,5337,5584,6457,6642,6643,6714,8394,8724,9146,9230,10254,10938,11311,22905,23327,23362,23396,23527,30844,51324,56288,58533,79643,83737,84612,91782,116984,116987,118813	AP2B1,CLTC,EGFR,HSPA1B,HSPA2,HSPA6,HSPA8,IGF1R,MET,PLD1,PRKCI,SH3GL3,SNX1,SNX2,SRC,PIP5K1A,SNX3,HGS,RAB11B,STAM2,EHD1,VPS45,EPN2,NEDD4L,PSD3,PIP5K1C,ACAP2,EHD4,SPG21,PARD3,SNX6,CHMP6,ITCH,PARD6B,CHMP7,ARAP2,AGAP1,ZFYVE27
2_Member	KEGG Pathway	hsa04144	Endocytosis	-19.9764	-16.2594	38/260	163,1213,1956,3304,3306,3310,3312,3480,4233,5337,5584,6457,6642,6643,6714,8394,8724,9146,9230,10254,10938,11311,22905,23327,23362,23396,23527,30844,51324,56288,58533,79643,83737,84612,91782,116984,116987,118813	AP2B1,CLTC,EGFR,HSPA1B,HSPA2,HSPA6,HSPA8,IGF1R,MET,PLD1,PRKCI,SH3GL3,SNX1,SNX2,SRC,PIP5K1A,SNX3,HGS,RAB11B,STAM2,EHD1,VPS45,EPN2,NEDD4L,PSD3,PIP5K1C,ACAP2,EHD4,SPG21,PARD3,SNX6,CHMP6,ITCH,PARD6B,CHMP7,ARAP2,AGAP1,ZFYVE27
3_Summary	Reactome Gene Sets	R-HSA-199991	Membrane Trafficking	-19.851	-16.2309	58/634	162,163,164,208,738,1122,1213,1956,3312,4012,4253,5873,5898,6305,6457,6643,6712,6714,6810,8675,8773,8905,8907,9146,9183,9230,9685,9712,9827,9847,9909,9919,10228,10254,10484,11252,11311,22905,23048,23396,23647,29978,51112,51429,51594,55667,56894,57511,57589,60561,79643,81562,83452,83874,91782,115548,152503,201627	AP1B1,AP2B1,AP1G1,AKT2,VPS51,CHML,CLTC,EGFR,HSPA8,LNPEP,MIA2,RAB27A,RALA,SBF1,SH3GL3,SNX2,SPTBN2,SRC,STX4,STX16,SNAP23,AP1S2,AP1M1,HGS,ZW10,RAB11B,CLINT1,USP6NL,RGP1,C2CD5,DENND4B,SEC16A,STX6,STAM2,SEC23A,PACSIN2,VPS45,EPN2,FNBP1,PIP5K1C,ARFIP2,UBQLN2,TRAPPC12,SNX9,NBAS,DENND4C,AGPAT3,COG6,RIC1,RINT1,CHMP6,LMAN2L,RAB33B,TBC1D10A,CHMP7,FCHO2,SH3D19,DENND6A
3_Member	Reactome Gene Sets	R-HSA-199991	Membrane Trafficking	-19.851	-16.2309	58/634	162,163,164,208,738,1122,1213,1956,3312,4012,4253,5873,5898,6305,6457,6643,6712,6714,6810,8675,8773,8905,8907,9146,9183,9230,9685,9712,9827,9847,9909,9919,10228,10254,10484,11252,11311,22905,23048,23396,23647,29978,51112,51429,51594,55667,56894,57511,57589,60561,79643,81562,83452,83874,91782,115548,152503,201627	AP1B1,AP2B1,AP1G1,AKT2,VPS51,CHML,CLTC,EGFR,HSPA8,LNPEP,MIA2,RAB27A,RALA,SBF1,SH3GL3,SNX2,SPTBN2,SRC,STX4,STX16,SNAP23,AP1S2,AP1M1,HGS,ZW10,RAB11B,CLINT1,USP6NL,RGP1,C2CD5,DENND4B,SEC16A,STX6,STAM2,SEC23A,PACSIN2,VPS45,EPN2,FNBP1,PIP5K1C,ARFIP2,UBQLN2,TRAPPC12,SNX9,NBAS,DENND4C,AGPAT3,COG6,RIC1,RINT1,CHMP6,LMAN2L,RAB33B,TBC1D10A,CHMP7,FCHO2,SH3D19,DENND6A
3_Member	Reactome Gene Sets	R-HSA-5653656	Vesicle-mediated transport	-18.6079	-15.0669	58/673	162,163,164,208,738,1122,1213,1956,3312,4012,4253,5873,5898,6305,6457,6643,6712,6714,6810,8675,8773,8905,8907,9146,9183,9230,9685,9712,9827,9847,9909,9919,10228,10254,10484,11252,11311,22905,23048,23396,23647,29978,51112,51429,51594,55667,56894,57511,57589,60561,79643,81562,83452,83874,91782,115548,152503,201627	AP1B1,AP2B1,AP1G1,AKT2,VPS51,CHML,CLTC,EGFR,HSPA8,LNPEP,MIA2,RAB27A,RALA,SBF1,SH3GL3,SNX2,SPTBN2,SRC,STX4,STX16,SNAP23,AP1S2,AP1M1,HGS,ZW10,RAB11B,CLINT1,USP6NL,RGP1,C2CD5,DENND4B,SEC16A,STX6,STAM2,SEC23A,PACSIN2,VPS45,EPN2,FNBP1,PIP5K1C,ARFIP2,UBQLN2,TRAPPC12,SNX9,NBAS,DENND4C,AGPAT3,COG6,RIC1,RINT1,CHMP6,LMAN2L,RAB33B,TBC1D10A,CHMP7,FCHO2,SH3D19,DENND6A
3_Member	Reactome Gene Sets	R-HSA-9007101	Rab regulation of trafficking	-5.53013	-3.53376	13/124	208,1122,5873,6305,9230,9827,9909,51112,55667,57589,83452,83874,201627	AKT2,CHML,RAB27A,SBF1,RAB11B,RGP1,DENND4B,TRAPPC12,DENND4C,RIC1,RAB33B,TBC1D10A,DENND6A
3_Member	Reactome Gene Sets	R-HSA-8876198	RAB GEFs exchange GTP for GDP on RABs	-4.6092	-2.76285	10/90	208,1122,5873,6305,9827,9909,51112,55667,57589,201627	AKT2,CHML,RAB27A,SBF1,RGP1,DENND4B,TRAPPC12,DENND4C,RIC1,DENND6A
4_Summary	GO Biological Processes	GO:0048858	cell projection morphogenesis	-15.264	-11.79	53/676	214,322,538,1020,1267,1605,1947,1948,1949,1956,1969,2011,2042,2045,2064,2549,3996,4684,4756,5291,5361,5802,6091,6092,6642,6643,6712,6714,6794,7074,8506,8633,8650,9253,10160,10818,11252,23043,23136,23327,23363,23767,51062,55607,56288,57142,57498,57556,64855,84612,85440,118813,219699,4548,5792,9860,83700,23513,708,4233,10979,55435,57669,200894,163,1213,1739,2050,3312,4067,7525,8503,10298,23396,4354,5337,5580,5795,5898,6810,8394,9420,25865	ALCAM,APBB1,ATP7A,CDK5,CNP,DAG1,EFNB1,EFNB2,EFNB3,EGFR,EPHA2,MARK2,EPHA3,EPHA7,ERBB2,GAB1,LLGL1,NCAM1,NEO1,PIK3CB,PLXNA1,PTPRS,ROBO1,ROBO2,SNX1,SNX2,SPTBN2,SRC,STK11,TIAM1,CNTNAP1,UNC5C,NUMB,NUMBL,FARP1,FRS2,PACSIN2,TNIK,EPB41L3,NEDD4L,OBSL1,FLRT3,ATL1,PPP1R9A,PARD3,RTN4,KIDINS220,SEMA6A,NIBAN2,PARD6B,DOCK7,ZFYVE27,UNC5B,MTR,PTPRF,LRIG2,JAM3,SCRIB,C1QBP,MET,FERMT2,AP1AR,EPB41L5,ARL13B,AP2B1,CLTC,DLG1,EPHB4,HSPA8,LYN,YES1,PIK3R3,PAK4,PIP5K1C,MPP1,PLD1,PRKCD,PTPRJ,RALA,STX4,PIP5K1A,CYP7B1,PRKD2
4_Member	GO Biological Processes	GO:0048858	cell projection morphogenesis	-15.264	-11.79	53/676	214,322,538,1020,1267,1605,1947,1948,1949,1956,1969,2011,2042,2045,2064,2549,3996,4684,4756,5291,5361,5802,6091,6092,6642,6643,6712,6714,6794,7074,8506,8633,8650,9253,10160,10818,11252,23043,23136,23327,23363,23767,51062,55607,56288,57142,57498,57556,64855,84612,85440,118813,219699	ALCAM,APBB1,ATP7A,CDK5,CNP,DAG1,EFNB1,EFNB2,EFNB3,EGFR,EPHA2,MARK2,EPHA3,EPHA7,ERBB2,GAB1,LLGL1,NCAM1,NEO1,PIK3CB,PLXNA1,PTPRS,ROBO1,ROBO2,SNX1,SNX2,SPTBN2,SRC,STK11,TIAM1,CNTNAP1,UNC5C,NUMB,NUMBL,FARP1,FRS2,PACSIN2,TNIK,EPB41L3,NEDD4L,OBSL1,FLRT3,ATL1,PPP1R9A,PARD3,RTN4,KIDINS220,SEMA6A,NIBAN2,PARD6B,DOCK7,ZFYVE27,UNC5B
4_Member	GO Biological Processes	GO:0120039	plasma membrane bounded cell projection morphogenesis	-14.747	-11.4178	52/672	214,322,538,1020,1267,1605,1947,1948,1949,1956,1969,2011,2042,2045,2064,2549,3996,4684,4756,5291,5361,5802,6091,6092,6642,6643,6712,6714,6794,7074,8506,8633,8650,9253,10160,10818,23043,23136,23327,23363,23767,51062,55607,56288,57142,57498,57556,64855,84612,85440,118813,219699	ALCAM,APBB1,ATP7A,CDK5,CNP,DAG1,EFNB1,EFNB2,EFNB3,EGFR,EPHA2,MARK2,EPHA3,EPHA7,ERBB2,GAB1,LLGL1,NCAM1,NEO1,PIK3CB,PLXNA1,PTPRS,ROBO1,ROBO2,SNX1,SNX2,SPTBN2,SRC,STK11,TIAM1,CNTNAP1,UNC5C,NUMB,NUMBL,FARP1,FRS2,TNIK,EPB41L3,NEDD4L,OBSL1,FLRT3,ATL1,PPP1R9A,PARD3,RTN4,KIDINS220,SEMA6A,NIBAN2,PARD6B,DOCK7,ZFYVE27,UNC5B
4_Member	GO Biological Processes	GO:0032990	cell part morphogenesis	-14.7369	-11.4178	53/696	214,322,538,1020,1267,1605,1947,1948,1949,1956,1969,2011,2042,2045,2064,2549,3996,4684,4756,5291,5361,5802,6091,6092,6642,6643,6712,6714,6794,7074,8506,8633,8650,9253,10160,10818,11252,23043,23136,23327,23363,23767,51062,55607,56288,57142,57498,57556,64855,84612,85440,118813,219699	ALCAM,APBB1,ATP7A,CDK5,CNP,DAG1,EFNB1,EFNB2,EFNB3,EGFR,EPHA2,MARK2,EPHA3,EPHA7,ERBB2,GAB1,LLGL1,NCAM1,NEO1,PIK3CB,PLXNA1,PTPRS,ROBO1,ROBO2,SNX1,SNX2,SPTBN2,SRC,STK11,TIAM1,CNTNAP1,UNC5C,NUMB,NUMBL,FARP1,FRS2,PACSIN2,TNIK,EPB41L3,NEDD4L,OBSL1,FLRT3,ATL1,PPP1R9A,PARD3,RTN4,KIDINS220,SEMA6A,NIBAN2,PARD6B,DOCK7,ZFYVE27,UNC5B
4_Member	GO Biological Processes	GO:0048812	neuron projection morphogenesis	-13.8814	-10.7384	50/658	214,322,538,1020,1267,1605,1947,1948,1949,1956,1969,2011,2042,2045,2064,2549,3996,4684,4756,5291,5361,5802,6091,6092,6712,6714,6794,7074,8506,8633,8650,9253,10160,10818,23043,23136,23327,23363,23767,51062,55607,56288,57142,57498,57556,64855,84612,85440,118813,219699	ALCAM,APBB1,ATP7A,CDK5,CNP,DAG1,EFNB1,EFNB2,EFNB3,EGFR,EPHA2,MARK2,EPHA3,EPHA7,ERBB2,GAB1,LLGL1,NCAM1,NEO1,PIK3CB,PLXNA1,PTPRS,ROBO1,ROBO2,SPTBN2,SRC,STK11,TIAM1,CNTNAP1,UNC5C,NUMB,NUMBL,FARP1,FRS2,TNIK,EPB41L3,NEDD4L,OBSL1,FLRT3,ATL1,PPP1R9A,PARD3,RTN4,KIDINS220,SEMA6A,NIBAN2,PARD6B,DOCK7,ZFYVE27,UNC5B
4_Member	GO Biological Processes	GO:0061564	axon development	-13.712	-10.6234	44/526	214,322,1020,1267,1605,1947,1948,1949,1969,2011,2042,2045,2064,2549,3996,4548,4684,4756,5291,5361,5792,5802,6091,6092,6712,6714,6794,7074,8633,8650,9253,9860,10818,23767,51062,56288,57142,57556,64855,83700,84612,85440,118813,219699	ALCAM,APBB1,CDK5,CNP,DAG1,EFNB1,EFNB2,EFNB3,EPHA2,MARK2,EPHA3,EPHA7,ERBB2,GAB1,LLGL1,MTR,NCAM1,NEO1,PIK3CB,PLXNA1,PTPRF,PTPRS,ROBO1,ROBO2,SPTBN2,SRC,STK11,TIAM1,UNC5C,NUMB,NUMBL,LRIG2,FRS2,FLRT3,ATL1,PARD3,RTN4,SEMA6A,NIBAN2,JAM3,PARD6B,DOCK7,ZFYVE27,UNC5B
4_Member	GO Biological Processes	GO:0048667	cell morphogenesis involved in neuron differentiation	-13.6075	-10.5437	47/598	214,322,1020,1267,1605,1947,1948,1949,1969,2011,2042,2045,2064,2549,3996,4684,4756,5291,5361,5802,6091,6092,6712,6714,6794,7074,8633,8650,9253,10160,10818,23043,23327,23363,23513,23767,51062,55607,56288,57142,57498,57556,64855,84612,85440,118813,219699	ALCAM,APBB1,CDK5,CNP,DAG1,EFNB1,EFNB2,EFNB3,EPHA2,MARK2,EPHA3,EPHA7,ERBB2,GAB1,LLGL1,NCAM1,NEO1,PIK3CB,PLXNA1,PTPRS,ROBO1,ROBO2,SPTBN2,SRC,STK11,TIAM1,UNC5C,NUMB,NUMBL,FARP1,FRS2,TNIK,NEDD4L,OBSL1,SCRIB,FLRT3,ATL1,PPP1R9A,PARD3,RTN4,KIDINS220,SEMA6A,NIBAN2,PARD6B,DOCK7,ZFYVE27,UNC5B
4_Member	GO Biological Processes	GO:0000904	cell morphogenesis involved in differentiation	-13.2751	-10.2348	53/756	214,322,708,1020,1267,1605,1947,1948,1949,1969,2011,2042,2045,2064,2549,3996,4233,4684,4756,5291,5361,5802,6091,6092,6712,6714,6794,7074,8633,8650,9253,10160,10818,10979,23043,23327,23363,23513,23767,51062,55435,55607,56288,57142,57498,57556,57669,64855,84612,85440,118813,200894,219699	ALCAM,APBB1,C1QBP,CDK5,CNP,DAG1,EFNB1,EFNB2,EFNB3,EPHA2,MARK2,EPHA3,EPHA7,ERBB2,GAB1,LLGL1,MET,NCAM1,NEO1,PIK3CB,PLXNA1,PTPRS,ROBO1,ROBO2,SPTBN2,SRC,STK11,TIAM1,UNC5C,NUMB,NUMBL,FARP1,FRS2,FERMT2,TNIK,NEDD4L,OBSL1,SCRIB,FLRT3,ATL1,AP1AR,PPP1R9A,PARD3,RTN4,KIDINS220,SEMA6A,EPB41L5,NIBAN2,PARD6B,DOCK7,ZFYVE27,ARL13B,UNC5B
4_Member	GO Biological Processes	GO:0007409	axonogenesis	-12.509	-9.55167	40/478	214,322,1020,1267,1605,1947,1948,1949,1969,2011,2042,2045,2064,2549,3996,4684,4756,5291,5361,5802,6091,6092,6712,6714,6794,7074,8633,8650,9253,10818,23767,51062,56288,57142,57556,64855,84612,85440,118813,219699	ALCAM,APBB1,CDK5,CNP,DAG1,EFNB1,EFNB2,EFNB3,EPHA2,MARK2,EPHA3,EPHA7,ERBB2,GAB1,LLGL1,NCAM1,NEO1,PIK3CB,PLXNA1,PTPRS,ROBO1,ROBO2,SPTBN2,SRC,STK11,TIAM1,UNC5C,NUMB,NUMBL,FRS2,FLRT3,ATL1,PARD3,RTN4,SEMA6A,NIBAN2,PARD6B,DOCK7,ZFYVE27,UNC5B
4_Member	Reactome Gene Sets	R-HSA-422475	Axon guidance	-9.97189	-7.17257	39/552	163,214,1020,1213,1605,1739,1947,1948,1949,1956,1969,2042,2045,2050,2064,2549,3312,4067,4233,4684,4756,5291,5361,6091,6092,6712,6714,7074,7525,8503,8506,8633,8650,10298,10818,23396,23767,57556,219699	AP2B1,ALCAM,CDK5,CLTC,DAG1,DLG1,EFNB1,EFNB2,EFNB3,EGFR,EPHA2,EPHA3,EPHA7,EPHB4,ERBB2,GAB1,HSPA8,LYN,MET,NCAM1,NEO1,PIK3CB,PLXNA1,ROBO1,ROBO2,SPTBN2,SRC,TIAM1,YES1,PIK3R3,CNTNAP1,UNC5C,NUMB,PAK4,FRS2,PIP5K1C,FLRT3,SEMA6A,UNC5B
4_Member	KEGG Pathway	hsa04360	Axon guidance	-9.63825	-6.88734	21/175	1020,1947,1948,1949,1969,2042,2045,2050,4233,5291,5361,6091,6092,6714,8503,8633,10298,56288,57556,84612,219699	CDK5,EFNB1,EFNB2,EFNB3,EPHA2,EPHA3,EPHA7,EPHB4,MET,PIK3CB,PLXNA1,ROBO1,ROBO2,SRC,PIK3R3,UNC5C,PAK4,PARD3,SEMA6A,PARD6B,UNC5B
4_Member	Reactome Gene Sets	R-HSA-9675108	Nervous system development	-9.41186	-6.69481	39/577	163,214,1020,1213,1605,1739,1947,1948,1949,1956,1969,2042,2045,2050,2064,2549,3312,4067,4233,4684,4756,5291,5361,6091,6092,6712,6714,7074,7525,8503,8506,8633,8650,10298,10818,23396,23767,57556,219699	AP2B1,ALCAM,CDK5,CLTC,DAG1,DLG1,EFNB1,EFNB2,EFNB3,EGFR,EPHA2,EPHA3,EPHA7,EPHB4,ERBB2,GAB1,HSPA8,LYN,MET,NCAM1,NEO1,PIK3CB,PLXNA1,ROBO1,ROBO2,SPTBN2,SRC,TIAM1,YES1,PIK3R3,CNTNAP1,UNC5C,NUMB,PAK4,FRS2,PIP5K1C,FLRT3,SEMA6A,UNC5B
4_Member	GO Biological Processes	GO:0006935	chemotaxis	-8.99357	-6.40685	41/649	214,708,1020,1605,1947,1948,1949,1969,2042,2045,2064,2549,4067,4233,4354,4684,4756,5291,5337,5361,5580,5795,5898,6091,6092,6712,6714,6810,7074,8394,8633,9420,10818,23396,23513,23767,25865,57556,64855,83700,219699	ALCAM,C1QBP,CDK5,DAG1,EFNB1,EFNB2,EFNB3,EPHA2,EPHA3,EPHA7,ERBB2,GAB1,LYN,MET,MPP1,NCAM1,NEO1,PIK3CB,PLD1,PLXNA1,PRKCD,PTPRJ,RALA,ROBO1,ROBO2,SPTBN2,SRC,STX4,TIAM1,PIP5K1A,UNC5C,CYP7B1,FRS2,PIP5K1C,SCRIB,FLRT3,PRKD2,SEMA6A,NIBAN2,JAM3,UNC5B
4_Member	GO Biological Processes	GO:0042330	taxis	-8.95435	-6.3756	41/651	214,708,1020,1605,1947,1948,1949,1969,2042,2045,2064,2549,4067,4233,4354,4684,4756,5291,5337,5361,5580,5795,5898,6091,6092,6712,6714,6810,7074,8394,8633,9420,10818,23396,23513,23767,25865,57556,64855,83700,219699	ALCAM,C1QBP,CDK5,DAG1,EFNB1,EFNB2,EFNB3,EPHA2,EPHA3,EPHA7,ERBB2,GAB1,LYN,MET,MPP1,NCAM1,NEO1,PIK3CB,PLD1,PLXNA1,PRKCD,PTPRJ,RALA,ROBO1,ROBO2,SPTBN2,SRC,STX4,TIAM1,PIP5K1A,UNC5C,CYP7B1,FRS2,PIP5K1C,SCRIB,FLRT3,PRKD2,SEMA6A,NIBAN2,JAM3,UNC5B
4_Member	GO Biological Processes	GO:0007411	axon guidance	-8.59802	-6.04234	25/280	214,1020,1605,1947,1948,1949,1969,2042,2045,2064,2549,4684,4756,5291,5361,6091,6092,6712,6714,8633,10818,23767,57556,64855,219699	ALCAM,CDK5,DAG1,EFNB1,EFNB2,EFNB3,EPHA2,EPHA3,EPHA7,ERBB2,GAB1,NCAM1,NEO1,PIK3CB,PLXNA1,ROBO1,ROBO2,SPTBN2,SRC,UNC5C,FRS2,FLRT3,SEMA6A,NIBAN2,UNC5B
4_Member	GO Biological Processes	GO:0097485	neuron projection guidance	-8.53461	-6.00083	25/282	214,1020,1605,1947,1948,1949,1969,2042,2045,2064,2549,4684,4756,5291,5361,6091,6092,6712,6714,8633,10818,23767,57556,64855,219699	ALCAM,CDK5,DAG1,EFNB1,EFNB2,EFNB3,EPHA2,EPHA3,EPHA7,ERBB2,GAB1,NCAM1,NEO1,PIK3CB,PLXNA1,ROBO1,ROBO2,SPTBN2,SRC,UNC5C,FRS2,FLRT3,SEMA6A,NIBAN2,UNC5B
5_Summary	GO Biological Processes	GO:0007169	transmembrane receptor protein tyrosine kinase signaling pathway	-14.91	-11.4939	55/737	163,208,527,1947,1948,1949,1956,1969,2042,2045,2050,2064,2549,3480,4067,4233,4919,4920,5291,5580,5774,5793,5795,6091,6461,6714,7074,7525,8503,9019,9146,9158,9847,9860,10252,10254,10273,10818,22905,23236,23767,25865,51094,55704,55914,57142,57556,58533,59338,64855,79643,79651,118813,200734,222584,1020,1213,1500,3708,3728,5802,5898,5908,6457,10768,26018,55615,55824,57498,79109,83737,85440,253260	AP2B1,AKT2,ATP6V0C,EFNB1,EFNB2,EFNB3,EGFR,EPHA2,EPHA3,EPHA7,EPHB4,ERBB2,GAB1,IGF1R,LYN,MET,ROR1,ROR2,PIK3CB,PRKCD,PTPN3,PTPRG,PTPRJ,ROBO1,SHB,SRC,TIAM1,YES1,PIK3R3,MPZL1,HGS,FIBP,C2CD5,LRIG2,SPRY1,STAM2,STUB1,FRS2,EPN2,PLCB1,FLRT3,PRKD2,ADIPOR1,CCDC88A,ERBIN,RTN4,SEMA6A,SNX6,PLEKHA1,NIBAN2,CHMP6,RHBDF2,ZFYVE27,SPRED2,FAM83B,CDK5,CLTC,CTNND1,ITPR1,JUP,PTPRS,RALA,RAP1B,SH3GL3,AHCYL1,LRIG1,PRR5,PAG1,KIDINS220,MAPKAP1,ITCH,DOCK7,RICTOR
5_Member	GO Biological Processes	GO:0007169	transmembrane receptor protein tyrosine kinase signaling pathway	-14.91	-11.4939	55/737	163,208,527,1947,1948,1949,1956,1969,2042,2045,2050,2064,2549,3480,4067,4233,4919,4920,5291,5580,5774,5793,5795,6091,6461,6714,7074,7525,8503,9019,9146,9158,9847,9860,10252,10254,10273,10818,22905,23236,23767,25865,51094,55704,55914,57142,57556,58533,59338,64855,79643,79651,118813,200734,222584	AP2B1,AKT2,ATP6V0C,EFNB1,EFNB2,EFNB3,EGFR,EPHA2,EPHA3,EPHA7,EPHB4,ERBB2,GAB1,IGF1R,LYN,MET,ROR1,ROR2,PIK3CB,PRKCD,PTPN3,PTPRG,PTPRJ,ROBO1,SHB,SRC,TIAM1,YES1,PIK3R3,MPZL1,HGS,FIBP,C2CD5,LRIG2,SPRY1,STAM2,STUB1,FRS2,EPN2,PLCB1,FLRT3,PRKD2,ADIPOR1,CCDC88A,ERBIN,RTN4,SEMA6A,SNX6,PLEKHA1,NIBAN2,CHMP6,RHBDF2,ZFYVE27,SPRED2,FAM83B
5_Member	Reactome Gene Sets	R-HSA-9006934	Signaling by Receptor Tyrosine Kinases	-14.3133	-11.0653	44/506	163,208,527,1020,1213,1500,1956,2064,2549,3480,3708,3728,4067,4233,5291,5580,5774,5795,5802,5898,5908,6457,6461,6714,7074,7525,8503,9146,10252,10254,10273,10768,10818,23767,26018,55615,55824,55914,57498,79109,83737,85440,200734,253260	AP2B1,AKT2,ATP6V0C,CDK5,CLTC,CTNND1,EGFR,ERBB2,GAB1,IGF1R,ITPR1,JUP,LYN,MET,PIK3CB,PRKCD,PTPN3,PTPRJ,PTPRS,RALA,RAP1B,SH3GL3,SHB,SRC,TIAM1,YES1,PIK3R3,HGS,SPRY1,STAM2,STUB1,AHCYL1,FRS2,FLRT3,LRIG1,PRR5,PAG1,ERBIN,KIDINS220,MAPKAP1,ITCH,DOCK7,SPRED2,RICTOR
6_Summary	GO Biological Processes	GO:0120035	regulation of plasma membrane bounded cell projection organization	-14.3052	-11.0653	53/713	322,538,567,1020,1948,1949,1969,2011,2042,2045,3655,4067,4139,4919,4920,5064,5337,5361,5580,5584,5754,5780,5792,5793,5802,5898,6091,6092,6714,6794,7074,8724,9529,9712,9860,10498,11135,23043,23327,23363,23580,26051,55607,55633,55704,55714,57142,57498,57556,83874,118813,139818,162427,4854,6457,58190,1605,3556,3572,8650,9253,23376,23767,56288,347902,118,708,64855,133308	APBB1,ATP7A,B2M,CDK5,EFNB2,EFNB3,EPHA2,MARK2,EPHA3,EPHA7,ITGA6,LYN,MARK1,ROR1,ROR2,PALM,PLD1,PLXNA1,PRKCD,PRKCI,PTK7,PTPN9,PTPRF,PTPRG,PTPRS,RALA,ROBO1,ROBO2,SRC,STK11,TIAM1,SNX3,BAG5,USP6NL,LRIG2,CARM1,CDC42EP1,TNIK,NEDD4L,OBSL1,CDC42EP4,PPP1R16B,PPP1R9A,TBC1D22B,CCDC88A,TENM3,RTN4,KIDINS220,SEMA6A,TBC1D10A,ZFYVE27,DOCK11,RETREG3,NOTCH3,SH3GL3,CTDSP1,DAG1,IL1RAP,IL6ST,NUMB,NUMBL,UFL1,FLRT3,PARD3,AMIGO2,ADD1,C1QBP,NIBAN2,SLC9B2
6_Member	GO Biological Processes	GO:0120035	regulation of plasma membrane bounded cell projection organization	-14.3052	-11.0653	53/713	322,538,567,1020,1948,1949,1969,2011,2042,2045,3655,4067,4139,4919,4920,5064,5337,5361,5580,5584,5754,5780,5792,5793,5802,5898,6091,6092,6714,6794,7074,8724,9529,9712,9860,10498,11135,23043,23327,23363,23580,26051,55607,55633,55704,55714,57142,57498,57556,83874,118813,139818,162427	APBB1,ATP7A,B2M,CDK5,EFNB2,EFNB3,EPHA2,MARK2,EPHA3,EPHA7,ITGA6,LYN,MARK1,ROR1,ROR2,PALM,PLD1,PLXNA1,PRKCD,PRKCI,PTK7,PTPN9,PTPRF,PTPRG,PTPRS,RALA,ROBO1,ROBO2,SRC,STK11,TIAM1,SNX3,BAG5,USP6NL,LRIG2,CARM1,CDC42EP1,TNIK,NEDD4L,OBSL1,CDC42EP4,PPP1R16B,PPP1R9A,TBC1D22B,CCDC88A,TENM3,RTN4,KIDINS220,SEMA6A,TBC1D10A,ZFYVE27,DOCK11,RETREG3
6_Member	GO Biological Processes	GO:0031344	regulation of cell projection organization	-14.058	-10.8528	53/723	322,538,567,1020,1948,1949,1969,2011,2042,2045,3655,4067,4139,4919,4920,5064,5337,5361,5580,5584,5754,5780,5792,5793,5802,5898,6091,6092,6714,6794,7074,8724,9529,9712,9860,10498,11135,23043,23327,23363,23580,26051,55607,55633,55704,55714,57142,57498,57556,83874,118813,139818,162427	APBB1,ATP7A,B2M,CDK5,EFNB2,EFNB3,EPHA2,MARK2,EPHA3,EPHA7,ITGA6,LYN,MARK1,ROR1,ROR2,PALM,PLD1,PLXNA1,PRKCD,PRKCI,PTK7,PTPN9,PTPRF,PTPRG,PTPRS,RALA,ROBO1,ROBO2,SRC,STK11,TIAM1,SNX3,BAG5,USP6NL,LRIG2,CARM1,CDC42EP1,TNIK,NEDD4L,OBSL1,CDC42EP4,PPP1R16B,PPP1R9A,TBC1D22B,CCDC88A,TENM3,RTN4,KIDINS220,SEMA6A,TBC1D10A,ZFYVE27,DOCK11,RETREG3
6_Member	GO Biological Processes	GO:0010975	regulation of neuron projection development	-10.9474	-8.11966	39/512	322,567,1020,1948,1949,2011,2042,2045,3655,4067,4139,4919,4920,5361,5584,5754,5780,5792,5793,5802,6091,6092,6794,7074,8724,9529,9860,10498,23043,23327,23363,55607,55704,55714,57142,57498,57556,118813,162427	APBB1,B2M,CDK5,EFNB2,EFNB3,MARK2,EPHA3,EPHA7,ITGA6,LYN,MARK1,ROR1,ROR2,PLXNA1,PRKCI,PTK7,PTPN9,PTPRF,PTPRG,PTPRS,ROBO1,ROBO2,STK11,TIAM1,SNX3,BAG5,LRIG2,CARM1,TNIK,NEDD4L,OBSL1,PPP1R9A,CCDC88A,TENM3,RTN4,KIDINS220,SEMA6A,ZFYVE27,RETREG3
6_Member	GO Biological Processes	GO:0045664	regulation of neuron differentiation	-9.15874	-6.53147	42/667	322,567,1020,1948,1949,2011,2042,2045,3655,4067,4139,4854,4919,4920,5361,5584,5754,5780,5792,5793,5802,6091,6092,6457,6794,7074,8724,9529,9860,10498,23043,23327,23363,55607,55704,55714,57142,57498,57556,58190,118813,162427	APBB1,B2M,CDK5,EFNB2,EFNB3,MARK2,EPHA3,EPHA7,ITGA6,LYN,MARK1,NOTCH3,ROR1,ROR2,PLXNA1,PRKCI,PTK7,PTPN9,PTPRF,PTPRG,PTPRS,ROBO1,ROBO2,SH3GL3,STK11,TIAM1,SNX3,BAG5,LRIG2,CARM1,TNIK,NEDD4L,OBSL1,PPP1R9A,CCDC88A,TENM3,RTN4,KIDINS220,SEMA6A,CTDSP1,ZFYVE27,RETREG3
6_Member	GO Biological Processes	GO:0031346	positive regulation of cell projection organization	-8.56687	-6.02592	30/393	322,538,2011,2042,3655,4067,4919,4920,5064,5361,5584,5754,5898,6091,6092,6714,6794,7074,8724,11135,23327,23363,23580,55607,55704,55714,57498,118813,139818,162427	APBB1,ATP7A,MARK2,EPHA3,ITGA6,LYN,ROR1,ROR2,PALM,PLXNA1,PRKCI,PTK7,RALA,ROBO1,ROBO2,SRC,STK11,TIAM1,SNX3,CDC42EP1,NEDD4L,OBSL1,CDC42EP4,PPP1R9A,CCDC88A,TENM3,KIDINS220,ZFYVE27,DOCK11,RETREG3
6_Member	GO Biological Processes	GO:0051962	positive regulation of nervous system development	-6.78378	-4.51775	33/552	322,1605,2011,2042,3556,3572,3655,4067,4919,4920,5361,5584,5754,6091,6092,6457,6794,7074,8650,8724,9253,23327,23363,23376,23767,55607,55714,56288,57498,57556,118813,162427,347902	APBB1,DAG1,MARK2,EPHA3,IL1RAP,IL6ST,ITGA6,LYN,ROR1,ROR2,PLXNA1,PRKCI,PTK7,ROBO1,ROBO2,SH3GL3,STK11,TIAM1,NUMB,SNX3,NUMBL,NEDD4L,OBSL1,UFL1,FLRT3,PPP1R9A,TENM3,PARD3,KIDINS220,SEMA6A,ZFYVE27,RETREG3,AMIGO2
6_Member	GO Biological Processes	GO:0010720	positive regulation of cell development	-6.5185	-4.31401	33/567	118,322,708,1605,2011,2042,3572,3655,4067,4919,4920,5361,5584,5754,6091,6092,6457,6794,7074,8650,8724,9253,23327,23363,23376,55607,55714,57498,57556,64855,118813,133308,162427	ADD1,APBB1,C1QBP,DAG1,MARK2,EPHA3,IL6ST,ITGA6,LYN,ROR1,ROR2,PLXNA1,PRKCI,PTK7,ROBO1,ROBO2,SH3GL3,STK11,TIAM1,NUMB,SNX3,NUMBL,NEDD4L,OBSL1,UFL1,PPP1R9A,TENM3,KIDINS220,SEMA6A,NIBAN2,ZFYVE27,SLC9B2,RETREG3
6_Member	GO Biological Processes	GO:0010976	positive regulation of neuron projection development	-6.37072	-4.19149	22/291	322,2011,2042,3655,4067,4919,4920,5361,5584,5754,6091,6092,6794,7074,8724,23327,23363,55607,55714,57498,118813,162427	APBB1,MARK2,EPHA3,ITGA6,LYN,ROR1,ROR2,PLXNA1,PRKCI,PTK7,ROBO1,ROBO2,STK11,TIAM1,SNX3,NEDD4L,OBSL1,PPP1R9A,TENM3,KIDINS220,ZFYVE27,RETREG3
6_Member	GO Biological Processes	GO:0050769	positive regulation of neurogenesis	-6.05082	-3.94919	29/484	322,1605,2011,2042,3572,3655,4067,4919,4920,5361,5584,5754,6091,6092,6457,6794,7074,8650,8724,9253,23327,23363,23376,55607,55714,57498,57556,118813,162427	APBB1,DAG1,MARK2,EPHA3,IL6ST,ITGA6,LYN,ROR1,ROR2,PLXNA1,PRKCI,PTK7,ROBO1,ROBO2,SH3GL3,STK11,TIAM1,NUMB,SNX3,NUMBL,NEDD4L,OBSL1,UFL1,PPP1R9A,TENM3,KIDINS220,SEMA6A,ZFYVE27,RETREG3
6_Member	GO Biological Processes	GO:0045666	positive regulation of neuron differentiation	-4.99223	-3.09142	23/380	322,2011,2042,3655,4067,4919,4920,5361,5584,5754,6091,6092,6457,6794,7074,8724,23327,23363,55607,55714,57498,118813,162427	APBB1,MARK2,EPHA3,ITGA6,LYN,ROR1,ROR2,PLXNA1,PRKCI,PTK7,ROBO1,ROBO2,SH3GL3,STK11,TIAM1,SNX3,NEDD4L,OBSL1,PPP1R9A,TENM3,KIDINS220,ZFYVE27,RETREG3
7_Summary	GO Biological Processes	GO:0010256	endomembrane system organization	-13.9833	-10.8104	41/452	208,738,5580,5873,6449,6810,8266,8560,8675,8724,8815,9146,9183,9529,9712,9919,10228,10254,10313,10397,11252,23136,23363,23399,51062,51112,51308,51429,55161,55666,57142,57584,64225,64801,65055,79643,81562,83452,91782,118813,221496	AKT2,VPS51,PRKCD,RAB27A,SGTA,STX4,UBL4A,DEGS1,STX16,SNX3,BANF1,HGS,ZW10,BAG5,USP6NL,SEC16A,STX6,STAM2,RTN3,NDRG1,PACSIN2,EPB41L3,OBSL1,CTDNEP1,ATL1,TRAPPC12,REEP2,SNX9,TMEM33,NPLOC4,RTN4,ARHGAP21,ATL2,ARV1,REEP1,CHMP6,LMAN2L,RAB33B,CHMP7,ZFYVE27,LEMD2
7_Member	GO Biological Processes	GO:0010256	endomembrane system organization	-13.9833	-10.8104	41/452	208,738,5580,5873,6449,6810,8266,8560,8675,8724,8815,9146,9183,9529,9712,9919,10228,10254,10313,10397,11252,23136,23363,23399,51062,51112,51308,51429,55161,55666,57142,57584,64225,64801,65055,79643,81562,83452,91782,118813,221496	AKT2,VPS51,PRKCD,RAB27A,SGTA,STX4,UBL4A,DEGS1,STX16,SNX3,BANF1,HGS,ZW10,BAG5,USP6NL,SEC16A,STX6,STAM2,RTN3,NDRG1,PACSIN2,EPB41L3,OBSL1,CTDNEP1,ATL1,TRAPPC12,REEP2,SNX9,TMEM33,NPLOC4,RTN4,ARHGAP21,ATL2,ARV1,REEP1,CHMP6,LMAN2L,RAB33B,CHMP7,ZFYVE27,LEMD2
7_Member	GO Biological Processes	GO:0007030	Golgi organization	-5.41106	-3.43634	14/147	738,8675,9183,9529,9712,9919,10228,23363,51112,55666,57584,64225,81562,83452	VPS51,STX16,ZW10,BAG5,USP6NL,SEC16A,STX6,OBSL1,TRAPPC12,NPLOC4,ARHGAP21,ATL2,LMAN2L,RAB33B
8_Summary	GO Biological Processes	GO:0030029	actin filament-based process	-13.7564	-10.6415	55/785	118,119,120,1020,1739,1756,1829,2035,2036,2037,2042,2549,3693,3728,3993,3996,4082,4233,4771,5318,5580,5584,5754,5898,6712,6714,8394,8500,9530,10049,10456,10788,11135,11188,11252,23043,23136,23327,23363,23396,23527,23580,23647,51429,54566,55243,55435,55607,55704,55761,57669,65979,79109,83700,253260,538,2045,5802,9990,56262,56996,57142,57556,118813,3304,490,1889,1956,1605,1969,3556,5064,5795,5908,9076,9146,10273,23767,139818,143098,347902,3312,29091,51112,56681,567,667,1213,2011,8480	ADD1,ADD2,ADD3,CDK5,DLG1,DMD,DSG2,EPB41,EPB41L1,EPB41L2,EPHA3,GAB1,ITGB5,JUP,LLGL2,LLGL1,MARCKS,MET,NF2,PKP2,PRKCD,PRKCI,PTK7,RALA,SPTBN2,SRC,PIP5K1A,PPFIA1,BAG4,DNAJB6,HAX1,IQGAP2,CDC42EP1,NISCH,PACSIN2,TNIK,EPB41L3,NEDD4L,OBSL1,PIP5K1C,ACAP2,CDC42EP4,ARFIP2,SNX9,EPB41L4B,KIRREL1,AP1AR,PPP1R9A,CCDC88A,TTC17,EPB41L5,PHACTR4,MAPKAP1,JAM3,RICTOR,ATP7A,EPHA7,PTPRS,SLC12A6,LRRC8A,SLC12A9,RTN4,SEMA6A,ZFYVE27,HSPA1B,ATP2B1,ECE1,EGFR,DAG1,EPHA2,IL1RAP,PALM,PTPRJ,RAP1B,CLDN1,HGS,STUB1,FLRT3,DOCK11,MPP7,AMIGO2,HSPA8,STXBP6,TRAPPC12,SAR1A,B2M,DST,CLTC,MARK2,RAE1
8_Member	GO Biological Processes	GO:0030029	actin filament-based process	-13.7564	-10.6415	55/785	118,119,120,1020,1739,1756,1829,2035,2036,2037,2042,2549,3693,3728,3993,3996,4082,4233,4771,5318,5580,5584,5754,5898,6712,6714,8394,8500,9530,10049,10456,10788,11135,11188,11252,23043,23136,23327,23363,23396,23527,23580,23647,51429,54566,55243,55435,55607,55704,55761,57669,65979,79109,83700,253260	ADD1,ADD2,ADD3,CDK5,DLG1,DMD,DSG2,EPB41,EPB41L1,EPB41L2,EPHA3,GAB1,ITGB5,JUP,LLGL2,LLGL1,MARCKS,MET,NF2,PKP2,PRKCD,PRKCI,PTK7,RALA,SPTBN2,SRC,PIP5K1A,PPFIA1,BAG4,DNAJB6,HAX1,IQGAP2,CDC42EP1,NISCH,PACSIN2,TNIK,EPB41L3,NEDD4L,OBSL1,PIP5K1C,ACAP2,CDC42EP4,ARFIP2,SNX9,EPB41L4B,KIRREL1,AP1AR,PPP1R9A,CCDC88A,TTC17,EPB41L5,PHACTR4,MAPKAP1,JAM3,RICTOR
8_Member	GO Biological Processes	GO:0030036	actin cytoskeleton organization	-12.4561	-9.51719	49/692	118,119,120,1020,1739,2035,2036,2037,2042,2549,3693,3993,3996,4082,4233,4771,5580,5584,5754,5898,6712,6714,8394,8500,9530,10049,10456,10788,11135,11188,11252,23043,23136,23363,23396,23580,23647,51429,54566,55243,55435,55607,55704,55761,57669,65979,79109,83700,253260	ADD1,ADD2,ADD3,CDK5,DLG1,EPB41,EPB41L1,EPB41L2,EPHA3,GAB1,ITGB5,LLGL2,LLGL1,MARCKS,MET,NF2,PRKCD,PRKCI,PTK7,RALA,SPTBN2,SRC,PIP5K1A,PPFIA1,BAG4,DNAJB6,HAX1,IQGAP2,CDC42EP1,NISCH,PACSIN2,TNIK,EPB41L3,OBSL1,PIP5K1C,CDC42EP4,ARFIP2,SNX9,EPB41L4B,KIRREL1,AP1AR,PPP1R9A,CCDC88A,TTC17,EPB41L5,PHACTR4,MAPKAP1,JAM3,RICTOR
8_Member	GO Biological Processes	GO:0032535	regulation of cellular component size	-7.17176	-4.8069	27/378	118,119,120,538,1020,1739,2045,5580,5802,6712,9530,9990,10456,10788,11135,23580,23647,51429,55243,55435,55607,56262,56996,57142,57556,118813,253260	ADD1,ADD2,ADD3,ATP7A,CDK5,DLG1,EPHA7,PRKCD,PTPRS,SPTBN2,BAG4,SLC12A6,HAX1,IQGAP2,CDC42EP1,CDC42EP4,ARFIP2,SNX9,KIRREL1,AP1AR,PPP1R9A,LRRC8A,SLC12A9,RTN4,SEMA6A,ZFYVE27,RICTOR
8_Member	GO Biological Processes	GO:0030041	actin filament polymerization	-6.81703	-4.53931	18/188	118,119,120,1739,5580,6712,9530,10456,10788,11135,23580,23647,51429,55243,55435,55607,55761,253260	ADD1,ADD2,ADD3,DLG1,PRKCD,SPTBN2,BAG4,HAX1,IQGAP2,CDC42EP1,CDC42EP4,ARFIP2,SNX9,KIRREL1,AP1AR,PPP1R9A,TTC17,RICTOR
8_Member	GO Biological Processes	GO:0030833	regulation of actin filament polymerization	-6.70757	-4.46035	17/171	118,119,120,1739,5580,6712,9530,10456,10788,11135,23580,23647,51429,55243,55435,55607,253260	ADD1,ADD2,ADD3,DLG1,PRKCD,SPTBN2,BAG4,HAX1,IQGAP2,CDC42EP1,CDC42EP4,ARFIP2,SNX9,KIRREL1,AP1AR,PPP1R9A,RICTOR
8_Member	GO Biological Processes	GO:0032970	regulation of actin filament-based process	-6.59045	-4.36476	27/404	118,119,120,1020,1739,1829,2042,3728,4233,4771,5318,5580,6712,8500,9530,10456,10788,11135,23580,23647,51429,55243,55435,55607,55704,83700,253260	ADD1,ADD2,ADD3,CDK5,DLG1,DSG2,EPHA3,JUP,MET,NF2,PKP2,PRKCD,SPTBN2,PPFIA1,BAG4,HAX1,IQGAP2,CDC42EP1,CDC42EP4,ARFIP2,SNX9,KIRREL1,AP1AR,PPP1R9A,CCDC88A,JAM3,RICTOR
8_Member	GO Biological Processes	GO:0032271	regulation of protein polymerization	-6.21948	-4.06876	19/228	118,119,120,1739,3304,4233,5580,6712,9530,10456,10788,11135,23580,23647,51429,55243,55435,55607,253260	ADD1,ADD2,ADD3,DLG1,HSPA1B,MET,PRKCD,SPTBN2,BAG4,HAX1,IQGAP2,CDC42EP1,CDC42EP4,ARFIP2,SNX9,KIRREL1,AP1AR,PPP1R9A,RICTOR
8_Member	GO Biological Processes	GO:0110053	regulation of actin filament organization	-6.15421	-4.03846	21/276	118,119,120,1739,4233,4771,5580,6712,8500,9530,10456,10788,11135,23580,23647,51429,55243,55435,55607,55704,253260	ADD1,ADD2,ADD3,DLG1,MET,NF2,PRKCD,SPTBN2,PPFIA1,BAG4,HAX1,IQGAP2,CDC42EP1,CDC42EP4,ARFIP2,SNX9,KIRREL1,AP1AR,PPP1R9A,CCDC88A,RICTOR
8_Member	GO Biological Processes	GO:0008064	regulation of actin polymerization or depolymerization	-6.15344	-4.03846	17/187	118,119,120,1739,5580,6712,9530,10456,10788,11135,23580,23647,51429,55243,55435,55607,253260	ADD1,ADD2,ADD3,DLG1,PRKCD,SPTBN2,BAG4,HAX1,IQGAP2,CDC42EP1,CDC42EP4,ARFIP2,SNX9,KIRREL1,AP1AR,PPP1R9A,RICTOR
8_Member	GO Biological Processes	GO:0030832	regulation of actin filament length	-6.12089	-4.00861	17/188	118,119,120,1739,5580,6712,9530,10456,10788,11135,23580,23647,51429,55243,55435,55607,253260	ADD1,ADD2,ADD3,DLG1,PRKCD,SPTBN2,BAG4,HAX1,IQGAP2,CDC42EP1,CDC42EP4,ARFIP2,SNX9,KIRREL1,AP1AR,PPP1R9A,RICTOR
8_Member	GO Biological Processes	GO:0090066	regulation of anatomical structure size	-5.98573	-3.89962	30/515	118,119,120,490,538,1020,1739,1889,1956,2045,5580,5802,6712,9530,9990,10456,10788,11135,23580,23647,51429,55243,55435,55607,56262,56996,57142,57556,118813,253260	ADD1,ADD2,ADD3,ATP2B1,ATP7A,CDK5,DLG1,ECE1,EGFR,EPHA7,PRKCD,PTPRS,SPTBN2,BAG4,SLC12A6,HAX1,IQGAP2,CDC42EP1,CDC42EP4,ARFIP2,SNX9,KIRREL1,AP1AR,PPP1R9A,LRRC8A,SLC12A9,RTN4,SEMA6A,ZFYVE27,RICTOR
8_Member	GO Biological Processes	GO:0008154	actin polymerization or depolymerization	-5.98301	-3.89943	18/214	118,119,120,1739,5580,6712,9530,10456,10788,11135,23580,23647,51429,55243,55435,55607,55761,253260	ADD1,ADD2,ADD3,DLG1,PRKCD,SPTBN2,BAG4,HAX1,IQGAP2,CDC42EP1,CDC42EP4,ARFIP2,SNX9,KIRREL1,AP1AR,PPP1R9A,TTC17,RICTOR
8_Member	GO Biological Processes	GO:0032956	regulation of actin cytoskeleton organization	-5.92713	-3.85844	24/359	118,119,120,1020,1739,2042,4233,4771,5580,6712,8500,9530,10456,10788,11135,23580,23647,51429,55243,55435,55607,55704,83700,253260	ADD1,ADD2,ADD3,CDK5,DLG1,EPHA3,MET,NF2,PRKCD,SPTBN2,PPFIA1,BAG4,HAX1,IQGAP2,CDC42EP1,CDC42EP4,ARFIP2,SNX9,KIRREL1,AP1AR,PPP1R9A,CCDC88A,JAM3,RICTOR
8_Member	GO Biological Processes	GO:0044089	positive regulation of cellular component biogenesis	-5.7181	-3.68878	31/559	538,1605,1739,1969,3304,3556,4233,4771,5064,5795,5898,5908,6714,9076,9146,9530,10273,10788,11135,23580,23647,23767,51429,55243,55435,55704,57669,139818,143098,253260,347902	ATP7A,DAG1,DLG1,EPHA2,HSPA1B,IL1RAP,MET,NF2,PALM,PTPRJ,RALA,RAP1B,SRC,CLDN1,HGS,BAG4,STUB1,IQGAP2,CDC42EP1,CDC42EP4,ARFIP2,FLRT3,SNX9,KIRREL1,AP1AR,CCDC88A,EPB41L5,DOCK11,MPP7,RICTOR,AMIGO2
8_Member	GO Biological Processes	GO:0007015	actin filament organization	-5.63159	-3.61352	26/426	118,119,120,1739,3693,4082,4233,4771,5580,5584,6712,6714,8500,9530,10456,10788,11135,23580,23647,51429,55243,55435,55607,55704,55761,253260	ADD1,ADD2,ADD3,DLG1,ITGB5,MARCKS,MET,NF2,PRKCD,PRKCI,SPTBN2,SRC,PPFIA1,BAG4,HAX1,IQGAP2,CDC42EP1,CDC42EP4,ARFIP2,SNX9,KIRREL1,AP1AR,PPP1R9A,CCDC88A,TTC17,RICTOR
8_Member	GO Biological Processes	GO:0043254	regulation of protein complex assembly	-5.4998	-3.50703	28/488	118,119,120,1739,3304,3312,4233,5580,5908,6712,6714,9530,10273,10456,10788,11135,23580,23647,29091,51112,51429,55243,55435,55607,56681,83700,143098,253260	ADD1,ADD2,ADD3,DLG1,HSPA1B,HSPA8,MET,PRKCD,RAP1B,SPTBN2,SRC,BAG4,STUB1,HAX1,IQGAP2,CDC42EP1,CDC42EP4,ARFIP2,STXBP6,TRAPPC12,SNX9,KIRREL1,AP1AR,PPP1R9A,SAR1A,JAM3,MPP7,RICTOR
8_Member	GO Biological Processes	GO:0051258	protein polymerization	-5.24032	-3.29228	20/290	118,119,120,1739,3304,4233,5580,6712,9530,10456,10788,11135,23580,23647,51429,55243,55435,55607,55761,253260	ADD1,ADD2,ADD3,DLG1,HSPA1B,MET,PRKCD,SPTBN2,BAG4,HAX1,IQGAP2,CDC42EP1,CDC42EP4,ARFIP2,SNX9,KIRREL1,AP1AR,PPP1R9A,TTC17,RICTOR
8_Member	GO Biological Processes	GO:1902903	regulation of supramolecular fiber organization	-5.18018	-3.23398	23/370	118,119,120,1739,3304,3312,4233,4771,5580,6712,8500,9530,10456,10788,11135,23580,23647,51429,55243,55435,55607,55704,253260	ADD1,ADD2,ADD3,DLG1,HSPA1B,HSPA8,MET,NF2,PRKCD,SPTBN2,PPFIA1,BAG4,HAX1,IQGAP2,CDC42EP1,CDC42EP4,ARFIP2,SNX9,KIRREL1,AP1AR,PPP1R9A,CCDC88A,RICTOR
8_Member	GO Biological Processes	GO:0097435	supramolecular fiber organization	-4.9898	-3.09064	34/698	118,119,120,538,567,667,1739,3304,3312,3693,4082,4233,4771,5318,5580,5584,6712,6714,8500,9530,10049,10456,10788,11135,23363,23580,23647,51429,55243,55435,55607,55704,55761,253260	ADD1,ADD2,ADD3,ATP7A,B2M,DST,DLG1,HSPA1B,HSPA8,ITGB5,MARCKS,MET,NF2,PKP2,PRKCD,PRKCI,SPTBN2,SRC,PPFIA1,BAG4,DNAJB6,HAX1,IQGAP2,CDC42EP1,OBSL1,CDC42EP4,ARFIP2,SNX9,KIRREL1,AP1AR,PPP1R9A,CCDC88A,TTC17,RICTOR
8_Member	GO Biological Processes	GO:0051493	regulation of cytoskeleton organization	-4.47498	-2.65548	28/555	118,119,120,1020,1213,1739,2011,2042,3304,4233,4771,5580,6712,8480,8500,9530,10456,10788,11135,23580,23647,51429,55243,55435,55607,55704,83700,253260	ADD1,ADD2,ADD3,CDK5,CLTC,DLG1,MARK2,EPHA3,HSPA1B,MET,NF2,PRKCD,SPTBN2,RAE1,PPFIA1,BAG4,HAX1,IQGAP2,CDC42EP1,CDC42EP4,ARFIP2,SNX9,KIRREL1,AP1AR,PPP1R9A,CCDC88A,JAM3,RICTOR
8_Member	GO Biological Processes	GO:0051495	positive regulation of cytoskeleton organization	-4.31233	-2.5348	16/232	1020,1739,3304,4233,4771,9530,10456,10788,11135,23580,23647,51429,55243,55435,55704,253260	CDK5,DLG1,HSPA1B,MET,NF2,BAG4,HAX1,IQGAP2,CDC42EP1,CDC42EP4,ARFIP2,SNX9,KIRREL1,AP1AR,CCDC88A,RICTOR
8_Member	GO Biological Processes	GO:0032273	positive regulation of protein polymerization	-4.29839	-2.52459	12/139	1739,3304,4233,9530,10788,11135,23580,23647,51429,55243,55435,253260	DLG1,HSPA1B,MET,BAG4,IQGAP2,CDC42EP1,CDC42EP4,ARFIP2,SNX9,KIRREL1,AP1AR,RICTOR
8_Member	GO Biological Processes	GO:0030838	positive regulation of actin filament polymerization	-4.10227	-2.36975	10/103	1739,9530,10788,11135,23580,23647,51429,55243,55435,253260	DLG1,BAG4,IQGAP2,CDC42EP1,CDC42EP4,ARFIP2,SNX9,KIRREL1,AP1AR,RICTOR
8_Member	GO Biological Processes	GO:1902905	positive regulation of supramolecular fiber organization	-3.69309	-2.02697	14/210	1739,3304,4233,4771,9530,10788,11135,23580,23647,51429,55243,55435,55704,253260	DLG1,HSPA1B,MET,NF2,BAG4,IQGAP2,CDC42EP1,CDC42EP4,ARFIP2,SNX9,KIRREL1,AP1AR,CCDC88A,RICTOR
8_Member	GO Biological Processes	GO:0031334	positive regulation of protein complex assembly	-3.29124	-1.70969	16/285	1739,3304,4233,5908,6714,9530,10273,10788,11135,23580,23647,51429,55243,55435,143098,253260	DLG1,HSPA1B,MET,RAP1B,SRC,BAG4,STUB1,IQGAP2,CDC42EP1,CDC42EP4,ARFIP2,SNX9,KIRREL1,AP1AR,MPP7,RICTOR
9_Summary	Reactome Gene Sets	R-HSA-3371453	Regulation of HSF1-mediated heat shock response	-13.1044	-10.0863	17/69	3304,3306,3310,3312,4928,7266,8480,9529,9530,9532,9883,10049,11097,23279,55746,57122,129401,100101267,4067,10273,8815,23399,221496,162,163,164,567,8905,8907,55690,490,1836,6520,6566,6575,9990,25909,57142,79643,91782,10613,11160,51009,23327,3434,51248,144100,1605,1739,1948,2733,8417,8650,23513,29091,57560,64854,29843,2821,4354,8573,493,1213,2686,4524,4548,8560,9420,11001,22937,26031,51094,64834,157506,208,6714,7874,55829,2166,2182,5445,10449,11000,25874,64801,538,1956,1312,1355,54539,24140,1020,10768,1969,2983,3728,4771,5580,6794,29969,23382,1267,10908,57406,23180,4684,55326,56894,56895,9962,9183,5279,9528,23236,26229,51604,56052,94005,126792,143888,284098,440138,81689,6449,9146,9868,10456,10952,23230,54832,55187,527,10963,23043,23677	HSPA1B,HSPA2,HSPA6,HSPA8,NUP98,DNAJC7,RAE1,BAG5,BAG4,BAG2,POM121,DNAJB6,NUP42,NUP160,NUP133,NUP107,NUP35,POM121C,LYN,STUB1,BANF1,CTDNEP1,LEMD2,AP1B1,AP2B1,AP1G1,B2M,AP1S2,AP1M1,PACS1,ATP2B1,SLC26A2,SLC3A2,SLC16A1,SLC20A2,SLC12A6,AHCTF1,RTN4,CHMP6,CHMP7,ERLIN1,ERLIN2,DERL2,NEDD4L,IFIT1,PDZD11,PLEKHA7,DAG1,DLG1,EFNB2,GLE1,STX7,NUMB,SCRIB,STXBP6,IFT80,USP46,SENP1,GPI,MPP1,CASK,ATP2B4,CLTC,GGT7,MTHFR,MTR,DEGS1,CYP7B1,SLC27A2,SCAP,OSBPL3,ADIPOR1,ELOVL1,RDH10,AKT2,SRC,USP7,SELENOS,FAAH,ACSL4,PON2,ACAA2,SLC27A3,MPC2,ARV1,ATP7A,EGFR,COMT,COX15,NDUFB11,FTSJ1,CDK5,AHCYL1,EPHA2,GUCY1B1,JUP,NF2,PRKCD,STK11,MDFIC,AHCYL2,CNP,PNPLA6,ABHD6,RFTN1,NCAM1,AGPAT5,AGPAT3,AGPAT4,SLC23A2,ZW10,PIGC,TMEM59,PLCB1,B3GAT3,PIGT,ALG1,PIGS,B3GALT6,POGLUT3,PIGW,ALG11,ISCA1,SGTA,HGS,TOMM70,HAX1,SEC61B,VPS13A,VPS13C,VPS13D,ATP6V0C,STIP1,TNIK,SH3BP4
9_Member	Reactome Gene Sets	R-HSA-3371453	Regulation of HSF1-mediated heat shock response	-13.1044	-10.0863	17/69	3304,3306,3310,3312,4928,7266,8480,9529,9530,9532,9883,10049,11097,23279,55746,57122,129401	HSPA1B,HSPA2,HSPA6,HSPA8,NUP98,DNAJC7,RAE1,BAG5,BAG4,BAG2,POM121,DNAJB6,NUP42,NUP160,NUP133,NUP107,NUP35
9_Member	Reactome Gene Sets	R-HSA-3371556	Cellular response to heat stress	-11.1732	-8.30126	17/89	3304,3306,3310,3312,4928,7266,8480,9529,9530,9532,9883,10049,11097,23279,55746,57122,129401	HSPA1B,HSPA2,HSPA6,HSPA8,NUP98,DNAJC7,RAE1,BAG5,BAG4,BAG2,POM121,DNAJB6,NUP42,NUP160,NUP133,NUP107,NUP35
9_Member	GO Biological Processes	GO:1900034	regulation of cellular response to heat	-10.9613	-8.11966	16/79	3304,3312,4928,7266,8480,9529,9530,9532,9883,10049,11097,23279,55746,57122,129401,100101267	HSPA1B,HSPA8,NUP98,DNAJC7,RAE1,BAG5,BAG4,BAG2,POM121,DNAJB6,NUP42,NUP160,NUP133,NUP107,NUP35,POM121C
9_Member	GO Biological Processes	GO:0034605	cellular response to heat	-9.92517	-7.15013	19/136	3304,3310,3312,4067,4928,7266,8480,9529,9530,9532,9883,10049,10273,11097,23279,55746,57122,129401,100101267	HSPA1B,HSPA6,HSPA8,LYN,NUP98,DNAJC7,RAE1,BAG5,BAG4,BAG2,POM121,DNAJB6,STUB1,NUP42,NUP160,NUP133,NUP107,NUP35,POM121C
9_Member	GO Biological Processes	GO:0009408	response to heat	-8.74465	-6.17373	20/177	3304,3306,3310,3312,4067,4928,7266,8480,9529,9530,9532,9883,10049,10273,11097,23279,55746,57122,129401,100101267	HSPA1B,HSPA2,HSPA6,HSPA8,LYN,NUP98,DNAJC7,RAE1,BAG5,BAG4,BAG2,POM121,DNAJB6,STUB1,NUP42,NUP160,NUP133,NUP107,NUP35,POM121C
9_Member	Reactome Gene Sets	R-HSA-2980766	Nuclear Envelope Breakdown	-7.93543	-5.47964	11/52	4928,8480,8815,9883,11097,23279,23399,55746,57122,129401,221496	NUP98,RAE1,BANF1,POM121,NUP42,NUP160,CTDNEP1,NUP133,NUP107,NUP35,LEMD2
9_Member	GO Biological Processes	GO:0006409	tRNA export from nucleus	-7.51083	-5.1108	9/34	4928,8480,9883,11097,23279,55746,57122,129401,100101267	NUP98,RAE1,POM121,NUP42,NUP160,NUP133,NUP107,NUP35,POM121C
9_Member	GO Biological Processes	GO:0071431	tRNA-containing ribonucleoprotein complex export from nucleus	-7.51083	-5.1108	9/34	4928,8480,9883,11097,23279,55746,57122,129401,100101267	NUP98,RAE1,POM121,NUP42,NUP160,NUP133,NUP107,NUP35,POM121C
9_Member	Reactome Gene Sets	R-HSA-162909	Host Interactions of HIV factors	-7.36884	-4.99421	16/136	162,163,164,567,4928,8480,8815,8905,8907,9883,11097,23279,55690,55746,57122,129401	AP1B1,AP2B1,AP1G1,B2M,NUP98,RAE1,BANF1,AP1S2,AP1M1,POM121,NUP42,NUP160,PACS1,NUP133,NUP107,NUP35
9_Member	GO Biological Processes	GO:0051031	tRNA transport	-7.16077	-4.80545	9/37	4928,8480,9883,11097,23279,55746,57122,129401,100101267	NUP98,RAE1,POM121,NUP42,NUP160,NUP133,NUP107,NUP35,POM121C
9_Member	Reactome Gene Sets	R-HSA-180910	Vpr-mediated nuclear import of PICs	-7.16077	-4.80545	9/37	4928,8480,8815,9883,11097,23279,55746,57122,129401	NUP98,RAE1,BANF1,POM121,NUP42,NUP160,NUP133,NUP107,NUP35
9_Member	GO Biological Processes	GO:0097064	ncRNA export from nucleus	-7.05172	-4.71825	9/38	4928,8480,9883,11097,23279,55746,57122,129401,100101267	NUP98,RAE1,POM121,NUP42,NUP160,NUP133,NUP107,NUP35,POM121C
9_Member	GO Biological Processes	GO:0009266	response to temperature stimulus	-7.04684	-4.71825	21/244	490,3304,3306,3310,3312,4067,4928,7266,8480,9529,9530,9532,9883,10049,10273,11097,23279,55746,57122,129401,100101267	ATP2B1,HSPA1B,HSPA2,HSPA6,HSPA8,LYN,NUP98,DNAJC7,RAE1,BAG5,BAG4,BAG2,POM121,DNAJB6,STUB1,NUP42,NUP160,NUP133,NUP107,NUP35,POM121C
9_Member	Reactome Gene Sets	R-HSA-168274	Export of Viral Ribonucleoproteins from Nucleus	-6.94611	-4.63561	9/39	3304,4928,8480,9883,11097,23279,55746,57122,129401	HSPA1B,NUP98,RAE1,POM121,NUP42,NUP160,NUP133,NUP107,NUP35
9_Member	Reactome Gene Sets	R-HSA-176033	Interactions of Vpr with host cellular proteins	-6.84375	-4.56118	9/40	4928,8480,8815,9883,11097,23279,55746,57122,129401	NUP98,RAE1,BANF1,POM121,NUP42,NUP160,NUP133,NUP107,NUP35
9_Member	Reactome Gene Sets	R-HSA-5619102	SLC transporter disorders	-6.71584	-4.46119	13/98	1836,4928,6520,6566,6575,8480,9883,9990,11097,23279,55746,57122,129401	SLC26A2,NUP98,SLC3A2,SLC16A1,SLC20A2,RAE1,POM121,SLC12A6,NUP42,NUP160,NUP133,NUP107,NUP35
9_Member	CORUM	CORUM:1347	NPC subcomplex (NUP98, NUP107, NUP133, NUP160)	-6.66812	-4.42456	4/4	4928,23279,55746,57122	NUP98,NUP160,NUP133,NUP107
9_Member	Reactome Gene Sets	R-HSA-170822	Regulation of Glucokinase by Glucokinase Regulatory Protein	-6.64243	-4.40611	8/31	4928,8480,9883,11097,23279,55746,57122,129401	NUP98,RAE1,POM121,NUP42,NUP160,NUP133,NUP107,NUP35
9_Member	Reactome Gene Sets	R-HSA-5619107	Defective TPR may confer susceptibility towards thyroid papillary carcinoma (TPC)	-6.64243	-4.40611	8/31	4928,8480,9883,11097,23279,55746,57122,129401	NUP98,RAE1,POM121,NUP42,NUP160,NUP133,NUP107,NUP35
9_Member	GO Biological Processes	GO:0006999	nuclear pore organization	-6.59358	-4.36476	6/14	4928,25909,55746,57122,57142,129401	NUP98,AHCTF1,NUP133,NUP107,RTN4,NUP35
9_Member	Reactome Gene Sets	R-HSA-159227	Transport of the SLBP independent Mature mRNA	-6.30515	-4.13833	8/34	4928,8480,9883,11097,23279,55746,57122,129401	NUP98,RAE1,POM121,NUP42,NUP160,NUP133,NUP107,NUP35
9_Member	Reactome Gene Sets	R-HSA-180746	Nuclear import of Rev protein	-6.30515	-4.13833	8/34	4928,8480,9883,11097,23279,55746,57122,129401	NUP98,RAE1,POM121,NUP42,NUP160,NUP133,NUP107,NUP35
9_Member	Reactome Gene Sets	R-HSA-4085377	SUMOylation of SUMOylation proteins	-6.30515	-4.13833	8/34	4928,8480,9883,11097,23279,55746,57122,129401	NUP98,RAE1,POM121,NUP42,NUP160,NUP133,NUP107,NUP35
9_Member	Reactome Gene Sets	R-HSA-2995410	Nuclear Envelope (NE) Reassembly	-6.22082	-4.06876	11/75	4928,8815,9883,23279,25909,55746,57122,79643,91782,129401,221496	NUP98,BANF1,POM121,NUP160,AHCTF1,NUP133,NUP107,CHMP6,CHMP7,NUP35,LEMD2
9_Member	Reactome Gene Sets	R-HSA-159230	Transport of the SLBP Dependant Mature mRNA	-6.20068	-4.06627	8/35	4928,8480,9883,11097,23279,55746,57122,129401	NUP98,RAE1,POM121,NUP42,NUP160,NUP133,NUP107,NUP35
9_Member	Reactome Gene Sets	R-HSA-165054	Rev-mediated nuclear export of HIV RNA	-6.20068	-4.06627	8/35	4928,8480,9883,11097,23279,55746,57122,129401	NUP98,RAE1,POM121,NUP42,NUP160,NUP133,NUP107,NUP35
9_Member	Reactome Gene Sets	R-HSA-168271	Transport of Ribonucleoproteins into the Host Nucleus	-6.20068	-4.06627	8/35	4928,8480,9883,11097,23279,55746,57122,129401	NUP98,RAE1,POM121,NUP42,NUP160,NUP133,NUP107,NUP35
9_Member	Reactome Gene Sets	R-HSA-3301854	Nuclear Pore Complex (NPC) Disassembly	-6.20068	-4.06627	8/35	4928,8480,9883,11097,23279,55746,57122,129401	NUP98,RAE1,POM121,NUP42,NUP160,NUP133,NUP107,NUP35
9_Member	Reactome Gene Sets	R-HSA-168333	NEP/NS2 Interacts with the Cellular Export Machinery	-6.00221	-3.91355	8/37	4928,8480,9883,11097,23279,55746,57122,129401	NUP98,RAE1,POM121,NUP42,NUP160,NUP133,NUP107,NUP35
9_Member	Reactome Gene Sets	R-HSA-177243	Interactions of Rev with host cellular proteins	-6.00221	-3.91355	8/37	4928,8480,9883,11097,23279,55746,57122,129401	NUP98,RAE1,POM121,NUP42,NUP160,NUP133,NUP107,NUP35
9_Member	Reactome Gene Sets	R-HSA-3232142	SUMOylation of ubiquitinylation proteins	-5.90779	-3.84395	8/38	4928,8480,9883,11097,23279,55746,57122,129401	NUP98,RAE1,POM121,NUP42,NUP160,NUP133,NUP107,NUP35
9_Member	Reactome Gene Sets	R-HSA-9615933	Postmitotic nuclear pore complex (NPC) reformation	-5.89235	-3.83332	7/27	4928,9883,23279,25909,55746,57122,129401	NUP98,POM121,NUP160,AHCTF1,NUP133,NUP107,NUP35
9_Member	Reactome Gene Sets	R-HSA-5619115	Disorders of transmembrane transporters	-5.86037	-3.80371	16/175	1836,4928,6520,6566,6575,8480,9883,9990,10613,11097,11160,23279,51009,55746,57122,129401	SLC26A2,NUP98,SLC3A2,SLC16A1,SLC20A2,RAE1,POM121,SLC12A6,ERLIN1,NUP42,ERLIN2,NUP160,DERL2,NUP133,NUP107,NUP35
9_Member	Reactome Gene Sets	R-HSA-162906	HIV Infection	-5.85558	-3.80129	19/241	162,163,164,567,4928,8480,8815,8905,8907,9883,11097,23279,23327,55690,55746,57122,79643,91782,129401	AP1B1,AP2B1,AP1G1,B2M,NUP98,RAE1,BANF1,AP1S2,AP1M1,POM121,NUP42,NUP160,NEDD4L,PACS1,NUP133,NUP107,CHMP6,CHMP7,NUP35
9_Member	Reactome Gene Sets	R-HSA-159231	Transport of Mature mRNA Derived from an Intronless Transcript	-5.6416	-3.62134	8/41	4928,8480,9883,11097,23279,55746,57122,129401	NUP98,RAE1,POM121,NUP42,NUP160,NUP133,NUP107,NUP35
9_Member	Reactome Gene Sets	R-HSA-168276	NS1 Mediated Effects on Host Pathways	-5.6416	-3.62134	8/41	4928,8480,9883,11097,23279,55746,57122,129401	NUP98,RAE1,POM121,NUP42,NUP160,NUP133,NUP107,NUP35
9_Member	GO Biological Processes	GO:0044766	multi-organism transport	-5.60096	-3.58935	10/70	3434,4928,8480,9883,11097,23279,55746,57122,129401,100101267	IFIT1,NUP98,RAE1,POM121,NUP42,NUP160,NUP133,NUP107,NUP35,POM121C
9_Member	GO Biological Processes	GO:1902579	multi-organism localization	-5.60096	-3.58935	10/70	3434,4928,8480,9883,11097,23279,55746,57122,129401,100101267	IFIT1,NUP98,RAE1,POM121,NUP42,NUP160,NUP133,NUP107,NUP35,POM121C
9_Member	Reactome Gene Sets	R-HSA-159234	Transport of Mature mRNAs Derived from Intronless Transcripts	-5.55805	-3.5591	8/42	4928,8480,9883,11097,23279,55746,57122,129401	NUP98,RAE1,POM121,NUP42,NUP160,NUP133,NUP107,NUP35
9_Member	GO Biological Processes	GO:0075733	intracellular transport of virus	-5.46797	-3.4813	9/57	4928,8480,9883,11097,23279,55746,57122,129401,100101267	NUP98,RAE1,POM121,NUP42,NUP160,NUP133,NUP107,NUP35,POM121C
9_Member	GO Biological Processes	GO:0046931	pore complex assembly	-5.39254	-3.42946	6/21	4928,25909,51248,57122,57142,144100	NUP98,AHCTF1,PDZD11,NUP107,RTN4,PLEKHA7
9_Member	Reactome Gene Sets	R-HSA-4615885	SUMOylation of DNA replication proteins	-5.32117	-3.36755	8/45	4928,8480,9883,11097,23279,55746,57122,129401	NUP98,RAE1,POM121,NUP42,NUP160,NUP133,NUP107,NUP35
9_Member	GO Biological Processes	GO:0046794	transport of virus	-5.27719	-3.32544	9/60	4928,8480,9883,11097,23279,55746,57122,129401,100101267	NUP98,RAE1,POM121,NUP42,NUP160,NUP133,NUP107,NUP35,POM121C
9_Member	GO Biological Processes	GO:0031503	protein-containing complex localization	-5.26272	-3.31283	20/289	163,1605,1739,1948,2733,4928,8417,8480,8650,9883,11097,23279,23513,29091,55746,57122,57560,64854,129401,100101267	AP2B1,DAG1,DLG1,EFNB2,GLE1,NUP98,STX7,RAE1,NUMB,POM121,NUP42,NUP160,SCRIB,STXBP6,NUP133,NUP107,IFT80,USP46,NUP35,POM121C
9_Member	Reactome Gene Sets	R-HSA-168325	Viral Messenger RNA Synthesis	-5.1736	-3.23289	8/47	4928,8480,9883,11097,23279,55746,57122,129401	NUP98,RAE1,POM121,NUP42,NUP160,NUP133,NUP107,NUP35
9_Member	Reactome Gene Sets	R-HSA-4570464	SUMOylation of RNA binding proteins	-5.1736	-3.23289	8/47	4928,8480,9883,11097,23279,55746,57122,129401	NUP98,RAE1,POM121,NUP42,NUP160,NUP133,NUP107,NUP35
9_Member	GO Biological Processes	GO:0000972	transcription-dependent tethering of RNA polymerase II gene DNA at nuclear periphery	-5.14657	-3.21127	4/7	4928,8480,55746,57122	NUP98,RAE1,NUP133,NUP107
9_Member	GO Biological Processes	GO:0016925	protein sumoylation	-5.01768	-3.10511	10/81	4928,8480,9883,11097,23279,29843,55746,57122,129401,100101267	NUP98,RAE1,POM121,NUP42,NUP160,SENP1,NUP133,NUP107,NUP35,POM121C
9_Member	GO Biological Processes	GO:0009135	purine nucleoside diphosphate metabolic process	-4.98136	-3.0855	13/139	1739,2821,4354,4928,8480,8573,9883,11097,23279,55746,57122,129401,100101267	DLG1,GPI,MPP1,NUP98,RAE1,CASK,POM121,NUP42,NUP160,NUP133,NUP107,NUP35,POM121C
9_Member	GO Biological Processes	GO:0009179	purine ribonucleoside diphosphate metabolic process	-4.98136	-3.0855	13/139	1739,2821,4354,4928,8480,8573,9883,11097,23279,55746,57122,129401,100101267	DLG1,GPI,MPP1,NUP98,RAE1,CASK,POM121,NUP42,NUP160,NUP133,NUP107,NUP35,POM121C
9_Member	GO Biological Processes	GO:0009185	ribonucleoside diphosphate metabolic process	-4.914	-3.02303	13/141	1739,2821,4354,4928,8480,8573,9883,11097,23279,55746,57122,129401,100101267	DLG1,GPI,MPP1,NUP98,RAE1,CASK,POM121,NUP42,NUP160,NUP133,NUP107,NUP35,POM121C
9_Member	Reactome Gene Sets	R-HSA-191859	snRNP Assembly	-4.77283	-2.90398	8/53	4928,8480,9883,11097,23279,55746,57122,129401	NUP98,RAE1,POM121,NUP42,NUP160,NUP133,NUP107,NUP35
9_Member	Reactome Gene Sets	R-HSA-194441	Metabolism of non-coding RNA	-4.77283	-2.90398	8/53	4928,8480,9883,11097,23279,55746,57122,129401	NUP98,RAE1,POM121,NUP42,NUP160,NUP133,NUP107,NUP35
9_Member	Reactome Gene Sets	R-HSA-70171	Glycolysis	-4.66617	-2.80796	9/71	2821,4928,8480,9883,11097,23279,55746,57122,129401	GPI,NUP98,RAE1,POM121,NUP42,NUP160,NUP133,NUP107,NUP35
9_Member	CORUM	CORUM:87	Nup 107-160 subcomplex	-4.60524	-2.76035	4/9	4928,23279,55746,57122	NUP98,NUP160,NUP133,NUP107
9_Member	Reactome Gene Sets	R-HSA-1169408	ISG15 antiviral mechanism	-4.5676	-2.72416	9/73	3434,4928,8480,9883,11097,23279,55746,57122,129401	IFIT1,NUP98,RAE1,POM121,NUP42,NUP160,NUP133,NUP107,NUP35
9_Member	GO Biological Processes	GO:0046394	carboxylic acid biosynthetic process	-4.54789	-2.70735	25/462	493,1213,2686,2821,4524,4548,4928,8480,8560,9420,9883,10613,11001,11097,11160,22937,23279,26031,51094,55746,57122,64834,129401,157506,100101267	ATP2B4,CLTC,GGT7,GPI,MTHFR,MTR,NUP98,RAE1,DEGS1,CYP7B1,POM121,ERLIN1,SLC27A2,NUP42,ERLIN2,SCAP,NUP160,OSBPL3,ADIPOR1,NUP133,NUP107,ELOVL1,NUP35,RDH10,POM121C
9_Member	Reactome Gene Sets	R-HSA-6784531	tRNA processing in the nucleus	-4.53511	-2.69843	8/57	4928,8480,9883,11097,23279,55746,57122,129401	NUP98,RAE1,POM121,NUP42,NUP160,NUP133,NUP107,NUP35
9_Member	GO Biological Processes	GO:0016053	organic acid biosynthetic process	-4.53245	-2.69765	25/463	493,1213,2686,2821,4524,4548,4928,8480,8560,9420,9883,10613,11001,11097,11160,22937,23279,26031,51094,55746,57122,64834,129401,157506,100101267	ATP2B4,CLTC,GGT7,GPI,MTHFR,MTR,NUP98,RAE1,DEGS1,CYP7B1,POM121,ERLIN1,SLC27A2,NUP42,ERLIN2,SCAP,NUP160,OSBPL3,ADIPOR1,NUP133,NUP107,ELOVL1,NUP35,RDH10,POM121C
9_Member	Reactome Gene Sets	R-HSA-159236	Transport of Mature mRNA derived from an Intron-Containing Transcript	-4.47232	-2.65548	9/75	2733,4928,8480,9883,11097,23279,55746,57122,129401	GLE1,NUP98,RAE1,POM121,NUP42,NUP160,NUP133,NUP107,NUP35
9_Member	GO Biological Processes	GO:0051292	nuclear pore complex assembly	-4.39088	-2.59682	4/10	4928,25909,57122,57142	NUP98,AHCTF1,NUP107,RTN4
9_Member	GO Biological Processes	GO:0009132	nucleoside diphosphate metabolic process	-4.3595	-2.572	13/159	1739,2821,4354,4928,8480,8573,9883,11097,23279,55746,57122,129401,100101267	DLG1,GPI,MPP1,NUP98,RAE1,CASK,POM121,NUP42,NUP160,NUP133,NUP107,NUP35,POM121C
9_Member	GO Biological Processes	GO:0006109	regulation of carbohydrate metabolic process	-4.2997	-2.52467	15/208	208,1213,4928,6714,7874,8480,9883,11097,23279,51094,55746,55829,57122,129401,100101267	AKT2,CLTC,NUP98,SRC,USP7,RAE1,POM121,NUP42,NUP160,ADIPOR1,NUP133,SELENOS,NUP107,NUP35,POM121C
9_Member	GO Biological Processes	GO:0006110	regulation of glycolytic process	-4.24735	-2.48935	9/80	4928,8480,9883,11097,23279,55746,57122,129401,100101267	NUP98,RAE1,POM121,NUP42,NUP160,NUP133,NUP107,NUP35,POM121C
9_Member	GO Biological Processes	GO:0072330	monocarboxylic acid biosynthetic process	-4.22857	-2.47531	20/341	2821,4928,8480,8560,9420,9883,10613,11001,11097,11160,22937,23279,26031,51094,55746,57122,64834,129401,157506,100101267	GPI,NUP98,RAE1,DEGS1,CYP7B1,POM121,ERLIN1,SLC27A2,NUP42,ERLIN2,SCAP,NUP160,OSBPL3,ADIPOR1,NUP133,NUP107,ELOVL1,NUP35,RDH10,POM121C
9_Member	Reactome Gene Sets	R-HSA-1169410	Antiviral mechanism by IFN-stimulated genes	-4.20447	-2.45571	9/81	3434,4928,8480,9883,11097,23279,55746,57122,129401	IFIT1,NUP98,RAE1,POM121,NUP42,NUP160,NUP133,NUP107,NUP35
9_Member	GO Biological Processes	GO:0030811	regulation of nucleotide catabolic process	-4.12066	-2.38361	9/83	4928,8480,9883,11097,23279,55746,57122,129401,100101267	NUP98,RAE1,POM121,NUP42,NUP160,NUP133,NUP107,NUP35,POM121C
9_Member	Reactome Gene Sets	R-HSA-72202	Transport of Mature Transcript to Cytoplasm	-4.0797	-2.34831	9/84	2733,4928,8480,9883,11097,23279,55746,57122,129401	GLE1,NUP98,RAE1,POM121,NUP42,NUP160,NUP133,NUP107,NUP35
9_Member	GO Biological Processes	GO:0032787	monocarboxylic acid metabolic process	-4.03473	-2.30669	30/651	208,2166,2182,2821,4928,5445,6566,8480,8560,9420,9883,10449,10613,11000,11001,11097,11160,22937,23279,25874,26031,51094,51248,55746,57122,64801,64834,129401,157506,100101267	AKT2,FAAH,ACSL4,GPI,NUP98,PON2,SLC16A1,RAE1,DEGS1,CYP7B1,POM121,ACAA2,ERLIN1,SLC27A3,SLC27A2,NUP42,ERLIN2,SCAP,NUP160,MPC2,OSBPL3,ADIPOR1,PDZD11,NUP133,NUP107,ARV1,ELOVL1,NUP35,RDH10,POM121C
9_Member	GO Biological Processes	GO:0043470	regulation of carbohydrate catabolic process	-3.84628	-2.14835	9/90	4928,8480,9883,11097,23279,55746,57122,129401,100101267	NUP98,RAE1,POM121,NUP42,NUP160,NUP133,NUP107,NUP35,POM121C
9_Member	GO Biological Processes	GO:0006090	pyruvate metabolic process	-3.84289	-2.14599	12/155	2821,4928,6566,8480,9883,11097,23279,25874,55746,57122,129401,100101267	GPI,NUP98,SLC16A1,RAE1,POM121,NUP42,NUP160,MPC2,NUP133,NUP107,NUP35,POM121C
9_Member	Reactome Gene Sets	R-HSA-4551638	SUMOylation of chromatin organization proteins	-3.84088	-2.14502	8/71	4928,8480,9883,11097,23279,55746,57122,129401	NUP98,RAE1,POM121,NUP42,NUP160,NUP133,NUP107,NUP35
9_Member	Reactome Gene Sets	R-HSA-70326	Glucose metabolism	-3.8093	-2.11756	9/91	2821,4928,8480,9883,11097,23279,55746,57122,129401	GPI,NUP98,RAE1,POM121,NUP42,NUP160,NUP133,NUP107,NUP35
9_Member	GO Biological Processes	GO:0006406	mRNA export from nucleus	-3.79713	-2.10743	10/112	2733,4928,8480,9883,11097,23279,55746,57122,129401,100101267	GLE1,NUP98,RAE1,POM121,NUP42,NUP160,NUP133,NUP107,NUP35,POM121C
9_Member	GO Biological Processes	GO:0071427	mRNA-containing ribonucleoprotein complex export from nucleus	-3.79713	-2.10743	10/112	2733,4928,8480,9883,11097,23279,55746,57122,129401,100101267	GLE1,NUP98,RAE1,POM121,NUP42,NUP160,NUP133,NUP107,NUP35,POM121C
9_Member	GO Biological Processes	GO:0006997	nucleus organization	-3.76427	-2.07964	11/135	4928,8815,23399,25909,55746,57122,57142,79643,91782,129401,221496	NUP98,BANF1,CTDNEP1,AHCTF1,NUP133,NUP107,RTN4,CHMP6,CHMP7,NUP35,LEMD2
9_Member	GO Biological Processes	GO:0043467	regulation of generation of precursor metabolites and energy	-3.73885	-2.05924	12/159	208,538,4928,8480,9883,11097,23279,55746,55829,57122,129401,100101267	AKT2,ATP7A,NUP98,RAE1,POM121,NUP42,NUP160,NUP133,SELENOS,NUP107,NUP35,POM121C
9_Member	Reactome Gene Sets	R-HSA-162587	HIV Life Cycle	-3.73885	-2.05924	12/159	4928,8480,8815,9883,11097,23279,23327,55746,57122,79643,91782,129401	NUP98,RAE1,BANF1,POM121,NUP42,NUP160,NEDD4L,NUP133,NUP107,CHMP6,CHMP7,NUP35
9_Member	GO Biological Processes	GO:0060964	regulation of gene silencing by miRNA	-3.73364	-2.05502	10/114	1956,4928,8480,9883,11097,23279,55746,57122,129401,100101267	EGFR,NUP98,RAE1,POM121,NUP42,NUP160,NUP133,NUP107,NUP35,POM121C
9_Member	GO Biological Processes	GO:0006096	glycolytic process	-3.70244	-2.03267	10/115	2821,4928,8480,9883,11097,23279,55746,57122,129401,100101267	GPI,NUP98,RAE1,POM121,NUP42,NUP160,NUP133,NUP107,NUP35,POM121C
9_Member	GO Biological Processes	GO:0006757	ATP generation from ADP	-3.6716	-2.00955	10/116	2821,4928,8480,9883,11097,23279,55746,57122,129401,100101267	GPI,NUP98,RAE1,POM121,NUP42,NUP160,NUP133,NUP107,NUP35,POM121C
9_Member	GO Biological Processes	GO:0051196	regulation of coenzyme metabolic process	-3.63192	-1.97933	9/96	4928,8480,9883,11097,23279,55746,57122,129401,100101267	NUP98,RAE1,POM121,NUP42,NUP160,NUP133,NUP107,NUP35,POM121C
9_Member	GO Biological Processes	GO:0060147	regulation of posttranscriptional gene silencing	-3.61095	-1.96394	10/118	1956,4928,8480,9883,11097,23279,55746,57122,129401,100101267	EGFR,NUP98,RAE1,POM121,NUP42,NUP160,NUP133,NUP107,NUP35,POM121C
9_Member	GO Biological Processes	GO:0060966	regulation of gene silencing by RNA	-3.61095	-1.96394	10/118	1956,4928,8480,9883,11097,23279,55746,57122,129401,100101267	EGFR,NUP98,RAE1,POM121,NUP42,NUP160,NUP133,NUP107,NUP35,POM121C
9_Member	GO Biological Processes	GO:0062012	regulation of small molecule metabolic process	-3.60266	-1.95773	23/469	208,493,538,1213,1312,4928,6714,7874,8480,9883,10613,11097,11160,22937,23279,51094,55746,55829,57122,64801,129401,157506,100101267	AKT2,ATP2B4,ATP7A,CLTC,COMT,NUP98,SRC,USP7,RAE1,POM121,ERLIN1,NUP42,ERLIN2,SCAP,NUP160,ADIPOR1,NUP133,SELENOS,NUP107,ARV1,NUP35,RDH10,POM121C
9_Member	GO Biological Processes	GO:2001169	regulation of ATP biosynthetic process	-3.59787	-1.95546	9/97	4928,8480,9883,11097,23279,55746,57122,129401,100101267	NUP98,RAE1,POM121,NUP42,NUP160,NUP133,NUP107,NUP35,POM121C
9_Member	Reactome Gene Sets	R-HSA-3108214	SUMOylation of DNA damage response and repair proteins	-3.59366	-1.95216	8/77	4928,8480,9883,11097,23279,55746,57122,129401	NUP98,RAE1,POM121,NUP42,NUP160,NUP133,NUP107,NUP35
9_Member	GO Biological Processes	GO:0042866	pyruvate biosynthetic process	-3.58113	-1.94145	10/119	2821,4928,8480,9883,11097,23279,55746,57122,129401,100101267	GPI,NUP98,RAE1,POM121,NUP42,NUP160,NUP133,NUP107,NUP35,POM121C
9_Member	Reactome Gene Sets	R-HSA-68875	Mitotic Prophase	-3.5721	-1.93694	11/142	4928,8480,8815,9883,11097,23279,23399,55746,57122,129401,221496	NUP98,RAE1,BANF1,POM121,NUP42,NUP160,CTDNEP1,NUP133,NUP107,NUP35,LEMD2
9_Member	Reactome Gene Sets	R-HSA-162599	Late Phase of HIV Life Cycle	-3.46796	-1.84956	11/146	4928,8480,9883,11097,23279,23327,55746,57122,79643,91782,129401	NUP98,RAE1,POM121,NUP42,NUP160,NEDD4L,NUP133,NUP107,CHMP6,CHMP7,NUP35
9_Member	GO Biological Processes	GO:1903578	regulation of ATP metabolic process	-3.43689	-1.82459	10/124	538,4928,8480,9883,11097,23279,55746,57122,129401,100101267	ATP7A,NUP98,RAE1,POM121,NUP42,NUP160,NUP133,NUP107,NUP35,POM121C
9_Member	GO Biological Processes	GO:0046031	ADP metabolic process	-3.35402	-1.75661	10/127	2821,4928,8480,9883,11097,23279,55746,57122,129401,100101267	GPI,NUP98,RAE1,POM121,NUP42,NUP160,NUP133,NUP107,NUP35,POM121C
9_Member	GO Biological Processes	GO:0051028	mRNA transport	-3.31886	-1.72485	11/152	2733,4928,8480,9883,11097,23279,25909,55746,57122,129401,100101267	GLE1,NUP98,RAE1,POM121,NUP42,NUP160,AHCTF1,NUP133,NUP107,NUP35,POM121C
9_Member	GO Biological Processes	GO:0071426	ribonucleoprotein complex export from nucleus	-3.30022	-1.71284	10/129	2733,4928,8480,9883,11097,23279,55746,57122,129401,100101267	GLE1,NUP98,RAE1,POM121,NUP42,NUP160,NUP133,NUP107,NUP35,POM121C
9_Member	GO Biological Processes	GO:0009167	purine ribonucleoside monophosphate metabolic process	-3.29564	-1.70973	18/342	538,1355,1739,2821,3304,3312,4354,4928,8480,8573,9883,11097,23279,54539,55746,57122,129401,100101267	ATP7A,COX15,DLG1,GPI,HSPA1B,HSPA8,MPP1,NUP98,RAE1,CASK,POM121,NUP42,NUP160,NDUFB11,NUP133,NUP107,NUP35,POM121C
9_Member	GO Biological Processes	GO:0009126	purine nucleoside monophosphate metabolic process	-3.28078	-1.70743	18/343	538,1355,1739,2821,3304,3312,4354,4928,8480,8573,9883,11097,23279,54539,55746,57122,129401,100101267	ATP7A,COX15,DLG1,GPI,HSPA1B,HSPA8,MPP1,NUP98,RAE1,CASK,POM121,NUP42,NUP160,NDUFB11,NUP133,NUP107,NUP35,POM121C
9_Member	Reactome Gene Sets	R-HSA-72306	tRNA processing	-3.28068	-1.70743	9/107	4928,8480,9883,11097,23279,24140,55746,57122,129401	NUP98,RAE1,POM121,NUP42,NUP160,FTSJ1,NUP133,NUP107,NUP35
9_Member	GO Biological Processes	GO:0071166	ribonucleoprotein complex localization	-3.27375	-1.70127	10/130	2733,4928,8480,9883,11097,23279,55746,57122,129401,100101267	GLE1,NUP98,RAE1,POM121,NUP42,NUP160,NUP133,NUP107,NUP35,POM121C
9_Member	GO Biological Processes	GO:0006611	protein export from nucleus	-3.20399	-1.64411	12/182	1020,2733,4928,8480,9883,10768,11097,23279,55746,57122,129401,100101267	CDK5,GLE1,NUP98,RAE1,POM121,AHCYL1,NUP42,NUP160,NUP133,NUP107,NUP35,POM121C
9_Member	GO Biological Processes	GO:0006165	nucleoside diphosphate phosphorylation	-3.17054	-1.61561	10/134	2821,4928,8480,9883,11097,23279,55746,57122,129401,100101267	GPI,NUP98,RAE1,POM121,NUP42,NUP160,NUP133,NUP107,NUP35,POM121C
9_Member	GO Biological Processes	GO:0046939	nucleotide phosphorylation	-3.1205	-1.57302	10/136	2821,4928,8480,9883,11097,23279,55746,57122,129401,100101267	GPI,NUP98,RAE1,POM121,NUP42,NUP160,NUP133,NUP107,NUP35,POM121C
9_Member	GO Biological Processes	GO:0009161	ribonucleoside monophosphate metabolic process	-3.09377	-1.55209	18/356	538,1355,1739,2821,3304,3312,4354,4928,8480,8573,9883,11097,23279,54539,55746,57122,129401,100101267	ATP7A,COX15,DLG1,GPI,HSPA1B,HSPA8,MPP1,NUP98,RAE1,CASK,POM121,NUP42,NUP160,NDUFB11,NUP133,NUP107,NUP35,POM121C
9_Member	GO Biological Processes	GO:0009150	purine ribonucleotide metabolic process	-3.08859	-1.54764	24/543	538,1355,1739,1836,1969,2182,2821,2983,3304,3312,4354,4928,8480,8573,9883,11097,23279,25874,54539,55746,57122,64834,129401,100101267	ATP7A,COX15,DLG1,SLC26A2,EPHA2,ACSL4,GPI,GUCY1B1,HSPA1B,HSPA8,MPP1,NUP98,RAE1,CASK,POM121,NUP42,NUP160,MPC2,NDUFB11,NUP133,NUP107,ELOVL1,NUP35,POM121C
9_Member	GO Biological Processes	GO:0034504	protein localization to nucleus	-3.04237	-1.50931	15/272	1020,3728,4771,4928,5580,6714,6794,9883,10049,23399,29969,55746,57122,129401,100101267	CDK5,JUP,NF2,NUP98,PRKCD,SRC,STK11,POM121,DNAJB6,CTDNEP1,MDFIC,NUP133,NUP107,NUP35,POM121C
9_Member	GO Biological Processes	GO:0072521	purine-containing compound metabolic process	-3.0375	-1.50515	26/613	538,1355,1739,1836,1969,2182,2821,2983,3304,3312,4354,4928,8480,8573,9883,10768,11097,23279,23382,25874,54539,55746,57122,64834,129401,100101267	ATP7A,COX15,DLG1,SLC26A2,EPHA2,ACSL4,GPI,GUCY1B1,HSPA1B,HSPA8,MPP1,NUP98,RAE1,CASK,POM121,AHCYL1,NUP42,NUP160,AHCYL2,MPC2,NDUFB11,NUP133,NUP107,ELOVL1,NUP35,POM121C
9_Member	GO Biological Processes	GO:0006405	RNA export from nucleus	-2.97626	-1.45627	10/142	2733,4928,8480,9883,11097,23279,55746,57122,129401,100101267	GLE1,NUP98,RAE1,POM121,NUP42,NUP160,NUP133,NUP107,NUP35,POM121C
9_Member	GO Biological Processes	GO:1900371	regulation of purine nucleotide biosynthetic process	-2.97412	-1.45627	9/118	4928,8480,9883,11097,23279,55746,57122,129401,100101267	NUP98,RAE1,POM121,NUP42,NUP160,NUP133,NUP107,NUP35,POM121C
9_Member	GO Biological Processes	GO:0046434	organophosphate catabolic process	-2.95655	-1.44498	14/249	1267,2821,4928,5580,8480,9883,10908,11097,23279,55746,57122,57406,129401,100101267	CNP,GPI,NUP98,PRKCD,RAE1,POM121,PNPLA6,NUP42,NUP160,NUP133,NUP107,ABHD6,NUP35,POM121C
9_Member	GO Biological Processes	GO:0030808	regulation of nucleotide biosynthetic process	-2.94816	-1.43862	9/119	4928,8480,9883,11097,23279,55746,57122,129401,100101267	NUP98,RAE1,POM121,NUP42,NUP160,NUP133,NUP107,NUP35,POM121C
9_Member	GO Biological Processes	GO:0009152	purine ribonucleotide biosynthetic process	-2.93177	-1.42824	15/279	1836,2182,2821,2983,4928,8480,9883,11097,23279,25874,55746,57122,64834,129401,100101267	SLC26A2,ACSL4,GPI,GUCY1B1,NUP98,RAE1,POM121,NUP42,NUP160,MPC2,NUP133,NUP107,ELOVL1,NUP35,POM121C
9_Member	GO Biological Processes	GO:0009259	ribonucleotide metabolic process	-2.92776	-1.42688	24/558	538,1355,1739,1836,1969,2182,2821,2983,3304,3312,4354,4928,8480,8573,9883,11097,23279,25874,54539,55746,57122,64834,129401,100101267	ATP7A,COX15,DLG1,SLC26A2,EPHA2,ACSL4,GPI,GUCY1B1,HSPA1B,HSPA8,MPP1,NUP98,RAE1,CASK,POM121,NUP42,NUP160,MPC2,NDUFB11,NUP133,NUP107,ELOVL1,NUP35,POM121C
9_Member	GO Biological Processes	GO:1900542	regulation of purine nucleotide metabolic process	-2.90726	-1.40836	10/145	538,4928,8480,9883,11097,23279,55746,57122,129401,100101267	ATP7A,NUP98,RAE1,POM121,NUP42,NUP160,NUP133,NUP107,NUP35,POM121C
9_Member	GO Biological Processes	GO:0051193	regulation of cofactor metabolic process	-2.89712	-1.40207	9/121	4928,8480,9883,11097,23279,55746,57122,129401,100101267	NUP98,RAE1,POM121,NUP42,NUP160,NUP133,NUP107,NUP35,POM121C
9_Member	GO Biological Processes	GO:0050657	nucleic acid transport	-2.86687	-1.38094	12/199	2733,4928,8480,9883,11097,23180,23279,25909,55746,57122,129401,100101267	GLE1,NUP98,RAE1,POM121,NUP42,RFTN1,NUP160,AHCTF1,NUP133,NUP107,NUP35,POM121C
9_Member	GO Biological Processes	GO:0050658	RNA transport	-2.86687	-1.38094	12/199	2733,4928,8480,9883,11097,23180,23279,25909,55746,57122,129401,100101267	GLE1,NUP98,RAE1,POM121,NUP42,RFTN1,NUP160,AHCTF1,NUP133,NUP107,NUP35,POM121C
9_Member	GO Biological Processes	GO:0019359	nicotinamide nucleotide biosynthetic process	-2.86237	-1.37995	10/147	2821,4928,8480,9883,11097,23279,55746,57122,129401,100101267	GPI,NUP98,RAE1,POM121,NUP42,NUP160,NUP133,NUP107,NUP35,POM121C
9_Member	GO Biological Processes	GO:0019363	pyridine nucleotide biosynthetic process	-2.86237	-1.37995	10/147	2821,4928,8480,9883,11097,23279,55746,57122,129401,100101267	GPI,NUP98,RAE1,POM121,NUP42,NUP160,NUP133,NUP107,NUP35,POM121C
9_Member	Reactome Gene Sets	R-HSA-913531	Interferon Signaling	-2.84835	-1.36935	12/200	567,3434,4684,4928,5580,8480,9883,11097,23279,55746,57122,129401	B2M,IFIT1,NCAM1,NUP98,PRKCD,RAE1,POM121,NUP42,NUP160,NUP133,NUP107,NUP35
9_Member	GO Biological Processes	GO:0051168	nuclear export	-2.82998	-1.35721	12/201	1020,2733,4928,8480,9883,10768,11097,23279,55746,57122,129401,100101267	CDK5,GLE1,NUP98,RAE1,POM121,AHCYL1,NUP42,NUP160,NUP133,NUP107,NUP35,POM121C
9_Member	GO Biological Processes	GO:0006140	regulation of nucleotide metabolic process	-2.81832	-1.3474	10/149	538,4928,8480,9883,11097,23279,55746,57122,129401,100101267	ATP7A,NUP98,RAE1,POM121,NUP42,NUP160,NUP133,NUP107,NUP35,POM121C
9_Member	GO Biological Processes	GO:0009123	nucleoside monophosphate metabolic process	-2.81424	-1.34394	18/377	538,1355,1739,2821,3304,3312,4354,4928,8480,8573,9883,11097,23279,54539,55746,57122,129401,100101267	ATP7A,COX15,DLG1,GPI,HSPA1B,HSPA8,MPP1,NUP98,RAE1,CASK,POM121,NUP42,NUP160,NDUFB11,NUP133,NUP107,NUP35,POM121C
9_Member	GO Biological Processes	GO:0051236	establishment of RNA localization	-2.81173	-1.34266	12/202	2733,4928,8480,9883,11097,23180,23279,25909,55746,57122,129401,100101267	GLE1,NUP98,RAE1,POM121,NUP42,RFTN1,NUP160,AHCTF1,NUP133,NUP107,NUP35,POM121C
9_Member	GO Biological Processes	GO:0072525	pyridine-containing compound biosynthetic process	-2.79661	-1.33181	10/150	2821,4928,8480,9883,11097,23279,55746,57122,129401,100101267	GPI,NUP98,RAE1,POM121,NUP42,NUP160,NUP133,NUP107,NUP35,POM121C
9_Member	GO Biological Processes	GO:0009117	nucleotide metabolic process	-2.75623	-1.30282	28/710	538,1267,1355,1739,1836,1969,2182,2821,2983,3304,3312,4354,4928,8480,8573,9883,11097,23279,25874,54539,55326,55746,56894,56895,57122,64834,129401,100101267	ATP7A,CNP,COX15,DLG1,SLC26A2,EPHA2,ACSL4,GPI,GUCY1B1,HSPA1B,HSPA8,MPP1,NUP98,RAE1,CASK,POM121,NUP42,NUP160,MPC2,NDUFB11,AGPAT5,NUP133,AGPAT3,AGPAT4,NUP107,ELOVL1,NUP35,POM121C
9_Member	GO Biological Processes	GO:0009260	ribonucleotide biosynthetic process	-2.73754	-1.28766	15/292	1836,2182,2821,2983,4928,8480,9883,11097,23279,25874,55746,57122,64834,129401,100101267	SLC26A2,ACSL4,GPI,GUCY1B1,NUP98,RAE1,POM121,NUP42,NUP160,MPC2,NUP133,NUP107,ELOVL1,NUP35,POM121C
9_Member	GO Biological Processes	GO:0006163	purine nucleotide metabolic process	-2.73513	-1.28585	24/577	538,1355,1739,1836,1969,2182,2821,2983,3304,3312,4354,4928,8480,8573,9883,11097,23279,25874,54539,55746,57122,64834,129401,100101267	ATP7A,COX15,DLG1,SLC26A2,EPHA2,ACSL4,GPI,GUCY1B1,HSPA1B,HSPA8,MPP1,NUP98,RAE1,CASK,POM121,NUP42,NUP160,MPC2,NDUFB11,NUP133,NUP107,ELOVL1,NUP35,POM121C
9_Member	GO Biological Processes	GO:0019693	ribose phosphate metabolic process	-2.72532	-1.28118	24/578	538,1355,1739,1836,1969,2182,2821,2983,3304,3312,4354,4928,8480,8573,9883,11097,23279,25874,54539,55746,57122,64834,129401,100101267	ATP7A,COX15,DLG1,SLC26A2,EPHA2,ACSL4,GPI,GUCY1B1,HSPA1B,HSPA8,MPP1,NUP98,RAE1,CASK,POM121,NUP42,NUP160,MPC2,NDUFB11,NUP133,NUP107,ELOVL1,NUP35,POM121C
9_Member	GO Biological Processes	GO:0009165	nucleotide biosynthetic process	-2.71451	-1.27622	18/385	1836,2182,2821,2983,4928,8480,9883,11097,23279,25874,55326,55746,56894,56895,57122,64834,129401,100101267	SLC26A2,ACSL4,GPI,GUCY1B1,NUP98,RAE1,POM121,NUP42,NUP160,MPC2,AGPAT5,NUP133,AGPAT3,AGPAT4,NUP107,ELOVL1,NUP35,POM121C
9_Member	GO Biological Processes	GO:0006753	nucleoside phosphate metabolic process	-2.69511	-1.2608	28/717	538,1267,1355,1739,1836,1969,2182,2821,2983,3304,3312,4354,4928,8480,8573,9883,11097,23279,25874,54539,55326,55746,56894,56895,57122,64834,129401,100101267	ATP7A,CNP,COX15,DLG1,SLC26A2,EPHA2,ACSL4,GPI,GUCY1B1,HSPA1B,HSPA8,MPP1,NUP98,RAE1,CASK,POM121,NUP42,NUP160,MPC2,NDUFB11,AGPAT5,NUP133,AGPAT3,AGPAT4,NUP107,ELOVL1,NUP35,POM121C
9_Member	Reactome Gene Sets	R-HSA-5578749	Transcriptional regulation by small RNAs	-2.67287	-1.24194	8/106	4928,8480,9883,11097,23279,55746,57122,129401	NUP98,RAE1,POM121,NUP42,NUP160,NUP133,NUP107,NUP35
9_Member	GO Biological Processes	GO:1901293	nucleoside phosphate biosynthetic process	-2.66597	-1.23616	18/389	1836,2182,2821,2983,4928,8480,9883,11097,23279,25874,55326,55746,56894,56895,57122,64834,129401,100101267	SLC26A2,ACSL4,GPI,GUCY1B1,NUP98,RAE1,POM121,NUP42,NUP160,MPC2,AGPAT5,NUP133,AGPAT3,AGPAT4,NUP107,ELOVL1,NUP35,POM121C
9_Member	GO Biological Processes	GO:0009166	nucleotide catabolic process	-2.64378	-1.22285	11/184	1267,2821,4928,8480,9883,11097,23279,55746,57122,129401,100101267	CNP,GPI,NUP98,RAE1,POM121,NUP42,NUP160,NUP133,NUP107,NUP35,POM121C
9_Member	GO Biological Processes	GO:0046390	ribose phosphate biosynthetic process	-2.63858	-1.2182	15/299	1836,2182,2821,2983,4928,8480,9883,11097,23279,25874,55746,57122,64834,129401,100101267	SLC26A2,ACSL4,GPI,GUCY1B1,NUP98,RAE1,POM121,NUP42,NUP160,MPC2,NUP133,NUP107,ELOVL1,NUP35,POM121C
9_Member	GO Biological Processes	GO:0060968	regulation of gene silencing	-2.63	-1.21072	10/158	1956,4928,8480,9883,11097,23279,55746,57122,129401,100101267	EGFR,NUP98,RAE1,POM121,NUP42,NUP160,NUP133,NUP107,NUP35,POM121C
9_Member	GO Biological Processes	GO:0006164	purine nucleotide biosynthetic process	-2.62475	-1.20873	15/300	1836,2182,2821,2983,4928,8480,9883,11097,23279,25874,55746,57122,64834,129401,100101267	SLC26A2,ACSL4,GPI,GUCY1B1,NUP98,RAE1,POM121,NUP42,NUP160,MPC2,NUP133,NUP107,ELOVL1,NUP35,POM121C
9_Member	GO Biological Processes	GO:0006754	ATP biosynthetic process	-2.59023	-1.18122	10/160	2821,4928,8480,9883,11097,23279,55746,57122,129401,100101267	GPI,NUP98,RAE1,POM121,NUP42,NUP160,NUP133,NUP107,NUP35,POM121C
9_Member	GO Biological Processes	GO:0046034	ATP metabolic process	-2.54332	-1.14067	15/306	538,1355,2821,3304,3312,4928,8480,9883,11097,23279,54539,55746,57122,129401,100101267	ATP7A,COX15,GPI,HSPA1B,HSPA8,NUP98,RAE1,POM121,NUP42,NUP160,NDUFB11,NUP133,NUP107,NUP35,POM121C
9_Member	GO Biological Processes	GO:1901292	nucleoside phosphate catabolic process	-2.53595	-1.13506	11/190	1267,2821,4928,8480,9883,11097,23279,55746,57122,129401,100101267	CNP,GPI,NUP98,RAE1,POM121,NUP42,NUP160,NUP133,NUP107,NUP35,POM121C
9_Member	GO Biological Processes	GO:0019362	pyridine nucleotide metabolic process	-2.50113	-1.10837	11/192	2821,4928,8480,9883,11097,23279,25874,55746,57122,129401,100101267	GPI,NUP98,RAE1,POM121,NUP42,NUP160,MPC2,NUP133,NUP107,NUP35,POM121C
9_Member	GO Biological Processes	GO:0046496	nicotinamide nucleotide metabolic process	-2.50113	-1.10837	11/192	2821,4928,8480,9883,11097,23279,25874,55746,57122,129401,100101267	GPI,NUP98,RAE1,POM121,NUP42,NUP160,MPC2,NUP133,NUP107,NUP35,POM121C
9_Member	Reactome Gene Sets	R-HSA-168255	Influenza Infection	-2.47511	-1.08746	10/166	1213,3304,4928,8480,9883,11097,23279,55746,57122,129401	CLTC,HSPA1B,NUP98,RAE1,POM121,NUP42,NUP160,NUP133,NUP107,NUP35
9_Member	GO Biological Processes	GO:0006732	coenzyme metabolic process	-2.45779	-1.07268	18/407	2182,2821,4524,4928,8480,9883,9962,10768,11097,23279,23382,25874,51248,55746,57122,64834,129401,100101267	ACSL4,GPI,MTHFR,NUP98,RAE1,POM121,SLC23A2,AHCYL1,NUP42,NUP160,AHCYL2,MPC2,PDZD11,NUP133,NUP107,ELOVL1,NUP35,POM121C
9_Member	GO Biological Processes	GO:0072522	purine-containing compound biosynthetic process	-2.45158	-1.06748	15/313	1836,2182,2821,2983,4928,8480,9883,11097,23279,25874,55746,57122,64834,129401,100101267	SLC26A2,ACSL4,GPI,GUCY1B1,NUP98,RAE1,POM121,NUP42,NUP160,MPC2,NUP133,NUP107,ELOVL1,NUP35,POM121C
9_Member	GO Biological Processes	GO:0009206	purine ribonucleoside triphosphate biosynthetic process	-2.38373	-1.01928	10/171	2821,4928,8480,9883,11097,23279,55746,57122,129401,100101267	GPI,NUP98,RAE1,POM121,NUP42,NUP160,NUP133,NUP107,NUP35,POM121C
9_Member	GO Biological Processes	GO:0072524	pyridine-containing compound metabolic process	-2.38344	-1.01928	11/199	2821,4928,8480,9883,11097,23279,25874,55746,57122,129401,100101267	GPI,NUP98,RAE1,POM121,NUP42,NUP160,MPC2,NUP133,NUP107,NUP35,POM121C
9_Member	GO Biological Processes	GO:0009145	purine nucleoside triphosphate biosynthetic process	-2.36593	-1.00581	10/172	2821,4928,8480,9883,11097,23279,55746,57122,129401,100101267	GPI,NUP98,RAE1,POM121,NUP42,NUP160,NUP133,NUP107,NUP35,POM121C
9_Member	GO Biological Processes	GO:0009108	coenzyme biosynthetic process	-2.34663	-0.992722	13/260	2182,2821,4928,8480,9883,11097,23279,25874,55746,57122,64834,129401,100101267	ACSL4,GPI,NUP98,RAE1,POM121,NUP42,NUP160,MPC2,NUP133,NUP107,ELOVL1,NUP35,POM121C
9_Member	GO Biological Processes	GO:0051169	nuclear transport	-2.32148	-0.975582	16/355	1020,2733,3728,4928,5580,8480,8815,9883,10768,11097,23279,29969,55746,57122,129401,100101267	CDK5,GLE1,JUP,NUP98,PRKCD,RAE1,BANF1,POM121,AHCYL1,NUP42,NUP160,MDFIC,NUP133,NUP107,NUP35,POM121C
9_Member	GO Biological Processes	GO:0051188	cofactor biosynthetic process	-2.31415	-0.970935	15/324	1355,2182,2686,2821,4928,8480,9883,11097,23279,25874,55746,57122,64834,129401,100101267	COX15,ACSL4,GGT7,GPI,NUP98,RAE1,POM121,NUP42,NUP160,MPC2,NUP133,NUP107,ELOVL1,NUP35,POM121C
9_Member	GO Biological Processes	GO:0006606	protein import into nucleus	-2.28665	-0.947093	9/149	3728,4928,5580,9883,29969,55746,57122,129401,100101267	JUP,NUP98,PRKCD,POM121,MDFIC,NUP133,NUP107,NUP35,POM121C
9_Member	GO Biological Processes	GO:0009201	ribonucleoside triphosphate biosynthetic process	-2.27917	-0.941426	10/177	2821,4928,8480,9883,11097,23279,55746,57122,129401,100101267	GPI,NUP98,RAE1,POM121,NUP42,NUP160,NUP133,NUP107,NUP35,POM121C
9_Member	GO Biological Processes	GO:0019083	viral transcription	-2.27917	-0.941426	10/177	4928,8480,9883,11097,23279,29969,55746,57122,129401,100101267	NUP98,RAE1,POM121,NUP42,NUP160,MDFIC,NUP133,NUP107,NUP35,POM121C
9_Member	Reactome Gene Sets	R-HSA-68882	Mitotic Anaphase	-2.27738	-0.940544	12/235	4928,8815,9183,9883,23279,25909,55746,57122,79643,91782,129401,221496	NUP98,BANF1,ZW10,POM121,NUP160,AHCTF1,NUP133,NUP107,CHMP6,CHMP7,NUP35,LEMD2
9_Member	GO Biological Processes	GO:0006403	RNA localization	-2.26302	-0.934069	12/236	2733,4928,8480,9883,11097,23180,23279,25909,55746,57122,129401,100101267	GLE1,NUP98,RAE1,POM121,NUP42,RFTN1,NUP160,AHCTF1,NUP133,NUP107,NUP35,POM121C
9_Member	Reactome Gene Sets	R-HSA-2555396	Mitotic Metaphase and Anaphase	-2.26302	-0.934069	12/236	4928,8815,9183,9883,23279,25909,55746,57122,79643,91782,129401,221496	NUP98,BANF1,ZW10,POM121,NUP160,AHCTF1,NUP133,NUP107,CHMP6,CHMP7,NUP35,LEMD2
9_Member	GO Biological Processes	GO:1901137	carbohydrate derivative biosynthetic process	-2.23962	-0.914391	28/774	538,1213,1836,2182,2821,2983,4928,5279,8480,9528,9883,11097,23236,23279,25874,26229,51604,55746,56052,57122,64834,94005,126792,129401,143888,284098,440138,100101267	ATP7A,CLTC,SLC26A2,ACSL4,GPI,GUCY1B1,NUP98,PIGC,RAE1,TMEM59,POM121,NUP42,PLCB1,NUP160,MPC2,B3GAT3,PIGT,NUP133,ALG1,NUP107,ELOVL1,PIGS,B3GALT6,NUP35,POGLUT3,PIGW,ALG11,POM121C
9_Member	GO Biological Processes	GO:0006733	oxidoreduction coenzyme metabolic process	-2.19574	-0.87837	11/211	2821,4928,8480,9883,11097,23279,25874,55746,57122,129401,100101267	GPI,NUP98,RAE1,POM121,NUP42,NUP160,MPC2,NUP133,NUP107,NUP35,POM121C
9_Member	GO Biological Processes	GO:0009205	purine ribonucleoside triphosphate metabolic process	-2.18444	-0.867927	15/335	538,1355,2821,3304,3312,4928,8480,9883,11097,23279,54539,55746,57122,129401,100101267	ATP7A,COX15,GPI,HSPA1B,HSPA8,NUP98,RAE1,POM121,NUP42,NUP160,NDUFB11,NUP133,NUP107,NUP35,POM121C
9_Member	GO Biological Processes	GO:0009127	purine nucleoside monophosphate biosynthetic process	-2.17979	-0.867143	10/183	2821,4928,8480,9883,11097,23279,55746,57122,129401,100101267	GPI,NUP98,RAE1,POM121,NUP42,NUP160,NUP133,NUP107,NUP35,POM121C
9_Member	GO Biological Processes	GO:0009168	purine ribonucleoside monophosphate biosynthetic process	-2.17979	-0.867143	10/183	2821,4928,8480,9883,11097,23279,55746,57122,129401,100101267	GPI,NUP98,RAE1,POM121,NUP42,NUP160,NUP133,NUP107,NUP35,POM121C
9_Member	GO Biological Processes	GO:0051186	cofactor metabolic process	-2.14186	-0.834746	23/609	1355,1956,2182,2686,2821,4524,4548,4928,8480,9883,9962,10768,11097,23279,23382,25874,51248,55746,57122,64834,81689,129401,100101267	COX15,EGFR,ACSL4,GGT7,GPI,MTHFR,MTR,NUP98,RAE1,POM121,SLC23A2,AHCYL1,NUP42,NUP160,AHCYL2,MPC2,PDZD11,NUP133,NUP107,ELOVL1,ISCA1,NUP35,POM121C
9_Member	GO Biological Processes	GO:0015931	nucleobase-containing compound transport	-2.1246	-0.825031	12/246	2733,4928,8480,9883,11097,23180,23279,25909,55746,57122,129401,100101267	GLE1,NUP98,RAE1,POM121,NUP42,RFTN1,NUP160,AHCTF1,NUP133,NUP107,NUP35,POM121C
9_Member	GO Biological Processes	GO:0009199	ribonucleoside triphosphate metabolic process	-2.11674	-0.818045	15/341	538,1355,2821,3304,3312,4928,8480,9883,11097,23279,54539,55746,57122,129401,100101267	ATP7A,COX15,GPI,HSPA1B,HSPA8,NUP98,RAE1,POM121,NUP42,NUP160,NDUFB11,NUP133,NUP107,NUP35,POM121C
9_Member	GO Biological Processes	GO:0009144	purine nucleoside triphosphate metabolic process	-2.10567	-0.808162	15/342	538,1355,2821,3304,3312,4928,8480,9883,11097,23279,54539,55746,57122,129401,100101267	ATP7A,COX15,GPI,HSPA1B,HSPA8,NUP98,RAE1,POM121,NUP42,NUP160,NDUFB11,NUP133,NUP107,NUP35,POM121C
9_Member	GO Biological Processes	GO:0009142	nucleoside triphosphate biosynthetic process	-2.10069	-0.803603	10/188	2821,4928,8480,9883,11097,23279,55746,57122,129401,100101267	GPI,NUP98,RAE1,POM121,NUP42,NUP160,NUP133,NUP107,NUP35,POM121C
9_Member	GO Biological Processes	GO:0072594	establishment of protein localization to organelle	-2.0681	-0.777154	21/548	3312,3728,4928,5580,6449,9146,9530,9868,9883,10456,10952,11001,23230,23513,29969,54832,55187,55746,57122,129401,100101267	HSPA8,JUP,NUP98,PRKCD,SGTA,HGS,BAG4,TOMM70,POM121,HAX1,SEC61B,SLC27A2,VPS13A,SCRIB,MDFIC,VPS13C,VPS13D,NUP133,NUP107,NUP35,POM121C
9_Member	Reactome Gene Sets	R-HSA-2262752	Cellular responses to stress	-2.05152	-0.769442	22/585	527,538,3304,3306,3310,3312,4928,7266,8480,9529,9530,9532,9883,10049,10963,11097,23043,23279,23677,55746,57122,129401	ATP6V0C,ATP7A,HSPA1B,HSPA2,HSPA6,HSPA8,NUP98,DNAJC7,RAE1,BAG5,BAG4,BAG2,POM121,DNAJB6,STIP1,NUP42,TNIK,NUP160,SH3BP4,NUP133,NUP107,NUP35
9_Member	Reactome Gene Sets	R-HSA-211000	Gene Silencing by RNA	-2.02204	-0.743934	8/136	4928,8480,9883,11097,23279,55746,57122,129401	NUP98,RAE1,POM121,NUP42,NUP160,NUP133,NUP107,NUP35
9_Member	GO Biological Processes	GO:0019080	viral gene expression	-2.00995	-0.733028	10/194	4928,8480,9883,11097,23279,29969,55746,57122,129401,100101267	NUP98,RAE1,POM121,NUP42,NUP160,MDFIC,NUP133,NUP107,NUP35,POM121C
10_Summary	GO Biological Processes	GO:0019058	viral life cycle	-12.5237	-9.55167	33/330	1605,1948,1949,1956,1969,3304,3312,3434,3693,4684,4928,5297,6510,6575,8480,8724,8815,9076,9213,9712,9883,11060,11097,23279,23327,55746,56829,57122,79643,83737,91782,129401,100101267,1500,4233,6714,23513	DAG1,EFNB2,EFNB3,EGFR,EPHA2,HSPA1B,HSPA8,IFIT1,ITGB5,NCAM1,NUP98,PI4KA,SLC1A5,SLC20A2,RAE1,SNX3,BANF1,CLDN1,XPR1,USP6NL,POM121,WWP2,NUP42,NUP160,NEDD4L,NUP133,ZC3HAV1,NUP107,CHMP6,ITCH,CHMP7,NUP35,POM121C,CTNND1,MET,SRC,SCRIB
10_Member	GO Biological Processes	GO:0019058	viral life cycle	-12.5237	-9.55167	33/330	1605,1948,1949,1956,1969,3304,3312,3434,3693,4684,4928,5297,6510,6575,8480,8724,8815,9076,9213,9712,9883,11060,11097,23279,23327,55746,56829,57122,79643,83737,91782,129401,100101267	DAG1,EFNB2,EFNB3,EGFR,EPHA2,HSPA1B,HSPA8,IFIT1,ITGB5,NCAM1,NUP98,PI4KA,SLC1A5,SLC20A2,RAE1,SNX3,BANF1,CLDN1,XPR1,USP6NL,POM121,WWP2,NUP42,NUP160,NEDD4L,NUP133,ZC3HAV1,NUP107,CHMP6,ITCH,CHMP7,NUP35,POM121C
10_Member	GO Biological Processes	GO:0030260	entry into host cell	-9.15161	-6.53147	18/134	1500,1605,1948,1949,1956,1969,3304,3693,4233,4684,6510,6575,6714,8724,9076,9213,11060,83737	CTNND1,DAG1,EFNB2,EFNB3,EGFR,EPHA2,HSPA1B,ITGB5,MET,NCAM1,SLC1A5,SLC20A2,SRC,SNX3,CLDN1,XPR1,WWP2,ITCH
10_Member	GO Biological Processes	GO:0044409	entry into host	-9.15161	-6.53147	18/134	1500,1605,1948,1949,1956,1969,3304,3693,4233,4684,6510,6575,6714,8724,9076,9213,11060,83737	CTNND1,DAG1,EFNB2,EFNB3,EGFR,EPHA2,HSPA1B,ITGB5,MET,NCAM1,SLC1A5,SLC20A2,SRC,SNX3,CLDN1,XPR1,WWP2,ITCH
10_Member	GO Biological Processes	GO:0051806	entry into cell of other organism involved in symbiotic interaction	-9.15161	-6.53147	18/134	1500,1605,1948,1949,1956,1969,3304,3693,4233,4684,6510,6575,6714,8724,9076,9213,11060,83737	CTNND1,DAG1,EFNB2,EFNB3,EGFR,EPHA2,HSPA1B,ITGB5,MET,NCAM1,SLC1A5,SLC20A2,SRC,SNX3,CLDN1,XPR1,WWP2,ITCH
10_Member	GO Biological Processes	GO:0051828	entry into other organism involved in symbiotic interaction	-9.0981	-6.48657	18/135	1500,1605,1948,1949,1956,1969,3304,3693,4233,4684,6510,6575,6714,8724,9076,9213,11060,83737	CTNND1,DAG1,EFNB2,EFNB3,EGFR,EPHA2,HSPA1B,ITGB5,MET,NCAM1,SLC1A5,SLC20A2,SRC,SNX3,CLDN1,XPR1,WWP2,ITCH
10_Member	GO Biological Processes	GO:0051701	interaction with host	-7.67904	-5.24643	20/204	1500,1605,1948,1949,1956,1969,3304,3434,3693,4233,4684,6510,6575,6714,8724,9076,9213,11060,23513,83737	CTNND1,DAG1,EFNB2,EFNB3,EGFR,EPHA2,HSPA1B,IFIT1,ITGB5,MET,NCAM1,SLC1A5,SLC20A2,SRC,SNX3,CLDN1,XPR1,WWP2,SCRIB,ITCH
10_Member	GO Biological Processes	GO:0046718	viral entry into host cell	-7.25287	-4.88315	15/121	1605,1948,1949,1956,1969,3304,3693,4684,6510,6575,8724,9076,9213,11060,83737	DAG1,EFNB2,EFNB3,EGFR,EPHA2,HSPA1B,ITGB5,NCAM1,SLC1A5,SLC20A2,SNX3,CLDN1,XPR1,WWP2,ITCH
11_Summary	GO Biological Processes	GO:0034330	cell junction organization	-12.2143	-9.29313	31/299	118,421,667,1500,1739,1829,1948,1969,2042,3655,3728,4771,5318,5584,5795,5908,6714,8394,8506,8650,9076,9253,10979,23136,23396,56288,57669,83700,84612,143098,144100,5291,8573,55243,140885,3993,3996	ADD1,ARVCF,DST,CTNND1,DLG1,DSG2,EFNB2,EPHA2,EPHA3,ITGA6,JUP,NF2,PKP2,PRKCI,PTPRJ,RAP1B,SRC,PIP5K1A,CNTNAP1,NUMB,CLDN1,NUMBL,FERMT2,EPB41L3,PIP5K1C,PARD3,EPB41L5,JAM3,PARD6B,MPP7,PLEKHA7,PIK3CB,CASK,KIRREL1,SIRPA,LLGL2,LLGL1
11_Member	GO Biological Processes	GO:0034330	cell junction organization	-12.2143	-9.29313	31/299	118,421,667,1500,1739,1829,1948,1969,2042,3655,3728,4771,5318,5584,5795,5908,6714,8394,8506,8650,9076,9253,10979,23136,23396,56288,57669,83700,84612,143098,144100	ADD1,ARVCF,DST,CTNND1,DLG1,DSG2,EFNB2,EPHA2,EPHA3,ITGA6,JUP,NF2,PKP2,PRKCI,PTPRJ,RAP1B,SRC,PIP5K1A,CNTNAP1,NUMB,CLDN1,NUMBL,FERMT2,EPB41L3,PIP5K1C,PARD3,EPB41L5,JAM3,PARD6B,MPP7,PLEKHA7
11_Member	GO Biological Processes	GO:0034329	cell junction assembly	-9.0126	-6.41777	24/247	421,667,1500,1739,1969,2042,3655,3728,5318,5584,5795,5908,6714,8394,8506,9076,10979,23136,23396,56288,57669,83700,84612,143098	ARVCF,DST,CTNND1,DLG1,EPHA2,EPHA3,ITGA6,JUP,PKP2,PRKCI,PTPRJ,RAP1B,SRC,PIP5K1A,CNTNAP1,CLDN1,FERMT2,EPB41L3,PIP5K1C,PARD3,EPB41L5,JAM3,PARD6B,MPP7
11_Member	GO Biological Processes	GO:0045216	cell-cell junction organization	-6.31057	-4.13833	16/162	421,1500,1739,1829,1969,3728,4771,5318,5584,8506,9076,23136,56288,84612,143098,144100	ARVCF,CTNND1,DLG1,DSG2,EPHA2,JUP,NF2,PKP2,PRKCI,CNTNAP1,CLDN1,EPB41L3,PARD3,PARD6B,MPP7,PLEKHA7
11_Member	Reactome Gene Sets	R-HSA-1500931	Cell-Cell communication	-6.09176	-3.9875	14/129	667,1500,3655,3728,5291,5584,6714,8573,9076,10979,55243,56288,84612,140885	DST,CTNND1,ITGA6,JUP,PIK3CB,PRKCI,SRC,CASK,CLDN1,FERMT2,KIRREL1,PARD3,PARD6B,SIRPA
11_Member	GO Biological Processes	GO:0007043	cell-cell junction assembly	-5.3381	-3.38072	13/129	421,1500,1739,1969,3728,5318,5584,8506,9076,23136,56288,84612,143098	ARVCF,CTNND1,DLG1,EPHA2,JUP,PKP2,PRKCI,CNTNAP1,CLDN1,EPB41L3,PARD3,PARD6B,MPP7
11_Member	CORUM	CORUM:955	LLGL2-PAR-6B-PRKCI complex	-4.99988	-3.09741	3/3	3993,5584,84612	LLGL2,PRKCI,PARD6B
11_Member	CORUM	CORUM:956	PAR-3-PAR-6B-PRKCI complex	-4.99988	-3.09741	3/3	5584,56288,84612	PRKCI,PARD3,PARD6B
11_Member	CORUM	CORUM:959	LLGL1-PAR-6B-PRKCI complex	-4.99988	-3.09741	3/3	3996,5584,84612	LLGL1,PRKCI,PARD6B
11_Member	Reactome Gene Sets	R-HSA-446728	Cell junction organization	-3.8093	-2.11756	9/91	667,1500,3655,3728,5584,9076,10979,56288,84612	DST,CTNND1,ITGA6,JUP,PRKCI,CLDN1,FERMT2,PARD3,PARD6B
11_Member	GO Biological Processes	GO:0070830	bicellular tight junction assembly	-3.66129	-2.00115	7/57	1739,1969,5584,9076,56288,84612,143098	DLG1,EPHA2,PRKCI,CLDN1,PARD3,PARD6B,MPP7
11_Member	GO Biological Processes	GO:0120192	tight junction assembly	-3.47597	-1.85583	7/61	1739,1969,5584,9076,56288,84612,143098	DLG1,EPHA2,PRKCI,CLDN1,PARD3,PARD6B,MPP7
11_Member	GO Biological Processes	GO:0120193	tight junction organization	-3.30514	-1.71601	7/65	1739,1969,5584,9076,56288,84612,143098	DLG1,EPHA2,PRKCI,CLDN1,PARD3,PARD6B,MPP7
11_Member	GO Biological Processes	GO:0043297	apical junction assembly	-3.26448	-1.69742	7/66	1739,1969,5584,9076,56288,84612,143098	DLG1,EPHA2,PRKCI,CLDN1,PARD3,PARD6B,MPP7
11_Member	Reactome Gene Sets	R-HSA-421270	Cell-cell junction organization	-2.5922	-1.18211	6/64	1500,3728,5584,9076,56288,84612	CTNND1,JUP,PRKCI,CLDN1,PARD3,PARD6B
11_Member	Reactome Gene Sets	R-HSA-420029	Tight junction interactions	-2.47853	-1.08834	4/29	5584,9076,56288,84612	PRKCI,CLDN1,PARD3,PARD6B
12_Summary	GO Biological Processes	GO:0080135	regulation of cellular response to stress	-11.9535	-9.04937	51/765	322,567,1388,1739,1956,2081,3304,3312,3480,4067,4233,4920,4928,5580,5792,5802,6449,7074,7266,8480,9529,9530,9532,9860,9883,10049,10869,11097,11183,22926,23043,23236,23279,29969,29978,51009,54407,54832,55161,55746,55829,57122,57707,60561,79109,83737,84919,129401,140885,200734,100101267	APBB1,B2M,ATF6B,DLG1,EGFR,ERN1,HSPA1B,HSPA8,IGF1R,LYN,MET,ROR2,NUP98,PRKCD,PTPRF,PTPRS,SGTA,TIAM1,DNAJC7,RAE1,BAG5,BAG4,BAG2,LRIG2,POM121,DNAJB6,USP19,NUP42,MAP4K5,ATF6,TNIK,PLCB1,NUP160,MDFIC,UBQLN2,DERL2,SLC38A2,VPS13C,TMEM33,NUP133,SELENOS,NUP107,MEAK7,RINT1,MAPKAP1,ITCH,PPP1R15B,NUP35,SIRPA,SPRED2,POM121C
12_Member	GO Biological Processes	GO:0080135	regulation of cellular response to stress	-11.9535	-9.04937	51/765	322,567,1388,1739,1956,2081,3304,3312,3480,4067,4233,4920,4928,5580,5792,5802,6449,7074,7266,8480,9529,9530,9532,9860,9883,10049,10869,11097,11183,22926,23043,23236,23279,29969,29978,51009,54407,54832,55161,55746,55829,57122,57707,60561,79109,83737,84919,129401,140885,200734,100101267	APBB1,B2M,ATF6B,DLG1,EGFR,ERN1,HSPA1B,HSPA8,IGF1R,LYN,MET,ROR2,NUP98,PRKCD,PTPRF,PTPRS,SGTA,TIAM1,DNAJC7,RAE1,BAG5,BAG4,BAG2,LRIG2,POM121,DNAJB6,USP19,NUP42,MAP4K5,ATF6,TNIK,PLCB1,NUP160,MDFIC,UBQLN2,DERL2,SLC38A2,VPS13C,TMEM33,NUP133,SELENOS,NUP107,MEAK7,RINT1,MAPKAP1,ITCH,PPP1R15B,NUP35,SIRPA,SPRED2,POM121C
13_Summary	GO Biological Processes	GO:0008610	lipid biosynthetic process	-11.3776	-8.48987	48/715	1718,2182,2531,5279,5291,5297,5337,5580,5783,6305,8394,8503,8560,9420,9517,10162,10449,10558,10613,10682,11001,11160,22937,23396,23399,23683,25865,26031,51094,51170,51604,55326,55500,56894,56895,57406,59338,64801,64834,79888,91012,94005,157506,253782,254531,259230,284098,387521,4067,6714,10908,22979,23167,23236,84668,145567,266971,2166,5445,10484,10498,11000,54477,54893,57488,1836,2821,2983,4928,8480,9883,11097,23279,25874,55746,57122,129401,100101267,208,1956,2549,5898,4082,3708	DHCR24,ACSL4,KDSR,PIGC,PIK3CB,PI4KA,PLD1,PRKCD,PTPN13,SBF1,PIP5K1A,PIK3R3,DEGS1,CYP7B1,SPTLC2,LPCAT3,ACAA2,SPTLC1,ERLIN1,EBP,SLC27A2,ERLIN2,SCAP,PIP5K1C,CTDNEP1,PRKD3,PRKD2,OSBPL3,ADIPOR1,HSD17B11,PIGT,AGPAT5,ETNK1,AGPAT3,AGPAT4,ABHD6,PLEKHA1,ARV1,ELOVL1,LPCAT1,CERS5,PIGS,RDH10,CERS6,LPCAT4,SGMS1,PIGW,TMEM189,LYN,SRC,PNPLA6,EFR3B,EFR3A,PLCB1,FAM126A,TTC7B,PIPSL,FAAH,PON2,SEC23A,CARM1,SLC27A3,PLEKHA5,MTMR10,ESYT2,SLC26A2,GPI,GUCY1B1,NUP98,RAE1,POM121,NUP42,NUP160,MPC2,NUP133,NUP107,NUP35,POM121C,AKT2,EGFR,GAB1,RALA,MARCKS,ITPR1
13_Member	GO Biological Processes	GO:0008610	lipid biosynthetic process	-11.3776	-8.48987	48/715	1718,2182,2531,5279,5291,5297,5337,5580,5783,6305,8394,8503,8560,9420,9517,10162,10449,10558,10613,10682,11001,11160,22937,23396,23399,23683,25865,26031,51094,51170,51604,55326,55500,56894,56895,57406,59338,64801,64834,79888,91012,94005,157506,253782,254531,259230,284098,387521	DHCR24,ACSL4,KDSR,PIGC,PIK3CB,PI4KA,PLD1,PRKCD,PTPN13,SBF1,PIP5K1A,PIK3R3,DEGS1,CYP7B1,SPTLC2,LPCAT3,ACAA2,SPTLC1,ERLIN1,EBP,SLC27A2,ERLIN2,SCAP,PIP5K1C,CTDNEP1,PRKD3,PRKD2,OSBPL3,ADIPOR1,HSD17B11,PIGT,AGPAT5,ETNK1,AGPAT3,AGPAT4,ABHD6,PLEKHA1,ARV1,ELOVL1,LPCAT1,CERS5,PIGS,RDH10,CERS6,LPCAT4,SGMS1,PIGW,TMEM189
13_Member	GO Biological Processes	GO:0006644	phospholipid metabolic process	-9.9602	-7.17257	34/433	4067,5279,5291,5297,5337,5580,5783,6305,6714,8394,8503,9517,10162,10558,10908,22979,23167,23236,23396,51604,55326,55500,56894,56895,57406,59338,79888,84668,94005,145567,254531,259230,266971,284098	LYN,PIGC,PIK3CB,PI4KA,PLD1,PRKCD,PTPN13,SBF1,SRC,PIP5K1A,PIK3R3,SPTLC2,LPCAT3,SPTLC1,PNPLA6,EFR3B,EFR3A,PLCB1,PIP5K1C,PIGT,AGPAT5,ETNK1,AGPAT3,AGPAT4,ABHD6,PLEKHA1,LPCAT1,FAM126A,PIGS,TTC7B,LPCAT4,SGMS1,PIPSL,PIGW
13_Member	GO Biological Processes	GO:0006650	glycerophospholipid metabolic process	-9.32598	-6.63028	28/321	5279,5291,5297,5337,5783,6305,8394,8503,10162,10908,22979,23167,23236,23396,51604,55326,55500,56894,56895,57406,59338,79888,84668,94005,145567,254531,266971,284098	PIGC,PIK3CB,PI4KA,PLD1,PTPN13,SBF1,PIP5K1A,PIK3R3,LPCAT3,PNPLA6,EFR3B,EFR3A,PLCB1,PIP5K1C,PIGT,AGPAT5,ETNK1,AGPAT3,AGPAT4,ABHD6,PLEKHA1,LPCAT1,FAM126A,PIGS,TTC7B,LPCAT4,PIPSL,PIGW
13_Member	Reactome Gene Sets	R-HSA-556833	Metabolism of lipids	-9.31564	-6.63028	45/739	1718,2166,2182,2531,5291,5297,5337,5445,5783,6305,8394,8503,8560,9420,9517,10162,10449,10484,10498,10558,10682,10908,11000,11001,22937,23396,23683,25865,26031,51170,54477,54893,55326,55500,56894,56895,57488,59338,64801,64834,79888,91012,253782,254531,259230	DHCR24,FAAH,ACSL4,KDSR,PIK3CB,PI4KA,PLD1,PON2,PTPN13,SBF1,PIP5K1A,PIK3R3,DEGS1,CYP7B1,SPTLC2,LPCAT3,ACAA2,SEC23A,CARM1,SPTLC1,EBP,PNPLA6,SLC27A3,SLC27A2,SCAP,PIP5K1C,PRKD3,PRKD2,OSBPL3,HSD17B11,PLEKHA5,MTMR10,AGPAT5,ETNK1,AGPAT3,AGPAT4,ESYT2,PLEKHA1,ARV1,ELOVL1,LPCAT1,CERS5,CERS6,LPCAT4,SGMS1
13_Member	GO Biological Processes	GO:0046486	glycerolipid metabolic process	-8.58266	-6.0344	31/416	2166,2182,5279,5291,5297,5337,5783,6305,8394,8503,10162,10908,22979,23167,23236,23396,23399,51604,55326,55500,56894,56895,57406,59338,79888,84668,94005,145567,254531,266971,284098	FAAH,ACSL4,PIGC,PIK3CB,PI4KA,PLD1,PTPN13,SBF1,PIP5K1A,PIK3R3,LPCAT3,PNPLA6,EFR3B,EFR3A,PLCB1,PIP5K1C,CTDNEP1,PIGT,AGPAT5,ETNK1,AGPAT3,AGPAT4,ABHD6,PLEKHA1,LPCAT1,FAM126A,PIGS,TTC7B,LPCAT4,PIPSL,PIGW
13_Member	GO Biological Processes	GO:0046488	phosphatidylinositol metabolic process	-7.9681	-5.50633	19/177	5279,5291,5297,5783,6305,8394,8503,22979,23167,23236,23396,51604,55326,59338,84668,94005,145567,266971,284098	PIGC,PIK3CB,PI4KA,PTPN13,SBF1,PIP5K1A,PIK3R3,EFR3B,EFR3A,PLCB1,PIP5K1C,PIGT,AGPAT5,PLEKHA1,FAM126A,PIGS,TTC7B,PIPSL,PIGW
13_Member	GO Biological Processes	GO:0008654	phospholipid biosynthetic process	-7.82037	-5.37633	23/262	5279,5291,5297,5337,5783,6305,8394,8503,9517,10162,10558,23396,51604,55326,55500,56894,56895,59338,79888,94005,254531,259230,284098	PIGC,PIK3CB,PI4KA,PLD1,PTPN13,SBF1,PIP5K1A,PIK3R3,SPTLC2,LPCAT3,SPTLC1,PIP5K1C,PIGT,AGPAT5,ETNK1,AGPAT3,AGPAT4,PLEKHA1,LPCAT1,PIGS,LPCAT4,SGMS1,PIGW
13_Member	GO Biological Processes	GO:0090407	organophosphate biosynthetic process	-7.10399	-4.75336	39/700	1836,2182,2821,2983,4928,5279,5291,5297,5337,5783,6305,8394,8480,8503,9517,9883,10162,10558,11097,23236,23279,23396,25874,51604,55326,55500,55746,56894,56895,57122,59338,64834,79888,94005,129401,254531,259230,284098,100101267	SLC26A2,ACSL4,GPI,GUCY1B1,NUP98,PIGC,PIK3CB,PI4KA,PLD1,PTPN13,SBF1,PIP5K1A,RAE1,PIK3R3,SPTLC2,POM121,LPCAT3,SPTLC1,NUP42,PLCB1,NUP160,PIP5K1C,MPC2,PIGT,AGPAT5,ETNK1,NUP133,AGPAT3,AGPAT4,NUP107,PLEKHA1,ELOVL1,LPCAT1,PIGS,NUP35,LPCAT4,SGMS1,PIGW,POM121C
13_Member	GO Biological Processes	GO:0046854	phosphatidylinositol phosphorylation	-6.84928	-4.56118	10/52	5291,5297,8394,8503,22979,23167,23396,84668,145567,266971	PIK3CB,PI4KA,PIP5K1A,PIK3R3,EFR3B,EFR3A,PIP5K1C,FAM126A,TTC7B,PIPSL
13_Member	GO Biological Processes	GO:0045017	glycerolipid biosynthetic process	-6.80933	-4.53555	21/252	2182,5279,5291,5297,5337,5783,6305,8394,8503,23396,23399,51604,55326,55500,56894,56895,59338,79888,94005,254531,284098	ACSL4,PIGC,PIK3CB,PI4KA,PLD1,PTPN13,SBF1,PIP5K1A,PIK3R3,PIP5K1C,CTDNEP1,PIGT,AGPAT5,ETNK1,AGPAT3,AGPAT4,PLEKHA1,LPCAT1,PIGS,LPCAT4,PIGW
13_Member	Reactome Gene Sets	R-HSA-1483257	Phospholipid metabolism	-6.70773	-4.46035	19/212	5291,5297,5337,5783,6305,8394,8503,10162,10908,23396,54477,54893,55326,55500,56894,56895,59338,79888,254531	PIK3CB,PI4KA,PLD1,PTPN13,SBF1,PIP5K1A,PIK3R3,LPCAT3,PNPLA6,PIP5K1C,PLEKHA5,MTMR10,AGPAT5,ETNK1,AGPAT3,AGPAT4,PLEKHA1,LPCAT1,LPCAT4
13_Member	GO Biological Processes	GO:0046474	glycerophospholipid biosynthetic process	-6.51903	-4.31401	19/218	5279,5291,5297,5337,5783,6305,8394,8503,23396,51604,55326,55500,56894,56895,59338,79888,94005,254531,284098	PIGC,PIK3CB,PI4KA,PLD1,PTPN13,SBF1,PIP5K1A,PIK3R3,PIP5K1C,PIGT,AGPAT5,ETNK1,AGPAT3,AGPAT4,PLEKHA1,LPCAT1,PIGS,LPCAT4,PIGW
13_Member	GO Biological Processes	GO:0046834	lipid phosphorylation	-5.84168	-3.79442	10/66	5291,5297,8394,8503,22979,23167,23396,84668,145567,266971	PIK3CB,PI4KA,PIP5K1A,PIK3R3,EFR3B,EFR3A,PIP5K1C,FAM126A,TTC7B,PIPSL
13_Member	Reactome Gene Sets	R-HSA-1483255	PI Metabolism	-5.71786	-3.68878	11/84	5291,5297,5783,6305,8394,8503,10908,23396,54477,54893,59338	PIK3CB,PI4KA,PTPN13,SBF1,PIP5K1A,PIK3R3,PNPLA6,PIP5K1C,PLEKHA5,MTMR10,PLEKHA1
13_Member	GO Biological Processes	GO:0006661	phosphatidylinositol biosynthetic process	-5.09039	-3.16398	12/116	5279,5291,5297,5783,6305,8394,8503,23396,51604,59338,94005,284098	PIGC,PIK3CB,PI4KA,PTPN13,SBF1,PIP5K1A,PIK3R3,PIP5K1C,PIGT,PLEKHA1,PIGS,PIGW
13_Member	KEGG Pathway	hsa04072	Phospholipase D signaling pathway	-4.75095	-2.88516	13/146	208,1956,2549,5291,5337,5898,8394,8503,23236,23396,55326,56894,56895	AKT2,EGFR,GAB1,PIK3CB,PLD1,RALA,PIP5K1A,PIK3R3,PLCB1,PIP5K1C,AGPAT5,AGPAT3,AGPAT4
13_Member	Reactome Gene Sets	R-HSA-1660499	Synthesis of PIPs at the plasma membrane	-3.86337	-2.16336	7/53	5291,5783,8394,8503,23396,54477,59338	PIK3CB,PTPN13,PIP5K1A,PIK3R3,PIP5K1C,PLEKHA5,PLEKHA1
13_Member	KEGG Pathway	hsa04666	Fc gamma R-mediated phagocytosis	-3.8093	-2.11756	9/91	208,4067,4082,5291,5337,5580,8394,8503,23396	AKT2,LYN,MARCKS,PIK3CB,PLD1,PRKCD,PIP5K1A,PIK3R3,PIP5K1C
13_Member	GO Biological Processes	GO:0030258	lipid modification	-3.02394	-1.49582	14/245	208,5291,5297,8394,8503,10449,11001,22979,23167,23396,51094,84668,145567,266971	AKT2,PIK3CB,PI4KA,PIP5K1A,PIK3R3,ACAA2,SLC27A2,EFR3B,EFR3A,PIP5K1C,ADIPOR1,FAM126A,TTC7B,PIPSL
13_Member	KEGG Pathway	M00130	Inositol phosphate metabolism, PI=> PIP2 => Ins(1,4,5)P3 => Ins(1,3,4,5)P4	-2.93824	-1.43405	4/22	5297,8394,23236,23396	PI4KA,PIP5K1A,PLCB1,PIP5K1C
13_Member	KEGG Pathway	hsa_M00130	Inositol phosphate metabolism, PI=> PIP2 => Ins(1,4,5)P3 => Ins(1,3,4,5)P4	-2.93824	-1.43405	4/22	5297,8394,23236,23396	PI4KA,PIP5K1A,PLCB1,PIP5K1C
13_Member	KEGG Pathway	hsa04070	Phosphatidylinositol signaling system	-2.29467	-0.954199	7/97	3708,5291,5297,8394,8503,23236,23396	ITPR1,PIK3CB,PI4KA,PIP5K1A,PIK3R3,PLCB1,PIP5K1C
13_Member	KEGG Pathway	hsa05231	Choline metabolism in cancer	-2.24651	-0.920398	7/99	208,1956,5291,5337,8394,8503,23396	AKT2,EGFR,PIK3CB,PLD1,PIP5K1A,PIK3R3,PIP5K1C
14_Summary	GO Biological Processes	GO:0048193	Golgi vesicle transport	-10.962	-8.11966	33/376	164,738,2802,3996,4253,5584,6102,6642,6643,6712,6810,8724,8773,9183,9919,10228,10484,23230,29091,51112,51124,51594,54832,55435,56681,57222,57511,60561,64225,81555,81562,83452,90522	AP1G1,VPS51,GOLGA3,LLGL1,MIA2,PRKCI,RP2,SNX1,SNX2,SPTBN2,STX4,SNX3,SNAP23,ZW10,SEC16A,STX6,SEC23A,VPS13A,STXBP6,TRAPPC12,IER3IP1,NBAS,VPS13C,AP1AR,SAR1A,ERGIC1,COG6,RINT1,ATL2,YIPF5,LMAN2L,RAB33B,YIF1B
14_Member	GO Biological Processes	GO:0048193	Golgi vesicle transport	-10.962	-8.11966	33/376	164,738,2802,3996,4253,5584,6102,6642,6643,6712,6810,8724,8773,9183,9919,10228,10484,23230,29091,51112,51124,51594,54832,55435,56681,57222,57511,60561,64225,81555,81562,83452,90522	AP1G1,VPS51,GOLGA3,LLGL1,MIA2,PRKCI,RP2,SNX1,SNX2,SPTBN2,STX4,SNX3,SNAP23,ZW10,SEC16A,STX6,SEC23A,VPS13A,STXBP6,TRAPPC12,IER3IP1,NBAS,VPS13C,AP1AR,SAR1A,ERGIC1,COG6,RINT1,ATL2,YIPF5,LMAN2L,RAB33B,YIF1B
14_Member	GO Biological Processes	GO:0006888	ER to Golgi vesicle-mediated transport	-4.18219	-2.43827	15/213	4253,6712,9183,9919,10484,51112,51124,56681,57222,57511,60561,64225,81555,81562,90522	MIA2,SPTBN2,ZW10,SEC16A,SEC23A,TRAPPC12,IER3IP1,SAR1A,ERGIC1,COG6,RINT1,ATL2,YIPF5,LMAN2L,YIF1B
15_Summary	Reactome Gene Sets	R-HSA-3928665	EPH-ephrin mediated repulsion of cells	-10.3669	-7.55293	13/51	163,1213,1947,1948,1949,1969,2042,2045,2050,4067,6714,7074,7525,5783,1020,5337,5580,10273,5908,538,94056,208,1956,3480,83700,5898,5795,9590	AP2B1,CLTC,EFNB1,EFNB2,EFNB3,EPHA2,EPHA3,EPHA7,EPHB4,LYN,SRC,TIAM1,YES1,PTPN13,CDK5,PLD1,PRKCD,STUB1,RAP1B,ATP7A,SYAP1,AKT2,EGFR,IGF1R,JAM3,RALA,PTPRJ,AKAP12
15_Member	Reactome Gene Sets	R-HSA-3928665	EPH-ephrin mediated repulsion of cells	-10.3669	-7.55293	13/51	163,1213,1947,1948,1949,1969,2042,2045,2050,4067,6714,7074,7525	AP2B1,CLTC,EFNB1,EFNB2,EFNB3,EPHA2,EPHA3,EPHA7,EPHB4,LYN,SRC,TIAM1,YES1
15_Member	Reactome Gene Sets	R-HSA-2682334	EPH-Ephrin signaling	-7.04613	-4.71825	13/92	163,1213,1947,1948,1949,1969,2042,2045,2050,4067,6714,7074,7525	AP2B1,CLTC,EFNB1,EFNB2,EFNB3,EPHA2,EPHA3,EPHA7,EPHB4,LYN,SRC,TIAM1,YES1
15_Member	Canonical Pathways	M257	PID EPHRINB REV PATHWAY	-6.76381	-4.50161	8/30	1947,1948,2050,4067,5783,6714,7074,7525	EFNB1,EFNB2,EPHB4,LYN,PTPN13,SRC,TIAM1,YES1
15_Member	GO Biological Processes	GO:0048013	ephrin receptor signaling pathway	-6.48931	-4.2973	12/86	163,1947,1948,1949,1969,2042,2045,2050,4067,6714,7074,7525	AP2B1,EFNB1,EFNB2,EFNB3,EPHA2,EPHA3,EPHA7,EPHB4,LYN,SRC,TIAM1,YES1
15_Member	Reactome Gene Sets	R-HSA-3928662	EPHB-mediated forward signaling	-5.55805	-3.5591	8/42	1947,1948,1949,2050,4067,6714,7074,7525	EFNB1,EFNB2,EFNB3,EPHB4,LYN,SRC,TIAM1,YES1
15_Member	Canonical Pathways	M177	PID EPHA FWDPATHWAY	-5.16687	-3.22797	7/34	1020,1969,2042,2045,4067,6714,7525	CDK5,EPHA2,EPHA3,EPHA7,LYN,SRC,YES1
15_Member	Reactome Gene Sets	R-HSA-3928663	EPHA-mediated growth cone collapse	-4.42509	-2.61653	6/30	1969,2042,2045,4067,6714,7525	EPHA2,EPHA3,EPHA7,LYN,SRC,YES1
15_Member	Reactome Gene Sets	R-HSA-3928664	Ephrin signaling	-4.38066	-2.58867	5/19	1947,1948,1949,2050,6714	EFNB1,EFNB2,EFNB3,EPHB4,SRC
15_Member	Canonical Pathways	M275	PID ALPHA SYNUCLEIN PATHWAY	-4.17818	-2.43679	6/33	4067,5337,5580,6714,7525,10273	LYN,PLD1,PRKCD,SRC,YES1,STUB1
15_Member	Canonical Pathways	M62	PID EPHB FWD PATHWAY	-3.6939	-2.02697	6/40	1947,1948,1949,2050,5908,6714	EFNB1,EFNB2,EFNB3,EPHB4,RAP1B,SRC
15_Member	GO Biological Processes	GO:0036120	cellular response to platelet-derived growth factor stimulus	-3.01798	-1.49196	4/21	538,6714,7525,94056	ATP7A,SRC,YES1,SYAP1
15_Member	Reactome Gene Sets	R-HSA-389513	CTLA4 inhibitory signaling	-3.01798	-1.49196	4/21	208,4067,6714,7525	AKT2,LYN,SRC,YES1
15_Member	GO Biological Processes	GO:0038083	peptidyl-tyrosine autophosphorylation	-3.00111	-1.47927	5/36	1956,3480,4067,6714,7525	EGFR,IGF1R,LYN,SRC,YES1
15_Member	GO Biological Processes	GO:0036119	response to platelet-derived growth factor	-2.93824	-1.43405	4/22	538,6714,7525,94056	ATP7A,SRC,YES1,SYAP1
15_Member	GO Biological Processes	GO:0031295	T cell costimulation	-2.89285	-1.40207	6/56	1947,1948,1949,4067,6714,7525	EFNB1,EFNB2,EFNB3,LYN,SRC,YES1
15_Member	GO Biological Processes	GO:0031294	lymphocyte costimulation	-2.8524	-1.37278	6/57	1947,1948,1949,4067,6714,7525	EFNB1,EFNB2,EFNB3,LYN,SRC,YES1
15_Member	Canonical Pathways	M159	PID AMB2 NEUTROPHILS PATHWAY	-2.7411	-1.29064	5/41	4067,5908,6714,7525,83700	LYN,RAP1B,SRC,YES1,JAM3
15_Member	Reactome Gene Sets	R-HSA-2029481	FCGR activation	-2.72062	-1.28118	3/12	4067,6714,7525	LYN,SRC,YES1
15_Member	Reactome Gene Sets	R-HSA-210990	PECAM1 interactions	-2.72062	-1.28118	3/12	4067,6714,7525	LYN,SRC,YES1
15_Member	Canonical Pathways	M76	PID P38 ALPHA BETA PATHWAY	-2.37113	-1.00915	4/31	4067,5898,6714,7525	LYN,RALA,SRC,YES1
15_Member	Reactome Gene Sets	R-HSA-1433559	Regulation of KIT signaling	-2.34273	-0.99117	3/16	4067,6714,7525	LYN,SRC,YES1
15_Member	Canonical Pathways	M99	PID TXA2PATHWAY	-2.11596	-0.818045	5/57	1956,4067,5580,6714,7525	EGFR,LYN,PRKCD,SRC,YES1
15_Member	GO Biological Processes	GO:0043114	regulation of vascular permeability	-2.0522	-0.769442	4/38	5795,6714,7525,9590	PTPRJ,SRC,YES1,AKAP12
16_Summary	GO Biological Processes	GO:0007163	establishment or maintenance of cell polarity	-9.88503	-7.12223	24/224	667,1739,2011,2319,3993,3996,5584,5754,5908,6794,9183,10252,23513,51248,55327,55914,56288,79109,81609,83700,84612,85440,143098,253260,2064,4771,6714,7074,9076,23327,54566	DST,DLG1,MARK2,FLOT2,LLGL2,LLGL1,PRKCI,PTK7,RAP1B,STK11,ZW10,SPRY1,SCRIB,PDZD11,LIN7C,ERBIN,PARD3,MAPKAP1,SNX27,JAM3,PARD6B,DOCK7,MPP7,RICTOR,ERBB2,NF2,SRC,TIAM1,CLDN1,NEDD4L,EPB41L4B
16_Member	GO Biological Processes	GO:0007163	establishment or maintenance of cell polarity	-9.88503	-7.12223	24/224	667,1739,2011,2319,3993,3996,5584,5754,5908,6794,9183,10252,23513,51248,55327,55914,56288,79109,81609,83700,84612,85440,143098,253260	DST,DLG1,MARK2,FLOT2,LLGL2,LLGL1,PRKCI,PTK7,RAP1B,STK11,ZW10,SPRY1,SCRIB,PDZD11,LIN7C,ERBIN,PARD3,MAPKAP1,SNX27,JAM3,PARD6B,DOCK7,MPP7,RICTOR
16_Member	GO Biological Processes	GO:0030010	establishment of cell polarity	-7.90564	-5.45577	17/142	2011,2319,3993,3996,5584,5754,5908,6794,9183,10252,23513,56288,81609,83700,85440,143098,253260	MARK2,FLOT2,LLGL2,LLGL1,PRKCI,PTK7,RAP1B,STK11,ZW10,SPRY1,SCRIB,PARD3,SNX27,JAM3,DOCK7,MPP7,RICTOR
16_Member	GO Biological Processes	GO:0045197	establishment or maintenance of epithelial cell apical/basal polarity	-6.20452	-4.06627	9/47	1739,2011,5584,5754,23513,51248,55327,55914,56288	DLG1,MARK2,PRKCI,PTK7,SCRIB,PDZD11,LIN7C,ERBIN,PARD3
16_Member	KEGG Pathway	hsa04530	Tight junction	-6.02819	-3.9318	16/170	1739,2064,3993,3996,4771,5584,6714,6794,7074,9076,23327,23513,54566,56288,83700,84612	DLG1,ERBB2,LLGL2,LLGL1,NF2,PRKCI,SRC,STK11,TIAM1,CLDN1,NEDD4L,SCRIB,EPB41L4B,PARD3,JAM3,PARD6B
16_Member	GO Biological Processes	GO:0035088	establishment or maintenance of apical/basal cell polarity	-5.96498	-3.89114	9/50	1739,2011,5584,5754,23513,51248,55327,55914,56288	DLG1,MARK2,PRKCI,PTK7,SCRIB,PDZD11,LIN7C,ERBIN,PARD3
16_Member	GO Biological Processes	GO:0061245	establishment or maintenance of bipolar cell polarity	-5.96498	-3.89114	9/50	1739,2011,5584,5754,23513,51248,55327,55914,56288	DLG1,MARK2,PRKCI,PTK7,SCRIB,PDZD11,LIN7C,ERBIN,PARD3
16_Member	GO Biological Processes	GO:0035089	establishment of apical/basal cell polarity	-2.00173	-0.725986	3/21	5584,5754,23513	PRKCI,PTK7,SCRIB
17_Summary	GO Biological Processes	GO:0060627	regulation of vesicle-mediated transport	-9.58782	-6.8485	38/544	163,164,208,567,1020,1948,2042,4067,5291,5795,5873,5898,5908,6457,6714,6810,8573,8650,8724,9146,9230,9847,10938,11252,23327,23513,29091,29978,30844,56681,58533,60561,64854,79643,81555,83452,140885,255057,1500,1605,1739,2319,5584,55914,8417,10484,23180,51308,55746,1213,1889,6642,22937,55435,83737	AP2B1,AP1G1,AKT2,B2M,CDK5,EFNB2,EPHA3,LYN,PIK3CB,PTPRJ,RAB27A,RALA,RAP1B,SH3GL3,SRC,STX4,CASK,NUMB,SNX3,HGS,RAB11B,C2CD5,EHD1,PACSIN2,NEDD4L,SCRIB,STXBP6,UBQLN2,EHD4,SAR1A,SNX6,RINT1,USP46,CHMP6,YIPF5,RAB33B,SIRPA,CBARP,CTNND1,DAG1,DLG1,FLOT2,PRKCI,ERBIN,STX7,SEC23A,RFTN1,REEP2,NUP133,CLTC,ECE1,SNX1,SCAP,AP1AR,ITCH
17_Member	GO Biological Processes	GO:0060627	regulation of vesicle-mediated transport	-9.58782	-6.8485	38/544	163,164,208,567,1020,1948,2042,4067,5291,5795,5873,5898,5908,6457,6714,6810,8573,8650,8724,9146,9230,9847,10938,11252,23327,23513,29091,29978,30844,56681,58533,60561,64854,79643,81555,83452,140885,255057	AP2B1,AP1G1,AKT2,B2M,CDK5,EFNB2,EPHA3,LYN,PIK3CB,PTPRJ,RAB27A,RALA,RAP1B,SH3GL3,SRC,STX4,CASK,NUMB,SNX3,HGS,RAB11B,C2CD5,EHD1,PACSIN2,NEDD4L,SCRIB,STXBP6,UBQLN2,EHD4,SAR1A,SNX6,RINT1,USP46,CHMP6,YIPF5,RAB33B,SIRPA,CBARP
17_Member	GO Biological Processes	GO:0099072	regulation of postsynaptic membrane neurotransmitter receptor levels	-6.59923	-4.36648	11/69	163,1500,1605,1739,1948,2319,5584,8650,23513,55914,64854	AP2B1,CTNND1,DAG1,DLG1,EFNB2,FLOT2,PRKCI,NUMB,SCRIB,ERBIN,USP46
17_Member	GO Biological Processes	GO:0051668	localization within membrane	-5.91367	-3.84742	15/153	163,1020,1605,1739,1948,5898,8417,8650,10484,23180,23513,51308,55746,56681,64854	AP2B1,CDK5,DAG1,DLG1,EFNB2,RALA,STX7,NUMB,SEC23A,RFTN1,SCRIB,REEP2,NUP133,SAR1A,USP46
17_Member	GO Biological Processes	GO:0098884	postsynaptic neurotransmitter receptor internalization	-4.26348	-2.49642	5/20	163,1948,8650,23513,64854	AP2B1,EFNB2,NUMB,SCRIB,USP46
17_Member	GO Biological Processes	GO:0140239	postsynaptic endocytosis	-4.26348	-2.49642	5/20	163,1948,8650,23513,64854	AP2B1,EFNB2,NUMB,SCRIB,USP46
17_Member	GO Biological Processes	GO:0030100	regulation of endocytosis	-4.25316	-2.49232	18/286	163,567,1948,2042,5291,5795,5873,6457,6714,8650,8724,11252,23327,23513,29978,30844,64854,140885	AP2B1,B2M,EFNB2,EPHA3,PIK3CB,PTPRJ,RAB27A,SH3GL3,SRC,NUMB,SNX3,PACSIN2,NEDD4L,SCRIB,UBQLN2,EHD4,USP46,SIRPA
17_Member	GO Biological Processes	GO:0099149	regulation of postsynaptic neurotransmitter receptor internalization	-4.03344	-2.30651	4/12	1948,8650,23513,64854	EFNB2,NUMB,SCRIB,USP46
17_Member	GO Biological Processes	GO:0043112	receptor metabolic process	-4.00788	-2.28866	14/196	163,1020,1213,1889,1948,6642,8650,9230,22937,23513,29978,55435,64854,83737	AP2B1,CDK5,CLTC,ECE1,EFNB2,SNX1,NUMB,RAB11B,SCAP,SCRIB,UBQLN2,AP1AR,USP46,ITCH
17_Member	GO Biological Processes	GO:0099590	neurotransmitter receptor internalization	-3.76729	-2.08166	5/25	163,1948,8650,23513,64854	AP2B1,EFNB2,NUMB,SCRIB,USP46
17_Member	GO Biological Processes	GO:0048259	regulation of receptor-mediated endocytosis	-2.54772	-1.14454	8/111	567,1948,5291,6457,8650,23513,29978,64854	B2M,EFNB2,PIK3CB,SH3GL3,NUMB,SCRIB,UBQLN2,USP46
17_Member	GO Biological Processes	GO:0031623	receptor internalization	-2.47626	-1.08776	8/114	163,1213,1948,6642,8650,23513,29978,64854	AP2B1,CLTC,EFNB2,SNX1,NUMB,SCRIB,UBQLN2,USP46
17_Member	GO Biological Processes	GO:0002090	regulation of receptor internalization	-2.0844	-0.792643	5/58	1948,8650,23513,29978,64854	EFNB2,NUMB,SCRIB,UBQLN2,USP46
18_Summary	GO Biological Processes	GO:0016197	endosomal transport	-9.53041	-6.80237	24/233	738,1213,6642,6643,8675,8724,9146,9230,9827,10228,10254,10938,23513,23527,30844,51429,55773,57589,58533,79643,80148,81609,83874,91782,164,6714,23230,54832,55435,9712,23647,57511,11311,83452,9183,51594,56894,60561	VPS51,CLTC,SNX1,SNX2,STX16,SNX3,HGS,RAB11B,RGP1,STX6,STAM2,EHD1,SCRIB,ACAP2,EHD4,SNX9,TBC1D23,RIC1,SNX6,CHMP6,SLC66A2,SNX27,TBC1D10A,CHMP7,AP1G1,SRC,VPS13A,VPS13C,AP1AR,USP6NL,ARFIP2,COG6,VPS45,RAB33B,ZW10,NBAS,AGPAT3,RINT1
18_Member	GO Biological Processes	GO:0016197	endosomal transport	-9.53041	-6.80237	24/233	738,1213,6642,6643,8675,8724,9146,9230,9827,10228,10254,10938,23513,23527,30844,51429,55773,57589,58533,79643,80148,81609,83874,91782	VPS51,CLTC,SNX1,SNX2,STX16,SNX3,HGS,RAB11B,RGP1,STX6,STAM2,EHD1,SCRIB,ACAP2,EHD4,SNX9,TBC1D23,RIC1,SNX6,CHMP6,SLC66A2,SNX27,TBC1D10A,CHMP7
18_Member	GO Biological Processes	GO:0016482	cytosolic transport	-7.56873	-5.15271	18/168	164,738,1213,6642,6643,6714,8675,8724,9827,10228,23230,54832,55435,55773,57589,58533,80148,83874	AP1G1,VPS51,CLTC,SNX1,SNX2,SRC,STX16,SNX3,RGP1,STX6,VPS13A,VPS13C,AP1AR,TBC1D23,RIC1,SNX6,SLC66A2,TBC1D10A
18_Member	GO Biological Processes	GO:0042147	retrograde transport, endosome to Golgi	-6.87776	-4.58396	13/95	738,1213,6642,6643,8675,8724,9827,10228,55773,57589,58533,80148,83874	VPS51,CLTC,SNX1,SNX2,STX16,SNX3,RGP1,STX6,TBC1D23,RIC1,SNX6,SLC66A2,TBC1D10A
18_Member	Reactome Gene Sets	R-HSA-6811440	Retrograde transport at the Trans-Golgi-Network	-5.03343	-3.11916	8/49	738,8675,9712,9827,10228,23647,57511,57589	VPS51,STX16,USP6NL,RGP1,STX6,ARFIP2,COG6,RIC1
18_Member	Reactome Gene Sets	R-HSA-6811438	Intra-Golgi traffic	-4.39518	-2.59852	7/44	8675,9827,10228,11311,57511,57589,83452	STX16,RGP1,STX6,VPS45,COG6,RIC1,RAB33B
18_Member	Reactome Gene Sets	R-HSA-6811442	Intra-Golgi and retrograde Golgi-to-ER traffic	-3.86919	-2.16813	14/202	738,8675,9183,9712,9827,10228,11311,23647,51594,56894,57511,57589,60561,83452	VPS51,STX16,ZW10,USP6NL,RGP1,STX6,VPS45,ARFIP2,NBAS,AGPAT3,COG6,RIC1,RINT1,RAB33B
19_Summary	Reactome Gene Sets	R-HSA-6794362	Protein-protein interactions at synapses	-9.34642	-6.6401	15/86	1739,2035,2036,2037,2319,3556,5792,5802,8500,8573,10313,23136,55327,57669,80059,1020,3993,3996,163,1312,3312,6714,23236,24145,54407,56479	DLG1,EPB41,EPB41L1,EPB41L2,FLOT2,IL1RAP,PTPRF,PTPRS,PPFIA1,CASK,RTN3,EPB41L3,LIN7C,EPB41L5,LRRTM4,CDK5,LLGL2,LLGL1,AP2B1,COMT,HSPA8,SRC,PLCB1,PANX1,SLC38A2,KCNQ5
19_Member	Reactome Gene Sets	R-HSA-6794362	Protein-protein interactions at synapses	-9.34642	-6.6401	15/86	1739,2035,2036,2037,2319,3556,5792,5802,8500,8573,10313,23136,55327,57669,80059	DLG1,EPB41,EPB41L1,EPB41L2,FLOT2,IL1RAP,PTPRF,PTPRS,PPFIA1,CASK,RTN3,EPB41L3,LIN7C,EPB41L5,LRRTM4
19_Member	GO Biological Processes	GO:0030866	cortical actin cytoskeleton organization	-5.39795	-3.42946	8/44	1020,1739,2035,2036,2037,3993,3996,23136	CDK5,DLG1,EPB41,EPB41L1,EPB41L2,LLGL2,LLGL1,EPB41L3
19_Member	Reactome Gene Sets	R-HSA-6794361	Neurexins and neuroligins	-4.65134	-2.7991	8/55	2035,2036,2037,8573,23136,55327,57669,80059	EPB41,EPB41L1,EPB41L2,CASK,EPB41L3,LIN7C,EPB41L5,LRRTM4
19_Member	GO Biological Processes	GO:0030865	cortical cytoskeleton organization	-4.47885	-2.65667	8/58	1020,1739,2035,2036,2037,3993,3996,23136	CDK5,DLG1,EPB41,EPB41L1,EPB41L2,LLGL2,LLGL1,EPB41L3
19_Member	Reactome Gene Sets	R-HSA-112316	Neuronal System	-4.4708	-2.65548	23/410	163,1312,1739,2035,2036,2037,2319,3312,3556,5792,5802,6714,8500,8573,10313,23136,23236,24145,54407,55327,56479,57669,80059	AP2B1,COMT,DLG1,EPB41,EPB41L1,EPB41L2,FLOT2,HSPA8,IL1RAP,PTPRF,PTPRS,SRC,PPFIA1,CASK,RTN3,EPB41L3,PLCB1,PANX1,SLC38A2,LIN7C,KCNQ5,EPB41L5,LRRTM4
20_Summary	GO Biological Processes	GO:0071786	endoplasmic reticulum tubular network organization	-9.30594	-6.63028	8/16	10313,51062,51308,55161,57142,64225,65055,118813,6449,8266,9919,81562	RTN3,ATL1,REEP2,TMEM33,RTN4,ATL2,REEP1,ZFYVE27,SGTA,UBL4A,SEC16A,LMAN2L
20_Member	GO Biological Processes	GO:0071786	endoplasmic reticulum tubular network organization	-9.30594	-6.63028	8/16	10313,51062,51308,55161,57142,64225,65055,118813	RTN3,ATL1,REEP2,TMEM33,RTN4,ATL2,REEP1,ZFYVE27
20_Member	GO Biological Processes	GO:0007029	endoplasmic reticulum organization	-8.39527	-5.87551	12/59	6449,8266,9919,10313,51062,51308,55161,57142,64225,65055,81562,118813	SGTA,UBL4A,SEC16A,RTN3,ATL1,REEP2,TMEM33,RTN4,ATL2,REEP1,LMAN2L,ZFYVE27
20_Member	GO Biological Processes	GO:0071787	endoplasmic reticulum tubular network formation	-4.40487	-2.60427	3/4	10313,57142,118813	RTN3,RTN4,ZFYVE27
20_Member	GO Biological Processes	GO:1990809	endoplasmic reticulum tubular network membrane organization	-4.40487	-2.60427	3/4	51062,57142,64225	ATL1,RTN4,ATL2
20_Member	GO Biological Processes	GO:0090158	endoplasmic reticulum membrane organization	-3.28686	-1.70969	3/8	51062,57142,64225	ATL1,RTN4,ATL2

### Sheet: Orf6
GroupID	Category	Term	Description	LogP	Log(q-value)	InTerm_InList	Genes	Symbols
1_Summary	Reactome Gene Sets	R-HSA-68886	M Phase	-28.5092	-24.19	32/417	2801,4927,4928,5108,5116,5700,5701,5702,5706,5708,6396,8021,8480,8481,8548,8615,9818,9883,9972,10112,10540,11097,11130,22994,23636,53371,57122,64105,64946,80254,115106,129401,100101267,10482,2733,8888,51068,55308,3838,55421,90410,2821,51497,5411,57506,10059,26509,55847,57026,11022,31,5825,5824,81689,9868,23230,56947,10449,56893	GOLGA2,NUP88,NUP98,PCM1,PCNT,PSMC1,PSMC2,PSMC3,PSMC6,PSMD2,SEC13,NUP214,RAE1,OFD1,BLZF1,USO1,NUP58,POM121,NUP153,KIF20A,DCTN2,NUP42,ZWINT,CEP131,NUP62,NUP54,NUP107,CENPK,CENPH,CEP63,HAUS1,NUP35,POM121C,NXF1,GLE1,MCM3AP,NMD3,DDX19A,KPNA2,NCBP3,IFT20,GPI,NELFCD,PNN,MAVS,DNM1L,MYOF,CISD1,PDXP,TDRKH,ACACA,ABCD3,PEX19,ISCA1,TOMM70,VPS13A,MFF,ACAA2,UBQLN4
1_Member	Reactome Gene Sets	R-HSA-68886	M Phase	-28.5092	-24.19	32/417	2801,4927,4928,5108,5116,5700,5701,5702,5706,5708,6396,8021,8480,8481,8548,8615,9818,9883,9972,10112,10540,11097,11130,22994,23636,53371,57122,64105,64946,80254,115106,129401	GOLGA2,NUP88,NUP98,PCM1,PCNT,PSMC1,PSMC2,PSMC3,PSMC6,PSMD2,SEC13,NUP214,RAE1,OFD1,BLZF1,USO1,NUP58,POM121,NUP153,KIF20A,DCTN2,NUP42,ZWINT,CEP131,NUP62,NUP54,NUP107,CENPK,CENPH,CEP63,HAUS1,NUP35
1_Member	Reactome Gene Sets	R-HSA-69278	Cell Cycle, Mitotic	-24.4953	-20.4773	32/560	2801,4927,4928,5108,5116,5700,5701,5702,5706,5708,6396,8021,8480,8481,8548,8615,9818,9883,9972,10112,10540,11097,11130,22994,23636,53371,57122,64105,64946,80254,115106,129401	GOLGA2,NUP88,NUP98,PCM1,PCNT,PSMC1,PSMC2,PSMC3,PSMC6,PSMD2,SEC13,NUP214,RAE1,OFD1,BLZF1,USO1,NUP58,POM121,NUP153,KIF20A,DCTN2,NUP42,ZWINT,CEP131,NUP62,NUP54,NUP107,CENPK,CENPH,CEP63,HAUS1,NUP35
1_Member	GO Biological Processes	GO:0006409	tRNA export from nucleus	-23.5392	-19.9191	14/34	4927,4928,6396,8021,8480,9818,9883,9972,11097,23636,53371,57122,129401,100101267	NUP88,NUP98,SEC13,NUP214,RAE1,NUP58,POM121,NUP153,NUP42,NUP62,NUP54,NUP107,NUP35,POM121C
1_Member	GO Biological Processes	GO:0071431	tRNA-containing ribonucleoprotein complex export from nucleus	-23.5392	-19.9191	14/34	4927,4928,6396,8021,8480,9818,9883,9972,11097,23636,53371,57122,129401,100101267	NUP88,NUP98,SEC13,NUP214,RAE1,NUP58,POM121,NUP153,NUP42,NUP62,NUP54,NUP107,NUP35,POM121C
1_Member	Reactome Gene Sets	R-HSA-159227	Transport of the SLBP independent Mature mRNA	-23.5392	-19.9191	14/34	4927,4928,6396,8021,8480,9818,9883,9972,10482,11097,23636,53371,57122,129401	NUP88,NUP98,SEC13,NUP214,RAE1,NUP58,POM121,NUP153,NXF1,NUP42,NUP62,NUP54,NUP107,NUP35
1_Member	Reactome Gene Sets	R-HSA-159230	Transport of the SLBP Dependant Mature mRNA	-23.3192	-19.7782	14/35	4927,4928,6396,8021,8480,9818,9883,9972,10482,11097,23636,53371,57122,129401	NUP88,NUP98,SEC13,NUP214,RAE1,NUP58,POM121,NUP153,NXF1,NUP42,NUP62,NUP54,NUP107,NUP35
1_Member	GO Biological Processes	GO:0051031	tRNA transport	-22.9023	-19.4283	14/37	4927,4928,6396,8021,8480,9818,9883,9972,11097,23636,53371,57122,129401,100101267	NUP88,NUP98,SEC13,NUP214,RAE1,NUP58,POM121,NUP153,NUP42,NUP62,NUP54,NUP107,NUP35,POM121C
1_Member	GO Biological Processes	GO:0097064	ncRNA export from nucleus	-22.7045	-19.2885	14/38	4927,4928,6396,8021,8480,9818,9883,9972,11097,23636,53371,57122,129401,100101267	NUP88,NUP98,SEC13,NUP214,RAE1,NUP58,POM121,NUP153,NUP42,NUP62,NUP54,NUP107,NUP35,POM121C
1_Member	GO Biological Processes	GO:0071426	ribonucleoprotein complex export from nucleus	-22.2733	-18.9085	19/129	2733,4927,4928,6396,8021,8480,8888,9818,9883,9972,10482,11097,23636,51068,53371,55308,57122,129401,100101267	GLE1,NUP88,NUP98,SEC13,NUP214,RAE1,MCM3AP,NUP58,POM121,NUP153,NXF1,NUP42,NUP62,NMD3,NUP54,DDX19A,NUP107,NUP35,POM121C
1_Member	GO Biological Processes	GO:0071166	ribonucleoprotein complex localization	-22.2064	-18.9083	19/130	2733,4927,4928,6396,8021,8480,8888,9818,9883,9972,10482,11097,23636,51068,53371,55308,57122,129401,100101267	GLE1,NUP88,NUP98,SEC13,NUP214,RAE1,MCM3AP,NUP58,POM121,NUP153,NXF1,NUP42,NUP62,NMD3,NUP54,DDX19A,NUP107,NUP35,POM121C
1_Member	Reactome Gene Sets	R-HSA-159231	Transport of Mature mRNA Derived from an Intronless Transcript	-22.1482	-18.9083	14/41	4927,4928,6396,8021,8480,9818,9883,9972,10482,11097,23636,53371,57122,129401	NUP88,NUP98,SEC13,NUP214,RAE1,NUP58,POM121,NUP153,NXF1,NUP42,NUP62,NUP54,NUP107,NUP35
1_Member	Reactome Gene Sets	R-HSA-168276	NS1 Mediated Effects on Host Pathways	-22.1482	-18.9083	14/41	3838,4927,4928,6396,8021,8480,9818,9883,9972,11097,23636,53371,57122,129401	KPNA2,NUP88,NUP98,SEC13,NUP214,RAE1,NUP58,POM121,NUP153,NUP42,NUP62,NUP54,NUP107,NUP35
1_Member	Reactome Gene Sets	R-HSA-1640170	Cell Cycle	-22.0501	-18.8649	32/673	2801,4927,4928,5108,5116,5700,5701,5702,5706,5708,6396,8021,8480,8481,8548,8615,9818,9883,9972,10112,10540,11097,11130,22994,23636,53371,57122,64105,64946,80254,115106,129401	GOLGA2,NUP88,NUP98,PCM1,PCNT,PSMC1,PSMC2,PSMC3,PSMC6,PSMD2,SEC13,NUP214,RAE1,OFD1,BLZF1,USO1,NUP58,POM121,NUP153,KIF20A,DCTN2,NUP42,ZWINT,CEP131,NUP62,NUP54,NUP107,CENPK,CENPH,CEP63,HAUS1,NUP35
1_Member	Reactome Gene Sets	R-HSA-170822	Regulation of Glucokinase by Glucokinase Regulatory Protein	-22.0079	-18.8649	13/31	4927,4928,6396,8021,8480,9818,9883,9972,11097,23636,53371,57122,129401	NUP88,NUP98,SEC13,NUP214,RAE1,NUP58,POM121,NUP153,NUP42,NUP62,NUP54,NUP107,NUP35
1_Member	Reactome Gene Sets	R-HSA-5619107	Defective TPR may confer susceptibility towards thyroid papillary carcinoma (TPC)	-22.0079	-18.8649	13/31	4927,4928,6396,8021,8480,9818,9883,9972,11097,23636,53371,57122,129401	NUP88,NUP98,SEC13,NUP214,RAE1,NUP58,POM121,NUP153,NUP42,NUP62,NUP54,NUP107,NUP35
1_Member	Reactome Gene Sets	R-HSA-159234	Transport of Mature mRNAs Derived from Intronless Transcripts	-21.9739	-18.8589	14/42	4927,4928,6396,8021,8480,9818,9883,9972,10482,11097,23636,53371,57122,129401	NUP88,NUP98,SEC13,NUP214,RAE1,NUP58,POM121,NUP153,NXF1,NUP42,NUP62,NUP54,NUP107,NUP35
1_Member	GO Biological Processes	GO:0006406	mRNA export from nucleus	-21.827	-18.7632	18/112	2733,4927,4928,6396,8021,8480,8888,9818,9883,9972,10482,11097,23636,53371,55308,57122,129401,100101267	GLE1,NUP88,NUP98,SEC13,NUP214,RAE1,MCM3AP,NUP58,POM121,NUP153,NXF1,NUP42,NUP62,NUP54,DDX19A,NUP107,NUP35,POM121C
1_Member	GO Biological Processes	GO:0071427	mRNA-containing ribonucleoprotein complex export from nucleus	-21.827	-18.7632	18/112	2733,4927,4928,6396,8021,8480,8888,9818,9883,9972,10482,11097,23636,53371,55308,57122,129401,100101267	GLE1,NUP88,NUP98,SEC13,NUP214,RAE1,MCM3AP,NUP58,POM121,NUP153,NXF1,NUP42,NUP62,NUP54,DDX19A,NUP107,NUP35,POM121C
1_Member	GO Biological Processes	GO:0075733	intracellular transport of virus	-21.7391	-18.6987	15/57	3838,4927,4928,6396,8021,8480,9818,9883,9972,11097,23636,53371,57122,129401,100101267	KPNA2,NUP88,NUP98,SEC13,NUP214,RAE1,NUP58,POM121,NUP153,NUP42,NUP62,NUP54,NUP107,NUP35,POM121C
1_Member	GO Biological Processes	GO:0006405	RNA export from nucleus	-21.4453	-18.4273	19/142	2733,4927,4928,6396,8021,8480,8888,9818,9883,9972,10482,11097,23636,51068,53371,55308,57122,129401,100101267	GLE1,NUP88,NUP98,SEC13,NUP214,RAE1,MCM3AP,NUP58,POM121,NUP153,NXF1,NUP42,NUP62,NMD3,NUP54,DDX19A,NUP107,NUP35,POM121C
1_Member	GO Biological Processes	GO:0046794	transport of virus	-21.3621	-18.4027	15/60	3838,4927,4928,6396,8021,8480,9818,9883,9972,11097,23636,53371,57122,129401,100101267	KPNA2,NUP88,NUP98,SEC13,NUP214,RAE1,NUP58,POM121,NUP153,NUP42,NUP62,NUP54,NUP107,NUP35,POM121C
1_Member	Reactome Gene Sets	R-HSA-180746	Nuclear import of Rev protein	-21.3601	-18.4027	13/34	4927,4928,6396,8021,8480,9818,9883,9972,11097,23636,53371,57122,129401	NUP88,NUP98,SEC13,NUP214,RAE1,NUP58,POM121,NUP153,NUP42,NUP62,NUP54,NUP107,NUP35
1_Member	Reactome Gene Sets	R-HSA-4085377	SUMOylation of SUMOylation proteins	-21.3601	-18.4027	13/34	4927,4928,6396,8021,8480,9818,9883,9972,11097,23636,53371,57122,129401	NUP88,NUP98,SEC13,NUP214,RAE1,NUP58,POM121,NUP153,NUP42,NUP62,NUP54,NUP107,NUP35
1_Member	Reactome Gene Sets	R-HSA-165054	Rev-mediated nuclear export of HIV RNA	-21.1602	-18.2561	13/35	4927,4928,6396,8021,8480,9818,9883,9972,11097,23636,53371,57122,129401	NUP88,NUP98,SEC13,NUP214,RAE1,NUP58,POM121,NUP153,NUP42,NUP62,NUP54,NUP107,NUP35
1_Member	Reactome Gene Sets	R-HSA-168271	Transport of Ribonucleoproteins into the Host Nucleus	-21.1602	-18.2561	13/35	4927,4928,6396,8021,8480,9818,9883,9972,11097,23636,53371,57122,129401	NUP88,NUP98,SEC13,NUP214,RAE1,NUP58,POM121,NUP153,NUP42,NUP62,NUP54,NUP107,NUP35
1_Member	Reactome Gene Sets	R-HSA-3301854	Nuclear Pore Complex (NPC) Disassembly	-21.1602	-18.2561	13/35	4927,4928,6396,8021,8480,9818,9883,9972,11097,23636,53371,57122,129401	NUP88,NUP98,SEC13,NUP214,RAE1,NUP58,POM121,NUP153,NUP42,NUP62,NUP54,NUP107,NUP35
1_Member	GO Biological Processes	GO:0051028	mRNA transport	-20.8634	-17.9757	19/152	2733,4927,4928,6396,8021,8480,8888,9818,9883,9972,10482,11097,23636,53371,55308,55421,57122,129401,100101267	GLE1,NUP88,NUP98,SEC13,NUP214,RAE1,MCM3AP,NUP58,POM121,NUP153,NXF1,NUP42,NUP62,NUP54,DDX19A,NCBP3,NUP107,NUP35,POM121C
1_Member	Reactome Gene Sets	R-HSA-168333	NEP/NS2 Interacts with the Cellular Export Machinery	-20.7812	-17.9392	13/37	4927,4928,6396,8021,8480,9818,9883,9972,11097,23636,53371,57122,129401	NUP88,NUP98,SEC13,NUP214,RAE1,NUP58,POM121,NUP153,NUP42,NUP62,NUP54,NUP107,NUP35
1_Member	Reactome Gene Sets	R-HSA-177243	Interactions of Rev with host cellular proteins	-20.7812	-17.9392	13/37	4927,4928,6396,8021,8480,9818,9883,9972,11097,23636,53371,57122,129401	NUP88,NUP98,SEC13,NUP214,RAE1,NUP58,POM121,NUP153,NUP42,NUP62,NUP54,NUP107,NUP35
1_Member	Reactome Gene Sets	R-HSA-180910	Vpr-mediated nuclear import of PICs	-20.7812	-17.9392	13/37	4927,4928,6396,8021,8480,9818,9883,9972,11097,23636,53371,57122,129401	NUP88,NUP98,SEC13,NUP214,RAE1,NUP58,POM121,NUP153,NUP42,NUP62,NUP54,NUP107,NUP35
1_Member	Reactome Gene Sets	R-HSA-3232142	SUMOylation of ubiquitinylation proteins	-20.6011	-17.7734	13/38	4927,4928,6396,8021,8480,9818,9883,9972,11097,23636,53371,57122,129401	NUP88,NUP98,SEC13,NUP214,RAE1,NUP58,POM121,NUP153,NUP42,NUP62,NUP54,NUP107,NUP35
1_Member	Reactome Gene Sets	R-HSA-168274	Export of Viral Ribonucleoproteins from Nucleus	-20.4268	-17.6128	13/39	4927,4928,6396,8021,8480,9818,9883,9972,11097,23636,53371,57122,129401	NUP88,NUP98,SEC13,NUP214,RAE1,NUP58,POM121,NUP153,NUP42,NUP62,NUP54,NUP107,NUP35
1_Member	Reactome Gene Sets	R-HSA-176033	Interactions of Vpr with host cellular proteins	-20.2579	-17.4723	13/40	4927,4928,6396,8021,8480,9818,9883,9972,11097,23636,53371,57122,129401	NUP88,NUP98,SEC13,NUP214,RAE1,NUP58,POM121,NUP153,NUP42,NUP62,NUP54,NUP107,NUP35
1_Member	GO Biological Processes	GO:0044766	multi-organism transport	-20.2473	-17.4723	15/70	3838,4927,4928,6396,8021,8480,9818,9883,9972,11097,23636,53371,57122,129401,100101267	KPNA2,NUP88,NUP98,SEC13,NUP214,RAE1,NUP58,POM121,NUP153,NUP42,NUP62,NUP54,NUP107,NUP35,POM121C
1_Member	GO Biological Processes	GO:1902579	multi-organism localization	-20.2473	-17.4723	15/70	3838,4927,4928,6396,8021,8480,9818,9883,9972,11097,23636,53371,57122,129401,100101267	KPNA2,NUP88,NUP98,SEC13,NUP214,RAE1,NUP58,POM121,NUP153,NUP42,NUP62,NUP54,NUP107,NUP35,POM121C
1_Member	Reactome Gene Sets	R-HSA-162909	Host Interactions of HIV factors	-20.235	-17.4722	18/136	4927,4928,5700,5701,5702,5706,5708,6396,8021,8480,9818,9883,9972,11097,23636,53371,57122,129401	NUP88,NUP98,PSMC1,PSMC2,PSMC3,PSMC6,PSMD2,SEC13,NUP214,RAE1,NUP58,POM121,NUP153,NUP42,NUP62,NUP54,NUP107,NUP35
1_Member	GO Biological Processes	GO:0050657	nucleic acid transport	-20.0207	-17.2814	20/199	2733,4927,4928,6396,8021,8480,8888,9818,9883,9972,10482,11097,23636,51068,53371,55308,55421,57122,129401,100101267	GLE1,NUP88,NUP98,SEC13,NUP214,RAE1,MCM3AP,NUP58,POM121,NUP153,NXF1,NUP42,NUP62,NMD3,NUP54,DDX19A,NCBP3,NUP107,NUP35,POM121C
1_Member	GO Biological Processes	GO:0050658	RNA transport	-20.0207	-17.2814	20/199	2733,4927,4928,6396,8021,8480,8888,9818,9883,9972,10482,11097,23636,51068,53371,55308,55421,57122,129401,100101267	GLE1,NUP88,NUP98,SEC13,NUP214,RAE1,MCM3AP,NUP58,POM121,NUP153,NXF1,NUP42,NUP62,NMD3,NUP54,DDX19A,NCBP3,NUP107,NUP35,POM121C
1_Member	GO Biological Processes	GO:0051236	establishment of RNA localization	-19.8893	-17.1613	20/202	2733,4927,4928,6396,8021,8480,8888,9818,9883,9972,10482,11097,23636,51068,53371,55308,55421,57122,129401,100101267	GLE1,NUP88,NUP98,SEC13,NUP214,RAE1,MCM3AP,NUP58,POM121,NUP153,NXF1,NUP42,NUP62,NMD3,NUP54,DDX19A,NCBP3,NUP107,NUP35,POM121C
1_Member	Reactome Gene Sets	R-HSA-159236	Transport of Mature mRNA derived from an Intron-Containing Transcript	-19.7564	-17.0394	15/75	2733,4927,4928,6396,8021,8480,9818,9883,9972,10482,11097,23636,53371,57122,129401	GLE1,NUP88,NUP98,SEC13,NUP214,RAE1,NUP58,POM121,NUP153,NXF1,NUP42,NUP62,NUP54,NUP107,NUP35
1_Member	Reactome Gene Sets	R-HSA-4615885	SUMOylation of DNA replication proteins	-19.4838	-16.7775	13/45	4927,4928,6396,8021,8480,9818,9883,9972,11097,23636,53371,57122,129401	NUP88,NUP98,SEC13,NUP214,RAE1,NUP58,POM121,NUP153,NUP42,NUP62,NUP54,NUP107,NUP35
1_Member	GO Biological Processes	GO:0031503	protein-containing complex localization	-19.3708	-16.675	22/289	2733,4927,4928,5108,6396,8021,8480,8888,9818,9883,9972,10482,11097,22994,23636,51068,53371,55308,57122,90410,129401,100101267	GLE1,NUP88,NUP98,PCM1,SEC13,NUP214,RAE1,MCM3AP,NUP58,POM121,NUP153,NXF1,NUP42,CEP131,NUP62,NMD3,NUP54,DDX19A,NUP107,IFT20,NUP35,POM121C
1_Member	GO Biological Processes	GO:0006611	protein export from nucleus	-19.3417	-16.666	19/182	2733,4927,4928,6396,8021,8480,8888,9818,9883,9972,10482,11097,23636,51068,53371,55308,57122,129401,100101267	GLE1,NUP88,NUP98,SEC13,NUP214,RAE1,MCM3AP,NUP58,POM121,NUP153,NXF1,NUP42,NUP62,NMD3,NUP54,DDX19A,NUP107,NUP35,POM121C
1_Member	Reactome Gene Sets	R-HSA-168325	Viral Messenger RNA Synthesis	-19.2025	-16.5461	13/47	4927,4928,6396,8021,8480,9818,9883,9972,11097,23636,53371,57122,129401	NUP88,NUP98,SEC13,NUP214,RAE1,NUP58,POM121,NUP153,NUP42,NUP62,NUP54,NUP107,NUP35
1_Member	Reactome Gene Sets	R-HSA-4570464	SUMOylation of RNA binding proteins	-19.2025	-16.5461	13/47	4927,4928,6396,8021,8480,9818,9883,9972,11097,23636,53371,57122,129401	NUP88,NUP98,SEC13,NUP214,RAE1,NUP58,POM121,NUP153,NUP42,NUP62,NUP54,NUP107,NUP35
1_Member	Reactome Gene Sets	R-HSA-72202	Transport of Mature Transcript to Cytoplasm	-18.9596	-16.3126	15/84	2733,4927,4928,6396,8021,8480,9818,9883,9972,10482,11097,23636,53371,57122,129401	GLE1,NUP88,NUP98,SEC13,NUP214,RAE1,NUP58,POM121,NUP153,NXF1,NUP42,NUP62,NUP54,NUP107,NUP35
1_Member	Reactome Gene Sets	R-HSA-2980766	Nuclear Envelope Breakdown	-18.5568	-15.9189	13/52	4927,4928,6396,8021,8480,9818,9883,9972,11097,23636,53371,57122,129401	NUP88,NUP98,SEC13,NUP214,RAE1,NUP58,POM121,NUP153,NUP42,NUP62,NUP54,NUP107,NUP35
1_Member	GO Biological Processes	GO:0006403	RNA localization	-18.5337	-15.9048	20/236	2733,4927,4928,6396,8021,8480,8888,9818,9883,9972,10482,11097,23636,51068,53371,55308,55421,57122,129401,100101267	GLE1,NUP88,NUP98,SEC13,NUP214,RAE1,MCM3AP,NUP58,POM121,NUP153,NXF1,NUP42,NUP62,NMD3,NUP54,DDX19A,NCBP3,NUP107,NUP35,POM121C
1_Member	GO Biological Processes	GO:0051168	nuclear export	-18.5138	-15.8936	19/201	2733,4927,4928,6396,8021,8480,8888,9818,9883,9972,10482,11097,23636,51068,53371,55308,57122,129401,100101267	GLE1,NUP88,NUP98,SEC13,NUP214,RAE1,MCM3AP,NUP58,POM121,NUP153,NXF1,NUP42,NUP62,NMD3,NUP54,DDX19A,NUP107,NUP35,POM121C
1_Member	Reactome Gene Sets	R-HSA-191859	snRNP Assembly	-18.4364	-15.8333	13/53	4927,4928,6396,8021,8480,9818,9883,9972,11097,23636,53371,57122,129401	NUP88,NUP98,SEC13,NUP214,RAE1,NUP58,POM121,NUP153,NUP42,NUP62,NUP54,NUP107,NUP35
1_Member	Reactome Gene Sets	R-HSA-194441	Metabolism of non-coding RNA	-18.4364	-15.8333	13/53	4927,4928,6396,8021,8480,9818,9883,9972,11097,23636,53371,57122,129401	NUP88,NUP98,SEC13,NUP214,RAE1,NUP58,POM121,NUP153,NUP42,NUP62,NUP54,NUP107,NUP35
1_Member	Reactome Gene Sets	R-HSA-70171	Glycolysis	-18.3668	-15.772	14/71	2821,4927,4928,6396,8021,8480,9818,9883,9972,11097,23636,53371,57122,129401	GPI,NUP88,NUP98,SEC13,NUP214,RAE1,NUP58,POM121,NUP153,NUP42,NUP62,NUP54,NUP107,NUP35
1_Member	Reactome Gene Sets	R-HSA-5619115	Disorders of transmembrane transporters	-18.2136	-15.6269	18/175	4927,4928,5700,5701,5702,5706,5708,6396,8021,8480,9818,9883,9972,11097,23636,53371,57122,129401	NUP88,NUP98,PSMC1,PSMC2,PSMC3,PSMC6,PSMD2,SEC13,NUP214,RAE1,NUP58,POM121,NUP153,NUP42,NUP62,NUP54,NUP107,NUP35
1_Member	Reactome Gene Sets	R-HSA-1169408	ISG15 antiviral mechanism	-18.184	-15.6052	14/73	3838,4927,4928,6396,8021,8480,9818,9883,9972,11097,23636,53371,57122,129401	KPNA2,NUP88,NUP98,SEC13,NUP214,RAE1,NUP58,POM121,NUP153,NUP42,NUP62,NUP54,NUP107,NUP35
1_Member	GO Biological Processes	GO:0015931	nucleobase-containing compound transport	-18.1753	-15.6044	20/246	2733,4927,4928,6396,8021,8480,8888,9818,9883,9972,10482,11097,23636,51068,53371,55308,55421,57122,129401,100101267	GLE1,NUP88,NUP98,SEC13,NUP214,RAE1,MCM3AP,NUP58,POM121,NUP153,NXF1,NUP42,NUP62,NMD3,NUP54,DDX19A,NCBP3,NUP107,NUP35,POM121C
1_Member	Reactome Gene Sets	R-HSA-6784531	tRNA processing in the nucleus	-17.9796	-15.4164	13/57	4927,4928,6396,8021,8480,9818,9883,9972,11097,23636,53371,57122,129401	NUP88,NUP98,SEC13,NUP214,RAE1,NUP58,POM121,NUP153,NUP42,NUP62,NUP54,NUP107,NUP35
1_Member	GO Biological Processes	GO:1900034	regulation of cellular response to heat	-17.6676	-15.1193	14/79	4927,4928,6396,8021,8480,9818,9883,9972,11097,23636,53371,57122,129401,100101267	NUP88,NUP98,SEC13,NUP214,RAE1,NUP58,POM121,NUP153,NUP42,NUP62,NUP54,NUP107,NUP35,POM121C
1_Member	GO Biological Processes	GO:0006110	regulation of glycolytic process	-17.5858	-15.0449	14/80	4927,4928,6396,8021,8480,9818,9883,9972,11097,23636,53371,57122,129401,100101267	NUP88,NUP98,SEC13,NUP214,RAE1,NUP58,POM121,NUP153,NUP42,NUP62,NUP54,NUP107,NUP35,POM121C
1_Member	Reactome Gene Sets	R-HSA-1169410	Antiviral mechanism by IFN-stimulated genes	-17.5052	-14.9714	14/81	3838,4927,4928,6396,8021,8480,9818,9883,9972,11097,23636,53371,57122,129401	KPNA2,NUP88,NUP98,SEC13,NUP214,RAE1,NUP58,POM121,NUP153,NUP42,NUP62,NUP54,NUP107,NUP35
1_Member	GO Biological Processes	GO:0030811	regulation of nucleotide catabolic process	-17.3472	-14.8205	14/83	4927,4928,6396,8021,8480,9818,9883,9972,11097,23636,53371,57122,129401,100101267	NUP88,NUP98,SEC13,NUP214,RAE1,NUP58,POM121,NUP153,NUP42,NUP62,NUP54,NUP107,NUP35,POM121C
1_Member	Reactome Gene Sets	R-HSA-162906	HIV Infection	-17.0202	-14.5004	19/241	4927,4928,5700,5701,5702,5706,5708,6396,8021,8480,9818,9883,9972,11097,23636,51497,53371,57122,129401	NUP88,NUP98,PSMC1,PSMC2,PSMC3,PSMC6,PSMD2,SEC13,NUP214,RAE1,NUP58,POM121,NUP153,NUP42,NUP62,NELFCD,NUP54,NUP107,NUP35
1_Member	KEGG Pathway	hsa03013	RNA transport	-16.9591	-14.4461	17/171	4927,4928,5411,6396,8021,8480,9818,9883,9972,10482,11097,23636,51068,53371,57122,129401,100101267	NUP88,NUP98,PNN,SEC13,NUP214,RAE1,NUP58,POM121,NUP153,NXF1,NUP42,NUP62,NMD3,NUP54,NUP107,NUP35,POM121C
1_Member	Reactome Gene Sets	R-HSA-68875	Mitotic Prophase	-16.86	-14.3538	16/142	2801,4927,4928,6396,8021,8480,8548,8615,9818,9883,9972,11097,23636,53371,57122,129401	GOLGA2,NUP88,NUP98,SEC13,NUP214,RAE1,BLZF1,USO1,NUP58,POM121,NUP153,NUP42,NUP62,NUP54,NUP107,NUP35
1_Member	GO Biological Processes	GO:0043470	regulation of carbohydrate catabolic process	-16.8259	-14.3263	14/90	4927,4928,6396,8021,8480,9818,9883,9972,11097,23636,53371,57122,129401,100101267	NUP88,NUP98,SEC13,NUP214,RAE1,NUP58,POM121,NUP153,NUP42,NUP62,NUP54,NUP107,NUP35,POM121C
1_Member	GO Biological Processes	GO:0006096	glycolytic process	-16.8052	-14.316	15/115	2821,4927,4928,6396,8021,8480,9818,9883,9972,11097,23636,53371,57122,129401,100101267	GPI,NUP88,NUP98,SEC13,NUP214,RAE1,NUP58,POM121,NUP153,NUP42,NUP62,NUP54,NUP107,NUP35,POM121C
1_Member	Reactome Gene Sets	R-HSA-3371453	Regulation of HSF1-mediated heat shock response	-16.8026	-14.316	13/69	4927,4928,6396,8021,8480,9818,9883,9972,11097,23636,53371,57122,129401	NUP88,NUP98,SEC13,NUP214,RAE1,NUP58,POM121,NUP153,NUP42,NUP62,NUP54,NUP107,NUP35
1_Member	Reactome Gene Sets	R-HSA-70326	Glucose metabolism	-16.7551	-14.2748	14/91	2821,4927,4928,6396,8021,8480,9818,9883,9972,11097,23636,53371,57122,129401	GPI,NUP88,NUP98,SEC13,NUP214,RAE1,NUP58,POM121,NUP153,NUP42,NUP62,NUP54,NUP107,NUP35
1_Member	GO Biological Processes	GO:0006757	ATP generation from ADP	-16.7468	-14.2728	15/116	2821,4927,4928,6396,8021,8480,9818,9883,9972,11097,23636,53371,57122,129401,100101267	GPI,NUP88,NUP98,SEC13,NUP214,RAE1,NUP58,POM121,NUP153,NUP42,NUP62,NUP54,NUP107,NUP35,POM121C
1_Member	Reactome Gene Sets	R-HSA-4551638	SUMOylation of chromatin organization proteins	-16.6291	-14.1613	13/71	4927,4928,6396,8021,8480,9818,9883,9972,11097,23636,53371,57122,129401	NUP88,NUP98,SEC13,NUP214,RAE1,NUP58,POM121,NUP153,NUP42,NUP62,NUP54,NUP107,NUP35
1_Member	GO Biological Processes	GO:0042866	pyruvate biosynthetic process	-16.575	-14.1132	15/119	2821,4927,4928,6396,8021,8480,9818,9883,9972,11097,23636,53371,57122,129401,100101267	GPI,NUP88,NUP98,SEC13,NUP214,RAE1,NUP58,POM121,NUP153,NUP42,NUP62,NUP54,NUP107,NUP35,POM121C
1_Member	GO Biological Processes	GO:0051196	regulation of coenzyme metabolic process	-16.4137	-13.9579	14/96	4927,4928,6396,8021,8480,9818,9883,9972,11097,23636,53371,57122,129401,100101267	NUP88,NUP98,SEC13,NUP214,RAE1,NUP58,POM121,NUP153,NUP42,NUP62,NUP54,NUP107,NUP35,POM121C
1_Member	GO Biological Processes	GO:2001169	regulation of ATP biosynthetic process	-16.3477	-13.8979	14/97	4927,4928,6396,8021,8480,9818,9883,9972,11097,23636,53371,57122,129401,100101267	NUP88,NUP98,SEC13,NUP214,RAE1,NUP58,POM121,NUP153,NUP42,NUP62,NUP54,NUP107,NUP35,POM121C
1_Member	GO Biological Processes	GO:0006913	nucleocytoplasmic transport	-16.3209	-13.8768	21/352	2733,3838,4927,4928,6396,8021,8480,8888,9818,9883,9972,10482,11097,23636,51068,53371,55308,57122,57506,129401,100101267	GLE1,KPNA2,NUP88,NUP98,SEC13,NUP214,RAE1,MCM3AP,NUP58,POM121,NUP153,NXF1,NUP42,NUP62,NMD3,NUP54,DDX19A,NUP107,MAVS,NUP35,POM121C
1_Member	GO Biological Processes	GO:1903578	regulation of ATP metabolic process	-16.2989	-13.8606	15/124	4927,4928,6396,8021,8480,9818,9883,9972,10059,11097,23636,53371,57122,129401,100101267	NUP88,NUP98,SEC13,NUP214,RAE1,NUP58,POM121,NUP153,DNM1L,NUP42,NUP62,NUP54,NUP107,NUP35,POM121C
1_Member	GO Biological Processes	GO:0051169	nuclear transport	-16.2463	-13.8137	21/355	2733,3838,4927,4928,6396,8021,8480,8888,9818,9883,9972,10482,11097,23636,51068,53371,55308,57122,57506,129401,100101267	GLE1,KPNA2,NUP88,NUP98,SEC13,NUP214,RAE1,MCM3AP,NUP58,POM121,NUP153,NXF1,NUP42,NUP62,NMD3,NUP54,DDX19A,NUP107,MAVS,NUP35,POM121C
1_Member	Reactome Gene Sets	R-HSA-3108214	SUMOylation of DNA damage response and repair proteins	-16.1398	-13.7175	13/77	4927,4928,6396,8021,8480,9818,9883,9972,11097,23636,53371,57122,129401	NUP88,NUP98,SEC13,NUP214,RAE1,NUP58,POM121,NUP153,NUP42,NUP62,NUP54,NUP107,NUP35
1_Member	GO Biological Processes	GO:0046031	ADP metabolic process	-16.139	-13.7175	15/127	2821,4927,4928,6396,8021,8480,9818,9883,9972,11097,23636,53371,57122,129401,100101267	GPI,NUP88,NUP98,SEC13,NUP214,RAE1,NUP58,POM121,NUP153,NUP42,NUP62,NUP54,NUP107,NUP35,POM121C
1_Member	GO Biological Processes	GO:0016925	protein sumoylation	-15.8366	-13.4206	13/81	4927,4928,8021,8480,9818,9883,9972,11097,23636,53371,57122,129401,100101267	NUP88,NUP98,NUP214,RAE1,NUP58,POM121,NUP153,NUP42,NUP62,NUP54,NUP107,NUP35,POM121C
1_Member	GO Biological Processes	GO:0006165	nucleoside diphosphate phosphorylation	-15.7816	-13.371	15/134	2821,4927,4928,6396,8021,8480,9818,9883,9972,11097,23636,53371,57122,129401,100101267	GPI,NUP88,NUP98,SEC13,NUP214,RAE1,NUP58,POM121,NUP153,NUP42,NUP62,NUP54,NUP107,NUP35,POM121C
1_Member	GO Biological Processes	GO:0034605	cellular response to heat	-15.6832	-13.2832	15/136	4927,4928,6396,8021,8480,9818,9883,9972,11097,23636,26509,53371,57122,129401,100101267	NUP88,NUP98,SEC13,NUP214,RAE1,NUP58,POM121,NUP153,NUP42,NUP62,MYOF,NUP54,NUP107,NUP35,POM121C
1_Member	GO Biological Processes	GO:0046939	nucleotide phosphorylation	-15.6832	-13.2832	15/136	2821,4927,4928,6396,8021,8480,9818,9883,9972,11097,23636,53371,57122,129401,100101267	GPI,NUP88,NUP98,SEC13,NUP214,RAE1,NUP58,POM121,NUP153,NUP42,NUP62,NUP54,NUP107,NUP35,POM121C
1_Member	GO Biological Processes	GO:0009135	purine nucleoside diphosphate metabolic process	-15.5386	-13.1489	15/139	2821,4927,4928,6396,8021,8480,9818,9883,9972,11097,23636,53371,57122,129401,100101267	GPI,NUP88,NUP98,SEC13,NUP214,RAE1,NUP58,POM121,NUP153,NUP42,NUP62,NUP54,NUP107,NUP35,POM121C
1_Member	GO Biological Processes	GO:0009179	purine ribonucleoside diphosphate metabolic process	-15.5386	-13.1489	15/139	2821,4927,4928,6396,8021,8480,9818,9883,9972,11097,23636,53371,57122,129401,100101267	GPI,NUP88,NUP98,SEC13,NUP214,RAE1,NUP58,POM121,NUP153,NUP42,NUP62,NUP54,NUP107,NUP35,POM121C
1_Member	GO Biological Processes	GO:0009185	ribonucleoside diphosphate metabolic process	-15.444	-13.0644	15/141	2821,4927,4928,6396,8021,8480,9818,9883,9972,11097,23636,53371,57122,129401,100101267	GPI,NUP88,NUP98,SEC13,NUP214,RAE1,NUP58,POM121,NUP153,NUP42,NUP62,NUP54,NUP107,NUP35,POM121C
1_Member	GO Biological Processes	GO:0060964	regulation of gene silencing by miRNA	-15.3294	-12.9597	14/114	4927,4928,6396,8021,8480,9818,9883,9972,11097,23636,53371,57122,129401,100101267	NUP88,NUP98,SEC13,NUP214,RAE1,NUP58,POM121,NUP153,NUP42,NUP62,NUP54,NUP107,NUP35,POM121C
1_Member	GO Biological Processes	GO:0019083	viral transcription	-15.3127	-12.9479	16/177	4927,4928,5702,6396,8021,8480,9818,9883,9972,11097,23636,51497,53371,57122,129401,100101267	NUP88,NUP98,PSMC3,SEC13,NUP214,RAE1,NUP58,POM121,NUP153,NUP42,NUP62,NELFCD,NUP54,NUP107,NUP35,POM121C
1_Member	Reactome Gene Sets	R-HSA-3371556	Cellular response to heat stress	-15.2773	-12.9173	13/89	4927,4928,6396,8021,8480,9818,9883,9972,11097,23636,53371,57122,129401	NUP88,NUP98,SEC13,NUP214,RAE1,NUP58,POM121,NUP153,NUP42,NUP62,NUP54,NUP107,NUP35
1_Member	GO Biological Processes	GO:1900542	regulation of purine nucleotide metabolic process	-15.2593	-12.904	15/145	4927,4928,6396,8021,8480,9818,9883,9972,10059,11097,23636,53371,57122,129401,100101267	NUP88,NUP98,SEC13,NUP214,RAE1,NUP58,POM121,NUP153,DNM1L,NUP42,NUP62,NUP54,NUP107,NUP35,POM121C
1_Member	GO Biological Processes	GO:0019359	nicotinamide nucleotide biosynthetic process	-15.169	-12.823	15/147	2821,4927,4928,6396,8021,8480,9818,9883,9972,11097,23636,53371,57122,129401,100101267	GPI,NUP88,NUP98,SEC13,NUP214,RAE1,NUP58,POM121,NUP153,NUP42,NUP62,NUP54,NUP107,NUP35,POM121C
1_Member	GO Biological Processes	GO:0019363	pyridine nucleotide biosynthetic process	-15.169	-12.823	15/147	2821,4927,4928,6396,8021,8480,9818,9883,9972,11097,23636,53371,57122,129401,100101267	GPI,NUP88,NUP98,SEC13,NUP214,RAE1,NUP58,POM121,NUP153,NUP42,NUP62,NUP54,NUP107,NUP35,POM121C
1_Member	GO Biological Processes	GO:0060147	regulation of posttranscriptional gene silencing	-15.1141	-12.7818	14/118	4927,4928,6396,8021,8480,9818,9883,9972,11097,23636,53371,57122,129401,100101267	NUP88,NUP98,SEC13,NUP214,RAE1,NUP58,POM121,NUP153,NUP42,NUP62,NUP54,NUP107,NUP35,POM121C
1_Member	GO Biological Processes	GO:0060966	regulation of gene silencing by RNA	-15.1141	-12.7818	14/118	4927,4928,6396,8021,8480,9818,9883,9972,11097,23636,53371,57122,129401,100101267	NUP88,NUP98,SEC13,NUP214,RAE1,NUP58,POM121,NUP153,NUP42,NUP62,NUP54,NUP107,NUP35,POM121C
1_Member	GO Biological Processes	GO:1900371	regulation of purine nucleotide biosynthetic process	-15.1141	-12.7818	14/118	4927,4928,6396,8021,8480,9818,9883,9972,11097,23636,53371,57122,129401,100101267	NUP88,NUP98,SEC13,NUP214,RAE1,NUP58,POM121,NUP153,NUP42,NUP62,NUP54,NUP107,NUP35,POM121C
1_Member	GO Biological Processes	GO:0006140	regulation of nucleotide metabolic process	-15.08	-12.7521	15/149	4927,4928,6396,8021,8480,9818,9883,9972,10059,11097,23636,53371,57122,129401,100101267	NUP88,NUP98,SEC13,NUP214,RAE1,NUP58,POM121,NUP153,DNM1L,NUP42,NUP62,NUP54,NUP107,NUP35,POM121C
1_Member	GO Biological Processes	GO:0030808	regulation of nucleotide biosynthetic process	-15.0615	-12.738	14/119	4927,4928,6396,8021,8480,9818,9883,9972,11097,23636,53371,57122,129401,100101267	NUP88,NUP98,SEC13,NUP214,RAE1,NUP58,POM121,NUP153,NUP42,NUP62,NUP54,NUP107,NUP35,POM121C
1_Member	GO Biological Processes	GO:0072525	pyridine-containing compound biosynthetic process	-15.036	-12.7169	15/150	2821,4927,4928,6396,8021,8480,9818,9883,9972,11097,23636,53371,57122,129401,100101267	GPI,NUP88,NUP98,SEC13,NUP214,RAE1,NUP58,POM121,NUP153,NUP42,NUP62,NUP54,NUP107,NUP35,POM121C
1_Member	GO Biological Processes	GO:0051193	regulation of cofactor metabolic process	-14.9578	-12.643	14/121	4927,4928,6396,8021,8480,9818,9883,9972,11097,23636,53371,57122,129401,100101267	NUP88,NUP98,SEC13,NUP214,RAE1,NUP58,POM121,NUP153,NUP42,NUP62,NUP54,NUP107,NUP35,POM121C
1_Member	GO Biological Processes	GO:0006090	pyruvate metabolic process	-14.8208	-12.5103	15/155	2821,4927,4928,6396,8021,8480,9818,9883,9972,11097,23636,53371,57122,129401,100101267	GPI,NUP88,NUP98,SEC13,NUP214,RAE1,NUP58,POM121,NUP153,NUP42,NUP62,NUP54,NUP107,NUP35,POM121C
1_Member	Reactome Gene Sets	R-HSA-5619102	SLC transporter disorders	-14.7111	-12.409	13/98	4927,4928,6396,8021,8480,9818,9883,9972,11097,23636,53371,57122,129401	NUP88,NUP98,SEC13,NUP214,RAE1,NUP58,POM121,NUP153,NUP42,NUP62,NUP54,NUP107,NUP35
1_Member	GO Biological Processes	GO:0019080	viral gene expression	-14.678	-12.3801	16/194	4927,4928,5702,6396,8021,8480,9818,9883,9972,11097,23636,51497,53371,57122,129401,100101267	NUP88,NUP98,PSMC3,SEC13,NUP214,RAE1,NUP58,POM121,NUP153,NUP42,NUP62,NELFCD,NUP54,NUP107,NUP35,POM121C
1_Member	GO Biological Processes	GO:0009132	nucleoside diphosphate metabolic process	-14.6539	-12.3642	15/159	2821,4927,4928,6396,8021,8480,9818,9883,9972,11097,23636,53371,57122,129401,100101267	GPI,NUP88,NUP98,SEC13,NUP214,RAE1,NUP58,POM121,NUP153,NUP42,NUP62,NUP54,NUP107,NUP35,POM121C
1_Member	GO Biological Processes	GO:0043467	regulation of generation of precursor metabolites and energy	-14.6539	-12.3642	15/159	4927,4928,6396,8021,8480,9818,9883,9972,11097,23636,53371,55847,57122,129401,100101267	NUP88,NUP98,SEC13,NUP214,RAE1,NUP58,POM121,NUP153,NUP42,NUP62,NUP54,CISD1,NUP107,NUP35,POM121C
1_Member	GO Biological Processes	GO:0006754	ATP biosynthetic process	-14.613	-12.3273	15/160	2821,4927,4928,6396,8021,8480,9818,9883,9972,11097,23636,53371,57122,129401,100101267	GPI,NUP88,NUP98,SEC13,NUP214,RAE1,NUP58,POM121,NUP153,NUP42,NUP62,NUP54,NUP107,NUP35,POM121C
1_Member	GO Biological Processes	GO:0072524	pyridine-containing compound metabolic process	-14.5029	-12.2212	16/199	2821,4927,4928,6396,8021,8480,9818,9883,9972,11097,23636,53371,57026,57122,129401,100101267	GPI,NUP88,NUP98,SEC13,NUP214,RAE1,NUP58,POM121,NUP153,NUP42,NUP62,NUP54,PDXP,NUP107,NUP35,POM121C
1_Member	Reactome Gene Sets	R-HSA-5578749	Transcriptional regulation by small RNAs	-14.2538	-11.9761	13/106	4927,4928,6396,8021,8480,9818,9883,9972,11097,23636,53371,57122,129401	NUP88,NUP98,SEC13,NUP214,RAE1,NUP58,POM121,NUP153,NUP42,NUP62,NUP54,NUP107,NUP35
1_Member	Reactome Gene Sets	R-HSA-211000	Gene Silencing by RNA	-14.235	-11.9612	14/136	4927,4928,6396,8021,8480,9818,9883,9972,11022,11097,23636,53371,57122,129401	NUP88,NUP98,SEC13,NUP214,RAE1,NUP58,POM121,NUP153,TDRKH,NUP42,NUP62,NUP54,NUP107,NUP35
1_Member	Reactome Gene Sets	R-HSA-72306	tRNA processing	-14.1993	-11.9294	13/107	4927,4928,6396,8021,8480,9818,9883,9972,11097,23636,53371,57122,129401	NUP88,NUP98,SEC13,NUP214,RAE1,NUP58,POM121,NUP153,NUP42,NUP62,NUP54,NUP107,NUP35
1_Member	GO Biological Processes	GO:0009206	purine ribonucleoside triphosphate biosynthetic process	-14.1797	-11.9137	15/171	2821,4927,4928,6396,8021,8480,9818,9883,9972,11097,23636,53371,57122,129401,100101267	GPI,NUP88,NUP98,SEC13,NUP214,RAE1,NUP58,POM121,NUP153,NUP42,NUP62,NUP54,NUP107,NUP35,POM121C
1_Member	GO Biological Processes	GO:0009145	purine nucleoside triphosphate biosynthetic process	-14.1419	-11.8797	15/172	2821,4927,4928,6396,8021,8480,9818,9883,9972,11097,23636,53371,57122,129401,100101267	GPI,NUP88,NUP98,SEC13,NUP214,RAE1,NUP58,POM121,NUP153,NUP42,NUP62,NUP54,NUP107,NUP35,POM121C
1_Member	GO Biological Processes	GO:0009201	ribonucleoside triphosphate biosynthetic process	-13.9561	-11.7015	15/177	2821,4927,4928,6396,8021,8480,9818,9883,9972,11097,23636,53371,57122,129401,100101267	GPI,NUP88,NUP98,SEC13,NUP214,RAE1,NUP58,POM121,NUP153,NUP42,NUP62,NUP54,NUP107,NUP35,POM121C
1_Member	GO Biological Processes	GO:0009408	response to heat	-13.9561	-11.7015	15/177	4927,4928,6396,8021,8480,9818,9883,9972,11097,23636,26509,53371,57122,129401,100101267	NUP88,NUP98,SEC13,NUP214,RAE1,NUP58,POM121,NUP153,NUP42,NUP62,MYOF,NUP54,NUP107,NUP35,POM121C
1_Member	GO Biological Processes	GO:0062012	regulation of small molecule metabolic process	-13.8367	-11.5858	21/469	31,4927,4928,5700,5701,5702,5706,5708,6396,8021,8480,9818,9883,9972,10059,11097,23636,53371,57122,129401,100101267	ACACA,NUP88,NUP98,PSMC1,PSMC2,PSMC3,PSMC6,PSMD2,SEC13,NUP214,RAE1,NUP58,POM121,NUP153,DNM1L,NUP42,NUP62,NUP54,NUP107,NUP35,POM121C
1_Member	Reactome Gene Sets	R-HSA-162599	Late Phase of HIV Life Cycle	-13.8001	-11.5529	14/146	4927,4928,6396,8021,8480,9818,9883,9972,11097,23636,51497,53371,57122,129401	NUP88,NUP98,SEC13,NUP214,RAE1,NUP58,POM121,NUP153,NUP42,NUP62,NELFCD,NUP54,NUP107,NUP35
1_Member	GO Biological Processes	GO:0009127	purine nucleoside monophosphate biosynthetic process	-13.7406	-11.5007	15/183	2821,4927,4928,6396,8021,8480,9818,9883,9972,11097,23636,53371,57122,129401,100101267	GPI,NUP88,NUP98,SEC13,NUP214,RAE1,NUP58,POM121,NUP153,NUP42,NUP62,NUP54,NUP107,NUP35,POM121C
1_Member	GO Biological Processes	GO:0009168	purine ribonucleoside monophosphate biosynthetic process	-13.7406	-11.5007	15/183	2821,4927,4928,6396,8021,8480,9818,9883,9972,11097,23636,53371,57122,129401,100101267	GPI,NUP88,NUP98,SEC13,NUP214,RAE1,NUP58,POM121,NUP153,NUP42,NUP62,NUP54,NUP107,NUP35,POM121C
1_Member	GO Biological Processes	GO:0009166	nucleotide catabolic process	-13.7054	-11.4691	15/184	2821,4927,4928,6396,8021,8480,9818,9883,9972,11097,23636,53371,57122,129401,100101267	GPI,NUP88,NUP98,SEC13,NUP214,RAE1,NUP58,POM121,NUP153,NUP42,NUP62,NUP54,NUP107,NUP35,POM121C
1_Member	GO Biological Processes	GO:0009142	nucleoside triphosphate biosynthetic process	-13.5668	-11.3341	15/188	2821,4927,4928,6396,8021,8480,9818,9883,9972,11097,23636,53371,57122,129401,100101267	GPI,NUP88,NUP98,SEC13,NUP214,RAE1,NUP58,POM121,NUP153,NUP42,NUP62,NUP54,NUP107,NUP35,POM121C
1_Member	GO Biological Processes	GO:1901292	nucleoside phosphate catabolic process	-13.4987	-11.2695	15/190	2821,4927,4928,6396,8021,8480,9818,9883,9972,11097,23636,53371,57122,129401,100101267	GPI,NUP88,NUP98,SEC13,NUP214,RAE1,NUP58,POM121,NUP153,NUP42,NUP62,NUP54,NUP107,NUP35,POM121C
1_Member	GO Biological Processes	GO:0019362	pyridine nucleotide metabolic process	-13.4314	-11.2127	15/192	2821,4927,4928,6396,8021,8480,9818,9883,9972,11097,23636,53371,57122,129401,100101267	GPI,NUP88,NUP98,SEC13,NUP214,RAE1,NUP58,POM121,NUP153,NUP42,NUP62,NUP54,NUP107,NUP35,POM121C
1_Member	GO Biological Processes	GO:0046496	nicotinamide nucleotide metabolic process	-13.4314	-11.2127	15/192	2821,4927,4928,6396,8021,8480,9818,9883,9972,11097,23636,53371,57122,129401,100101267	GPI,NUP88,NUP98,SEC13,NUP214,RAE1,NUP58,POM121,NUP153,NUP42,NUP62,NUP54,NUP107,NUP35,POM121C
1_Member	GO Biological Processes	GO:0060968	regulation of gene silencing	-13.3192	-11.1107	14/158	4927,4928,6396,8021,8480,9818,9883,9972,11097,23636,53371,57122,129401,100101267	NUP88,NUP98,SEC13,NUP214,RAE1,NUP58,POM121,NUP153,NUP42,NUP62,NUP54,NUP107,NUP35,POM121C
1_Member	Reactome Gene Sets	R-HSA-162587	HIV Life Cycle	-13.281	-11.0758	14/159	4927,4928,6396,8021,8480,9818,9883,9972,11097,23636,51497,53371,57122,129401	NUP88,NUP98,SEC13,NUP214,RAE1,NUP58,POM121,NUP153,NUP42,NUP62,NELFCD,NUP54,NUP107,NUP35
1_Member	GO Biological Processes	GO:0009156	ribonucleoside monophosphate biosynthetic process	-13.2664	-11.0646	15/197	2821,4927,4928,6396,8021,8480,9818,9883,9972,11097,23636,53371,57122,129401,100101267	GPI,NUP88,NUP98,SEC13,NUP214,RAE1,NUP58,POM121,NUP153,NUP42,NUP62,NUP54,NUP107,NUP35,POM121C
1_Member	GO Biological Processes	GO:0016052	carbohydrate catabolic process	-13.1696	-10.9711	15/200	2821,4927,4928,6396,8021,8480,9818,9883,9972,11097,23636,53371,57122,129401,100101267	GPI,NUP88,NUP98,SEC13,NUP214,RAE1,NUP58,POM121,NUP153,NUP42,NUP62,NUP54,NUP107,NUP35,POM121C
1_Member	Reactome Gene Sets	R-HSA-168255	Influenza Infection	-13.0203	-10.8251	14/166	3838,4927,4928,6396,8021,8480,9818,9883,9972,11097,23636,53371,57122,129401	KPNA2,NUP88,NUP98,SEC13,NUP214,RAE1,NUP58,POM121,NUP153,NUP42,NUP62,NUP54,NUP107,NUP35
1_Member	GO Biological Processes	GO:0046434	organophosphate catabolic process	-12.978	-10.786	16/249	2821,4927,4928,6396,8021,8480,9818,9883,9972,11097,23636,53371,57026,57122,129401,100101267	GPI,NUP88,NUP98,SEC13,NUP214,RAE1,NUP58,POM121,NUP153,NUP42,NUP62,NUP54,PDXP,NUP107,NUP35,POM121C
1_Member	GO Biological Processes	GO:0009124	nucleoside monophosphate biosynthetic process	-12.919	-10.7303	15/208	2821,4927,4928,6396,8021,8480,9818,9883,9972,11097,23636,53371,57122,129401,100101267	GPI,NUP88,NUP98,SEC13,NUP214,RAE1,NUP58,POM121,NUP153,NUP42,NUP62,NUP54,NUP107,NUP35,POM121C
1_Member	GO Biological Processes	GO:0006733	oxidoreduction coenzyme metabolic process	-12.8278	-10.6422	15/211	2821,4927,4928,6396,8021,8480,9818,9883,9972,11097,23636,53371,57122,129401,100101267	GPI,NUP88,NUP98,SEC13,NUP214,RAE1,NUP58,POM121,NUP153,NUP42,NUP62,NUP54,NUP107,NUP35,POM121C
1_Member	GO Biological Processes	GO:0009108	coenzyme biosynthetic process	-12.6878	-10.5054	16/260	31,2821,4927,4928,6396,8021,8480,9818,9883,9972,11097,23636,53371,57122,129401,100101267	ACACA,GPI,NUP88,NUP98,SEC13,NUP214,RAE1,NUP58,POM121,NUP153,NUP42,NUP62,NUP54,NUP107,NUP35,POM121C
1_Member	Reactome Gene Sets	R-HSA-168273	Influenza Viral RNA Transcription and Replication	-12.4621	-10.2828	13/145	4927,4928,6396,8021,8480,9818,9883,9972,11097,23636,53371,57122,129401	NUP88,NUP98,SEC13,NUP214,RAE1,NUP58,POM121,NUP153,NUP42,NUP62,NUP54,NUP107,NUP35
1_Member	GO Biological Processes	GO:0034404	nucleobase-containing small molecule biosynthetic process	-12.364	-10.191	15/227	2821,4927,4928,6396,8021,8480,9818,9883,9972,11097,23636,53371,57122,129401,100101267	GPI,NUP88,NUP98,SEC13,NUP214,RAE1,NUP58,POM121,NUP153,NUP42,NUP62,NUP54,NUP107,NUP35,POM121C
1_Member	GO Biological Processes	GO:0006606	protein import into nucleus	-12.3089	-10.139	13/149	3838,4927,4928,8021,9818,9883,9972,23636,53371,57122,57506,129401,100101267	KPNA2,NUP88,NUP98,NUP214,NUP58,POM121,NUP153,NUP62,NUP54,NUP107,MAVS,NUP35,POM121C
1_Member	Reactome Gene Sets	R-HSA-9615933	Postmitotic nuclear pore complex (NPC) reformation	-12.2514	-10.0846	8/27	4928,6396,9818,9883,23636,53371,57122,129401	NUP98,SEC13,NUP58,POM121,NUP62,NUP54,NUP107,NUP35
1_Member	GO Biological Processes	GO:0009152	purine ribonucleotide biosynthetic process	-12.2169	-10.0531	16/279	31,2821,4927,4928,6396,8021,8480,9818,9883,9972,11097,23636,53371,57122,129401,100101267	ACACA,GPI,NUP88,NUP98,SEC13,NUP214,RAE1,NUP58,POM121,NUP153,NUP42,NUP62,NUP54,NUP107,NUP35,POM121C
1_Member	GO Biological Processes	GO:0072330	monocarboxylic acid biosynthetic process	-11.9795	-9.81878	17/341	31,2821,4927,4928,5825,6396,8021,8480,9818,9883,9972,11097,23636,53371,57122,129401,100101267	ACACA,GPI,NUP88,NUP98,ABCD3,SEC13,NUP214,RAE1,NUP58,POM121,NUP153,NUP42,NUP62,NUP54,NUP107,NUP35,POM121C
1_Member	GO Biological Processes	GO:0009260	ribonucleotide biosynthetic process	-11.9147	-9.75717	16/292	31,2821,4927,4928,6396,8021,8480,9818,9883,9972,11097,23636,53371,57122,129401,100101267	ACACA,GPI,NUP88,NUP98,SEC13,NUP214,RAE1,NUP58,POM121,NUP153,NUP42,NUP62,NUP54,NUP107,NUP35,POM121C
1_Member	GO Biological Processes	GO:0009266	response to temperature stimulus	-11.909	-9.75717	15/244	4927,4928,6396,8021,8480,9818,9883,9972,11097,23636,26509,53371,57122,129401,100101267	NUP88,NUP98,SEC13,NUP214,RAE1,NUP58,POM121,NUP153,NUP42,NUP62,MYOF,NUP54,NUP107,NUP35,POM121C
1_Member	Reactome Gene Sets	R-HSA-72203	Processing of Capped Intron-Containing Pre-mRNA	-11.909	-9.75717	15/244	2733,4927,4928,6396,8021,8480,9818,9883,9972,10482,11097,23636,53371,57122,129401	GLE1,NUP88,NUP98,SEC13,NUP214,RAE1,NUP58,POM121,NUP153,NXF1,NUP42,NUP62,NUP54,NUP107,NUP35
1_Member	Reactome Gene Sets	R-HSA-913531	Interferon Signaling	-11.9051	-9.75628	14/200	3838,4927,4928,6396,8021,8480,9818,9883,9972,11097,23636,53371,57122,129401	KPNA2,NUP88,NUP98,SEC13,NUP214,RAE1,NUP58,POM121,NUP153,NUP42,NUP62,NUP54,NUP107,NUP35
1_Member	GO Biological Processes	GO:0046390	ribose phosphate biosynthetic process	-11.7581	-9.61508	16/299	31,2821,4927,4928,6396,8021,8480,9818,9883,9972,11097,23636,53371,57122,129401,100101267	ACACA,GPI,NUP88,NUP98,SEC13,NUP214,RAE1,NUP58,POM121,NUP153,NUP42,NUP62,NUP54,NUP107,NUP35,POM121C
1_Member	GO Biological Processes	GO:0006164	purine nucleotide biosynthetic process	-11.736	-9.59592	16/300	31,2821,4927,4928,6396,8021,8480,9818,9883,9972,11097,23636,53371,57122,129401,100101267	ACACA,GPI,NUP88,NUP98,SEC13,NUP214,RAE1,NUP58,POM121,NUP153,NUP42,NUP62,NUP54,NUP107,NUP35,POM121C
1_Member	GO Biological Processes	GO:0017038	protein import	-11.73	-9.59277	14/206	3838,4927,4928,5824,8021,9818,9883,9972,23636,53371,57122,57506,129401,100101267	KPNA2,NUP88,NUP98,PEX19,NUP214,NUP58,POM121,NUP153,NUP62,NUP54,NUP107,MAVS,NUP35,POM121C
1_Member	GO Biological Processes	GO:0006109	regulation of carbohydrate metabolic process	-11.6729	-9.54413	14/208	4927,4928,6396,8021,8480,9818,9883,9972,11097,23636,53371,57122,129401,100101267	NUP88,NUP98,SEC13,NUP214,RAE1,NUP58,POM121,NUP153,NUP42,NUP62,NUP54,NUP107,NUP35,POM121C
1_Member	GO Biological Processes	GO:0046034	ATP metabolic process	-11.6055	-9.47951	16/306	2821,4927,4928,6396,8021,8480,9818,9883,9972,10059,11097,23636,53371,57122,129401,100101267	GPI,NUP88,NUP98,SEC13,NUP214,RAE1,NUP58,POM121,NUP153,DNM1L,NUP42,NUP62,NUP54,NUP107,NUP35,POM121C
1_Member	GO Biological Processes	GO:0051170	import into nucleus	-11.5722	-9.449	13/170	3838,4927,4928,8021,9818,9883,9972,23636,53371,57122,57506,129401,100101267	KPNA2,NUP88,NUP98,NUP214,NUP58,POM121,NUP153,NUP62,NUP54,NUP107,MAVS,NUP35,POM121C
1_Member	GO Biological Processes	GO:0072522	purine-containing compound biosynthetic process	-11.4567	-9.33626	16/313	31,2821,4927,4928,6396,8021,8480,9818,9883,9972,11097,23636,53371,57122,129401,100101267	ACACA,GPI,NUP88,NUP98,SEC13,NUP214,RAE1,NUP58,POM121,NUP153,NUP42,NUP62,NUP54,NUP107,NUP35,POM121C
1_Member	GO Biological Processes	GO:0051188	cofactor biosynthetic process	-11.2302	-9.11525	16/324	31,2821,4927,4928,6396,8021,8480,9818,9883,9972,11097,23636,53371,57122,129401,100101267	ACACA,GPI,NUP88,NUP98,SEC13,NUP214,RAE1,NUP58,POM121,NUP153,NUP42,NUP62,NUP54,NUP107,NUP35,POM121C
1_Member	Reactome Gene Sets	R-HSA-3108232	SUMO E3 ligases SUMOylate target proteins	-11.1947	-9.08239	13/182	4927,4928,6396,8021,8480,9818,9883,9972,11097,23636,53371,57122,129401	NUP88,NUP98,SEC13,NUP214,RAE1,NUP58,POM121,NUP153,NUP42,NUP62,NUP54,NUP107,NUP35
1_Member	GO Biological Processes	GO:0019058	viral life cycle	-11.1103	-9.00069	16/330	3838,4927,4928,6396,8021,8480,9818,9883,9972,11097,23636,53371,57122,57506,129401,100101267	KPNA2,NUP88,NUP98,SEC13,NUP214,RAE1,NUP58,POM121,NUP153,NUP42,NUP62,NUP54,NUP107,MAVS,NUP35,POM121C
1_Member	Reactome Gene Sets	R-HSA-2990846	SUMOylation	-11.016	-8.91175	13/188	4927,4928,6396,8021,8480,9818,9883,9972,11097,23636,53371,57122,129401	NUP88,NUP98,SEC13,NUP214,RAE1,NUP58,POM121,NUP153,NUP42,NUP62,NUP54,NUP107,NUP35
1_Member	GO Biological Processes	GO:0009205	purine ribonucleoside triphosphate metabolic process	-11.0122	-8.91055	16/335	2821,4927,4928,6396,8021,8480,9818,9883,9972,10059,11097,23636,53371,57122,129401,100101267	GPI,NUP88,NUP98,SEC13,NUP214,RAE1,NUP58,POM121,NUP153,DNM1L,NUP42,NUP62,NUP54,NUP107,NUP35,POM121C
1_Member	GO Biological Processes	GO:0009199	ribonucleoside triphosphate metabolic process	-10.8966	-8.79757	16/341	2821,4927,4928,6396,8021,8480,9818,9883,9972,10059,11097,23636,53371,57122,129401,100101267	GPI,NUP88,NUP98,SEC13,NUP214,RAE1,NUP58,POM121,NUP153,DNM1L,NUP42,NUP62,NUP54,NUP107,NUP35,POM121C
1_Member	GO Biological Processes	GO:0009144	purine nucleoside triphosphate metabolic process	-10.8775	-8.78373	16/342	2821,4927,4928,6396,8021,8480,9818,9883,9972,10059,11097,23636,53371,57122,129401,100101267	GPI,NUP88,NUP98,SEC13,NUP214,RAE1,NUP58,POM121,NUP153,DNM1L,NUP42,NUP62,NUP54,NUP107,NUP35,POM121C
1_Member	GO Biological Processes	GO:0009167	purine ribonucleoside monophosphate metabolic process	-10.8775	-8.78373	16/342	2821,4927,4928,6396,8021,8480,9818,9883,9972,10059,11097,23636,53371,57122,129401,100101267	GPI,NUP88,NUP98,SEC13,NUP214,RAE1,NUP58,POM121,NUP153,DNM1L,NUP42,NUP62,NUP54,NUP107,NUP35,POM121C
1_Member	GO Biological Processes	GO:0009126	purine nucleoside monophosphate metabolic process	-10.8585	-8.76732	16/343	2821,4927,4928,6396,8021,8480,9818,9883,9972,10059,11097,23636,53371,57122,129401,100101267	GPI,NUP88,NUP98,SEC13,NUP214,RAE1,NUP58,POM121,NUP153,DNM1L,NUP42,NUP62,NUP54,NUP107,NUP35,POM121C
1_Member	GO Biological Processes	GO:0006732	coenzyme metabolic process	-10.7601	-8.67143	17/407	31,2821,4927,4928,6396,8021,8480,9818,9883,9972,11097,23636,53371,57026,57122,129401,100101267	ACACA,GPI,NUP88,NUP98,SEC13,NUP214,RAE1,NUP58,POM121,NUP153,NUP42,NUP62,NUP54,PDXP,NUP107,NUP35,POM121C
1_Member	GO Biological Processes	GO:0009161	ribonucleoside monophosphate metabolic process	-10.6172	-8.53114	16/356	2821,4927,4928,6396,8021,8480,9818,9883,9972,10059,11097,23636,53371,57122,129401,100101267	GPI,NUP88,NUP98,SEC13,NUP214,RAE1,NUP58,POM121,NUP153,DNM1L,NUP42,NUP62,NUP54,NUP107,NUP35,POM121C
1_Member	Reactome Gene Sets	R-HSA-9610379	HCMV Late Events	-10.5686	-8.48754	13/204	4927,4928,6396,8021,8480,9818,9883,9972,11097,23636,53371,57122,129401	NUP88,NUP98,SEC13,NUP214,RAE1,NUP58,POM121,NUP153,NUP42,NUP62,NUP54,NUP107,NUP35
1_Member	GO Biological Processes	GO:0009141	nucleoside triphosphate metabolic process	-10.5092	-8.43312	16/362	2821,4927,4928,6396,8021,8480,9818,9883,9972,10059,11097,23636,53371,57122,129401,100101267	GPI,NUP88,NUP98,SEC13,NUP214,RAE1,NUP58,POM121,NUP153,DNM1L,NUP42,NUP62,NUP54,NUP107,NUP35,POM121C
1_Member	GO Biological Processes	GO:0046700	heterocycle catabolic process	-10.3228	-8.24916	21/717	2821,4927,4928,5700,5701,5702,5706,5708,6396,8021,8480,9818,9883,9972,11097,23636,53371,57026,57122,129401,100101267	GPI,NUP88,NUP98,PSMC1,PSMC2,PSMC3,PSMC6,PSMD2,SEC13,NUP214,RAE1,NUP58,POM121,NUP153,NUP42,NUP62,NUP54,PDXP,NUP107,NUP35,POM121C
1_Member	GO Biological Processes	GO:0044270	cellular nitrogen compound catabolic process	-10.3116	-8.24045	21/718	2821,4927,4928,5700,5701,5702,5706,5708,6396,8021,8480,9818,9883,9972,11097,23636,53371,57026,57122,129401,100101267	GPI,NUP88,NUP98,PSMC1,PSMC2,PSMC3,PSMC6,PSMD2,SEC13,NUP214,RAE1,NUP58,POM121,NUP153,NUP42,NUP62,NUP54,PDXP,NUP107,NUP35,POM121C
1_Member	GO Biological Processes	GO:0009123	nucleoside monophosphate metabolic process	-10.2476	-8.17895	16/377	2821,4927,4928,6396,8021,8480,9818,9883,9972,10059,11097,23636,53371,57122,129401,100101267	GPI,NUP88,NUP98,SEC13,NUP214,RAE1,NUP58,POM121,NUP153,DNM1L,NUP42,NUP62,NUP54,NUP107,NUP35,POM121C
1_Member	GO Biological Processes	GO:0019439	aromatic compound catabolic process	-10.179	-8.11274	21/730	2821,4927,4928,5700,5701,5702,5706,5708,6396,8021,8480,9818,9883,9972,11097,23636,53371,57026,57122,129401,100101267	GPI,NUP88,NUP98,PSMC1,PSMC2,PSMC3,PSMC6,PSMD2,SEC13,NUP214,RAE1,NUP58,POM121,NUP153,NUP42,NUP62,NUP54,PDXP,NUP107,NUP35,POM121C
1_Member	GO Biological Processes	GO:0009165	nucleotide biosynthetic process	-10.1129	-8.04994	16/385	31,2821,4927,4928,6396,8021,8480,9818,9883,9972,11097,23636,53371,57122,129401,100101267	ACACA,GPI,NUP88,NUP98,SEC13,NUP214,RAE1,NUP58,POM121,NUP153,NUP42,NUP62,NUP54,NUP107,NUP35,POM121C
1_Member	Reactome Gene Sets	R-HSA-2262752	Cellular responses to stress	-10.111	-8.04994	19/585	4927,4928,5700,5701,5702,5706,5708,6396,8021,8480,9818,9883,9972,10540,11097,23636,53371,57122,129401	NUP88,NUP98,PSMC1,PSMC2,PSMC3,PSMC6,PSMD2,SEC13,NUP214,RAE1,NUP58,POM121,NUP153,DCTN2,NUP42,NUP62,NUP54,NUP107,NUP35
1_Member	GO Biological Processes	GO:0034504	protein localization to nucleus	-10.109	-8.04994	14/272	3838,4927,4928,8021,9818,9883,9972,23636,51068,53371,57122,57506,129401,100101267	KPNA2,NUP88,NUP98,NUP214,NUP58,POM121,NUP153,NUP62,NMD3,NUP54,NUP107,MAVS,NUP35,POM121C
1_Member	GO Biological Processes	GO:0034655	nucleobase-containing compound catabolic process	-10.0522	-7.99559	20/664	2821,4927,4928,5700,5701,5702,5706,5708,6396,8021,8480,9818,9883,9972,11097,23636,53371,57122,129401,100101267	GPI,NUP88,NUP98,PSMC1,PSMC2,PSMC3,PSMC6,PSMD2,SEC13,NUP214,RAE1,NUP58,POM121,NUP153,NUP42,NUP62,NUP54,NUP107,NUP35,POM121C
1_Member	GO Biological Processes	GO:1901293	nucleoside phosphate biosynthetic process	-10.0467	-7.9924	16/389	31,2821,4927,4928,6396,8021,8480,9818,9883,9972,11097,23636,53371,57122,129401,100101267	ACACA,GPI,NUP88,NUP98,SEC13,NUP214,RAE1,NUP58,POM121,NUP153,NUP42,NUP62,NUP54,NUP107,NUP35,POM121C
1_Member	Reactome Gene Sets	R-HSA-8953897	Cellular responses to external stimuli	-9.93724	-7.88765	19/599	4927,4928,5700,5701,5702,5706,5708,6396,8021,8480,9818,9883,9972,10540,11097,23636,53371,57122,129401	NUP88,NUP98,PSMC1,PSMC2,PSMC3,PSMC6,PSMD2,SEC13,NUP214,RAE1,NUP58,POM121,NUP153,DCTN2,NUP42,NUP62,NUP54,NUP107,NUP35
1_Member	Reactome Gene Sets	R-HSA-8953854	Metabolism of RNA	-9.92654	-7.87928	20/675	2733,4927,4928,5700,5701,5702,5706,5708,6396,8021,8480,9818,9883,9972,10482,11097,23636,53371,57122,129401	GLE1,NUP88,NUP98,PSMC1,PSMC2,PSMC3,PSMC6,PSMD2,SEC13,NUP214,RAE1,NUP58,POM121,NUP153,NXF1,NUP42,NUP62,NUP54,NUP107,NUP35
1_Member	GO Biological Processes	GO:0046394	carboxylic acid biosynthetic process	-9.90318	-7.85823	17/462	31,2821,4927,4928,5825,6396,8021,8480,9818,9883,9972,11097,23636,53371,57122,129401,100101267	ACACA,GPI,NUP88,NUP98,ABCD3,SEC13,NUP214,RAE1,NUP58,POM121,NUP153,NUP42,NUP62,NUP54,NUP107,NUP35,POM121C
1_Member	GO Biological Processes	GO:0016053	organic acid biosynthetic process	-9.88869	-7.84605	17/463	31,2821,4927,4928,5825,6396,8021,8480,9818,9883,9972,11097,23636,53371,57122,129401,100101267	ACACA,GPI,NUP88,NUP98,ABCD3,SEC13,NUP214,RAE1,NUP58,POM121,NUP153,NUP42,NUP62,NUP54,NUP107,NUP35,POM121C
1_Member	Reactome Gene Sets	R-HSA-9609690	HCMV Early Events	-9.80235	-7.762	13/235	4927,4928,6396,8021,8480,9818,9883,9972,11097,23636,53371,57122,129401	NUP88,NUP98,SEC13,NUP214,RAE1,NUP58,POM121,NUP153,NUP42,NUP62,NUP54,NUP107,NUP35
1_Member	GO Biological Processes	GO:1901361	organic cyclic compound catabolic process	-9.7755	-7.73743	21/768	2821,4927,4928,5700,5701,5702,5706,5708,6396,8021,8480,9818,9883,9972,11097,23636,53371,57026,57122,129401,100101267	GPI,NUP88,NUP98,PSMC1,PSMC2,PSMC3,PSMC6,PSMD2,SEC13,NUP214,RAE1,NUP58,POM121,NUP153,NUP42,NUP62,NUP54,PDXP,NUP107,NUP35,POM121C
1_Member	Reactome Gene Sets	R-HSA-71387	Metabolism of carbohydrates	-9.64459	-7.60879	14/295	2821,4927,4928,6396,8021,8480,9818,9883,9972,11097,23636,53371,57122,129401	GPI,NUP88,NUP98,SEC13,NUP214,RAE1,NUP58,POM121,NUP153,NUP42,NUP62,NUP54,NUP107,NUP35
1_Member	GO Biological Processes	GO:0051186	cofactor metabolic process	-8.93947	-6.91703	18/609	31,2821,4927,4928,6396,8021,8480,9818,9883,9972,11097,23636,53371,57026,57122,81689,129401,100101267	ACACA,GPI,NUP88,NUP98,SEC13,NUP214,RAE1,NUP58,POM121,NUP153,NUP42,NUP62,NUP54,PDXP,NUP107,ISCA1,NUP35,POM121C
1_Member	GO Biological Processes	GO:0009150	purine ribonucleotide metabolic process	-8.83354	-6.81763	17/543	31,2821,4927,4928,6396,8021,8480,9818,9883,9972,10059,11097,23636,53371,57122,129401,100101267	ACACA,GPI,NUP88,NUP98,SEC13,NUP214,RAE1,NUP58,POM121,NUP153,DNM1L,NUP42,NUP62,NUP54,NUP107,NUP35,POM121C
1_Member	GO Biological Processes	GO:0072594	establishment of protein localization to organelle	-8.77366	-6.76205	17/548	3838,4927,4928,5824,8021,9818,9868,9883,9972,23230,23636,53371,56947,57122,57506,129401,100101267	KPNA2,NUP88,NUP98,PEX19,NUP214,NUP58,TOMM70,POM121,NUP153,VPS13A,NUP62,NUP54,MFF,NUP107,MAVS,NUP35,POM121C
1_Member	Reactome Gene Sets	R-HSA-9609646	HCMV Infection	-8.68484	-6.6817	13/290	4927,4928,6396,8021,8480,9818,9883,9972,11097,23636,53371,57122,129401	NUP88,NUP98,SEC13,NUP214,RAE1,NUP58,POM121,NUP153,NUP42,NUP62,NUP54,NUP107,NUP35
1_Member	GO Biological Processes	GO:0009259	ribonucleotide metabolic process	-8.65579	-6.65683	17/558	31,2821,4927,4928,6396,8021,8480,9818,9883,9972,10059,11097,23636,53371,57122,129401,100101267	ACACA,GPI,NUP88,NUP98,SEC13,NUP214,RAE1,NUP58,POM121,NUP153,DNM1L,NUP42,NUP62,NUP54,NUP107,NUP35,POM121C
1_Member	GO Biological Processes	GO:0032787	monocarboxylic acid metabolic process	-8.48467	-6.49394	18/651	31,2821,4927,4928,5825,6396,8021,8480,9818,9883,9972,10449,11097,23636,53371,57122,129401,100101267	ACACA,GPI,NUP88,NUP98,ABCD3,SEC13,NUP214,RAE1,NUP58,POM121,NUP153,ACAA2,NUP42,NUP62,NUP54,NUP107,NUP35,POM121C
1_Member	Reactome Gene Sets	R-HSA-2995410	Nuclear Envelope (NE) Reassembly	-8.45595	-6.46725	8/75	4928,6396,9818,9883,23636,53371,57122,129401	NUP98,SEC13,NUP58,POM121,NUP62,NUP54,NUP107,NUP35
1_Member	GO Biological Processes	GO:0006163	purine nucleotide metabolic process	-8.43852	-6.45387	17/577	31,2821,4927,4928,6396,8021,8480,9818,9883,9972,10059,11097,23636,53371,57122,129401,100101267	ACACA,GPI,NUP88,NUP98,SEC13,NUP214,RAE1,NUP58,POM121,NUP153,DNM1L,NUP42,NUP62,NUP54,NUP107,NUP35,POM121C
1_Member	GO Biological Processes	GO:0019693	ribose phosphate metabolic process	-8.42732	-6.44467	17/578	31,2821,4927,4928,6396,8021,8480,9818,9883,9972,10059,11097,23636,53371,57122,129401,100101267	ACACA,GPI,NUP88,NUP98,SEC13,NUP214,RAE1,NUP58,POM121,NUP153,DNM1L,NUP42,NUP62,NUP54,NUP107,NUP35,POM121C
1_Member	GO Biological Processes	GO:0031047	gene silencing by RNA	-8.30283	-6.32417	15/442	4927,4928,6396,8021,8480,9818,9883,9972,11022,11097,23636,53371,57122,129401,100101267	NUP88,NUP98,SEC13,NUP214,RAE1,NUP58,POM121,NUP153,TDRKH,NUP42,NUP62,NUP54,NUP107,NUP35,POM121C
1_Member	GO Biological Processes	GO:0006091	generation of precursor metabolites and energy	-8.20324	-6.23244	16/522	2821,4927,4928,6396,8021,8480,9818,9883,9972,11097,23636,53371,55847,57122,129401,100101267	GPI,NUP88,NUP98,SEC13,NUP214,RAE1,NUP58,POM121,NUP153,NUP42,NUP62,NUP54,CISD1,NUP107,NUP35,POM121C
1_Member	GO Biological Processes	GO:0072521	purine-containing compound metabolic process	-8.04904	-6.08018	17/613	31,2821,4927,4928,6396,8021,8480,9818,9883,9972,10059,11097,23636,53371,57122,129401,100101267	ACACA,GPI,NUP88,NUP98,SEC13,NUP214,RAE1,NUP58,POM121,NUP153,DNM1L,NUP42,NUP62,NUP54,NUP107,NUP35,POM121C
1_Member	GO Biological Processes	GO:0018205	peptidyl-lysine modification	-7.97134	-6.01017	14/398	4927,4928,8021,8480,8888,9818,9883,9972,11097,23636,53371,57122,129401,100101267	NUP88,NUP98,NUP214,RAE1,MCM3AP,NUP58,POM121,NUP153,NUP42,NUP62,NUP54,NUP107,NUP35,POM121C
1_Member	GO Biological Processes	GO:0035195	gene silencing by miRNA	-7.88954	-5.93216	14/404	4927,4928,6396,8021,8480,9818,9883,9972,11097,23636,53371,57122,129401,100101267	NUP88,NUP98,SEC13,NUP214,RAE1,NUP58,POM121,NUP153,NUP42,NUP62,NUP54,NUP107,NUP35,POM121C
1_Member	GO Biological Processes	GO:0035194	posttranscriptional gene silencing by RNA	-7.75626	-5.80264	14/414	4927,4928,6396,8021,8480,9818,9883,9972,11097,23636,53371,57122,129401,100101267	NUP88,NUP98,SEC13,NUP214,RAE1,NUP58,POM121,NUP153,NUP42,NUP62,NUP54,NUP107,NUP35,POM121C
1_Member	GO Biological Processes	GO:0016441	posttranscriptional gene silencing	-7.74314	-5.79139	14/415	4927,4928,6396,8021,8480,9818,9883,9972,11097,23636,53371,57122,129401,100101267	NUP88,NUP98,SEC13,NUP214,RAE1,NUP58,POM121,NUP153,NUP42,NUP62,NUP54,NUP107,NUP35,POM121C
1_Member	GO Biological Processes	GO:0009117	nucleotide metabolic process	-7.12241	-5.19069	17/710	31,2821,4927,4928,6396,8021,8480,9818,9883,9972,10059,11097,23636,53371,57122,129401,100101267	ACACA,GPI,NUP88,NUP98,SEC13,NUP214,RAE1,NUP58,POM121,NUP153,DNM1L,NUP42,NUP62,NUP54,NUP107,NUP35,POM121C
1_Member	GO Biological Processes	GO:0005975	carbohydrate metabolic process	-7.07982	-5.14988	16/629	2821,4927,4928,6396,8021,8480,9818,9883,9972,11097,23636,26509,53371,57122,129401,100101267	GPI,NUP88,NUP98,SEC13,NUP214,RAE1,NUP58,POM121,NUP153,NUP42,NUP62,MYOF,NUP54,NUP107,NUP35,POM121C
1_Member	GO Biological Processes	GO:0006753	nucleoside phosphate metabolic process	-7.06153	-5.13512	17/717	31,2821,4927,4928,6396,8021,8480,9818,9883,9972,10059,11097,23636,53371,57122,129401,100101267	ACACA,GPI,NUP88,NUP98,SEC13,NUP214,RAE1,NUP58,POM121,NUP153,DNM1L,NUP42,NUP62,NUP54,NUP107,NUP35,POM121C
1_Member	GO Biological Processes	GO:0016458	gene silencing	-6.96888	-5.04422	15/558	4927,4928,6396,8021,8480,9818,9883,9972,11022,11097,23636,53371,57122,129401,100101267	NUP88,NUP98,SEC13,NUP214,RAE1,NUP58,POM121,NUP153,TDRKH,NUP42,NUP62,NUP54,NUP107,NUP35,POM121C
1_Member	GO Biological Processes	GO:1901137	carbohydrate derivative biosynthetic process	-6.59146	-4.68228	17/774	31,2801,2821,4927,4928,6396,8021,8480,9818,9883,9972,11097,23636,53371,57122,129401,100101267	ACACA,GOLGA2,GPI,NUP88,NUP98,SEC13,NUP214,RAE1,NUP58,POM121,NUP153,NUP42,NUP62,NUP54,NUP107,NUP35,POM121C
1_Member	GO Biological Processes	GO:0090407	organophosphate biosynthetic process	-6.45414	-4.55	16/700	31,2821,4927,4928,6396,8021,8480,9818,9883,9972,11097,23636,53371,57122,129401,100101267	ACACA,GPI,NUP88,NUP98,SEC13,NUP214,RAE1,NUP58,POM121,NUP153,NUP42,NUP62,NUP54,NUP107,NUP35,POM121C
1_Member	GO Biological Processes	GO:0040029	regulation of gene expression, epigenetic	-5.69316	-3.81496	14/613	4927,4928,6396,8021,8480,9818,9883,9972,11097,23636,53371,57122,129401,100101267	NUP88,NUP98,SEC13,NUP214,RAE1,NUP58,POM121,NUP153,NUP42,NUP62,NUP54,NUP107,NUP35,POM121C
1_Member	GO Biological Processes	GO:0080135	regulation of cellular response to stress	-5.25982	-3.40758	15/765	4927,4928,6396,8021,8480,9818,9883,9972,11097,23636,53371,56893,57122,129401,100101267	NUP88,NUP98,SEC13,NUP214,RAE1,NUP58,POM121,NUP153,NUP42,NUP62,NUP54,UBQLN4,NUP107,NUP35,POM121C
2_Summary	GO Biological Processes	GO:0048193	Golgi vesicle transport	-19.3464	-16.666	24/376	372,2801,2802,3832,6396,8548,8615,8729,9632,9919,10342,10484,10540,22796,22872,23230,25839,28952,51112,54520,60684,81555,84364,150684,4927,4928,5108,5116,8481,10059,10615,22994,23636,51068,54785,55165,80254,90410,115106,157769,5700,10112,8878,56893,31	ARCN1,GOLGA2,GOLGA3,KIF11,SEC13,BLZF1,USO1,GBF1,SEC24C,SEC16A,TFG,SEC23A,DCTN2,COG2,SEC31A,VPS13A,COG4,CCDC22,TRAPPC12,CCDC93,TRAPPC11,YIPF5,ARFGAP2,COMMD1,NUP88,NUP98,PCM1,PCNT,OFD1,DNM1L,SPAG5,CEP131,NUP62,NMD3,BORCS6,CEP55,CEP63,IFT20,HAUS1,FAM91A1,PSMC1,KIF20A,SQSTM1,UBQLN4,ACACA
2_Member	GO Biological Processes	GO:0048193	Golgi vesicle transport	-19.3464	-16.666	24/376	372,2801,2802,3832,6396,8548,8615,8729,9632,9919,10342,10484,10540,22796,22872,23230,25839,28952,51112,54520,60684,81555,84364,150684	ARCN1,GOLGA2,GOLGA3,KIF11,SEC13,BLZF1,USO1,GBF1,SEC24C,SEC16A,TFG,SEC23A,DCTN2,COG2,SEC31A,VPS13A,COG4,CCDC22,TRAPPC12,CCDC93,TRAPPC11,YIPF5,ARFGAP2,COMMD1
2_Member	GO Biological Processes	GO:0051640	organelle localization	-17.7549	-15.1992	29/732	372,2801,4927,4928,5108,5116,6396,8481,8615,8729,9632,9919,10059,10342,10484,10540,10615,22872,22994,23636,51068,51112,54785,55165,80254,84364,90410,115106,157769	ARCN1,GOLGA2,NUP88,NUP98,PCM1,PCNT,SEC13,OFD1,USO1,GBF1,SEC24C,SEC16A,DNM1L,TFG,SEC23A,DCTN2,SPAG5,SEC31A,CEP131,NUP62,NMD3,TRAPPC12,BORCS6,CEP55,CEP63,ARFGAP2,IFT20,HAUS1,FAM91A1
2_Member	GO Biological Processes	GO:0006888	ER to Golgi vesicle-mediated transport	-15.3386	-12.9639	17/213	372,2801,6396,8615,8729,9632,9919,10342,10484,10540,22796,22872,25839,51112,60684,81555,84364	ARCN1,GOLGA2,SEC13,USO1,GBF1,SEC24C,SEC16A,TFG,SEC23A,DCTN2,COG2,SEC31A,COG4,TRAPPC12,TRAPPC11,YIPF5,ARFGAP2
2_Member	Reactome Gene Sets	R-HSA-199977	ER to Golgi Anterograde Transport	-13.4749	-11.2493	14/154	372,2801,6396,8615,8729,9632,9919,10342,10484,10540,22796,22872,25839,84364	ARCN1,GOLGA2,SEC13,USO1,GBF1,SEC24C,SEC16A,TFG,SEC23A,DCTN2,COG2,SEC31A,COG4,ARFGAP2
2_Member	Reactome Gene Sets	R-HSA-948021	Transport to the Golgi and subsequent modification	-12.3693	-10.1933	14/185	372,2801,6396,8615,8729,9632,9919,10342,10484,10540,22796,22872,25839,84364	ARCN1,GOLGA2,SEC13,USO1,GBF1,SEC24C,SEC16A,TFG,SEC23A,DCTN2,COG2,SEC31A,COG4,ARFGAP2
2_Member	GO Biological Processes	GO:0006903	vesicle targeting	-11.7944	-9.64845	11/96	2801,6396,8615,8729,9632,9919,10342,10484,22872,84364,157769	GOLGA2,SEC13,USO1,GBF1,SEC24C,SEC16A,TFG,SEC23A,SEC31A,ARFGAP2,FAM91A1
2_Member	GO Biological Processes	GO:0051656	establishment of organelle localization	-11.721	-9.58662	20/536	2801,4927,5108,6396,8615,8729,9632,9919,10059,10342,10484,10540,10615,22872,23636,51068,51112,55165,84364,157769	GOLGA2,NUP88,PCM1,SEC13,USO1,GBF1,SEC24C,SEC16A,DNM1L,TFG,SEC23A,DCTN2,SPAG5,SEC31A,NUP62,NMD3,TRAPPC12,CEP55,ARFGAP2,FAM91A1
2_Member	GO Biological Processes	GO:0006901	vesicle coating	-11.6873	-9.55576	10/71	2801,6396,8615,8729,9632,9919,10342,10484,22872,84364	GOLGA2,SEC13,USO1,GBF1,SEC24C,SEC16A,TFG,SEC23A,SEC31A,ARFGAP2
2_Member	GO Biological Processes	GO:0048199	vesicle targeting, to, from or within Golgi	-11.4404	-9.32266	10/75	2801,6396,8615,8729,9632,9919,10342,10484,22872,84364	GOLGA2,SEC13,USO1,GBF1,SEC24C,SEC16A,TFG,SEC23A,SEC31A,ARFGAP2
2_Member	GO Biological Processes	GO:0048194	Golgi vesicle budding	-11.0958	-8.98891	10/81	2801,6396,8615,8729,9632,9919,10342,10484,22872,84364	GOLGA2,SEC13,USO1,GBF1,SEC24C,SEC16A,TFG,SEC23A,SEC31A,ARFGAP2
2_Member	Reactome Gene Sets	R-HSA-446203	Asparagine N-linked glycosylation	-10.5446	-8.46603	15/304	372,2801,5700,6396,8615,8729,9632,9919,10342,10484,10540,22796,22872,25839,84364	ARCN1,GOLGA2,PSMC1,SEC13,USO1,GBF1,SEC24C,SEC16A,TFG,SEC23A,DCTN2,COG2,SEC31A,COG4,ARFGAP2
2_Member	GO Biological Processes	GO:0006900	vesicle budding from membrane	-9.99406	-7.94212	10/104	2801,6396,8615,8729,9632,9919,10342,10484,22872,84364	GOLGA2,SEC13,USO1,GBF1,SEC24C,SEC16A,TFG,SEC23A,SEC31A,ARFGAP2
2_Member	GO Biological Processes	GO:0048207	vesicle targeting, rough ER to cis-Golgi	-8.85447	-6.83639	8/67	2801,6396,8615,9632,9919,10342,10484,22872	GOLGA2,SEC13,USO1,SEC24C,SEC16A,TFG,SEC23A,SEC31A
2_Member	GO Biological Processes	GO:0048208	COPII vesicle coating	-8.85447	-6.83639	8/67	2801,6396,8615,9632,9919,10342,10484,22872	GOLGA2,SEC13,USO1,SEC24C,SEC16A,TFG,SEC23A,SEC31A
2_Member	Reactome Gene Sets	R-HSA-204005	COPII-mediated vesicle transport	-8.80189	-6.78813	8/68	2801,6396,8615,9632,9919,10342,10484,22872	GOLGA2,SEC13,USO1,SEC24C,SEC16A,TFG,SEC23A,SEC31A
2_Member	Reactome Gene Sets	R-HSA-199991	Membrane Trafficking	-8.66446	-6.66342	18/634	372,2801,3832,6396,8615,8729,9632,9919,10112,10342,10484,10540,22796,22872,25839,51112,60684,84364	ARCN1,GOLGA2,KIF11,SEC13,USO1,GBF1,SEC24C,SEC16A,KIF20A,TFG,SEC23A,DCTN2,COG2,SEC31A,COG4,TRAPPC12,TRAPPC11,ARFGAP2
2_Member	GO Biological Processes	GO:0090114	COPII-coated vesicle budding	-8.55107	-6.55624	8/73	2801,6396,8615,9632,9919,10342,10484,22872	GOLGA2,SEC13,USO1,SEC24C,SEC16A,TFG,SEC23A,SEC31A
2_Member	Reactome Gene Sets	R-HSA-5653656	Vesicle-mediated transport	-8.2601	-6.28539	18/673	372,2801,3832,6396,8615,8729,9632,9919,10112,10342,10484,10540,22796,22872,25839,51112,60684,84364	ARCN1,GOLGA2,KIF11,SEC13,USO1,GBF1,SEC24C,SEC16A,KIF20A,TFG,SEC23A,DCTN2,COG2,SEC31A,COG4,TRAPPC12,TRAPPC11,ARFGAP2
2_Member	GO Biological Processes	GO:0051650	establishment of vesicle localization	-8.23657	-6.26381	13/316	2801,6396,8615,8729,9632,9919,10059,10342,10484,10540,22872,84364,157769	GOLGA2,SEC13,USO1,GBF1,SEC24C,SEC16A,DNM1L,TFG,SEC23A,DCTN2,SEC31A,ARFGAP2,FAM91A1
2_Member	GO Biological Processes	GO:0051648	vesicle localization	-7.99651	-6.03151	13/331	2801,6396,8615,8729,9632,9919,10059,10342,10484,10540,22872,84364,157769	GOLGA2,SEC13,USO1,GBF1,SEC24C,SEC16A,DNM1L,TFG,SEC23A,DCTN2,SEC31A,ARFGAP2,FAM91A1
2_Member	GO Biological Processes	GO:0090110	cargo loading into COPII-coated vesicle	-6.26844	-4.37584	4/14	6396,9632,10484,22872	SEC13,SEC24C,SEC23A,SEC31A
2_Member	GO Biological Processes	GO:0016050	vesicle organization	-6.06478	-4.18024	11/335	2801,6396,8615,8729,8878,9632,9919,10342,10484,22872,84364	GOLGA2,SEC13,USO1,GBF1,SQSTM1,SEC24C,SEC16A,TFG,SEC23A,SEC31A,ARFGAP2
2_Member	Reactome Gene Sets	R-HSA-2132295	MHC class II antigen presentation	-5.58351	-3.71311	7/123	3832,6396,9632,10112,10484,10540,22872	KIF11,SEC13,SEC24C,KIF20A,SEC23A,DCTN2,SEC31A
2_Member	Reactome Gene Sets	R-HSA-983170	Antigen Presentation: Folding, assembly and peptide loading of class I MHC	-5.18498	-3.34874	4/25	6396,9632,10484,22872	SEC13,SEC24C,SEC23A,SEC31A
2_Member	GO Biological Processes	GO:0035459	cargo loading into vesicle	-5.11408	-3.29052	4/26	6396,9632,10484,22872	SEC13,SEC24C,SEC23A,SEC31A
2_Member	GO Biological Processes	GO:0019886	antigen processing and presentation of exogenous peptide antigen via MHC class II	-5.03854	-3.22458	6/98	3832,6396,9632,10484,10540,22872	KIF11,SEC13,SEC24C,SEC23A,DCTN2,SEC31A
2_Member	GO Biological Processes	GO:0002495	antigen processing and presentation of peptide antigen via MHC class II	-4.93854	-3.1353	6/102	3832,6396,9632,10484,10540,22872	KIF11,SEC13,SEC24C,SEC23A,DCTN2,SEC31A
2_Member	GO Biological Processes	GO:0002504	antigen processing and presentation of peptide or polysaccharide antigen via MHC class II	-4.91421	-3.12015	6/103	3832,6396,9632,10484,10540,22872	KIF11,SEC13,SEC24C,SEC23A,DCTN2,SEC31A
2_Member	KEGG Pathway	hsa04141	Protein processing in endoplasmic reticulum	-2.85337	-1.24943	5/166	6396,9632,10484,22872,56893	SEC13,SEC24C,SEC23A,SEC31A,UBQLN4
2_Member	Reactome Gene Sets	R-HSA-1655829	Regulation of cholesterol biosynthesis by SREBP (SREBF)	-2.5959	-1.0116	3/55	31,9632,10484	ACACA,SEC24C,SEC23A
2_Member	GO Biological Processes	GO:0051668	localization within membrane	-2.15543	-0.602739	4/153	6396,9632,10484,22872	SEC13,SEC24C,SEC23A,SEC31A
3_Summary	CORUM	CORUM:6645	CCC complex	-15.4633	-13.0787	8/13	23412,28952,51122,54520,54939,54951,150684,170622,5700,5701,5702,5706,5708,8548,8729,9919,23230	COMMD3,CCDC22,COMMD2,CCDC93,COMMD4,COMMD8,COMMD1,COMMD6,PSMC1,PSMC2,PSMC3,PSMC6,PSMD2,BLZF1,GBF1,SEC16A,VPS13A
3_Member	CORUM	CORUM:6645	CCC complex	-15.4633	-13.0787	8/13	23412,28952,51122,54520,54939,54951,150684,170622	COMMD3,CCDC22,COMMD2,CCDC93,COMMD4,COMMD8,COMMD1,COMMD6
3_Member	CORUM	CORUM:6639	CCC-Wash (WASH1, FAM21C) complex	-14.7679	-12.4616	8/15	23412,28952,51122,54520,54939,54951,150684,170622	COMMD3,CCDC22,COMMD2,CCDC93,COMMD4,COMMD8,COMMD1,COMMD6
3_Member	Reactome Gene Sets	R-HSA-8951664	Neddylation	-8.70746	-6.70222	12/234	5700,5701,5702,5706,5708,23412,28952,51122,54939,54951,150684,170622	PSMC1,PSMC2,PSMC3,PSMC6,PSMD2,COMMD3,CCDC22,COMMD2,COMMD4,COMMD8,COMMD1,COMMD6
3_Member	CORUM	CORUM:7133	CCDC93-COMMD1-COMMD6 complex	-6.93374	-5.01431	3/3	54520,150684,170622	CCDC93,COMMD1,COMMD6
3_Member	CORUM	CORUM:7131	COMMD1-CCDC22-CCDC93-C16orf62 complex	-6.33325	-4.43739	3/4	28952,54520,150684	CCDC22,CCDC93,COMMD1
3_Member	GO Biological Processes	GO:0006892	post-Golgi vesicle-mediated transport	-6.10275	-4.21661	7/103	8548,8729,9919,23230,28952,54520,150684	BLZF1,GBF1,SEC16A,VPS13A,CCDC22,CCDC93,COMMD1
3_Member	GO Biological Processes	GO:0006893	Golgi to plasma membrane transport	-4.89577	-3.1043	5/61	8548,9919,28952,54520,150684	BLZF1,SEC16A,CCDC22,CCDC93,COMMD1
3_Member	GO Biological Processes	GO:0098876	vesicle-mediated transport to the plasma membrane	-3.9651	-2.27027	5/95	8548,9919,28952,54520,150684	BLZF1,SEC16A,CCDC22,CCDC93,COMMD1
3_Member	GO Biological Processes	GO:0032088	negative regulation of NF-kappaB transcription factor activity	-2.01203	-0.4689	3/89	28952,150684,170622	CCDC22,COMMD1,COMMD6
4_Summary	Reactome Gene Sets	R-HSA-68882	Mitotic Anaphase	-13.3685	-11.1532	16/235	4928,5700,5701,5702,5706,5708,6396,9818,9883,11130,23636,53371,57122,64105,64946,129401,5108,5116,8481,10540,22994,80254,115106,9972,8480,55165	NUP98,PSMC1,PSMC2,PSMC3,PSMC6,PSMD2,SEC13,NUP58,POM121,ZWINT,NUP62,NUP54,NUP107,CENPK,CENPH,NUP35,PCM1,PCNT,OFD1,DCTN2,CEP131,CEP63,HAUS1,NUP153,RAE1,CEP55
4_Member	Reactome Gene Sets	R-HSA-68882	Mitotic Anaphase	-13.3685	-11.1532	16/235	4928,5700,5701,5702,5706,5708,6396,9818,9883,11130,23636,53371,57122,64105,64946,129401	NUP98,PSMC1,PSMC2,PSMC3,PSMC6,PSMD2,SEC13,NUP58,POM121,ZWINT,NUP62,NUP54,NUP107,CENPK,CENPH,NUP35
4_Member	Reactome Gene Sets	R-HSA-2555396	Mitotic Metaphase and Anaphase	-13.3398	-11.1279	16/236	4928,5700,5701,5702,5706,5708,6396,9818,9883,11130,23636,53371,57122,64105,64946,129401	NUP98,PSMC1,PSMC2,PSMC3,PSMC6,PSMD2,SEC13,NUP58,POM121,ZWINT,NUP62,NUP54,NUP107,CENPK,CENPH,NUP35
4_Member	Reactome Gene Sets	R-HSA-68877	Mitotic Prometaphase	-10.5686	-8.48754	13/204	4928,5108,5116,6396,8481,10540,11130,22994,57122,64105,64946,80254,115106	NUP98,PCM1,PCNT,SEC13,OFD1,DCTN2,ZWINT,CEP131,NUP107,CENPK,CENPH,CEP63,HAUS1
4_Member	Reactome Gene Sets	R-HSA-2467813	Separation of Sister Chromatids	-8.57073	-6.57384	11/190	4928,5700,5701,5702,5706,5708,6396,11130,57122,64105,64946	NUP98,PSMC1,PSMC2,PSMC3,PSMC6,PSMD2,SEC13,ZWINT,NUP107,CENPK,CENPH
4_Member	GO Biological Processes	GO:0006999	nuclear pore organization	-8.28851	-6.31183	5/14	4928,9972,53371,57122,129401	NUP98,NUP153,NUP54,NUP107,NUP35
4_Member	Reactome Gene Sets	R-HSA-69620	Cell Cycle Checkpoints	-6.64006	-4.7292	11/293	4928,5700,5701,5702,5706,5708,6396,11130,57122,64105,64946	NUP98,PSMC1,PSMC2,PSMC3,PSMC6,PSMD2,SEC13,ZWINT,NUP107,CENPK,CENPH
4_Member	GO Biological Processes	GO:0000972	transcription-dependent tethering of RNA polymerase II gene DNA at nuclear periphery	-5.39594	-3.53472	3/7	4928,8480,57122	NUP98,RAE1,NUP107
4_Member	Reactome Gene Sets	R-HSA-141424	Amplification of signal from the kinetochores	-5.09023	-3.26944	6/96	4928,6396,11130,57122,64105,64946	NUP98,SEC13,ZWINT,NUP107,CENPK,CENPH
4_Member	Reactome Gene Sets	R-HSA-141444	Amplification of signal from unattached kinetochores via a MAD2 inhibitory signal	-5.09023	-3.26944	6/96	4928,6396,11130,57122,64105,64946	NUP98,SEC13,ZWINT,NUP107,CENPK,CENPH
4_Member	CORUM	CORUM:87	Nup 107-160 subcomplex	-5.01886	-3.20626	3/9	4928,6396,57122	NUP98,SEC13,NUP107
4_Member	GO Biological Processes	GO:0051292	nuclear pore complex assembly	-4.86552	-3.07533	3/10	4928,9972,57122	NUP98,NUP153,NUP107
4_Member	Reactome Gene Sets	R-HSA-69618	Mitotic Spindle Checkpoint	-4.70629	-2.93249	6/112	4928,6396,11130,57122,64105,64946	NUP98,SEC13,ZWINT,NUP107,CENPK,CENPH
4_Member	Reactome Gene Sets	R-HSA-9648025	EML4 and NUDC in mitotic spindle formation	-4.59859	-2.83458	6/117	4928,6396,11130,57122,64105,64946	NUP98,SEC13,ZWINT,NUP107,CENPK,CENPH
4_Member	Reactome Gene Sets	R-HSA-2500257	Resolution of Sister Chromatid Cohesion	-4.417	-2.67076	6/126	4928,6396,11130,57122,64105,64946	NUP98,SEC13,ZWINT,NUP107,CENPK,CENPH
4_Member	GO Biological Processes	GO:0006997	nucleus organization	-4.24928	-2.52235	6/135	4928,9972,53371,55165,57122,129401	NUP98,NUP153,NUP54,CEP55,NUP107,NUP35
4_Member	Reactome Gene Sets	R-HSA-5663220	RHO GTPases Activate Formins	-4.16141	-2.45083	6/140	4928,6396,11130,57122,64105,64946	NUP98,SEC13,ZWINT,NUP107,CENPK,CENPH
4_Member	GO Biological Processes	GO:0046931	pore complex assembly	-3.83805	-2.15643	3/21	4928,9972,57122	NUP98,NUP153,NUP107
4_Member	Reactome Gene Sets	R-HSA-195258	RHO GTPase Effectors	-2.24589	-0.684176	6/327	4928,6396,11130,57122,64105,64946	NUP98,SEC13,ZWINT,NUP107,CENPK,CENPH
5_Summary	Reactome Gene Sets	R-HSA-69275	G2/M Transition	-9.58776	-7.55421	12/196	5108,5116,5700,5701,5702,5706,5708,8481,10540,22994,80254,115106,2801,3832,8480,10615,23636,64946,10112,57026,57448,8729,11130,57701,90410,8615,55165	PCM1,PCNT,PSMC1,PSMC2,PSMC3,PSMC6,PSMD2,OFD1,DCTN2,CEP131,CEP63,HAUS1,GOLGA2,KIF11,RAE1,SPAG5,NUP62,CENPH,KIF20A,PDXP,BIRC6,GBF1,ZWINT,NCKAP5L,IFT20,USO1,CEP55
5_Member	Reactome Gene Sets	R-HSA-69275	G2/M Transition	-9.58776	-7.55421	12/196	5108,5116,5700,5701,5702,5706,5708,8481,10540,22994,80254,115106	PCM1,PCNT,PSMC1,PSMC2,PSMC3,PSMC6,PSMD2,OFD1,DCTN2,CEP131,CEP63,HAUS1
5_Member	Reactome Gene Sets	R-HSA-453274	Mitotic G2-G2/M phases	-9.53688	-7.50558	12/198	5108,5116,5700,5701,5702,5706,5708,8481,10540,22994,80254,115106	PCM1,PCNT,PSMC1,PSMC2,PSMC3,PSMC6,PSMD2,OFD1,DCTN2,CEP131,CEP63,HAUS1
5_Member	GO Biological Processes	GO:0010389	regulation of G2/M transition of mitotic cell cycle	-9.51165	-7.48258	12/199	5108,5116,5700,5701,5702,5706,5708,8481,10540,22994,80254,115106	PCM1,PCNT,PSMC1,PSMC2,PSMC3,PSMC6,PSMD2,OFD1,DCTN2,CEP131,CEP63,HAUS1
5_Member	GO Biological Processes	GO:1902749	regulation of cell cycle G2/M phase transition	-9.10303	-7.07618	12/216	5108,5116,5700,5701,5702,5706,5708,8481,10540,22994,80254,115106	PCM1,PCNT,PSMC1,PSMC2,PSMC3,PSMC6,PSMD2,OFD1,DCTN2,CEP131,CEP63,HAUS1
5_Member	GO Biological Processes	GO:0007051	spindle organization	-8.49922	-6.50645	11/193	2801,3832,5116,8480,8481,10540,10615,23636,64946,80254,115106	GOLGA2,KIF11,PCNT,RAE1,OFD1,DCTN2,SPAG5,NUP62,CENPH,CEP63,HAUS1
5_Member	GO Biological Processes	GO:0000086	G2/M transition of mitotic cell cycle	-8.34436	-6.36371	12/252	5108,5116,5700,5701,5702,5706,5708,8481,10540,22994,80254,115106	PCM1,PCNT,PSMC1,PSMC2,PSMC3,PSMC6,PSMD2,OFD1,DCTN2,CEP131,CEP63,HAUS1
5_Member	GO Biological Processes	GO:0044839	cell cycle G2/M phase transition	-7.99126	-6.02818	12/271	5108,5116,5700,5701,5702,5706,5708,8481,10540,22994,80254,115106	PCM1,PCNT,PSMC1,PSMC2,PSMC3,PSMC6,PSMD2,OFD1,DCTN2,CEP131,CEP63,HAUS1
5_Member	GO Biological Processes	GO:0010564	regulation of cell cycle process	-7.91276	-5.95349	19/795	3832,5108,5116,5700,5701,5702,5706,5708,8480,8481,10112,10540,10615,22994,23636,57026,57448,80254,115106	KIF11,PCM1,PCNT,PSMC1,PSMC2,PSMC3,PSMC6,PSMD2,RAE1,OFD1,KIF20A,DCTN2,SPAG5,CEP131,NUP62,PDXP,BIRC6,CEP63,HAUS1
5_Member	GO Biological Processes	GO:0007346	regulation of mitotic cell cycle	-7.82695	-5.87146	18/718	3832,5108,5116,5700,5701,5702,5706,5708,8480,8481,8729,10540,11130,22994,23636,57026,80254,115106	KIF11,PCM1,PCNT,PSMC1,PSMC2,PSMC3,PSMC6,PSMD2,RAE1,OFD1,GBF1,DCTN2,ZWINT,CEP131,NUP62,PDXP,CEP63,HAUS1
5_Member	Reactome Gene Sets	R-HSA-380259	Loss of Nlp from mitotic centrosomes	-7.26282	-5.32574	7/70	5108,5116,8481,10540,22994,80254,115106	PCM1,PCNT,OFD1,DCTN2,CEP131,CEP63,HAUS1
5_Member	Reactome Gene Sets	R-HSA-380284	Loss of proteins required for interphase microtubule organization from the centrosome	-7.26282	-5.32574	7/70	5108,5116,8481,10540,22994,80254,115106	PCM1,PCNT,OFD1,DCTN2,CEP131,CEP63,HAUS1
5_Member	Reactome Gene Sets	R-HSA-8854518	AURKA Activation by TPX2	-7.13484	-5.20134	7/73	5108,5116,8481,10540,22994,80254,115106	PCM1,PCNT,OFD1,DCTN2,CEP131,CEP63,HAUS1
5_Member	GO Biological Processes	GO:0007052	mitotic spindle organization	-7.07166	-5.14349	8/112	2801,3832,5116,8480,8481,10540,23636,64946	GOLGA2,KIF11,PCNT,RAE1,OFD1,DCTN2,NUP62,CENPH
5_Member	Reactome Gene Sets	R-HSA-380270	Recruitment of mitotic centrosome proteins and complexes	-6.78273	-4.86674	7/82	5108,5116,8481,10540,22994,80254,115106	PCM1,PCNT,OFD1,DCTN2,CEP131,CEP63,HAUS1
5_Member	Reactome Gene Sets	R-HSA-380287	Centrosome maturation	-6.78273	-4.86674	7/82	5108,5116,8481,10540,22994,80254,115106	PCM1,PCNT,OFD1,DCTN2,CEP131,CEP63,HAUS1
5_Member	GO Biological Processes	GO:0000226	microtubule cytoskeleton organization	-6.70525	-4.79097	15/585	2801,3832,5108,5116,8480,8481,10112,10540,10615,22994,23636,57701,64946,80254,115106	GOLGA2,KIF11,PCM1,PCNT,RAE1,OFD1,KIF20A,DCTN2,SPAG5,CEP131,NUP62,NCKAP5L,CENPH,CEP63,HAUS1
5_Member	GO Biological Processes	GO:0007098	centrosome cycle	-6.70141	-4.78885	8/125	2801,3832,5108,8481,22994,23636,80254,115106	GOLGA2,KIF11,PCM1,OFD1,CEP131,NUP62,CEP63,HAUS1
5_Member	Reactome Gene Sets	R-HSA-2565942	Regulation of PLK1 Activity at G2/M Transition	-6.57063	-4.66314	7/88	5108,5116,8481,10540,22994,80254,115106	PCM1,PCNT,OFD1,DCTN2,CEP131,CEP63,HAUS1
5_Member	GO Biological Processes	GO:0031023	microtubule organizing center organization	-6.46903	-4.56323	8/134	2801,3832,5108,8481,22994,23636,80254,115106	GOLGA2,KIF11,PCM1,OFD1,CEP131,NUP62,CEP63,HAUS1
5_Member	Reactome Gene Sets	R-HSA-380320	Recruitment of NuMA to mitotic centrosomes	-6.37373	-4.47293	7/94	5108,5116,8481,10540,22994,80254,115106	PCM1,PCNT,OFD1,DCTN2,CEP131,CEP63,HAUS1
5_Member	GO Biological Processes	GO:1902850	microtubule cytoskeleton organization involved in mitosis	-6.34724	-4.44809	8/139	2801,3832,5116,8480,8481,10540,23636,64946	GOLGA2,KIF11,PCNT,RAE1,OFD1,DCTN2,NUP62,CENPH
5_Member	GO Biological Processes	GO:0097711	ciliary basal body-plasma membrane docking	-6.34225	-4.44475	7/95	5108,5116,8481,10540,22994,80254,115106	PCM1,PCNT,OFD1,DCTN2,CEP131,CEP63,HAUS1
5_Member	Reactome Gene Sets	R-HSA-5620912	Anchoring of the basal body to the plasma membrane	-6.24994	-4.35897	7/98	5108,5116,8481,10540,22994,80254,115106	PCM1,PCNT,OFD1,DCTN2,CEP131,CEP63,HAUS1
5_Member	Reactome Gene Sets	R-HSA-5617833	Cilium Assembly	-6.15381	-4.26445	9/201	5108,5116,8481,8729,10540,22994,80254,90410,115106	PCM1,PCNT,OFD1,GBF1,DCTN2,CEP131,CEP63,IFT20,HAUS1
5_Member	GO Biological Processes	GO:0007017	microtubule-based process	-5.80786	-3.92808	16/784	2801,3832,5108,5116,8480,8481,10112,10540,10615,22994,23636,57701,64946,80254,90410,115106	GOLGA2,KIF11,PCM1,PCNT,RAE1,OFD1,KIF20A,DCTN2,SPAG5,CEP131,NUP62,NCKAP5L,CENPH,CEP63,IFT20,HAUS1
5_Member	GO Biological Processes	GO:0140056	organelle localization by membrane tethering	-5.64832	-3.77326	8/172	5108,5116,8481,8615,10540,22994,80254,115106	PCM1,PCNT,OFD1,USO1,DCTN2,CEP131,CEP63,HAUS1
5_Member	GO Biological Processes	GO:1901990	regulation of mitotic cell cycle phase transition	-5.63529	-3.76179	12/449	5108,5116,5700,5701,5702,5706,5708,8481,10540,22994,80254,115106	PCM1,PCNT,PSMC1,PSMC2,PSMC3,PSMC6,PSMD2,OFD1,DCTN2,CEP131,CEP63,HAUS1
5_Member	GO Biological Processes	GO:0022406	membrane docking	-5.48346	-3.6192	8/181	5108,5116,8481,8615,10540,22994,80254,115106	PCM1,PCNT,OFD1,USO1,DCTN2,CEP131,CEP63,HAUS1
5_Member	GO Biological Processes	GO:1901987	regulation of cell cycle phase transition	-5.27483	-3.42111	12/487	5108,5116,5700,5701,5702,5706,5708,8481,10540,22994,80254,115106	PCM1,PCNT,PSMC1,PSMC2,PSMC3,PSMC6,PSMD2,OFD1,DCTN2,CEP131,CEP63,HAUS1
5_Member	Reactome Gene Sets	R-HSA-1852241	Organelle biogenesis and maintenance	-4.7846	-3.00205	9/296	5108,5116,8481,8729,10540,22994,80254,90410,115106	PCM1,PCNT,OFD1,GBF1,DCTN2,CEP131,CEP63,IFT20,HAUS1
5_Member	GO Biological Processes	GO:0044772	mitotic cell cycle phase transition	-4.41345	-2.66837	12/595	5108,5116,5700,5701,5702,5706,5708,8481,10540,22994,80254,115106	PCM1,PCNT,PSMC1,PSMC2,PSMC3,PSMC6,PSMD2,OFD1,DCTN2,CEP131,CEP63,HAUS1
5_Member	GO Biological Processes	GO:0051225	spindle assembly	-4.39771	-2.65724	6/127	2801,3832,8481,10615,80254,115106	GOLGA2,KIF11,OFD1,SPAG5,CEP63,HAUS1
5_Member	GO Biological Processes	GO:0051301	cell division	-4.31619	-2.58028	12/609	2801,3832,8480,10112,10615,11130,23636,55165,57026,57448,80254,115106	GOLGA2,KIF11,RAE1,KIF20A,SPAG5,ZWINT,NUP62,CEP55,PDXP,BIRC6,CEP63,HAUS1
5_Member	GO Biological Processes	GO:0044770	cell cycle phase transition	-4.11063	-2.4043	12/640	5108,5116,5700,5701,5702,5706,5708,8481,10540,22994,80254,115106	PCM1,PCNT,PSMC1,PSMC2,PSMC3,PSMC6,PSMD2,OFD1,DCTN2,CEP131,CEP63,HAUS1
5_Member	GO Biological Processes	GO:0051298	centrosome duplication	-3.44712	-1.79919	4/68	8481,22994,23636,80254	OFD1,CEP131,NUP62,CEP63
5_Member	GO Biological Processes	GO:0060271	cilium assembly	-3.14198	-1.51572	8/391	5108,5116,8481,10540,22994,80254,90410,115106	PCM1,PCNT,OFD1,DCTN2,CEP131,CEP63,IFT20,HAUS1
5_Member	GO Biological Processes	GO:0007099	centriole replication	-3.06225	-1.44038	3/38	8481,23636,80254	OFD1,NUP62,CEP63
5_Member	GO Biological Processes	GO:0044782	cilium organization	-3.01594	-1.39754	8/409	5108,5116,8481,10540,22994,80254,90410,115106	PCM1,PCNT,OFD1,DCTN2,CEP131,CEP63,IFT20,HAUS1
5_Member	GO Biological Processes	GO:0098534	centriole assembly	-2.9653	-1.35206	3/41	8481,23636,80254	OFD1,NUP62,CEP63
5_Member	GO Biological Processes	GO:0090307	mitotic spindle assembly	-2.46789	-0.892298	3/61	2801,3832,8481	GOLGA2,KIF11,OFD1
5_Member	GO Biological Processes	GO:0120031	plasma membrane bounded cell projection assembly	-2.05145	-0.506865	8/590	5108,5116,8481,10540,22994,80254,90410,115106	PCM1,PCNT,OFD1,DCTN2,CEP131,CEP63,IFT20,HAUS1
6_Summary	GO Biological Processes	GO:0002478	antigen processing and presentation of exogenous peptide antigen	-8.948	-6.92336	11/175	3832,5700,5701,5702,5706,5708,6396,9632,10484,10540,22872,5824,5825,8021,8878,29110,8481,54940,90410,28952,56893,57448,84749,150684,200933,10059,10449,9868,57506,6299,10112,51741,4928,23077,3838,81844,11130	KIF11,PSMC1,PSMC2,PSMC3,PSMC6,PSMD2,SEC13,SEC24C,SEC23A,DCTN2,SEC31A,PEX19,ABCD3,NUP214,SQSTM1,TBK1,OFD1,OCIAD1,IFT20,CCDC22,UBQLN4,BIRC6,USP30,COMMD1,FBXO45,DNM1L,ACAA2,TOMM70,MAVS,SALL1,KIF20A,WWOX,NUP98,MYCBP2,KPNA2,TRIM56,ZWINT
6_Member	GO Biological Processes	GO:0002478	antigen processing and presentation of exogenous peptide antigen	-8.948	-6.92336	11/175	3832,5700,5701,5702,5706,5708,6396,9632,10484,10540,22872	KIF11,PSMC1,PSMC2,PSMC3,PSMC6,PSMD2,SEC13,SEC24C,SEC23A,DCTN2,SEC31A
6_Member	GO Biological Processes	GO:0019884	antigen processing and presentation of exogenous antigen	-8.76768	-6.7582	11/182	3832,5700,5701,5702,5706,5708,6396,9632,10484,10540,22872	KIF11,PSMC1,PSMC2,PSMC3,PSMC6,PSMD2,SEC13,SEC24C,SEC23A,DCTN2,SEC31A
6_Member	GO Biological Processes	GO:0002474	antigen processing and presentation of peptide antigen via MHC class I	-8.74579	-6.73844	9/101	5700,5701,5702,5706,5708,6396,9632,10484,22872	PSMC1,PSMC2,PSMC3,PSMC6,PSMD2,SEC13,SEC24C,SEC23A,SEC31A
6_Member	GO Biological Processes	GO:0048002	antigen processing and presentation of peptide antigen	-8.45223	-6.46557	11/195	3832,5700,5701,5702,5706,5708,6396,9632,10484,10540,22872	KIF11,PSMC1,PSMC2,PSMC3,PSMC6,PSMD2,SEC13,SEC24C,SEC23A,DCTN2,SEC31A
6_Member	GO Biological Processes	GO:0019882	antigen processing and presentation	-7.64898	-5.69908	11/233	3832,5700,5701,5702,5706,5708,6396,9632,10484,10540,22872	KIF11,PSMC1,PSMC2,PSMC3,PSMC6,PSMD2,SEC13,SEC24C,SEC23A,DCTN2,SEC31A
6_Member	CORUM	CORUM:32	PA700 complex	-7.4098	-5.46544	5/20	5700,5701,5702,5706,5708	PSMC1,PSMC2,PSMC3,PSMC6,PSMD2
6_Member	Reactome Gene Sets	R-HSA-382556	ABC-family proteins mediated transport	-6.10275	-4.21661	7/103	5700,5701,5702,5706,5708,5824,5825	PSMC1,PSMC2,PSMC3,PSMC6,PSMD2,PEX19,ABCD3
6_Member	CORUM	CORUM:193	PA700-20S-PA28 complex	-6.05125	-4.1683	5/36	5700,5701,5702,5706,5708	PSMC1,PSMC2,PSMC3,PSMC6,PSMD2
6_Member	KEGG Pathway	hsa03050	Proteasome	-5.55596	-3.6871	5/45	5700,5701,5702,5706,5708	PSMC1,PSMC2,PSMC3,PSMC6,PSMD2
6_Member	CORUM	CORUM:181	26S proteasome	-5.41789	-3.55515	4/22	5700,5701,5702,5706	PSMC1,PSMC2,PSMC3,PSMC6
6_Member	Reactome Gene Sets	R-HSA-1236978	Cross-presentation of soluble exogenous antigens (endosomes)	-5.32539	-3.46718	5/50	5700,5701,5702,5706,5708	PSMC1,PSMC2,PSMC3,PSMC6,PSMD2
6_Member	Reactome Gene Sets	R-HSA-211733	Regulation of activated PAK-2p34 by proteasome mediated degradation	-5.32539	-3.46718	5/50	5700,5701,5702,5706,5708	PSMC1,PSMC2,PSMC3,PSMC6,PSMD2
6_Member	Reactome Gene Sets	R-HSA-450531	Regulation of mRNA stability by proteins that bind AU-rich elements	-5.30949	-3.45278	6/88	5700,5701,5702,5706,5708,8021	PSMC1,PSMC2,PSMC3,PSMC6,PSMD2,NUP214
6_Member	Reactome Gene Sets	R-HSA-350562	Regulation of ornithine decarboxylase (ODC)	-5.28228	-3.42707	5/51	5700,5701,5702,5706,5708	PSMC1,PSMC2,PSMC3,PSMC6,PSMD2
6_Member	Reactome Gene Sets	R-HSA-180534	Vpu mediated degradation of CD4	-5.24008	-3.3981	5/52	5700,5701,5702,5706,5708	PSMC1,PSMC2,PSMC3,PSMC6,PSMD2
6_Member	Reactome Gene Sets	R-HSA-349425	Autodegradation of the E3 ubiquitin ligase COP1	-5.24008	-3.3981	5/52	5700,5701,5702,5706,5708	PSMC1,PSMC2,PSMC3,PSMC6,PSMD2
6_Member	Reactome Gene Sets	R-HSA-69601	Ubiquitin Mediated Degradation of Phosphorylated Cdc25A	-5.24008	-3.3981	5/52	5700,5701,5702,5706,5708	PSMC1,PSMC2,PSMC3,PSMC6,PSMD2
6_Member	Reactome Gene Sets	R-HSA-69610	p53-Independent DNA Damage Response	-5.24008	-3.3981	5/52	5700,5701,5702,5706,5708	PSMC1,PSMC2,PSMC3,PSMC6,PSMD2
6_Member	Reactome Gene Sets	R-HSA-69613	p53-Independent G1/S DNA damage checkpoint	-5.24008	-3.3981	5/52	5700,5701,5702,5706,5708	PSMC1,PSMC2,PSMC3,PSMC6,PSMD2
6_Member	Reactome Gene Sets	R-HSA-75815	Ubiquitin-dependent degradation of Cyclin D	-5.24008	-3.3981	5/52	5700,5701,5702,5706,5708	PSMC1,PSMC2,PSMC3,PSMC6,PSMD2
6_Member	Reactome Gene Sets	R-HSA-446652	Interleukin-1 family signaling	-5.21054	-3.37144	7/140	5700,5701,5702,5706,5708,8878,29110	PSMC1,PSMC2,PSMC3,PSMC6,PSMD2,SQSTM1,TBK1
6_Member	Reactome Gene Sets	R-HSA-169911	Regulation of Apoptosis	-5.19875	-3.36109	5/53	5700,5701,5702,5706,5708	PSMC1,PSMC2,PSMC3,PSMC6,PSMD2
6_Member	Reactome Gene Sets	R-HSA-8854050	FBXL7 down-regulates AURKA during mitotic entry and in early mitosis	-5.15826	-3.32629	5/54	5700,5701,5702,5706,5708	PSMC1,PSMC2,PSMC3,PSMC6,PSMD2
6_Member	Reactome Gene Sets	R-HSA-9604323	Negative regulation of NOTCH4 signaling	-5.15826	-3.32629	5/54	5700,5701,5702,5706,5708	PSMC1,PSMC2,PSMC3,PSMC6,PSMD2
6_Member	Reactome Gene Sets	R-HSA-174113	SCF-beta-TrCP mediated degradation of Emi1	-5.11857	-3.29362	5/55	5700,5701,5702,5706,5708	PSMC1,PSMC2,PSMC3,PSMC6,PSMD2
6_Member	Reactome Gene Sets	R-HSA-180585	Vif-mediated degradation of APOBEC3G	-5.11857	-3.29362	5/55	5700,5701,5702,5706,5708	PSMC1,PSMC2,PSMC3,PSMC6,PSMD2
6_Member	Reactome Gene Sets	R-HSA-4641257	Degradation of AXIN	-5.11857	-3.29362	5/55	5700,5701,5702,5706,5708	PSMC1,PSMC2,PSMC3,PSMC6,PSMD2
6_Member	Reactome Gene Sets	R-HSA-8941858	Regulation of RUNX3 expression and activity	-5.11857	-3.29362	5/55	5700,5701,5702,5706,5708	PSMC1,PSMC2,PSMC3,PSMC6,PSMD2
6_Member	Reactome Gene Sets	R-HSA-450408	AUF1 (hnRNP D0) binds and destabilizes mRNA	-5.07966	-3.26161	5/56	5700,5701,5702,5706,5708	PSMC1,PSMC2,PSMC3,PSMC6,PSMD2
6_Member	Reactome Gene Sets	R-HSA-5362768	Hh mutants that don't undergo autocatalytic processing are degraded by ERAD	-5.07966	-3.26161	5/56	5700,5701,5702,5706,5708	PSMC1,PSMC2,PSMC3,PSMC6,PSMD2
6_Member	Reactome Gene Sets	R-HSA-4641258	Degradation of DVL	-5.04149	-3.22618	5/57	5700,5701,5702,5706,5708	PSMC1,PSMC2,PSMC3,PSMC6,PSMD2
6_Member	Reactome Gene Sets	R-HSA-69541	Stabilization of p53	-5.04149	-3.22618	5/57	5700,5701,5702,5706,5708	PSMC1,PSMC2,PSMC3,PSMC6,PSMD2
6_Member	GO Biological Processes	GO:0070498	interleukin-1-mediated signaling pathway	-4.98799	-3.17809	6/100	5700,5701,5702,5706,5708,8878	PSMC1,PSMC2,PSMC3,PSMC6,PSMD2,SQSTM1
6_Member	Reactome Gene Sets	R-HSA-351202	Metabolism of polyamines	-4.96729	-3.16274	5/59	5700,5701,5702,5706,5708	PSMC1,PSMC2,PSMC3,PSMC6,PSMD2
6_Member	Reactome Gene Sets	R-HSA-5387390	Hh mutants abrogate ligand secretion	-4.96729	-3.16274	5/59	5700,5701,5702,5706,5708	PSMC1,PSMC2,PSMC3,PSMC6,PSMD2
6_Member	Reactome Gene Sets	R-HSA-5676590	NIK-->noncanonical NF-kB signaling	-4.96729	-3.16274	5/59	5700,5701,5702,5706,5708	PSMC1,PSMC2,PSMC3,PSMC6,PSMD2
6_Member	Reactome Gene Sets	R-HSA-68827	CDT1 association with the CDC6:ORC:origin complex	-4.96729	-3.16274	5/59	5700,5701,5702,5706,5708	PSMC1,PSMC2,PSMC3,PSMC6,PSMD2
6_Member	Reactome Gene Sets	R-HSA-187577	SCF(Skp2)-mediated degradation of p27/p21	-4.93121	-3.13455	5/60	5700,5701,5702,5706,5708	PSMC1,PSMC2,PSMC3,PSMC6,PSMD2
6_Member	Reactome Gene Sets	R-HSA-5607761	Dectin-1 mediated noncanonical NF-kB signaling	-4.93121	-3.13455	5/60	5700,5701,5702,5706,5708	PSMC1,PSMC2,PSMC3,PSMC6,PSMD2
6_Member	Reactome Gene Sets	R-HSA-5610780	Degradation of GLI1 by the proteasome	-4.93121	-3.13455	5/60	5700,5701,5702,5706,5708	PSMC1,PSMC2,PSMC3,PSMC6,PSMD2
6_Member	Reactome Gene Sets	R-HSA-5610783	Degradation of GLI2 by the proteasome	-4.93121	-3.13455	5/60	5700,5701,5702,5706,5708	PSMC1,PSMC2,PSMC3,PSMC6,PSMD2
6_Member	Reactome Gene Sets	R-HSA-5610785	GLI3 is processed to GLI3R by the proteasome	-4.93121	-3.13455	5/60	5700,5701,5702,5706,5708	PSMC1,PSMC2,PSMC3,PSMC6,PSMD2
6_Member	Reactome Gene Sets	R-HSA-9020702	Interleukin-1 signaling	-4.91421	-3.12015	6/103	5700,5701,5702,5706,5708,8878	PSMC1,PSMC2,PSMC3,PSMC6,PSMD2,SQSTM1
6_Member	Reactome Gene Sets	R-HSA-5678895	Defective CFTR causes cystic fibrosis	-4.89577	-3.1043	5/61	5700,5701,5702,5706,5708	PSMC1,PSMC2,PSMC3,PSMC6,PSMD2
6_Member	GO Biological Processes	GO:0006521	regulation of cellular amino acid metabolic process	-4.82675	-3.04167	5/63	5700,5701,5702,5706,5708	PSMC1,PSMC2,PSMC3,PSMC6,PSMD2
6_Member	Reactome Gene Sets	R-HSA-174084	Autodegradation of Cdh1 by Cdh1:APC/C	-4.82675	-3.04167	5/63	5700,5701,5702,5706,5708	PSMC1,PSMC2,PSMC3,PSMC6,PSMD2
6_Member	Reactome Gene Sets	R-HSA-4608870	Asymmetric localization of PCP proteins	-4.79313	-3.00931	5/64	5700,5701,5702,5706,5708	PSMC1,PSMC2,PSMC3,PSMC6,PSMD2
6_Member	Reactome Gene Sets	R-HSA-5358346	Hedgehog ligand biogenesis	-4.76007	-2.97878	5/65	5700,5701,5702,5706,5708	PSMC1,PSMC2,PSMC3,PSMC6,PSMD2
6_Member	GO Biological Processes	GO:0045899	positive regulation of RNA polymerase II transcriptional preinitiation complex assembly	-4.72879	-2.95128	3/11	5701,5702,5706	PSMC2,PSMC3,PSMC6
6_Member	Reactome Gene Sets	R-HSA-1234176	Oxygen-dependent proline hydroxylation of Hypoxia-inducible Factor Alpha	-4.72756	-2.95128	5/66	5700,5701,5702,5706,5708	PSMC1,PSMC2,PSMC3,PSMC6,PSMD2
6_Member	Reactome Gene Sets	R-HSA-69563	p53-Dependent G1 DNA Damage Response	-4.72756	-2.95128	5/66	5700,5701,5702,5706,5708	PSMC1,PSMC2,PSMC3,PSMC6,PSMD2
6_Member	Reactome Gene Sets	R-HSA-69580	p53-Dependent G1/S DNA damage checkpoint	-4.72756	-2.95128	5/66	5700,5701,5702,5706,5708	PSMC1,PSMC2,PSMC3,PSMC6,PSMD2
6_Member	Reactome Gene Sets	R-HSA-1169091	Activation of NF-kappaB in B cells	-4.69558	-2.92425	5/67	5700,5701,5702,5706,5708	PSMC1,PSMC2,PSMC3,PSMC6,PSMD2
6_Member	Reactome Gene Sets	R-HSA-174154	APC/C:Cdc20 mediated degradation of Securin	-4.69558	-2.92425	5/67	5700,5701,5702,5706,5708	PSMC1,PSMC2,PSMC3,PSMC6,PSMD2
6_Member	Reactome Gene Sets	R-HSA-5610787	Hedgehog 'off' state	-4.68433	-2.91423	6/113	5700,5701,5702,5706,5708,8481	PSMC1,PSMC2,PSMC3,PSMC6,PSMD2,OFD1
6_Member	Reactome Gene Sets	R-HSA-5658442	Regulation of RAS by GAPs	-4.66411	-2.89767	5/68	5700,5701,5702,5706,5708	PSMC1,PSMC2,PSMC3,PSMC6,PSMD2
6_Member	Reactome Gene Sets	R-HSA-68867	Assembly of the pre-replicative complex	-4.66411	-2.89767	5/68	5700,5701,5702,5706,5708	PSMC1,PSMC2,PSMC3,PSMC6,PSMD2
6_Member	Reactome Gene Sets	R-HSA-69615	G1/S DNA Damage Checkpoints	-4.66411	-2.89767	5/68	5700,5701,5702,5706,5708	PSMC1,PSMC2,PSMC3,PSMC6,PSMD2
6_Member	Reactome Gene Sets	R-HSA-8948751	Regulation of PTEN stability and activity	-4.63315	-2.86792	5/69	5700,5701,5702,5706,5708	PSMC1,PSMC2,PSMC3,PSMC6,PSMD2
6_Member	Reactome Gene Sets	R-HSA-68949	Orc1 removal from chromatin	-4.57265	-2.80985	5/71	5700,5701,5702,5706,5708	PSMC1,PSMC2,PSMC3,PSMC6,PSMD2
6_Member	GO Biological Processes	GO:2000736	regulation of stem cell differentiation	-4.55693	-2.79533	6/119	5700,5701,5702,5706,5708,54940	PSMC1,PSMC2,PSMC3,PSMC6,PSMD2,OCIAD1
6_Member	GO Biological Processes	GO:1902036	regulation of hematopoietic stem cell differentiation	-4.5431	-2.78628	5/72	5700,5701,5702,5706,5708	PSMC1,PSMC2,PSMC3,PSMC6,PSMD2
6_Member	Reactome Gene Sets	R-HSA-174178	APC/C:Cdh1 mediated degradation of Cdc20 and other APC/C:Cdh1 targeted proteins in late mitosis/earl	-4.5431	-2.78628	5/72	5700,5701,5702,5706,5708	PSMC1,PSMC2,PSMC3,PSMC6,PSMD2
6_Member	Reactome Gene Sets	R-HSA-174184	Cdc20:Phospho-APC/C mediated degradation of Cyclin A	-4.5431	-2.78628	5/72	5700,5701,5702,5706,5708	PSMC1,PSMC2,PSMC3,PSMC6,PSMD2
6_Member	Reactome Gene Sets	R-HSA-69017	CDK-mediated phosphorylation and removal of Cdc6	-4.5431	-2.78628	5/72	5700,5701,5702,5706,5708	PSMC1,PSMC2,PSMC3,PSMC6,PSMD2
6_Member	Reactome Gene Sets	R-HSA-179419	APC:Cdc20 mediated degradation of cell cycle proteins prior to satisfation of the cell cycle checkpo	-4.51399	-2.75955	5/73	5700,5701,5702,5706,5708	PSMC1,PSMC2,PSMC3,PSMC6,PSMD2
6_Member	Reactome Gene Sets	R-HSA-8939902	Regulation of RUNX2 expression and activity	-4.51399	-2.75955	5/73	5700,5701,5702,5706,5708	PSMC1,PSMC2,PSMC3,PSMC6,PSMD2
6_Member	GO Biological Processes	GO:0002479	antigen processing and presentation of exogenous peptide antigen via MHC class I, TAP-dependent	-4.45704	-2.70752	5/75	5700,5701,5702,5706,5708	PSMC1,PSMC2,PSMC3,PSMC6,PSMD2
6_Member	Reactome Gene Sets	R-HSA-1234174	Cellular response to hypoxia	-4.45704	-2.70752	5/75	5700,5701,5702,5706,5708	PSMC1,PSMC2,PSMC3,PSMC6,PSMD2
6_Member	Reactome Gene Sets	R-HSA-176409	APC/C:Cdc20 mediated degradation of mitotic proteins	-4.45704	-2.70752	5/75	5700,5701,5702,5706,5708	PSMC1,PSMC2,PSMC3,PSMC6,PSMD2
6_Member	GO Biological Processes	GO:0001736	establishment of planar polarity	-4.45608	-2.70752	6/124	5700,5701,5702,5706,5708,90410	PSMC1,PSMC2,PSMC3,PSMC6,PSMD2,IFT20
6_Member	GO Biological Processes	GO:0007164	establishment of tissue polarity	-4.45608	-2.70752	6/124	5700,5701,5702,5706,5708,90410	PSMC1,PSMC2,PSMC3,PSMC6,PSMD2,IFT20
6_Member	Reactome Gene Sets	R-HSA-176814	Activation of APC/C and APC/C:Cdc20 mediated degradation of mitotic proteins	-4.42919	-2.68179	5/76	5700,5701,5702,5706,5708	PSMC1,PSMC2,PSMC3,PSMC6,PSMD2
6_Member	GO Biological Processes	GO:0061418	regulation of transcription from RNA polymerase II promoter in response to hypoxia	-4.40173	-2.66012	5/77	5700,5701,5702,5706,5708	PSMC1,PSMC2,PSMC3,PSMC6,PSMD2
6_Member	Reactome Gene Sets	R-HSA-5619084	ABC transporter disorders	-4.40173	-2.66012	5/77	5700,5701,5702,5706,5708	PSMC1,PSMC2,PSMC3,PSMC6,PSMD2
6_Member	Reactome Gene Sets	R-HSA-8852276	The role of GTSE1 in G2/M progression after G2 checkpoint	-4.40173	-2.66012	5/77	5700,5701,5702,5706,5708	PSMC1,PSMC2,PSMC3,PSMC6,PSMD2
6_Member	GO Biological Processes	GO:0042590	antigen processing and presentation of exogenous peptide antigen via MHC class I	-4.34797	-2.60979	5/79	5700,5701,5702,5706,5708	PSMC1,PSMC2,PSMC3,PSMC6,PSMD2
6_Member	Reactome Gene Sets	R-HSA-176408	Regulation of APC/C activators between G1/S and early anaphase	-4.32164	-2.5846	5/80	5700,5701,5702,5706,5708	PSMC1,PSMC2,PSMC3,PSMC6,PSMD2
6_Member	GO Biological Processes	GO:0031145	anaphase-promoting complex-dependent catabolic process	-4.29567	-2.56315	5/81	5700,5701,5702,5706,5708	PSMC1,PSMC2,PSMC3,PSMC6,PSMD2
6_Member	GO Biological Processes	GO:0033238	regulation of cellular amine metabolic process	-4.29567	-2.56315	5/81	5700,5701,5702,5706,5708	PSMC1,PSMC2,PSMC3,PSMC6,PSMD2
6_Member	GO Biological Processes	GO:0045898	regulation of RNA polymerase II transcriptional preinitiation complex assembly	-4.29451	-2.56312	3/15	5701,5702,5706	PSMC2,PSMC3,PSMC6
6_Member	Reactome Gene Sets	R-HSA-2871837	FCERI mediated NF-kB activation	-4.27005	-2.54201	5/82	5700,5701,5702,5706,5708	PSMC1,PSMC2,PSMC3,PSMC6,PSMD2
6_Member	Reactome Gene Sets	R-HSA-9013694	Signaling by NOTCH4	-4.27005	-2.54201	5/82	5700,5701,5702,5706,5708	PSMC1,PSMC2,PSMC3,PSMC6,PSMD2
6_Member	Reactome Gene Sets	R-HSA-1168372	Downstream signaling events of B Cell Receptor (BCR)	-4.24477	-2.52116	5/83	5700,5701,5702,5706,5708	PSMC1,PSMC2,PSMC3,PSMC6,PSMD2
6_Member	Reactome Gene Sets	R-HSA-195253	Degradation of beta-catenin by the destruction complex	-4.24477	-2.52116	5/83	5700,5701,5702,5706,5708	PSMC1,PSMC2,PSMC3,PSMC6,PSMD2
6_Member	Reactome Gene Sets	R-HSA-69202	Cyclin E associated events during G1/S transition	-4.24477	-2.52116	5/83	5700,5701,5702,5706,5708	PSMC1,PSMC2,PSMC3,PSMC6,PSMD2
6_Member	GO Biological Processes	GO:0060218	hematopoietic stem cell differentiation	-4.21982	-2.49731	5/84	5700,5701,5702,5706,5708	PSMC1,PSMC2,PSMC3,PSMC6,PSMD2
6_Member	KEGG Pathway	hsa05169	Epstein-Barr virus infection	-4.19793	-2.48031	7/201	5700,5701,5702,5706,5708,8021,29110	PSMC1,PSMC2,PSMC3,PSMC6,PSMD2,NUP214,TBK1
6_Member	GO Biological Processes	GO:1901532	regulation of hematopoietic progenitor cell differentiation	-4.19519	-2.48031	5/85	5700,5701,5702,5706,5708	PSMC1,PSMC2,PSMC3,PSMC6,PSMD2
6_Member	Reactome Gene Sets	R-HSA-1236974	ER-Phagosome pathway	-4.19519	-2.48031	5/85	5700,5701,5702,5706,5708	PSMC1,PSMC2,PSMC3,PSMC6,PSMD2
6_Member	Reactome Gene Sets	R-HSA-5632684	Hedgehog 'on' state	-4.19519	-2.48031	5/85	5700,5701,5702,5706,5708	PSMC1,PSMC2,PSMC3,PSMC6,PSMD2
6_Member	Reactome Gene Sets	R-HSA-69002	DNA Replication Pre-Initiation	-4.19519	-2.48031	5/85	5700,5701,5702,5706,5708	PSMC1,PSMC2,PSMC3,PSMC6,PSMD2
6_Member	Reactome Gene Sets	R-HSA-69656	Cyclin A:Cdk2-associated events at S phase entry	-4.19519	-2.48031	5/85	5700,5701,5702,5706,5708	PSMC1,PSMC2,PSMC3,PSMC6,PSMD2
6_Member	Reactome Gene Sets	R-HSA-174143	APC/C-mediated degradation of cell cycle proteins	-4.17088	-2.45815	5/86	5700,5701,5702,5706,5708	PSMC1,PSMC2,PSMC3,PSMC6,PSMD2
6_Member	Reactome Gene Sets	R-HSA-453276	Regulation of mitotic cell cycle	-4.17088	-2.45815	5/86	5700,5701,5702,5706,5708	PSMC1,PSMC2,PSMC3,PSMC6,PSMD2
6_Member	GO Biological Processes	GO:0006511	ubiquitin-dependent protein catabolic process	-4.16897	-2.45732	12/631	5700,5701,5702,5706,5708,8878,28952,56893,57448,84749,150684,200933	PSMC1,PSMC2,PSMC3,PSMC6,PSMD2,SQSTM1,CCDC22,UBQLN4,BIRC6,USP30,COMMD1,FBXO45
6_Member	GO Biological Processes	GO:0019941	modification-dependent protein catabolic process	-4.12996	-2.42151	12/637	5700,5701,5702,5706,5708,8878,28952,56893,57448,84749,150684,200933	PSMC1,PSMC2,PSMC3,PSMC6,PSMD2,SQSTM1,CCDC22,UBQLN4,BIRC6,USP30,COMMD1,FBXO45
6_Member	Reactome Gene Sets	R-HSA-5687128	MAPK6/MAPK4 signaling	-4.09976	-2.39449	5/89	5700,5701,5702,5706,5708	PSMC1,PSMC2,PSMC3,PSMC6,PSMD2
6_Member	GO Biological Processes	GO:0001738	morphogenesis of a polarized epithelium	-4.07698	-2.37348	6/145	5700,5701,5702,5706,5708,90410	PSMC1,PSMC2,PSMC3,PSMC6,PSMD2,IFT20
6_Member	Reactome Gene Sets	R-HSA-69052	Switching of origins to a post-replicative state	-4.07663	-2.37348	5/90	5700,5701,5702,5706,5708	PSMC1,PSMC2,PSMC3,PSMC6,PSMD2
6_Member	GO Biological Processes	GO:0043632	modification-dependent macromolecule catabolic process	-4.05965	-2.35754	12/648	5700,5701,5702,5706,5708,8878,28952,56893,57448,84749,150684,200933	PSMC1,PSMC2,PSMC3,PSMC6,PSMD2,SQSTM1,CCDC22,UBQLN4,BIRC6,USP30,COMMD1,FBXO45
6_Member	Reactome Gene Sets	R-HSA-4086400	PCP/CE pathway	-4.03122	-2.33016	5/92	5700,5701,5702,5706,5708	PSMC1,PSMC2,PSMC3,PSMC6,PSMD2
6_Member	Reactome Gene Sets	R-HSA-5358351	Signaling by Hedgehog	-4.01177	-2.31175	6/149	5700,5701,5702,5706,5708,8481	PSMC1,PSMC2,PSMC3,PSMC6,PSMD2,OFD1
6_Member	Reactome Gene Sets	R-HSA-983169	Class I MHC mediated antigen processing & presentation	-4.00674	-2.30777	9/373	5700,5701,5702,5706,5708,6396,9632,10484,22872	PSMC1,PSMC2,PSMC3,PSMC6,PSMD2,SEC13,SEC24C,SEC23A,SEC31A
6_Member	GO Biological Processes	GO:0036294	cellular response to decreased oxygen levels	-3.97731	-2.27938	7/218	5700,5701,5702,5706,5708,10059,10449	PSMC1,PSMC2,PSMC3,PSMC6,PSMD2,DNM1L,ACAA2
6_Member	GO Biological Processes	GO:0010972	negative regulation of G2/M transition of mitotic cell cycle	-3.9651	-2.27027	5/95	5700,5701,5702,5706,5708	PSMC1,PSMC2,PSMC3,PSMC6,PSMD2
6_Member	GO Biological Processes	GO:0031146	SCF-dependent proteasomal ubiquitin-dependent protein catabolic process	-3.9651	-2.27027	5/95	5700,5701,5702,5706,5708	PSMC1,PSMC2,PSMC3,PSMC6,PSMD2
6_Member	Reactome Gene Sets	R-HSA-5689880	Ub-specific processing proteases	-3.95267	-2.25887	7/220	5700,5701,5702,5706,5708,9868,84749	PSMC1,PSMC2,PSMC3,PSMC6,PSMD2,TOMM70,USP30
6_Member	Reactome Gene Sets	R-HSA-5688426	Deubiquitination	-3.94138	-2.24862	8/297	5700,5701,5702,5706,5708,9868,57506,84749	PSMC1,PSMC2,PSMC3,PSMC6,PSMD2,TOMM70,MAVS,USP30
6_Member	Reactome Gene Sets	R-HSA-8878159	Transcriptional regulation by RUNX3	-3.92228	-2.23054	5/97	5700,5701,5702,5706,5708	PSMC1,PSMC2,PSMC3,PSMC6,PSMD2
6_Member	Reactome Gene Sets	R-HSA-202424	Downstream TCR signaling	-3.90124	-2.21256	5/98	5700,5701,5702,5706,5708	PSMC1,PSMC2,PSMC3,PSMC6,PSMD2
6_Member	Reactome Gene Sets	R-HSA-1236975	Antigen processing-Cross presentation	-3.8395	-2.15643	5/101	5700,5701,5702,5706,5708	PSMC1,PSMC2,PSMC3,PSMC6,PSMD2
6_Member	Reactome Gene Sets	R-HSA-5607764	CLEC7A (Dectin-1) signaling	-3.8395	-2.15643	5/101	5700,5701,5702,5706,5708	PSMC1,PSMC2,PSMC3,PSMC6,PSMD2
6_Member	Reactome Gene Sets	R-HSA-5668541	TNFR2 non-canonical NF-kB pathway	-3.81937	-2.13975	5/102	5700,5701,5702,5706,5708	PSMC1,PSMC2,PSMC3,PSMC6,PSMD2
6_Member	Reactome Gene Sets	R-HSA-5689603	UCH proteinases	-3.81937	-2.13975	5/102	5700,5701,5702,5706,5708	PSMC1,PSMC2,PSMC3,PSMC6,PSMD2
6_Member	GO Biological Processes	GO:0071453	cellular response to oxygen levels	-3.77574	-2.09811	7/235	5700,5701,5702,5706,5708,10059,10449	PSMC1,PSMC2,PSMC3,PSMC6,PSMD2,DNM1L,ACAA2
6_Member	GO Biological Processes	GO:1902750	negative regulation of cell cycle G2/M phase transition	-3.72189	-2.04525	5/107	5700,5701,5702,5706,5708	PSMC1,PSMC2,PSMC3,PSMC6,PSMD2
6_Member	GO Biological Processes	GO:0060071	Wnt signaling pathway, planar cell polarity pathway	-3.703	-2.02735	5/108	5700,5701,5702,5706,5708	PSMC1,PSMC2,PSMC3,PSMC6,PSMD2
6_Member	GO Biological Processes	GO:0090175	regulation of establishment of planar polarity	-3.6658	-1.99324	5/110	5700,5701,5702,5706,5708	PSMC1,PSMC2,PSMC3,PSMC6,PSMD2
6_Member	GO Biological Processes	GO:0060261	positive regulation of transcription initiation from RNA polymerase II promoter	-3.66037	-1.9906	3/24	5701,5702,5706	PSMC2,PSMC3,PSMC6
6_Member	Reactome Gene Sets	R-HSA-983705	Signaling by the B Cell Receptor (BCR)	-3.62934	-1.96151	5/112	5700,5701,5702,5706,5708	PSMC1,PSMC2,PSMC3,PSMC6,PSMD2
6_Member	GO Biological Processes	GO:0002223	stimulatory C-type lectin receptor signaling pathway	-3.61138	-1.94452	5/113	5700,5701,5702,5706,5708	PSMC1,PSMC2,PSMC3,PSMC6,PSMD2
6_Member	GO Biological Processes	GO:0043488	regulation of mRNA stability	-3.59126	-1.92825	6/178	5700,5701,5702,5706,5708,8021	PSMC1,PSMC2,PSMC3,PSMC6,PSMD2,NUP214
6_Member	GO Biological Processes	GO:0051603	proteolysis involved in cellular protein catabolic process	-3.58587	-1.92382	12/729	5700,5701,5702,5706,5708,8878,28952,56893,57448,84749,150684,200933	PSMC1,PSMC2,PSMC3,PSMC6,PSMD2,SQSTM1,CCDC22,UBQLN4,BIRC6,USP30,COMMD1,FBXO45
6_Member	GO Biological Processes	GO:0071347	cellular response to interleukin-1	-3.56519	-1.90505	6/180	5700,5701,5702,5706,5708,8878	PSMC1,PSMC2,PSMC3,PSMC6,PSMD2,SQSTM1
6_Member	Reactome Gene Sets	R-HSA-109581	Apoptosis	-3.56519	-1.90505	6/180	5700,5701,5702,5706,5708,10059	PSMC1,PSMC2,PSMC3,PSMC6,PSMD2,DNM1L
6_Member	GO Biological Processes	GO:0002220	innate immune response activating cell surface receptor signaling pathway	-3.55855	-1.89936	5/116	5700,5701,5702,5706,5708	PSMC1,PSMC2,PSMC3,PSMC6,PSMD2
6_Member	GO Biological Processes	GO:0030177	positive regulation of Wnt signaling pathway	-3.53945	-1.88121	6/182	5700,5701,5702,5706,5708,6299	PSMC1,PSMC2,PSMC3,PSMC6,PSMD2,SALL1
6_Member	GO Biological Processes	GO:0043618	regulation of transcription from RNA polymerase II promoter in response to stress	-3.50723	-1.85182	5/119	5700,5701,5702,5706,5708	PSMC1,PSMC2,PSMC3,PSMC6,PSMD2
6_Member	Reactome Gene Sets	R-HSA-69239	Synthesis of DNA	-3.50723	-1.85182	5/119	5700,5701,5702,5706,5708	PSMC1,PSMC2,PSMC3,PSMC6,PSMD2
6_Member	Reactome Gene Sets	R-HSA-5357801	Programmed Cell Death	-3.50144	-1.84885	6/185	5700,5701,5702,5706,5708,10059	PSMC1,PSMC2,PSMC3,PSMC6,PSMD2,DNM1L
6_Member	Reactome Gene Sets	R-HSA-202403	TCR signaling	-3.49044	-1.83878	5/120	5700,5701,5702,5706,5708	PSMC1,PSMC2,PSMC3,PSMC6,PSMD2
6_Member	GO Biological Processes	GO:0043487	regulation of RNA stability	-3.47649	-1.82577	6/187	5700,5701,5702,5706,5708,8021	PSMC1,PSMC2,PSMC3,PSMC6,PSMD2,NUP214
6_Member	Reactome Gene Sets	R-HSA-8878166	Transcriptional regulation by RUNX2	-3.47381	-1.82402	5/121	5700,5701,5702,5706,5708	PSMC1,PSMC2,PSMC3,PSMC6,PSMD2
6_Member	GO Biological Processes	GO:0051123	RNA polymerase II preinitiation complex assembly	-3.45747	-1.80861	3/28	5701,5702,5706	PSMC2,PSMC3,PSMC6
6_Member	Reactome Gene Sets	R-HSA-1280218	Adaptive Immune System	-3.42272	-1.77664	12/760	3832,5700,5701,5702,5706,5708,6396,9632,10112,10484,10540,22872	KIF11,PSMC1,PSMC2,PSMC3,PSMC6,PSMD2,SEC13,SEC24C,KIF20A,SEC23A,DCTN2,SEC31A
6_Member	GO Biological Processes	GO:0043620	regulation of DNA-templated transcription in response to stress	-3.40878	-1.76362	5/125	5700,5701,5702,5706,5708	PSMC1,PSMC2,PSMC3,PSMC6,PSMD2
6_Member	Reactome Gene Sets	R-HSA-69306	DNA Replication	-3.37714	-1.73382	5/127	5700,5701,5702,5706,5708	PSMC1,PSMC2,PSMC3,PSMC6,PSMD2
6_Member	GO Biological Processes	GO:0044106	cellular amine metabolic process	-3.33072	-1.69013	5/130	5700,5701,5702,5706,5708	PSMC1,PSMC2,PSMC3,PSMC6,PSMD2
6_Member	Reactome Gene Sets	R-HSA-8939236	RUNX1 regulates transcription of genes involved in differentiation of HSCs	-3.33072	-1.69013	5/130	5700,5701,5702,5706,5708	PSMC1,PSMC2,PSMC3,PSMC6,PSMD2
6_Member	GO Biological Processes	GO:2000144	positive regulation of DNA-templated transcription, initiation	-3.32476	-1.68599	3/31	5701,5702,5706	PSMC2,PSMC3,PSMC6
6_Member	GO Biological Processes	GO:0061013	regulation of mRNA catabolic process	-3.32151	-1.68364	6/200	5700,5701,5702,5706,5708,8021	PSMC1,PSMC2,PSMC3,PSMC6,PSMD2,NUP214
6_Member	Reactome Gene Sets	R-HSA-69206	G1/S Transition	-3.31551	-1.67855	5/131	5700,5701,5702,5706,5708	PSMC1,PSMC2,PSMC3,PSMC6,PSMD2
6_Member	GO Biological Processes	GO:0044257	cellular protein catabolic process	-3.2927	-1.65664	12/786	5700,5701,5702,5706,5708,8878,28952,56893,57448,84749,150684,200933	PSMC1,PSMC2,PSMC3,PSMC6,PSMD2,SQSTM1,CCDC22,UBQLN4,BIRC6,USP30,COMMD1,FBXO45
6_Member	GO Biological Processes	GO:0060260	regulation of transcription initiation from RNA polymerase II promoter	-3.28357	-1.64841	3/32	5701,5702,5706	PSMC2,PSMC3,PSMC6
6_Member	Reactome Gene Sets	R-HSA-2454202	Fc epsilon receptor (FCERI) signaling	-3.27067	-1.6364	5/134	5700,5701,5702,5706,5708	PSMC1,PSMC2,PSMC3,PSMC6,PSMD2
6_Member	GO Biological Processes	GO:0030111	regulation of Wnt signaling pathway	-3.2527	-1.61933	8/376	5700,5701,5702,5706,5708,6299,51741,90410	PSMC1,PSMC2,PSMC3,PSMC6,PSMD2,SALL1,WWOX,IFT20
6_Member	GO Biological Processes	GO:0070555	response to interleukin-1	-3.23184	-1.60116	6/208	5700,5701,5702,5706,5708,8878	PSMC1,PSMC2,PSMC3,PSMC6,PSMD2,SQSTM1
6_Member	GO Biological Processes	GO:0071456	cellular response to hypoxia	-3.23184	-1.60116	6/208	5700,5701,5702,5706,5708,10449	PSMC1,PSMC2,PSMC3,PSMC6,PSMD2,ACAA2
6_Member	GO Biological Processes	GO:0009308	amine metabolic process	-3.19839	-1.56859	5/139	5700,5701,5702,5706,5708	PSMC1,PSMC2,PSMC3,PSMC6,PSMD2
6_Member	Reactome Gene Sets	R-HSA-6807070	PTEN Regulation	-3.18428	-1.55537	5/140	5700,5701,5702,5706,5708	PSMC1,PSMC2,PSMC3,PSMC6,PSMD2
6_Member	Reactome Gene Sets	R-HSA-5621481	C-type lectin receptors (CLRs)	-3.14266	-1.51572	5/143	5700,5701,5702,5706,5708	PSMC1,PSMC2,PSMC3,PSMC6,PSMD2
6_Member	GO Biological Processes	GO:0030178	negative regulation of Wnt signaling pathway	-3.10465	-1.47927	6/220	5700,5701,5702,5706,5708,51741	PSMC1,PSMC2,PSMC3,PSMC6,PSMD2,WWOX
6_Member	Reactome Gene Sets	R-HSA-3858494	Beta-catenin independent WNT signaling	-3.10201	-1.47751	5/146	5700,5701,5702,5706,5708	PSMC1,PSMC2,PSMC3,PSMC6,PSMD2
6_Member	GO Biological Processes	GO:0090263	positive regulation of canonical Wnt signaling pathway	-3.07544	-1.45181	5/148	5700,5701,5702,5706,5708	PSMC1,PSMC2,PSMC3,PSMC6,PSMD2
6_Member	Reactome Gene Sets	R-HSA-453279	Mitotic G1 phase and G1/S transition	-3.0623	-1.44038	5/149	5700,5701,5702,5706,5708	PSMC1,PSMC2,PSMC3,PSMC6,PSMD2
6_Member	GO Biological Processes	GO:0035567	non-canonical Wnt signaling pathway	-3.03634	-1.41533	5/151	5700,5701,5702,5706,5708	PSMC1,PSMC2,PSMC3,PSMC6,PSMD2
6_Member	GO Biological Processes	GO:2000142	regulation of DNA-templated transcription, initiation	-2.9653	-1.35206	3/41	5701,5702,5706	PSMC2,PSMC3,PSMC6
6_Member	GO Biological Processes	GO:0002218	activation of innate immune response	-2.94421	-1.33183	7/324	5700,5701,5702,5706,5708,29110,57506	PSMC1,PSMC2,PSMC3,PSMC6,PSMD2,TBK1,MAVS
6_Member	GO Biological Processes	GO:0043161	proteasome-mediated ubiquitin-dependent protein catabolic process	-2.92266	-1.31113	8/423	5700,5701,5702,5706,5708,56893,150684,200933	PSMC1,PSMC2,PSMC3,PSMC6,PSMD2,UBQLN4,COMMD1,FBXO45
6_Member	GO Biological Processes	GO:1903311	regulation of mRNA metabolic process	-2.91354	-1.30286	7/328	4928,5700,5701,5702,5706,5708,8021	NUP98,PSMC1,PSMC2,PSMC3,PSMC6,PSMD2,NUP214
6_Member	Reactome Gene Sets	R-HSA-69242	S Phase	-2.91217	-1.30233	5/161	5700,5701,5702,5706,5708	PSMC1,PSMC2,PSMC3,PSMC6,PSMD2
6_Member	GO Biological Processes	GO:0070897	transcription preinitiation complex assembly	-2.90481	-1.29582	3/43	5701,5702,5706	PSMC2,PSMC3,PSMC6
6_Member	GO Biological Processes	GO:0002244	hematopoietic progenitor cell differentiation	-2.83042	-1.22815	5/168	5700,5701,5702,5706,5708	PSMC1,PSMC2,PSMC3,PSMC6,PSMD2
6_Member	Reactome Gene Sets	R-HSA-69481	G2/M Checkpoints	-2.83042	-1.22815	5/168	5700,5701,5702,5706,5708	PSMC1,PSMC2,PSMC3,PSMC6,PSMD2
6_Member	GO Biological Processes	GO:0033209	tumor necrosis factor-mediated signaling pathway	-2.81907	-1.21846	5/169	5700,5701,5702,5706,5708	PSMC1,PSMC2,PSMC3,PSMC6,PSMD2
6_Member	GO Biological Processes	GO:0038095	Fc-epsilon receptor signaling pathway	-2.81907	-1.21846	5/169	5700,5701,5702,5706,5708	PSMC1,PSMC2,PSMC3,PSMC6,PSMD2
6_Member	Reactome Gene Sets	R-HSA-9010553	Regulation of expression of SLITs and ROBOs	-2.79659	-1.19764	5/171	5700,5701,5702,5706,5708	PSMC1,PSMC2,PSMC3,PSMC6,PSMD2
6_Member	GO Biological Processes	GO:0048863	stem cell differentiation	-2.75048	-1.15236	6/258	5700,5701,5702,5706,5708,54940	PSMC1,PSMC2,PSMC3,PSMC6,PSMD2,OCIAD1
6_Member	GO Biological Processes	GO:0001666	response to hypoxia	-2.69743	-1.1026	7/358	5700,5701,5702,5706,5708,10059,10449	PSMC1,PSMC2,PSMC3,PSMC6,PSMD2,DNM1L,ACAA2
6_Member	GO Biological Processes	GO:1905330	regulation of morphogenesis of an epithelium	-2.68861	-1.09542	5/181	5700,5701,5702,5706,5708	PSMC1,PSMC2,PSMC3,PSMC6,PSMD2
6_Member	GO Biological Processes	GO:0010565	regulation of cellular ketone metabolic process	-2.65757	-1.06698	5/184	5700,5701,5702,5706,5708	PSMC1,PSMC2,PSMC3,PSMC6,PSMD2
6_Member	GO Biological Processes	GO:0043687	post-translational protein modification	-2.65692	-1.06698	7/364	5700,5701,5702,5706,5708,28952,150684	PSMC1,PSMC2,PSMC3,PSMC6,PSMD2,CCDC22,COMMD1
6_Member	GO Biological Processes	GO:0090090	negative regulation of canonical Wnt signaling pathway	-2.64736	-1.05823	5/185	5700,5701,5702,5706,5708	PSMC1,PSMC2,PSMC3,PSMC6,PSMD2
6_Member	GO Biological Processes	GO:0038061	NIK/NF-kappaB signaling	-2.62712	-1.0396	5/187	5700,5701,5702,5706,5708	PSMC1,PSMC2,PSMC3,PSMC6,PSMD2
6_Member	GO Biological Processes	GO:0036293	response to decreased oxygen levels	-2.61726	-1.03055	7/370	5700,5701,5702,5706,5708,10059,10449	PSMC1,PSMC2,PSMC3,PSMC6,PSMD2,DNM1L,ACAA2
6_Member	GO Biological Processes	GO:0010498	proteasomal protein catabolic process	-2.58027	-0.996761	8/480	5700,5701,5702,5706,5708,56893,150684,200933	PSMC1,PSMC2,PSMC3,PSMC6,PSMD2,UBQLN4,COMMD1,FBXO45
6_Member	GO Biological Processes	GO:0016579	protein deubiquitination	-2.54262	-0.960705	6/284	5700,5701,5702,5706,5708,84749	PSMC1,PSMC2,PSMC3,PSMC6,PSMD2,USP30
6_Member	GO Biological Processes	GO:0045089	positive regulation of innate immune response	-2.54033	-0.95921	7/382	5700,5701,5702,5706,5708,29110,57506	PSMC1,PSMC2,PSMC3,PSMC6,PSMD2,TBK1,MAVS
6_Member	GO Biological Processes	GO:0042176	regulation of protein catabolic process	-2.49074	-0.912787	7/390	5700,5701,5708,23077,28952,56893,150684	PSMC1,PSMC2,PSMD2,MYCBP2,CCDC22,UBQLN4,COMMD1
6_Member	GO Biological Processes	GO:0050852	T cell receptor signaling pathway	-2.48307	-0.905901	5/202	5700,5701,5702,5706,5708	PSMC1,PSMC2,PSMC3,PSMC6,PSMD2
6_Member	GO Biological Processes	GO:0060828	regulation of canonical Wnt signaling pathway	-2.46881	-0.892433	6/294	5700,5701,5702,5706,5708,90410	PSMC1,PSMC2,PSMC3,PSMC6,PSMD2,IFT20
6_Member	GO Biological Processes	GO:0070482	response to oxygen levels	-2.46644	-0.891623	7/394	5700,5701,5702,5706,5708,10059,10449	PSMC1,PSMC2,PSMC3,PSMC6,PSMD2,DNM1L,ACAA2
6_Member	GO Biological Processes	GO:0070646	protein modification by small protein removal	-2.42601	-0.852761	6/300	5700,5701,5702,5706,5708,84749	PSMC1,PSMC2,PSMC3,PSMC6,PSMD2,USP30
6_Member	GO Biological Processes	GO:0002758	innate immune response-activating signal transduction	-2.41898	-0.847211	6/301	5700,5701,5702,5706,5708,29110	PSMC1,PSMC2,PSMC3,PSMC6,PSMD2,TBK1
6_Member	Reactome Gene Sets	R-HSA-9006925	Intracellular signaling by second messengers	-2.38427	-0.814122	6/306	3838,5700,5701,5702,5706,5708	KPNA2,PSMC1,PSMC2,PSMC3,PSMC6,PSMD2
6_Member	GO Biological Processes	GO:0016055	Wnt signaling pathway	-2.34573	-0.777131	8/525	5700,5701,5702,5706,5708,6299,51741,90410	PSMC1,PSMC2,PSMC3,PSMC6,PSMD2,SALL1,WWOX,IFT20
6_Member	Reactome Gene Sets	R-HSA-376176	Signaling by ROBO receptors	-2.34283	-0.775002	5/218	5700,5701,5702,5706,5708	PSMC1,PSMC2,PSMC3,PSMC6,PSMD2
6_Member	GO Biological Processes	GO:0198738	cell-cell signaling by wnt	-2.33594	-0.76888	8/527	5700,5701,5702,5706,5708,6299,51741,90410	PSMC1,PSMC2,PSMC3,PSMC6,PSMD2,SALL1,WWOX,IFT20
6_Member	GO Biological Processes	GO:1903050	regulation of proteolysis involved in cellular protein catabolic process	-2.32617	-0.760649	5/220	5700,5701,28952,56893,150684	PSMC1,PSMC2,CCDC22,UBQLN4,COMMD1
6_Member	GO Biological Processes	GO:0000209	protein polyubiquitination	-2.29073	-0.726739	6/320	5700,5701,5702,5706,5708,81844	PSMC1,PSMC2,PSMC3,PSMC6,PSMD2,TRIM56
6_Member	Reactome Gene Sets	R-HSA-201681	TCF dependent signaling in response to WNT	-2.2222	-0.661247	5/233	5700,5701,5702,5706,5708	PSMC1,PSMC2,PSMC3,PSMC6,PSMD2
6_Member	Reactome Gene Sets	R-HSA-157118	Signaling by NOTCH	-2.19921	-0.639768	5/236	5700,5701,5702,5706,5708	PSMC1,PSMC2,PSMC3,PSMC6,PSMD2
6_Member	Reactome Gene Sets	R-HSA-8878171	Transcriptional regulation by RUNX1	-2.17657	-0.618639	5/239	5700,5701,5702,5706,5708	PSMC1,PSMC2,PSMC3,PSMC6,PSMD2
6_Member	GO Biological Processes	GO:0045930	negative regulation of mitotic cell cycle	-2.16576	-0.611579	6/340	5700,5701,5702,5706,5708,11130	PSMC1,PSMC2,PSMC3,PSMC6,PSMD2,ZWINT
6_Member	GO Biological Processes	GO:0060070	canonical Wnt signaling pathway	-2.16576	-0.611579	6/340	5700,5701,5702,5706,5708,90410	PSMC1,PSMC2,PSMC3,PSMC6,PSMD2,IFT20
6_Member	GO Biological Processes	GO:0038093	Fc receptor signaling pathway	-2.16167	-0.608234	5/241	5700,5701,5702,5706,5708	PSMC1,PSMC2,PSMC3,PSMC6,PSMD2
6_Member	GO Biological Processes	GO:0045088	regulation of innate immune response	-2.15167	-0.599723	7/451	5700,5701,5702,5706,5708,29110,57506	PSMC1,PSMC2,PSMC3,PSMC6,PSMD2,TBK1,MAVS
6_Member	Reactome Gene Sets	R-HSA-5673001	RAF/MAP kinase cascade	-2.1107	-0.559495	5/248	5700,5701,5702,5706,5708	PSMC1,PSMC2,PSMC3,PSMC6,PSMD2
6_Member	Reactome Gene Sets	R-HSA-449147	Signaling by Interleukins	-2.10189	-0.551418	7/461	5700,5701,5702,5706,5708,8878,29110	PSMC1,PSMC2,PSMC3,PSMC6,PSMD2,SQSTM1,TBK1
6_Member	GO Biological Processes	GO:1901991	negative regulation of mitotic cell cycle phase transition	-2.09647	-0.546738	5/250	5700,5701,5702,5706,5708	PSMC1,PSMC2,PSMC3,PSMC6,PSMD2
6_Member	GO Biological Processes	GO:0042180	cellular ketone metabolic process	-2.08237	-0.534117	5/252	5700,5701,5702,5706,5708	PSMC1,PSMC2,PSMC3,PSMC6,PSMD2
6_Member	GO Biological Processes	GO:1903362	regulation of cellular protein catabolic process	-2.07538	-0.528591	5/253	5700,5701,28952,56893,150684	PSMC1,PSMC2,CCDC22,UBQLN4,COMMD1
6_Member	Reactome Gene Sets	R-HSA-5684996	MAPK1/MAPK3 signaling	-2.06841	-0.522362	5/254	5700,5701,5702,5706,5708	PSMC1,PSMC2,PSMC3,PSMC6,PSMD2
6_Member	GO Biological Processes	GO:2000027	regulation of animal organ morphogenesis	-2.06149	-0.516166	5/255	5700,5701,5702,5706,5708	PSMC1,PSMC2,PSMC3,PSMC6,PSMD2
6_Member	Reactome Gene Sets	R-HSA-1257604	PIP3 activates AKT signaling	-2.00062	-0.458219	5/264	5700,5701,5702,5706,5708	PSMC1,PSMC2,PSMC3,PSMC6,PSMD2
7_Summary	GO Biological Processes	GO:0048285	organelle fission	-8.04547	-6.07855	15/462	2801,3832,5824,8481,8799,10059,10540,10615,11022,11130,23636,55165,56947,57026,64105,5108,22994,4928,51112,64946,8480	GOLGA2,KIF11,PEX19,OFD1,PEX11B,DNM1L,DCTN2,SPAG5,TDRKH,ZWINT,NUP62,CEP55,MFF,PDXP,CENPK,PCM1,CEP131,NUP98,TRAPPC12,CENPH,RAE1
7_Member	GO Biological Processes	GO:0048285	organelle fission	-8.04547	-6.07855	15/462	2801,3832,5824,8481,8799,10059,10540,10615,11022,11130,23636,55165,56947,57026,64105	GOLGA2,KIF11,PEX19,OFD1,PEX11B,DNM1L,DCTN2,SPAG5,TDRKH,ZWINT,NUP62,CEP55,MFF,PDXP,CENPK
7_Member	GO Biological Processes	GO:0071539	protein localization to centrosome	-6.38882	-4.48635	5/31	5108,10540,10615,22994,23636	PCM1,DCTN2,SPAG5,CEP131,NUP62
7_Member	GO Biological Processes	GO:1905508	protein localization to microtubule organizing center	-6.31674	-4.42252	5/32	5108,10540,10615,22994,23636	PCM1,DCTN2,SPAG5,CEP131,NUP62
7_Member	GO Biological Processes	GO:0140014	mitotic nuclear division	-6.01218	-4.13083	10/271	2801,3832,8481,10540,10615,11130,23636,55165,57026,64105	GOLGA2,KIF11,OFD1,DCTN2,SPAG5,ZWINT,NUP62,CEP55,PDXP,CENPK
7_Member	GO Biological Processes	GO:0050000	chromosome localization	-5.48873	-3.62295	6/82	4928,10540,10615,23636,51112,55165	NUP98,DCTN2,SPAG5,NUP62,TRAPPC12,CEP55
7_Member	GO Biological Processes	GO:0072698	protein localization to microtubule cytoskeleton	-5.24008	-3.3981	5/52	5108,10540,10615,22994,23636	PCM1,DCTN2,SPAG5,CEP131,NUP62
7_Member	GO Biological Processes	GO:0000280	nuclear division	-5.16098	-3.32629	11/416	2801,3832,8481,10540,10615,11022,11130,23636,55165,57026,64105	GOLGA2,KIF11,OFD1,DCTN2,SPAG5,TDRKH,ZWINT,NUP62,CEP55,PDXP,CENPK
7_Member	GO Biological Processes	GO:0044380	protein localization to cytoskeleton	-5.00405	-3.1928	5/58	5108,10540,10615,22994,23636	PCM1,DCTN2,SPAG5,CEP131,NUP62
7_Member	GO Biological Processes	GO:0051310	metaphase plate congression	-4.82675	-3.04167	5/63	10540,10615,23636,51112,55165	DCTN2,SPAG5,NUP62,TRAPPC12,CEP55
7_Member	GO Biological Processes	GO:0051303	establishment of chromosome localization	-4.29567	-2.56315	5/81	10540,10615,23636,51112,55165	DCTN2,SPAG5,NUP62,TRAPPC12,CEP55
7_Member	GO Biological Processes	GO:0000070	mitotic sister chromatid segregation	-3.87197	-2.18634	6/158	10540,10615,11130,23636,55165,64105	DCTN2,SPAG5,ZWINT,NUP62,CEP55,CENPK
7_Member	GO Biological Processes	GO:0007059	chromosome segregation	-3.60299	-1.93806	8/333	10540,10615,11130,23636,51112,55165,64105,64946	DCTN2,SPAG5,ZWINT,NUP62,TRAPPC12,CEP55,CENPK,CENPH
7_Member	GO Biological Processes	GO:0098813	nuclear chromosome segregation	-3.40022	-1.75598	7/271	10540,10615,11130,23636,51112,55165,64105	DCTN2,SPAG5,ZWINT,NUP62,TRAPPC12,CEP55,CENPK
7_Member	GO Biological Processes	GO:0000819	sister chromatid segregation	-3.36792	-1.72551	6/196	10540,10615,11130,23636,55165,64105	DCTN2,SPAG5,ZWINT,NUP62,CEP55,CENPK
7_Member	GO Biological Processes	GO:0090224	regulation of spindle organization	-2.8757	-1.27008	3/44	8480,10615,23636	RAE1,SPAG5,NUP62
7_Member	GO Biological Processes	GO:0070507	regulation of microtubule cytoskeleton organization	-2.57763	-0.994919	5/192	3832,8480,10615,22994,23636	KIF11,RAE1,SPAG5,CEP131,NUP62
7_Member	GO Biological Processes	GO:0046605	regulation of centrosome cycle	-2.53009	-0.949767	3/58	3832,22994,23636	KIF11,CEP131,NUP62
7_Member	GO Biological Processes	GO:0032886	regulation of microtubule-based process	-2.2934	-0.728644	5/224	3832,8480,10615,22994,23636	KIF11,RAE1,SPAG5,CEP131,NUP62
8_Summary	GO Biological Processes	GO:0032386	regulation of intracellular transport	-7.48811	-5.54007	14/435	5108,5116,8021,9818,9919,9972,10059,10615,22994,23636,53371,56947,57506,81555,8729,8878,51068,51112,88455,150684,2821	PCM1,PCNT,NUP214,NUP58,SEC16A,NUP153,DNM1L,SPAG5,CEP131,NUP62,NUP54,MFF,MAVS,YIPF5,GBF1,SQSTM1,NMD3,TRAPPC12,ANKRD13A,COMMD1,GPI
8_Member	GO Biological Processes	GO:0032386	regulation of intracellular transport	-7.48811	-5.54007	14/435	5108,5116,8021,9818,9919,9972,10059,10615,22994,23636,53371,56947,57506,81555	PCM1,PCNT,NUP214,NUP58,SEC16A,NUP153,DNM1L,SPAG5,CEP131,NUP62,NUP54,MFF,MAVS,YIPF5
8_Member	GO Biological Processes	GO:1903827	regulation of cellular protein localization	-7.19521	-5.25992	15/536	5108,5116,8729,8878,9818,9919,22994,23636,51068,51112,53371,56947,57506,88455,150684	PCM1,PCNT,GBF1,SQSTM1,NUP58,SEC16A,CEP131,NUP62,NMD3,TRAPPC12,NUP54,MFF,MAVS,ANKRD13A,COMMD1
8_Member	GO Biological Processes	GO:0033157	regulation of intracellular protein transport	-5.59199	-3.72004	9/235	5108,5116,9818,9919,22994,23636,53371,56947,57506	PCM1,PCNT,NUP58,SEC16A,CEP131,NUP62,NUP54,MFF,MAVS
8_Member	GO Biological Processes	GO:1903829	positive regulation of cellular protein localization	-5.23742	-3.39688	10/331	5108,5116,8878,9919,22994,23636,51068,51112,56947,57506	PCM1,PCNT,SQSTM1,SEC16A,CEP131,NUP62,NMD3,TRAPPC12,MFF,MAVS
8_Member	GO Biological Processes	GO:0032388	positive regulation of intracellular transport	-4.84816	-3.05926	8/221	5108,5116,9919,10059,10615,22994,56947,57506	PCM1,PCNT,SEC16A,DNM1L,SPAG5,CEP131,MFF,MAVS
8_Member	GO Biological Processes	GO:0046822	regulation of nucleocytoplasmic transport	-4.70629	-2.93249	6/112	8021,9818,9972,23636,53371,57506	NUP214,NUP58,NUP153,NUP62,NUP54,MAVS
8_Member	GO Biological Processes	GO:0090316	positive regulation of intracellular protein transport	-3.88706	-2.19939	6/157	5108,5116,9919,22994,56947,57506	PCM1,PCNT,SEC16A,CEP131,MFF,MAVS
8_Member	GO Biological Processes	GO:0042306	regulation of protein import into nucleus	-3.68502	-2.01133	4/59	9818,23636,53371,57506	NUP58,NUP62,NUP54,MAVS
8_Member	GO Biological Processes	GO:1904589	regulation of protein import	-3.60157	-1.9376	4/62	9818,23636,53371,57506	NUP58,NUP62,NUP54,MAVS
8_Member	GO Biological Processes	GO:1900180	regulation of protein localization to nucleus	-3.441	-1.79399	5/123	9818,23636,51068,53371,57506	NUP58,NUP62,NMD3,NUP54,MAVS
8_Member	GO Biological Processes	GO:0051223	regulation of protein transport	-3.03496	-1.41483	11/725	2821,5108,5116,9818,9919,10059,22994,23636,53371,56947,57506	GPI,PCM1,PCNT,NUP58,SEC16A,DNM1L,CEP131,NUP62,NUP54,MFF,MAVS
8_Member	GO Biological Processes	GO:0051222	positive regulation of protein transport	-2.90319	-1.29505	8/426	2821,5108,5116,9919,10059,22994,56947,57506	GPI,PCM1,PCNT,SEC16A,DNM1L,CEP131,MFF,MAVS
8_Member	GO Biological Processes	GO:0090087	regulation of peptide transport	-2.89352	-1.28622	11/755	2821,5108,5116,9818,9919,10059,22994,23636,53371,56947,57506	GPI,PCM1,PCNT,NUP58,SEC16A,DNM1L,CEP131,NUP62,NUP54,MFF,MAVS
8_Member	GO Biological Processes	GO:0070201	regulation of establishment of protein localization	-2.8168	-1.21702	11/772	2821,5108,5116,9818,9919,10059,22994,23636,53371,56947,57506	GPI,PCM1,PCNT,NUP58,SEC16A,DNM1L,CEP131,NUP62,NUP54,MFF,MAVS
8_Member	GO Biological Processes	GO:1904951	positive regulation of establishment of protein localization	-2.67082	-1.07844	8/464	2821,5108,5116,9919,10059,22994,56947,57506	GPI,PCM1,PCNT,SEC16A,DNM1L,CEP131,MFF,MAVS
9_Summary	Reactome Gene Sets	R-HSA-6807878	COPI-mediated anterograde transport	-7.42372	-5.47752	8/101	372,2801,8615,8729,10540,22796,25839,84364,3832,10112	ARCN1,GOLGA2,USO1,GBF1,DCTN2,COG2,COG4,ARFGAP2,KIF11,KIF20A
9_Member	Reactome Gene Sets	R-HSA-6807878	COPI-mediated anterograde transport	-7.42372	-5.47752	8/101	372,2801,8615,8729,10540,22796,25839,84364	ARCN1,GOLGA2,USO1,GBF1,DCTN2,COG2,COG4,ARFGAP2
9_Member	Reactome Gene Sets	R-HSA-6811442	Intra-Golgi and retrograde Golgi-to-ER traffic	-5.13213	-3.30157	8/202	372,3832,8729,10112,10540,22796,25839,84364	ARCN1,KIF11,GBF1,KIF20A,DCTN2,COG2,COG4,ARFGAP2
9_Member	Reactome Gene Sets	R-HSA-8856688	Golgi-to-ER retrograde transport	-4.28545	-2.55517	6/133	372,3832,8729,10112,10540,84364	ARCN1,KIF11,GBF1,KIF20A,DCTN2,ARFGAP2
9_Member	GO Biological Processes	GO:0006890	retrograde vesicle-mediated transport, Golgi to ER	-4.14687	-2.43736	5/87	372,3832,8729,25839,84364	ARCN1,KIF11,GBF1,COG4,ARFGAP2
9_Member	Reactome Gene Sets	R-HSA-6811434	COPI-dependent Golgi-to-ER retrograde traffic	-3.88043	-2.19378	5/99	372,3832,8729,10112,84364	ARCN1,KIF11,GBF1,KIF20A,ARFGAP2
10_Summary	GO Biological Processes	GO:0007030	Golgi organization	-7.31001	-5.36748	9/147	2801,8548,8615,8729,9919,22796,25839,51112,60684,8266,8878,10059,22872,26509	GOLGA2,BLZF1,USO1,GBF1,SEC16A,COG2,COG4,TRAPPC12,TRAPPC11,UBL4A,SQSTM1,DNM1L,SEC31A,MYOF
10_Member	GO Biological Processes	GO:0007030	Golgi organization	-7.31001	-5.36748	9/147	2801,8548,8615,8729,9919,22796,25839,51112,60684	GOLGA2,BLZF1,USO1,GBF1,SEC16A,COG2,COG4,TRAPPC12,TRAPPC11
10_Member	GO Biological Processes	GO:0010256	endomembrane system organization	-7.28182	-5.34111	14/452	2801,8266,8548,8615,8729,8878,9919,10059,22796,22872,25839,26509,51112,60684	GOLGA2,UBL4A,BLZF1,USO1,GBF1,SQSTM1,SEC16A,DNM1L,COG2,SEC31A,COG4,MYOF,TRAPPC12,TRAPPC11
10_Member	Reactome Gene Sets	R-HSA-162658	Golgi Cisternae Pericentriolar Stack Reorganization	-4.38986	-2.65054	3/14	2801,8548,8615	GOLGA2,BLZF1,USO1
11_Summary	GO Biological Processes	GO:0016559	peroxisome fission	-6.94003	-5.01712	4/10	5824,8799,10059,56947,5825,57506,8266,9868	PEX19,PEX11B,DNM1L,MFF,ABCD3,MAVS,UBL4A,TOMM70
11_Member	GO Biological Processes	GO:0016559	peroxisome fission	-6.94003	-5.01712	4/10	5824,8799,10059,56947	PEX19,PEX11B,DNM1L,MFF
11_Member	GO Biological Processes	GO:0007031	peroxisome organization	-5.51999	-3.65268	6/81	5824,5825,8799,10059,56947,57506	PEX19,ABCD3,PEX11B,DNM1L,MFF,MAVS
11_Member	Reactome Gene Sets	R-HSA-9603798	Class I peroxisomal membrane protein import	-3.90343	-2.21374	3/20	5824,5825,8799	PEX19,ABCD3,PEX11B
11_Member	Reactome Gene Sets	R-HSA-9609507	Protein localization	-2.8884	-1.28194	5/163	5824,5825,8266,8799,9868	PEX19,ABCD3,UBL4A,PEX11B,TOMM70
11_Member	KEGG Pathway	hsa04146	Peroxisome	-2.09481	-0.545823	3/83	5824,5825,8799	PEX19,ABCD3,PEX11B
12_Summary	GO Biological Processes	GO:1900063	regulation of peroxisome organization	-6.93374	-5.01431	3/3	10059,56947,57506,2801,8729,8878,84749,23786,29110,5116,9868,23230,56893,90410,2733,57026,57701,10449,8615,64756	DNM1L,MFF,MAVS,GOLGA2,GBF1,SQSTM1,USP30,BCL2L13,TBK1,PCNT,TOMM70,VPS13A,UBQLN4,IFT20,GLE1,PDXP,NCKAP5L,ACAA2,USO1,ATPAF1
12_Member	GO Biological Processes	GO:1900063	regulation of peroxisome organization	-6.93374	-5.01431	3/3	10059,56947,57506	DNM1L,MFF,MAVS
12_Member	GO Biological Processes	GO:1903008	organelle disassembly	-3.79946	-2.12083	5/103	2801,8729,8878,10059,84749	GOLGA2,GBF1,SQSTM1,DNM1L,USP30
12_Member	GO Biological Processes	GO:0008053	mitochondrial fusion	-3.60641	-1.94052	3/25	10059,56947,84749	DNM1L,MFF,USP30
12_Member	KEGG Pathway	hsa04137	Mitophagy - animal	-3.5224	-1.86511	4/65	8878,23786,29110,84749	SQSTM1,BCL2L13,TBK1,USP30
12_Member	Reactome Gene Sets	R-HSA-9663891	Selective autophagy	-3.15821	-1.53019	4/81	5116,8878,9868,84749	PCNT,SQSTM1,TOMM70,USP30
12_Member	GO Biological Processes	GO:0006914	autophagy	-2.98625	-1.3713	9/515	2801,8878,9868,10059,23230,29110,56893,84749,90410	GOLGA2,SQSTM1,TOMM70,DNM1L,VPS13A,TBK1,UBQLN4,USP30,IFT20
12_Member	GO Biological Processes	GO:0061919	process utilizing autophagic mechanism	-2.98625	-1.3713	9/515	2801,8878,9868,10059,23230,29110,56893,84749,90410	GOLGA2,SQSTM1,TOMM70,DNM1L,VPS13A,TBK1,UBQLN4,USP30,IFT20
12_Member	GO Biological Processes	GO:0022411	cellular component disassembly	-2.72559	-1.12912	9/562	2733,2801,8729,8878,10059,56893,57026,57701,84749	GLE1,GOLGA2,GBF1,SQSTM1,DNM1L,UBQLN4,PDXP,NCKAP5L,USP30
12_Member	GO Biological Processes	GO:0061912	selective autophagy	-2.69	-1.09599	3/51	8878,29110,84749	SQSTM1,TBK1,USP30
12_Member	GO Biological Processes	GO:0010821	regulation of mitochondrion organization	-2.59724	-1.0116	5/190	8878,10059,10449,56947,84749	SQSTM1,DNM1L,ACAA2,MFF,USP30
12_Member	GO Biological Processes	GO:0010823	negative regulation of mitochondrion organization	-2.50898	-0.930234	3/59	10059,10449,84749	DNM1L,ACAA2,USP30
12_Member	GO Biological Processes	GO:0016236	macroautophagy	-2.41198	-0.841063	6/302	8878,9868,29110,56893,84749,90410	SQSTM1,TOMM70,TBK1,UBQLN4,USP30,IFT20
12_Member	GO Biological Processes	GO:0048284	organelle fusion	-2.38051	-0.811138	4/132	8615,10059,56947,84749	USO1,DNM1L,MFF,USP30
12_Member	Reactome Gene Sets	R-HSA-1632852	Macroautophagy	-2.33457	-0.76828	4/136	5116,8878,9868,84749	PCNT,SQSTM1,TOMM70,USP30
12_Member	GO Biological Processes	GO:0007005	mitochondrion organization	-2.27823	-0.715002	8/539	8878,9868,10059,10449,23230,56947,64756,84749	SQSTM1,TOMM70,DNM1L,ACAA2,VPS13A,MFF,ATPAF1,USP30
12_Member	GO Biological Processes	GO:0010506	regulation of autophagy	-2.20225	-0.642052	6/334	2801,10059,29110,56893,84749,90410	GOLGA2,DNM1L,TBK1,UBQLN4,USP30,IFT20
12_Member	Reactome Gene Sets	R-HSA-9612973	Autophagy	-2.17527	-0.618094	4/151	5116,8878,9868,84749	PCNT,SQSTM1,TOMM70,USP30
12_Member	GO Biological Processes	GO:0000422	autophagy of mitochondrion	-2.16909	-0.61341	3/78	8878,10059,84749	SQSTM1,DNM1L,USP30
12_Member	GO Biological Processes	GO:0061726	mitochondrion disassembly	-2.16909	-0.61341	3/78	8878,10059,84749	SQSTM1,DNM1L,USP30
12_Member	GO Biological Processes	GO:0010507	negative regulation of autophagy	-2.08056	-0.53304	3/84	2801,56893,84749	GOLGA2,UBQLN4,USP30
13_Summary	GO Biological Processes	GO:0016973	poly(A)+ mRNA export from nucleus	-5.68876	-3.81213	4/19	2733,8888,10482,55308	GLE1,MCM3AP,NXF1,DDX19A
13_Member	GO Biological Processes	GO:0016973	poly(A)+ mRNA export from nucleus	-5.68876	-3.81213	4/19	2733,8888,10482,55308	GLE1,MCM3AP,NXF1,DDX19A
14_Summary	GO Biological Processes	GO:0051382	kinetochore assembly	-4.2059	-2.48449	3/16	51112,64105,64946,5701,5702,5706,8888	TRAPPC12,CENPK,CENPH,PSMC2,PSMC3,PSMC6,MCM3AP
14_Member	GO Biological Processes	GO:0051382	kinetochore assembly	-4.2059	-2.48449	3/16	51112,64105,64946	TRAPPC12,CENPK,CENPH
14_Member	GO Biological Processes	GO:0051383	kinetochore organization	-3.83805	-2.15643	3/21	51112,64105,64946	TRAPPC12,CENPK,CENPH
14_Member	GO Biological Processes	GO:0071824	protein-DNA complex subunit organization	-3.24297	-1.6105	7/288	5701,5702,5706,8888,51112,64105,64946	PSMC2,PSMC3,PSMC6,MCM3AP,TRAPPC12,CENPK,CENPH
14_Member	GO Biological Processes	GO:0065004	protein-DNA complex assembly	-2.85519	-1.25041	6/246	5701,5702,5706,51112,64105,64946	PSMC2,PSMC3,PSMC6,TRAPPC12,CENPK,CENPH
14_Member	GO Biological Processes	GO:0034508	centromere complex assembly	-2.5959	-1.0116	3/55	51112,64105,64946	TRAPPC12,CENPK,CENPH
15_Summary	Canonical Pathways	M228	PID SMAD2 3PATHWAY	-4.12314	-2.41576	3/17	3838,8021,9972,53371,129401	KPNA2,NUP214,NUP153,NUP54,NUP35
15_Member	Canonical Pathways	M228	PID SMAD2 3PATHWAY	-4.12314	-2.41576	3/17	3838,8021,9972	KPNA2,NUP214,NUP153
15_Member	GO Biological Processes	GO:0006607	NLS-bearing protein import into nucleus	-3.90343	-2.21374	3/20	3838,53371,129401	KPNA2,NUP54,NUP35
16_Summary	GO Biological Processes	GO:0007029	endoplasmic reticulum organization	-3.68502	-2.01133	4/59	8266,9919,10059,22872	UBL4A,SEC16A,DNM1L,SEC31A
16_Member	GO Biological Processes	GO:0007029	endoplasmic reticulum organization	-3.68502	-2.01133	4/59	8266,9919,10059,22872	UBL4A,SEC16A,DNM1L,SEC31A
17_Summary	GO Biological Processes	GO:0043122	regulation of I-kappaB kinase/NF-kappaB signaling	-3.66496	-1.99324	7/245	8878,10342,23636,28952,29110,54503,57506,3838,4928,8480,10482,81844	SQSTM1,TFG,NUP62,CCDC22,TBK1,ZDHHC13,MAVS,KPNA2,NUP98,RAE1,NXF1,TRIM56
17_Member	GO Biological Processes	GO:0043122	regulation of I-kappaB kinase/NF-kappaB signaling	-3.66496	-1.99324	7/245	8878,10342,23636,28952,29110,54503,57506	SQSTM1,TFG,NUP62,CCDC22,TBK1,ZDHHC13,MAVS
17_Member	KEGG Pathway	hsa05164	Influenza A	-3.65794	-1.98914	6/173	3838,4928,8480,10482,29110,57506	KPNA2,NUP98,RAE1,NXF1,TBK1,MAVS
17_Member	GO Biological Processes	GO:0043123	positive regulation of I-kappaB kinase/NF-kappaB signaling	-3.50144	-1.84885	6/185	10342,23636,28952,29110,54503,57506	TFG,NUP62,CCDC22,TBK1,ZDHHC13,MAVS
17_Member	GO Biological Processes	GO:0007249	I-kappaB kinase/NF-kappaB signaling	-3.32479	-1.68599	7/279	8878,10342,23636,28952,29110,54503,57506	SQSTM1,TFG,NUP62,CCDC22,TBK1,ZDHHC13,MAVS
17_Member	GO Biological Processes	GO:0032608	interferon-beta production	-2.66574	-1.07418	3/52	29110,57506,81844	TBK1,MAVS,TRIM56
18_Summary	GO Biological Processes	GO:1902410	mitotic cytokinetic process	-3.66037	-1.9906	3/24	10112,23636,55165,57026,57448,10540	KIF20A,NUP62,CEP55,PDXP,BIRC6,DCTN2
18_Member	GO Biological Processes	GO:1902410	mitotic cytokinetic process	-3.66037	-1.9906	3/24	10112,23636,55165	KIF20A,NUP62,CEP55
18_Member	GO Biological Processes	GO:0032506	cytokinetic process	-3.02905	-1.40978	3/39	10112,23636,55165	KIF20A,NUP62,CEP55
18_Member	GO Biological Processes	GO:0032465	regulation of cytokinesis	-3.00474	-1.3872	4/89	10112,23636,57026,57448	KIF20A,NUP62,PDXP,BIRC6
18_Member	GO Biological Processes	GO:0007080	mitotic metaphase plate congression	-2.7401	-1.1428	3/49	10540,23636,55165	DCTN2,NUP62,CEP55
18_Member	GO Biological Processes	GO:0000910	cytokinesis	-2.72026	-1.12461	5/178	10112,23636,55165,57026,57448	KIF20A,NUP62,CEP55,PDXP,BIRC6
18_Member	GO Biological Processes	GO:0000281	mitotic cytokinesis	-2.26554	-0.703071	3/72	10112,23636,55165	KIF20A,NUP62,CEP55
18_Member	GO Biological Processes	GO:0051302	regulation of cell division	-2.01574	-0.471885	4/168	10112,23636,57026,57448	KIF20A,NUP62,PDXP,BIRC6
19_Summary	GO Biological Processes	GO:0034067	protein localization to Golgi apparatus	-3.50513	-1.85067	3/27	8729,23230,90410	GBF1,VPS13A,IFT20
19_Member	GO Biological Processes	GO:0034067	protein localization to Golgi apparatus	-3.50513	-1.85067	3/27	8729,23230,90410	GBF1,VPS13A,IFT20
20_Summary	GO Biological Processes	GO:0035735	intraciliary transport involved in cilium assembly	-2.99674	-1.38007	3/40	5108,22994,90410,3832,8481,10112	PCM1,CEP131,IFT20,KIF11,OFD1,KIF20A
20_Member	GO Biological Processes	GO:0035735	intraciliary transport involved in cilium assembly	-2.99674	-1.38007	3/40	5108,22994,90410	PCM1,CEP131,IFT20
20_Member	GO Biological Processes	GO:0042073	intraciliary transport	-2.64199	-1.05366	3/53	5108,22994,90410	PCM1,CEP131,IFT20
20_Member	GO Biological Processes	GO:0007018	microtubule-based movement	-2.51272	-0.933182	6/288	3832,5108,8481,10112,22994,90410	KIF11,PCM1,OFD1,KIF20A,CEP131,IFT20

### Sheet: Orf7a
GroupID	Category	Term	Description	LogP	Log(q-value)	InTerm_InList	Genes	Symbols
1_Summary	GO Biological Processes	GO:0046467	membrane lipid biosynthetic process	-23.9024	-19.5833	29/146	2055,2531,5279,5580,6785,8560,8611,8733,9517,10026,10558,23556,51604,54965,64834,79603,79993,80055,81537,84720,91012,93183,94005,94103,142891,201562,253782,259230,284098,581,9524,57488,64801,1727,2182,3992,4257,5007,5130,10162,10613,10682,11160,22937,23446,51094,51144,51170,56894,56895,79888,84188,157506,387521,5445,9632,10478,10484,10908,51573,538	CLN8,KDSR,PIGC,PRKCD,ELOVL4,DEGS1,PLPP1,GPAA1,SPTLC2,PIGK,SPTLC1,PIGN,PIGT,PIGX,ELOVL1,CERS4,ELOVL7,PGAP1,SGPP1,PIGO,CERS5,PIGM,PIGS,ORMDL3,SAMD8,HACD2,CERS6,SGMS1,PIGW,BAX,TECR,ESYT2,ARV1,CYB5R3,ACSL4,FADS1,MGST1,OSBP,PCYT1A,LPCAT3,ERLIN1,EBP,ERLIN2,SCAP,SLC44A1,ADIPOR1,HSD17B12,HSD17B11,AGPAT3,AGPAT4,LPCAT1,FAR1,RDH10,TMEM189,PON2,SEC24C,SLC25A17,SEC23A,PNPLA6,GDE1,ATP7A
1_Member	GO Biological Processes	GO:0046467	membrane lipid biosynthetic process	-23.9024	-19.5833	29/146	2055,2531,5279,5580,6785,8560,8611,8733,9517,10026,10558,23556,51604,54965,64834,79603,79993,80055,81537,84720,91012,93183,94005,94103,142891,201562,253782,259230,284098	CLN8,KDSR,PIGC,PRKCD,ELOVL4,DEGS1,PLPP1,GPAA1,SPTLC2,PIGK,SPTLC1,PIGN,PIGT,PIGX,ELOVL1,CERS4,ELOVL7,PGAP1,SGPP1,PIGO,CERS5,PIGM,PIGS,ORMDL3,SAMD8,HACD2,CERS6,SGMS1,PIGW
1_Member	GO Biological Processes	GO:0006643	membrane lipid metabolic process	-23.5827	-19.5647	33/212	581,2055,2531,5279,5580,6785,8560,8611,8733,9517,9524,10026,10558,23556,51604,54965,57488,64801,64834,79603,79993,80055,81537,84720,91012,93183,94005,94103,142891,201562,253782,259230,284098	BAX,CLN8,KDSR,PIGC,PRKCD,ELOVL4,DEGS1,PLPP1,GPAA1,SPTLC2,TECR,PIGK,SPTLC1,PIGN,PIGT,PIGX,ESYT2,ARV1,ELOVL1,CERS4,ELOVL7,PGAP1,SGPP1,PIGO,CERS5,PIGM,PIGS,ORMDL3,SAMD8,HACD2,CERS6,SGMS1,PIGW
1_Member	GO Biological Processes	GO:0008610	lipid biosynthetic process	-21.0778	-17.2358	52/715	1727,2055,2182,2531,3992,4257,5007,5130,5279,5580,6785,8560,8611,8733,9517,9524,10026,10162,10558,10613,10682,11160,22937,23446,23556,51094,51144,51170,51604,54965,56894,56895,64801,64834,79603,79888,79993,80055,81537,84188,84720,91012,93183,94005,94103,142891,157506,201562,253782,259230,284098,387521	CYB5R3,CLN8,ACSL4,KDSR,FADS1,MGST1,OSBP,PCYT1A,PIGC,PRKCD,ELOVL4,DEGS1,PLPP1,GPAA1,SPTLC2,TECR,PIGK,LPCAT3,SPTLC1,ERLIN1,EBP,ERLIN2,SCAP,SLC44A1,PIGN,ADIPOR1,HSD17B12,HSD17B11,PIGT,PIGX,AGPAT3,AGPAT4,ARV1,ELOVL1,CERS4,LPCAT1,ELOVL7,PGAP1,SGPP1,FAR1,PIGO,CERS5,PIGM,PIGS,ORMDL3,SAMD8,RDH10,HACD2,CERS6,SGMS1,PIGW,TMEM189
1_Member	GO Biological Processes	GO:0006665	sphingolipid metabolic process	-14.4101	-10.936	22/165	581,2055,2531,5580,6785,8560,8611,9517,9524,10558,57488,64801,64834,79603,79993,81537,91012,94103,142891,201562,253782,259230	BAX,CLN8,KDSR,PRKCD,ELOVL4,DEGS1,PLPP1,SPTLC2,TECR,SPTLC1,ESYT2,ARV1,ELOVL1,CERS4,ELOVL7,SGPP1,CERS5,ORMDL3,SAMD8,HACD2,CERS6,SGMS1
1_Member	GO Biological Processes	GO:0030148	sphingolipid biosynthetic process	-13.7657	-10.4466	18/106	2055,2531,5580,6785,8560,8611,9517,10558,64834,79603,79993,81537,91012,94103,142891,201562,253782,259230	CLN8,KDSR,PRKCD,ELOVL4,DEGS1,PLPP1,SPTLC2,SPTLC1,ELOVL1,CERS4,ELOVL7,SGPP1,CERS5,ORMDL3,SAMD8,HACD2,CERS6,SGMS1
1_Member	Reactome Gene Sets	R-HSA-1660661	Sphingolipid de novo biosynthesis	-13.5784	-10.3384	13/43	2531,5007,8560,8611,9517,10558,79603,81537,91012,94103,142891,253782,259230	KDSR,OSBP,DEGS1,PLPP1,SPTLC2,SPTLC1,CERS4,SGPP1,CERS5,ORMDL3,SAMD8,CERS6,SGMS1
1_Member	Reactome Gene Sets	R-HSA-556833	Metabolism of lipids	-11.3469	-8.25821	39/739	2182,2531,3992,5007,5130,5445,6785,8560,8611,9517,9524,9632,10162,10478,10484,10558,10682,10908,22937,23446,51144,51170,51573,56894,56895,57488,64801,64834,79603,79888,79993,81537,84188,91012,94103,142891,201562,253782,259230	ACSL4,KDSR,FADS1,OSBP,PCYT1A,PON2,ELOVL4,DEGS1,PLPP1,SPTLC2,TECR,SEC24C,LPCAT3,SLC25A17,SEC23A,SPTLC1,EBP,PNPLA6,SCAP,SLC44A1,HSD17B12,HSD17B11,GDE1,AGPAT3,AGPAT4,ESYT2,ARV1,ELOVL1,CERS4,LPCAT1,ELOVL7,SGPP1,FAR1,CERS5,ORMDL3,SAMD8,HACD2,CERS6,SGMS1
1_Member	Reactome Gene Sets	R-HSA-428157	Sphingolipid metabolism	-10.3686	-7.37173	14/89	2531,5007,8560,8611,9517,10558,57488,79603,81537,91012,94103,142891,253782,259230	KDSR,OSBP,DEGS1,PLPP1,SPTLC2,SPTLC1,ESYT2,CERS4,SGPP1,CERS5,ORMDL3,SAMD8,CERS6,SGMS1
1_Member	KEGG Pathway	M00094	Ceramide biosynthesis	-10.0101	-7.15336	7/12	2531,8560,9517,10558,79603,91012,253782	KDSR,DEGS1,SPTLC2,SPTLC1,CERS4,CERS5,CERS6
1_Member	KEGG Pathway	hsa_M00094	Ceramide biosynthesis	-10.0101	-7.15336	7/12	2531,8560,9517,10558,79603,91012,253782	KDSR,DEGS1,SPTLC2,SPTLC1,CERS4,CERS5,CERS6
1_Member	GO Biological Processes	GO:0046513	ceramide biosynthetic process	-9.81512	-6.97314	12/65	2055,5580,8560,9517,10558,64834,79603,91012,94103,142891,253782,259230	CLN8,PRKCD,DEGS1,SPTLC2,SPTLC1,ELOVL1,CERS4,CERS5,ORMDL3,SAMD8,CERS6,SGMS1
1_Member	KEGG Pathway	hsa00600	Sphingolipid metabolism	-8.9143	-6.18625	10/47	2531,8560,8611,9517,10558,79603,81537,91012,253782,259230	KDSR,DEGS1,PLPP1,SPTLC2,SPTLC1,CERS4,SGPP1,CERS5,CERS6,SGMS1
1_Member	KEGG Pathway	M00099	Sphingosine biosynthesis	-8.8722	-6.16588	7/16	2531,8560,9517,10558,79603,91012,253782	KDSR,DEGS1,SPTLC2,SPTLC1,CERS4,CERS5,CERS6
1_Member	KEGG Pathway	hsa_M00099	Sphingosine biosynthesis	-8.8722	-6.16588	7/16	2531,8560,9517,10558,79603,91012,253782	KDSR,DEGS1,SPTLC2,SPTLC1,CERS4,CERS5,CERS6
1_Member	GO Biological Processes	GO:0006672	ceramide metabolic process	-8.7242	-6.10407	13/98	2055,5580,8560,8611,9517,10558,64834,79603,91012,94103,142891,253782,259230	CLN8,PRKCD,DEGS1,PLPP1,SPTLC2,SPTLC1,ELOVL1,CERS4,CERS5,ORMDL3,SAMD8,CERS6,SGMS1
1_Member	GO Biological Processes	GO:0006686	sphingomyelin biosynthetic process	-6.18753	-3.89373	4/6	9517,10558,142891,259230	SPTLC2,SPTLC1,SAMD8,SGMS1
1_Member	GO Biological Processes	GO:0006684	sphingomyelin metabolic process	-5.94053	-3.70061	5/14	5580,9517,10558,142891,259230	PRKCD,SPTLC2,SPTLC1,SAMD8,SGMS1
1_Member	GO Biological Processes	GO:0097164	ammonium ion metabolic process	-5.53749	-3.34224	14/211	538,2531,5130,5580,8611,9517,10162,10558,10908,23446,79888,81537,142891,259230	ATP7A,KDSR,PCYT1A,PRKCD,PLPP1,SPTLC2,LPCAT3,SPTLC1,PNPLA6,SLC44A1,LPCAT1,SGPP1,SAMD8,SGMS1
1_Member	GO Biological Processes	GO:0046519	sphingoid metabolic process	-5.08282	-2.93103	5/20	2531,8611,9517,10558,81537	KDSR,PLPP1,SPTLC2,SPTLC1,SGPP1
1_Member	KEGG Pathway	hsa04071	Sphingolipid signaling pathway	-4.22718	-2.18838	9/118	581,8560,9517,10558,79603,81537,91012,253782,259230	BAX,DEGS1,SPTLC2,SPTLC1,CERS4,SGPP1,CERS5,CERS6,SGMS1
1_Member	GO Biological Processes	GO:0006670	sphingosine metabolic process	-4.04224	-2.02633	4/17	8611,9517,10558,81537	PLPP1,SPTLC2,SPTLC1,SGPP1
1_Member	GO Biological Processes	GO:0034311	diol metabolic process	-3.28913	-1.42942	4/26	8611,9517,10558,81537	PLPP1,SPTLC2,SPTLC1,SGPP1
2_Summary	KEGG Pathway	hsa04141	Protein processing in endoplasmic reticulum	-18.7306	-15.0136	26/166	581,1388,1603,1650,2081,3703,4287,5611,5887,6185,6238,6748,7353,7415,9632,9709,10484,10952,22872,51009,55666,55829,56681,56886,56893,80700,488,3708,4976,5706,8795,9114,9354,9919,10613,11160,23376,26608,55161,83590,567,4296,5580,9860,11097,23165,29969,54407,55074	BAX,ATF6B,DAD1,DDOST,ERN1,STT3A,ATXN3,DNAJC3,RAD23B,RPN2,RRBP1,SSR4,UFD1,VCP,SEC24C,HERPUD1,SEC23A,SEC61B,SEC31A,DERL2,NPLOC4,SELENOS,SAR1A,UGGT1,UBQLN4,UBXN6,ATP2A2,ITPR1,OPA1,PSMC6,TNFRSF10B,ATP6V0D1,UBE4A,SEC16A,ERLIN1,ERLIN2,UFL1,TBL2,TMEM33,TMUB1,B2M,MAP3K11,PRKCD,LRIG2,NUP42,NUP205,MDFIC,SLC38A2,OXR1
2_Member	KEGG Pathway	hsa04141	Protein processing in endoplasmic reticulum	-18.7306	-15.0136	26/166	581,1388,1603,1650,2081,3703,4287,5611,5887,6185,6238,6748,7353,7415,9632,9709,10484,10952,22872,51009,55666,55829,56681,56886,56893,80700	BAX,ATF6B,DAD1,DDOST,ERN1,STT3A,ATXN3,DNAJC3,RAD23B,RPN2,RRBP1,SSR4,UFD1,VCP,SEC24C,HERPUD1,SEC23A,SEC61B,SEC31A,DERL2,NPLOC4,SELENOS,SAR1A,UGGT1,UBQLN4,UBXN6
2_Member	GO Biological Processes	GO:0034976	response to endoplasmic reticulum stress	-15.2926	-11.7035	29/293	488,581,1388,2081,3708,4287,4976,5611,5706,7353,7415,8795,9114,9354,9709,9919,10613,10952,11160,22872,23376,26608,51009,55161,55666,55829,56886,80700,83590	ATP2A2,BAX,ATF6B,ERN1,ITPR1,ATXN3,OPA1,DNAJC3,PSMC6,UFD1,VCP,TNFRSF10B,ATP6V0D1,UBE4A,HERPUD1,SEC16A,ERLIN1,SEC61B,ERLIN2,SEC31A,UFL1,TBL2,DERL2,TMEM33,NPLOC4,SELENOS,UGGT1,UBXN6,TMUB1
2_Member	GO Biological Processes	GO:0035967	cellular response to topologically incorrect protein	-7.70892	-5.25314	15/164	581,1388,2081,4287,5611,7353,7415,9114,9709,22872,26608,51009,55161,55829,56886	BAX,ATF6B,ERN1,ATXN3,DNAJC3,UFD1,VCP,ATP6V0D1,HERPUD1,SEC31A,TBL2,DERL2,TMEM33,SELENOS,UGGT1
2_Member	GO Biological Processes	GO:0030968	endoplasmic reticulum unfolded protein response	-6.51394	-4.16796	12/125	581,1388,2081,5611,7415,9114,9709,22872,26608,51009,55161,55829	BAX,ATF6B,ERN1,DNAJC3,VCP,ATP6V0D1,HERPUD1,SEC31A,TBL2,DERL2,TMEM33,SELENOS
2_Member	GO Biological Processes	GO:0035966	response to topologically incorrect protein	-6.4576	-4.12526	15/204	581,1388,2081,4287,5611,7353,7415,9114,9709,22872,26608,51009,55161,55829,56886	BAX,ATF6B,ERN1,ATXN3,DNAJC3,UFD1,VCP,ATP6V0D1,HERPUD1,SEC31A,TBL2,DERL2,TMEM33,SELENOS,UGGT1
2_Member	GO Biological Processes	GO:1905897	regulation of response to endoplasmic reticulum stress	-6.2979	-3.98312	10/86	581,1388,2081,4287,4976,5611,9709,51009,55161,55829	BAX,ATF6B,ERN1,ATXN3,OPA1,DNAJC3,HERPUD1,DERL2,TMEM33,SELENOS
2_Member	GO Biological Processes	GO:0034620	cellular response to unfolded protein	-5.81984	-3.60454	12/145	581,1388,2081,5611,7415,9114,9709,22872,26608,51009,55161,55829	BAX,ATF6B,ERN1,DNAJC3,VCP,ATP6V0D1,HERPUD1,SEC31A,TBL2,DERL2,TMEM33,SELENOS
2_Member	GO Biological Processes	GO:0006986	response to unfolded protein	-4.8018	-2.68409	12/182	581,1388,2081,5611,7415,9114,9709,22872,26608,51009,55161,55829	BAX,ATF6B,ERN1,DNAJC3,VCP,ATP6V0D1,HERPUD1,SEC31A,TBL2,DERL2,TMEM33,SELENOS
2_Member	GO Biological Processes	GO:1903573	negative regulation of response to endoplasmic reticulum stress	-4.33507	-2.27842	6/45	1388,4976,5611,9709,51009,55829	ATF6B,OPA1,DNAJC3,HERPUD1,DERL2,SELENOS
2_Member	GO Biological Processes	GO:1905898	positive regulation of response to endoplasmic reticulum stress	-3.66605	-1.73076	5/38	581,2081,4287,9709,55161	BAX,ERN1,ATXN3,HERPUD1,TMEM33
2_Member	GO Biological Processes	GO:0036498	IRE1-mediated unfolded protein response	-3.43506	-1.54084	6/65	581,2081,5611,9114,22872,55161	BAX,ERN1,DNAJC3,ATP6V0D1,SEC31A,TMEM33
2_Member	GO Biological Processes	GO:1900101	regulation of endoplasmic reticulum unfolded protein response	-3.28913	-1.42942	4/26	581,1388,2081,55161	BAX,ATF6B,ERN1,TMEM33
2_Member	GO Biological Processes	GO:1900103	positive regulation of endoplasmic reticulum unfolded protein response	-3.10415	-1.26216	3/13	581,2081,55161	BAX,ERN1,TMEM33
2_Member	Reactome Gene Sets	R-HSA-381070	IRE1alpha activates chaperones	-2.15999	-0.529157	4/52	2081,5611,9114,22872	ERN1,DNAJC3,ATP6V0D1,SEC31A
2_Member	GO Biological Processes	GO:0080135	regulation of cellular response to stress	-2.04773	-0.453151	20/765	567,581,1388,2081,4287,4296,4976,5580,5611,9709,9860,11097,23165,29969,51009,54407,55074,55161,55829,56893	B2M,BAX,ATF6B,ERN1,ATXN3,MAP3K11,OPA1,PRKCD,DNAJC3,HERPUD1,LRIG2,NUP42,NUP205,MDFIC,DERL2,SLC38A2,OXR1,TMEM33,SELENOS,UBQLN4
3_Summary	GO Biological Processes	GO:1901137	carbohydrate derivative biosynthetic process	-15.2444	-11.7035	46/774	538,746,1603,1650,2182,3703,4864,5279,6185,6388,6785,7415,8733,9524,9526,9528,10026,10195,10585,11097,23165,23385,23556,25825,29880,29929,51006,51144,51604,54965,55624,56886,58505,64834,79053,79993,80055,84720,93183,94005,126792,201562,221937,284098,347734,440138,372,5700,5861,5887,9632,9761,9919,10484,10559,10972,22872,51009,51164,55860,81562,84364	ATP7A,TMEM258,DAD1,DDOST,ACSL4,STT3A,NPC1,PIGC,RPN2,SDF2,ELOVL4,VCP,GPAA1,TECR,MPDU1,TMEM59,PIGK,ALG3,POMT1,NUP42,NUP205,NCSTN,PIGN,BACE2,ALG5,ALG6,SLC35C2,HSD17B12,PIGT,PIGX,POMGNT1,UGGT1,OSTC,ELOVL1,ALG8,ELOVL7,PGAP1,PIGO,PIGM,PIGS,B3GALT6,HACD2,FOXK1,PIGW,SLC35B2,ALG11,ARCN1,PSMC1,RAB1A,RAD23B,SEC24C,MLEC,SEC16A,SEC23A,SLC35A1,TMED10,SEC31A,DERL2,DCTN4,ACTR10,LMAN2L,ARFGAP2
3_Member	GO Biological Processes	GO:1901137	carbohydrate derivative biosynthetic process	-15.2444	-11.7035	46/774	538,746,1603,1650,2182,3703,4864,5279,6185,6388,6785,7415,8733,9524,9526,9528,10026,10195,10585,11097,23165,23385,23556,25825,29880,29929,51006,51144,51604,54965,55624,56886,58505,64834,79053,79993,80055,84720,93183,94005,126792,201562,221937,284098,347734,440138	ATP7A,TMEM258,DAD1,DDOST,ACSL4,STT3A,NPC1,PIGC,RPN2,SDF2,ELOVL4,VCP,GPAA1,TECR,MPDU1,TMEM59,PIGK,ALG3,POMT1,NUP42,NUP205,NCSTN,PIGN,BACE2,ALG5,ALG6,SLC35C2,HSD17B12,PIGT,PIGX,POMGNT1,UGGT1,OSTC,ELOVL1,ALG8,ELOVL7,PGAP1,PIGO,PIGM,PIGS,B3GALT6,HACD2,FOXK1,PIGW,SLC35B2,ALG11
3_Member	Reactome Gene Sets	R-HSA-446203	Asparagine N-linked glycosylation	-13.9829	-10.618	28/304	372,1603,1650,3703,5700,5861,5887,6185,7415,9526,9632,9761,9919,10195,10484,10559,10972,22872,29880,29929,51009,51164,55860,56886,79053,81562,84364,440138	ARCN1,DAD1,DDOST,STT3A,PSMC1,RAB1A,RAD23B,RPN2,VCP,MPDU1,SEC24C,MLEC,SEC16A,ALG3,SEC23A,SLC35A1,TMED10,SEC31A,ALG5,ALG6,DERL2,DCTN4,ACTR10,UGGT1,ALG8,LMAN2L,ARFGAP2,ALG11
3_Member	GO Biological Processes	GO:0006487	protein N-linked glycosylation	-10.1455	-7.24136	13/76	746,1603,1650,3703,6185,9526,10195,29880,29929,56886,58505,79053,440138	TMEM258,DAD1,DDOST,STT3A,RPN2,MPDU1,ALG3,ALG5,ALG6,UGGT1,OSTC,ALG8,ALG11
3_Member	GO Biological Processes	GO:0070085	glycosylation	-9.24973	-6.43577	21/270	746,1603,1650,3703,4864,6185,6388,9526,9528,10195,10585,29880,29929,51006,55624,56886,58505,79053,93183,126792,440138	TMEM258,DAD1,DDOST,STT3A,NPC1,RPN2,SDF2,MPDU1,TMEM59,ALG3,POMT1,ALG5,ALG6,SLC35C2,POMGNT1,UGGT1,OSTC,ALG8,PIGM,B3GALT6,ALG11
3_Member	GO Biological Processes	GO:0009101	glycoprotein biosynthetic process	-8.81351	-6.14467	23/343	538,746,1603,1650,3703,4864,6185,6388,9526,9528,10195,10585,23385,25825,29880,29929,51006,55624,56886,58505,79053,126792,440138	ATP7A,TMEM258,DAD1,DDOST,STT3A,NPC1,RPN2,SDF2,MPDU1,TMEM59,ALG3,POMT1,NCSTN,BACE2,ALG5,ALG6,SLC35C2,POMGNT1,UGGT1,OSTC,ALG8,B3GALT6,ALG11
3_Member	GO Biological Processes	GO:0006486	protein glycosylation	-8.81121	-6.14467	20/258	746,1603,1650,3703,4864,6185,6388,9526,9528,10195,10585,29880,29929,51006,55624,56886,58505,79053,126792,440138	TMEM258,DAD1,DDOST,STT3A,NPC1,RPN2,SDF2,MPDU1,TMEM59,ALG3,POMT1,ALG5,ALG6,SLC35C2,POMGNT1,UGGT1,OSTC,ALG8,B3GALT6,ALG11
3_Member	GO Biological Processes	GO:0043413	macromolecule glycosylation	-8.81121	-6.14467	20/258	746,1603,1650,3703,4864,6185,6388,9526,9528,10195,10585,29880,29929,51006,55624,56886,58505,79053,126792,440138	TMEM258,DAD1,DDOST,STT3A,NPC1,RPN2,SDF2,MPDU1,TMEM59,ALG3,POMT1,ALG5,ALG6,SLC35C2,POMGNT1,UGGT1,OSTC,ALG8,B3GALT6,ALG11
3_Member	GO Biological Processes	GO:0009100	glycoprotein metabolic process	-8.55313	-5.96572	25/416	538,746,1603,1650,3703,4864,5861,6185,6388,9526,9528,10195,10585,23385,25825,29880,29929,51006,51009,55624,56886,58505,79053,126792,440138	ATP7A,TMEM258,DAD1,DDOST,STT3A,NPC1,RAB1A,RPN2,SDF2,MPDU1,TMEM59,ALG3,POMT1,NCSTN,BACE2,ALG5,ALG6,SLC35C2,DERL2,POMGNT1,UGGT1,OSTC,ALG8,B3GALT6,ALG11
3_Member	GO Biological Processes	GO:0018279	protein N-linked glycosylation via asparagine	-8.08081	-5.54703	8/30	1603,1650,3703,6185,29880,56886,58505,79053	DAD1,DDOST,STT3A,RPN2,ALG5,UGGT1,OSTC,ALG8
3_Member	GO Biological Processes	GO:0018196	peptidyl-asparagine modification	-7.95669	-5.44377	8/31	1603,1650,3703,6185,29880,56886,58505,79053	DAD1,DDOST,STT3A,RPN2,ALG5,UGGT1,OSTC,ALG8
3_Member	KEGG Pathway	hsa00510	N-Glycan biosynthesis	-7.48331	-5.03927	9/49	1603,1650,3703,6185,10195,29880,29929,79053,440138	DAD1,DDOST,STT3A,RPN2,ALG3,ALG5,ALG6,ALG8,ALG11
3_Member	CORUM	CORUM:1199	Oligosaccharyltransferase complex (Stt3A variant)	-6.18753	-3.89373	4/6	1603,1650,3703,6185	DAD1,DDOST,STT3A,RPN2
3_Member	KEGG Pathway	M00072	N-glycosylation by oligosaccharyltransferase	-5.82458	-3.60585	4/7	1603,1650,3703,6185	DAD1,DDOST,STT3A,RPN2
3_Member	KEGG Pathway	hsa_M00072	N-glycosylation by oligosaccharyltransferase	-5.82458	-3.60585	4/7	1603,1650,3703,6185	DAD1,DDOST,STT3A,RPN2
3_Member	CORUM	CORUM:1200	Oligosaccharyltransferase complex (Stt3B variant)	-3.98818	-1.9913	3/7	1603,1650,6185	DAD1,DDOST,RPN2
4_Summary	Reactome Gene Sets	R-HSA-382551	Transport of small molecules	-14.1625	-10.7465	43/728	21,444,488,490,493,527,538,3767,4864,5700,5702,5706,5708,6505,6509,6510,6520,6522,6575,7415,8884,9114,9990,10559,10613,11160,23327,23382,23446,23456,23507,28232,51009,54407,55244,56262,121260,133308,133418,284129,286410,347734,353189,11097,23165	ABCA3,ASPH,ATP2A2,ATP2B1,ATP2B4,ATP6V0C,ATP7A,KCNJ11,NPC1,PSMC1,PSMC3,PSMC6,PSMD2,SLC1A1,SLC1A4,SLC1A5,SLC3A2,SLC4A2,SLC20A2,VCP,SLC5A6,ATP6V0D1,SLC12A6,SLC35A1,ERLIN1,ERLIN2,NEDD4L,AHCYL2,SLC44A1,ABCB10,LRRC8B,SLCO3A1,DERL2,SLC38A2,SLC47A1,LRRC8A,SLC15A4,SLC9B2,EMB,SLC26A11,ATP11C,SLC35B2,SLCO4C1,NUP42,NUP205
4_Member	Reactome Gene Sets	R-HSA-382551	Transport of small molecules	-14.1625	-10.7465	43/728	21,444,488,490,493,527,538,3767,4864,5700,5702,5706,5708,6505,6509,6510,6520,6522,6575,7415,8884,9114,9990,10559,10613,11160,23327,23382,23446,23456,23507,28232,51009,54407,55244,56262,121260,133308,133418,284129,286410,347734,353189	ABCA3,ASPH,ATP2A2,ATP2B1,ATP2B4,ATP6V0C,ATP7A,KCNJ11,NPC1,PSMC1,PSMC3,PSMC6,PSMD2,SLC1A1,SLC1A4,SLC1A5,SLC3A2,SLC4A2,SLC20A2,VCP,SLC5A6,ATP6V0D1,SLC12A6,SLC35A1,ERLIN1,ERLIN2,NEDD4L,AHCYL2,SLC44A1,ABCB10,LRRC8B,SLCO3A1,DERL2,SLC38A2,SLC47A1,LRRC8A,SLC15A4,SLC9B2,EMB,SLC26A11,ATP11C,SLC35B2,SLCO4C1
4_Member	Reactome Gene Sets	R-HSA-5619115	Disorders of transmembrane transporters	-9.06154	-6.31064	17/175	21,3767,5700,5702,5706,5708,6505,6520,6575,7415,9990,10559,10613,11097,11160,23165,51009	ABCA3,KCNJ11,PSMC1,PSMC3,PSMC6,PSMD2,SLC1A1,SLC3A2,SLC20A2,VCP,SLC12A6,SLC35A1,ERLIN1,NUP42,ERLIN2,NUP205,DERL2
4_Member	Reactome Gene Sets	R-HSA-5619102	SLC transporter disorders	-3.23362	-1.37691	7/98	6505,6520,6575,9990,10559,11097,23165	SLC1A1,SLC3A2,SLC20A2,SLC12A6,SLC35A1,NUP42,NUP205
5_Summary	KEGG Pathway	hsa00563	Glycosylphosphatidylinositol (GPI)-anchor biosynthesis	-13.6994	-10.4217	11/25	5279,8733,10026,23556,51604,54965,80055,84720,93183,94005,284098,2055,3992,5130,5580,6714,8611,9517,9807,10162,10558,10908,23446,51573,56894,56895,79888,81537,84188,142891,259230,2182,6785,7415,9524,11097,23165,51144,64834,79993,201562,221937,347734,581,57488,23390	PIGC,GPAA1,PIGK,PIGN,PIGT,PIGX,PGAP1,PIGO,PIGM,PIGS,PIGW,CLN8,FADS1,PCYT1A,PRKCD,SRC,PLPP1,SPTLC2,IP6K1,LPCAT3,SPTLC1,PNPLA6,SLC44A1,GDE1,AGPAT3,AGPAT4,LPCAT1,SGPP1,FAR1,SAMD8,SGMS1,ACSL4,ELOVL4,VCP,TECR,NUP42,NUP205,HSD17B12,ELOVL1,ELOVL7,HACD2,FOXK1,SLC35B2,BAX,ESYT2,ZDHHC17
5_Member	KEGG Pathway	hsa00563	Glycosylphosphatidylinositol (GPI)-anchor biosynthesis	-13.6994	-10.4217	11/25	5279,8733,10026,23556,51604,54965,80055,84720,93183,94005,284098	PIGC,GPAA1,PIGK,PIGN,PIGT,PIGX,PGAP1,PIGO,PIGM,PIGS,PIGW
5_Member	GO Biological Processes	GO:0006506	GPI anchor biosynthetic process	-12.4547	-9.30811	11/31	5279,8733,10026,23556,51604,54965,80055,84720,93183,94005,284098	PIGC,GPAA1,PIGK,PIGN,PIGT,PIGX,PGAP1,PIGO,PIGM,PIGS,PIGW
5_Member	GO Biological Processes	GO:0006644	phospholipid metabolic process	-12.4511	-9.30811	31/433	2055,3992,5130,5279,5580,6714,8611,8733,9517,9807,10026,10162,10558,10908,23446,23556,51573,51604,54965,56894,56895,79888,80055,81537,84188,84720,93183,94005,142891,259230,284098	CLN8,FADS1,PCYT1A,PIGC,PRKCD,SRC,PLPP1,GPAA1,SPTLC2,IP6K1,PIGK,LPCAT3,SPTLC1,PNPLA6,SLC44A1,PIGN,GDE1,PIGT,PIGX,AGPAT3,AGPAT4,LPCAT1,PGAP1,SGPP1,FAR1,PIGO,PIGM,PIGS,SAMD8,SGMS1,PIGW
5_Member	GO Biological Processes	GO:0006505	GPI anchor metabolic process	-12.2774	-9.16241	11/32	5279,8733,10026,23556,51604,54965,80055,84720,93183,94005,284098	PIGC,GPAA1,PIGK,PIGN,PIGT,PIGX,PGAP1,PIGO,PIGM,PIGS,PIGW
5_Member	GO Biological Processes	GO:0008654	phospholipid biosynthetic process	-11.1443	-8.08046	23/262	3992,5130,5279,8733,9517,10026,10162,10558,23446,23556,51604,54965,56894,56895,79888,80055,84188,84720,93183,94005,142891,259230,284098	FADS1,PCYT1A,PIGC,GPAA1,SPTLC2,PIGK,LPCAT3,SPTLC1,SLC44A1,PIGN,PIGT,PIGX,AGPAT3,AGPAT4,LPCAT1,PGAP1,FAR1,PIGO,PIGM,PIGS,SAMD8,SGMS1,PIGW
5_Member	GO Biological Processes	GO:0090407	organophosphate biosynthetic process	-10.186	-7.26447	36/700	2182,3992,5130,5279,6785,7415,8733,9517,9524,9807,10026,10162,10558,11097,23165,23446,23556,51144,51604,54965,56894,56895,64834,79888,79993,80055,84188,84720,93183,94005,142891,201562,221937,259230,284098,347734	ACSL4,FADS1,PCYT1A,PIGC,ELOVL4,VCP,GPAA1,SPTLC2,TECR,IP6K1,PIGK,LPCAT3,SPTLC1,NUP42,NUP205,SLC44A1,PIGN,HSD17B12,PIGT,PIGX,AGPAT3,AGPAT4,ELOVL1,LPCAT1,ELOVL7,PGAP1,FAR1,PIGO,PIGM,PIGS,SAMD8,HACD2,FOXK1,SGMS1,PIGW,SLC35B2
5_Member	GO Biological Processes	GO:0006664	glycolipid metabolic process	-9.1603	-6.37267	14/109	581,5279,5580,8733,10026,23556,51604,54965,57488,80055,84720,93183,94005,284098	BAX,PIGC,PRKCD,GPAA1,PIGK,PIGN,PIGT,PIGX,ESYT2,PGAP1,PIGO,PIGM,PIGS,PIGW
5_Member	GO Biological Processes	GO:1903509	liposaccharide metabolic process	-9.10688	-6.33184	14/110	581,5279,5580,8733,10026,23556,51604,54965,57488,80055,84720,93183,94005,284098	BAX,PIGC,PRKCD,GPAA1,PIGK,PIGN,PIGT,PIGX,ESYT2,PGAP1,PIGO,PIGM,PIGS,PIGW
5_Member	GO Biological Processes	GO:0009247	glycolipid biosynthetic process	-8.54904	-5.96572	11/66	5279,8733,10026,23556,51604,54965,80055,84720,93183,94005,284098	PIGC,GPAA1,PIGK,PIGN,PIGT,PIGX,PGAP1,PIGO,PIGM,PIGS,PIGW
5_Member	GO Biological Processes	GO:0016255	attachment of GPI anchor to protein	-8.42206	-5.85114	5/6	8733,10026,51604,80055,94005	GPAA1,PIGK,PIGT,PGAP1,PIGS
5_Member	GO Biological Processes	GO:0006497	protein lipidation	-8.12425	-5.5833	12/90	5279,8733,10026,23390,23556,51604,54965,80055,84720,93183,94005,284098	PIGC,GPAA1,PIGK,ZDHHC17,PIGN,PIGT,PIGX,PGAP1,PIGO,PIGM,PIGS,PIGW
5_Member	GO Biological Processes	GO:0006650	glycerophospholipid metabolic process	-7.90795	-5.40839	21/321	5130,5279,8733,9807,10026,10162,10908,23446,23556,51573,51604,54965,56894,56895,79888,80055,84188,84720,93183,94005,284098	PCYT1A,PIGC,GPAA1,IP6K1,PIGK,LPCAT3,PNPLA6,SLC44A1,PIGN,GDE1,PIGT,PIGX,AGPAT3,AGPAT4,LPCAT1,PGAP1,FAR1,PIGO,PIGM,PIGS,PIGW
5_Member	Reactome Gene Sets	R-HSA-162791	Attachment of GPI anchor to uPAR	-7.88322	-5.39019	5/7	8733,10026,51604,80055,94005	GPAA1,PIGK,PIGT,PGAP1,PIGS
5_Member	GO Biological Processes	GO:0042158	lipoprotein biosynthetic process	-7.85249	-5.37279	12/95	5279,8733,10026,23390,23556,51604,54965,80055,84720,93183,94005,284098	PIGC,GPAA1,PIGK,ZDHHC17,PIGN,PIGT,PIGX,PGAP1,PIGO,PIGM,PIGS,PIGW
5_Member	GO Biological Processes	GO:0046474	glycerophospholipid biosynthetic process	-7.61491	-5.16503	17/218	5130,5279,8733,10026,23446,23556,51604,54965,56894,56895,79888,80055,84188,84720,93183,94005,284098	PCYT1A,PIGC,GPAA1,PIGK,SLC44A1,PIGN,PIGT,PIGX,AGPAT3,AGPAT4,LPCAT1,PGAP1,FAR1,PIGO,PIGM,PIGS,PIGW
5_Member	GO Biological Processes	GO:0045017	glycerolipid biosynthetic process	-7.43803	-5.00241	18/252	2182,5130,5279,8733,10026,23446,23556,51604,54965,56894,56895,79888,80055,84188,84720,93183,94005,284098	ACSL4,PCYT1A,PIGC,GPAA1,PIGK,SLC44A1,PIGN,PIGT,PIGX,AGPAT3,AGPAT4,LPCAT1,PGAP1,FAR1,PIGO,PIGM,PIGS,PIGW
5_Member	Reactome Gene Sets	R-HSA-163125	Post-translational modification: synthesis of GPI-anchored proteins	-6.94719	-4.53657	11/93	5279,8733,10026,23556,51604,54965,80055,84720,93183,94005,284098	PIGC,GPAA1,PIGK,PIGN,PIGT,PIGX,PGAP1,PIGO,PIGM,PIGS,PIGW
5_Member	Reactome Gene Sets	R-HSA-162710	Synthesis of glycosylphosphatidylinositol (GPI)	-6.83326	-4.43323	6/18	5279,23556,54965,84720,93183,284098	PIGC,PIGN,PIGX,PIGO,PIGM,PIGW
5_Member	CORUM	CORUM:994	GAA1-GPI8-PIGT-PIG-PIGS complex	-6.65962	-4.28499	4/5	8733,10026,51604,94005	GPAA1,PIGK,PIGT,PIGS
5_Member	GO Biological Processes	GO:0046486	glycerolipid metabolic process	-6.62307	-4.26519	22/416	2182,5130,5279,8733,9807,10026,10162,10908,23446,23556,51573,51604,54965,56894,56895,79888,80055,84188,84720,93183,94005,284098	ACSL4,PCYT1A,PIGC,GPAA1,IP6K1,PIGK,LPCAT3,PNPLA6,SLC44A1,PIGN,GDE1,PIGT,PIGX,AGPAT3,AGPAT4,LPCAT1,PGAP1,FAR1,PIGO,PIGM,PIGS,PIGW
5_Member	GO Biological Processes	GO:0042157	lipoprotein metabolic process	-6.29233	-3.98182	12/131	5279,8733,10026,23390,23556,51604,54965,80055,84720,93183,94005,284098	PIGC,GPAA1,PIGK,ZDHHC17,PIGN,PIGT,PIGX,PGAP1,PIGO,PIGM,PIGS,PIGW
5_Member	GO Biological Processes	GO:0006661	phosphatidylinositol biosynthetic process	-5.9662	-3.71156	11/116	5279,8733,10026,23556,51604,54965,80055,84720,93183,94005,284098	PIGC,GPAA1,PIGK,PIGN,PIGT,PIGX,PGAP1,PIGO,PIGM,PIGS,PIGW
5_Member	GO Biological Processes	GO:0016254	preassembly of GPI anchor in ER membrane	-5.46609	-3.29	5/17	5279,23556,54965,93183,284098	PIGC,PIGN,PIGX,PIGM,PIGW
5_Member	GO Biological Processes	GO:0046488	phosphatidylinositol metabolic process	-4.92347	-2.79188	12/177	5279,8733,9807,10026,23556,51604,54965,80055,84720,93183,94005,284098	PIGC,GPAA1,IP6K1,PIGK,PIGN,PIGT,PIGX,PGAP1,PIGO,PIGM,PIGS,PIGW
5_Member	KEGG Pathway	M00065	GPI-anchor biosynthesis, core oligosaccharide	-3.78878	-1.83516	3/8	23556,93183,284098	PIGN,PIGM,PIGW
5_Member	KEGG Pathway	hsa_M00065	GPI-anchor biosynthesis, core oligosaccharide	-3.78878	-1.83516	3/8	23556,93183,284098	PIGN,PIGM,PIGW
6_Summary	GO Biological Processes	GO:0071786	endoplasmic reticulum tubular network organization	-12.5536	-9.34843	9/16	10313,22931,51062,51308,55161,57142,64225,65055,118813,488,5580,5861,5873,6836,8548,8560,8675,8815,8878,9919,10972,22872,55666,57403,64801,81562,91782,221035,221496	RTN3,RAB18,ATL1,REEP2,TMEM33,RTN4,ATL2,REEP1,ZFYVE27,ATP2A2,PRKCD,RAB1A,RAB27A,SURF4,BLZF1,DEGS1,STX16,BANF1,SQSTM1,SEC16A,TMED10,SEC31A,NPLOC4,RAB22A,ARV1,LMAN2L,CHMP7,REEP3,LEMD2
6_Member	GO Biological Processes	GO:0071786	endoplasmic reticulum tubular network organization	-12.5536	-9.34843	9/16	10313,22931,51062,51308,55161,57142,64225,65055,118813	RTN3,RAB18,ATL1,REEP2,TMEM33,RTN4,ATL2,REEP1,ZFYVE27
6_Member	GO Biological Processes	GO:0010256	endomembrane system organization	-10.516	-7.49794	29/452	488,5580,5861,5873,6836,8548,8560,8675,8815,8878,9919,10313,10972,22872,22931,51062,51308,55161,55666,57142,57403,64225,64801,65055,81562,91782,118813,221035,221496	ATP2A2,PRKCD,RAB1A,RAB27A,SURF4,BLZF1,DEGS1,STX16,BANF1,SQSTM1,SEC16A,RTN3,TMED10,SEC31A,RAB18,ATL1,REEP2,TMEM33,NPLOC4,RTN4,RAB22A,ATL2,ARV1,REEP1,LMAN2L,CHMP7,ZFYVE27,REEP3,LEMD2
6_Member	GO Biological Processes	GO:0007029	endoplasmic reticulum organization	-10.3371	-7.36047	12/59	9919,10313,22872,22931,51062,51308,55161,57142,64225,65055,81562,118813	SEC16A,RTN3,SEC31A,RAB18,ATL1,REEP2,TMEM33,RTN4,ATL2,REEP1,LMAN2L,ZFYVE27
6_Member	GO Biological Processes	GO:0071787	endoplasmic reticulum tubular network formation	-4.91602	-2.79004	3/4	10313,57142,118813	RTN3,RTN4,ZFYVE27
6_Member	GO Biological Processes	GO:1990809	endoplasmic reticulum tubular network membrane organization	-4.91602	-2.79004	3/4	51062,57142,64225	ATL1,RTN4,ATL2
6_Member	GO Biological Processes	GO:0090158	endoplasmic reticulum membrane organization	-3.78878	-1.83516	3/8	51062,57142,64225	ATL1,RTN4,ATL2
7_Summary	GO Biological Processes	GO:0036503	ERAD pathway	-10.6952	-7.65487	15/101	4287,5706,7353,7415,9354,9709,10613,10952,11160,51009,55666,55829,56886,80700,83590,1650,3703,6185,6836,9919,56681	ATXN3,PSMC6,UFD1,VCP,UBE4A,HERPUD1,ERLIN1,SEC61B,ERLIN2,DERL2,NPLOC4,SELENOS,UGGT1,UBXN6,TMUB1,DDOST,STT3A,RPN2,SURF4,SEC16A,SAR1A
7_Member	GO Biological Processes	GO:0036503	ERAD pathway	-10.6952	-7.65487	15/101	4287,5706,7353,7415,9354,9709,10613,10952,11160,51009,55666,55829,56886,80700,83590	ATXN3,PSMC6,UFD1,VCP,UBE4A,HERPUD1,ERLIN1,SEC61B,ERLIN2,DERL2,NPLOC4,SELENOS,UGGT1,UBXN6,TMUB1
7_Member	CORUM	CORUM:6131	SELK multiprotein complex	-8.73686	-6.10407	6/10	1650,3703,6185,7415,51009,55829	DDOST,STT3A,RPN2,VCP,DERL2,SELENOS
7_Member	GO Biological Processes	GO:0030433	ubiquitin-dependent ERAD pathway	-8.72527	-6.10407	12/80	5706,7353,7415,9354,9709,10613,10952,11160,51009,55666,55829,83590	PSMC6,UFD1,VCP,UBE4A,HERPUD1,ERLIN1,SEC61B,ERLIN2,DERL2,NPLOC4,SELENOS,TMUB1
7_Member	GO Biological Processes	GO:0032527	protein exit from endoplasmic reticulum	-8.54446	-5.96572	10/51	6836,7353,7415,9709,9919,10952,51009,55666,55829,56681	SURF4,UFD1,VCP,HERPUD1,SEC16A,SEC61B,DERL2,NPLOC4,SELENOS,SAR1A
7_Member	GO Biological Processes	GO:0030970	retrograde protein transport, ER to cytosol	-6.80812	-4.41843	7/29	7353,7415,9709,10952,51009,55666,55829	UFD1,VCP,HERPUD1,SEC61B,DERL2,NPLOC4,SELENOS
7_Member	GO Biological Processes	GO:1903513	endoplasmic reticulum to cytosol transport	-6.80812	-4.41843	7/29	7353,7415,9709,10952,51009,55666,55829	UFD1,VCP,HERPUD1,SEC61B,DERL2,NPLOC4,SELENOS
7_Member	CORUM	CORUM:4998	VCP-VIMP-DERL2 complex	-5.51335	-3.32883	3/3	7415,51009,55829	VCP,DERL2,SELENOS
7_Member	CORUM	CORUM:7142	VCP-VIMP-DERL2 complex	-5.51335	-3.32883	3/3	7415,51009,55829	VCP,DERL2,SELENOS
7_Member	CORUM	CORUM:4999	VCP-VIMP-DERL1-DERL2-HRD1-SEL1L complex	-4.2265	-2.18838	3/6	7415,51009,55829	VCP,DERL2,SELENOS
8_Summary	GO Biological Processes	GO:0006888	ER to Golgi vesicle-mediated transport	-10.2896	-7.33218	20/213	372,5861,7415,9632,9919,10484,10972,22872,29097,51124,51164,51290,55860,56681,57222,64225,80055,81562,84364,90522,5870,6293,6836,8548,11031,51762,5873,6891,8675,8878,57403,91782,488,4085,4976,7514,9900,11311,54664,57488,152579,55666,1948,2743,51308	ARCN1,RAB1A,VCP,SEC24C,SEC16A,SEC23A,TMED10,SEC31A,CNIH4,IER3IP1,DCTN4,ERGIC2,ACTR10,SAR1A,ERGIC1,ATL2,PGAP1,LMAN2L,ARFGAP2,YIF1B,RAB6A,VPS52,SURF4,BLZF1,RAB31,RAB8B,RAB27A,TAP2,STX16,SQSTM1,RAB22A,CHMP7,ATP2A2,MAD2L1,OPA1,XPO1,SV2A,VPS45,TMEM106B,ESYT2,SCFD2,NPLOC4,EFNB2,GLRB,REEP2
8_Member	GO Biological Processes	GO:0006888	ER to Golgi vesicle-mediated transport	-10.2896	-7.33218	20/213	372,5861,7415,9632,9919,10484,10972,22872,29097,51124,51164,51290,55860,56681,57222,64225,80055,81562,84364,90522	ARCN1,RAB1A,VCP,SEC24C,SEC16A,SEC23A,TMED10,SEC31A,CNIH4,IER3IP1,DCTN4,ERGIC2,ACTR10,SAR1A,ERGIC1,ATL2,PGAP1,LMAN2L,ARFGAP2,YIF1B
8_Member	GO Biological Processes	GO:0048193	Golgi vesicle transport	-10.1856	-7.26447	26/376	372,5861,5870,6293,6836,7415,8548,9632,9919,10484,10972,11031,22872,29097,51124,51164,51290,51762,55860,56681,57222,64225,80055,81562,84364,90522	ARCN1,RAB1A,RAB6A,VPS52,SURF4,VCP,BLZF1,SEC24C,SEC16A,SEC23A,TMED10,RAB31,SEC31A,CNIH4,IER3IP1,DCTN4,ERGIC2,RAB8B,ACTR10,SAR1A,ERGIC1,ATL2,PGAP1,LMAN2L,ARFGAP2,YIF1B
8_Member	GO Biological Processes	GO:0090110	cargo loading into COPII-coated vesicle	-5.94053	-3.70061	5/14	5861,9632,10484,22872,56681	RAB1A,SEC24C,SEC23A,SEC31A,SAR1A
8_Member	GO Biological Processes	GO:0035459	cargo loading into vesicle	-5.78255	-3.57065	6/26	5861,9632,10484,10972,22872,56681	RAB1A,SEC24C,SEC23A,TMED10,SEC31A,SAR1A
8_Member	GO Biological Processes	GO:0006901	vesicle coating	-5.04692	-2.90391	8/71	5861,9632,9919,10484,10972,22872,56681,84364	RAB1A,SEC24C,SEC16A,SEC23A,TMED10,SEC31A,SAR1A,ARFGAP2
8_Member	GO Biological Processes	GO:0048199	vesicle targeting, to, from or within Golgi	-4.86863	-2.74818	8/75	5861,9632,9919,10484,10972,22872,56681,84364	RAB1A,SEC24C,SEC16A,SEC23A,TMED10,SEC31A,SAR1A,ARFGAP2
8_Member	Reactome Gene Sets	R-HSA-199977	ER to Golgi Anterograde Transport	-4.77215	-2.66256	11/154	372,5861,9632,9919,10484,10972,22872,51164,55860,81562,84364	ARCN1,RAB1A,SEC24C,SEC16A,SEC23A,TMED10,SEC31A,DCTN4,ACTR10,LMAN2L,ARFGAP2
8_Member	GO Biological Processes	GO:0048194	Golgi vesicle budding	-4.62129	-2.5249	8/81	5861,9632,9919,10484,10972,22872,56681,84364	RAB1A,SEC24C,SEC16A,SEC23A,TMED10,SEC31A,SAR1A,ARFGAP2
8_Member	GO Biological Processes	GO:0048207	vesicle targeting, rough ER to cis-Golgi	-4.26823	-2.22096	7/67	5861,9632,9919,10484,10972,22872,56681	RAB1A,SEC24C,SEC16A,SEC23A,TMED10,SEC31A,SAR1A
8_Member	GO Biological Processes	GO:0048208	COPII vesicle coating	-4.26823	-2.22096	7/67	5861,9632,9919,10484,10972,22872,56681	RAB1A,SEC24C,SEC16A,SEC23A,TMED10,SEC31A,SAR1A
8_Member	Reactome Gene Sets	R-HSA-204005	COPII-mediated vesicle transport	-4.22645	-2.18838	7/68	5861,9632,9919,10484,10972,22872,81562	RAB1A,SEC24C,SEC16A,SEC23A,TMED10,SEC31A,LMAN2L
8_Member	GO Biological Processes	GO:0006903	vesicle targeting	-4.0882	-2.06356	8/96	5861,9632,9919,10484,10972,22872,56681,84364	RAB1A,SEC24C,SEC16A,SEC23A,TMED10,SEC31A,SAR1A,ARFGAP2
8_Member	Reactome Gene Sets	R-HSA-948021	Transport to the Golgi and subsequent modification	-4.04237	-2.02633	11/185	372,5861,9632,9919,10484,10972,22872,51164,55860,81562,84364	ARCN1,RAB1A,SEC24C,SEC16A,SEC23A,TMED10,SEC31A,DCTN4,ACTR10,LMAN2L,ARFGAP2
8_Member	GO Biological Processes	GO:0090114	COPII-coated vesicle budding	-4.02796	-2.01635	7/73	5861,9632,9919,10484,10972,22872,56681	RAB1A,SEC24C,SEC16A,SEC23A,TMED10,SEC31A,SAR1A
8_Member	GO Biological Processes	GO:0016050	vesicle organization	-3.88013	-1.8926	15/335	5861,5873,6891,8675,8878,9632,9919,10484,10972,22872,51762,56681,57403,84364,91782	RAB1A,RAB27A,TAP2,STX16,SQSTM1,SEC24C,SEC16A,SEC23A,TMED10,SEC31A,RAB8B,SAR1A,RAB22A,ARFGAP2,CHMP7
8_Member	GO Biological Processes	GO:0006900	vesicle budding from membrane	-3.84355	-1.8629	8/104	5861,9632,9919,10484,10972,22872,56681,84364	RAB1A,SEC24C,SEC16A,SEC23A,TMED10,SEC31A,SAR1A,ARFGAP2
8_Member	GO Biological Processes	GO:0051640	organelle localization	-3.68447	-1.74111	24/732	372,488,4085,4976,5861,5870,5873,7514,8675,9632,9900,9919,10484,10972,11311,22872,51762,54664,55860,56681,57488,84364,91782,152579	ARCN1,ATP2A2,MAD2L1,OPA1,RAB1A,RAB6A,RAB27A,XPO1,STX16,SEC24C,SV2A,SEC16A,SEC23A,TMED10,VPS45,SEC31A,RAB8B,TMEM106B,ACTR10,SAR1A,ESYT2,ARFGAP2,CHMP7,SCFD2
8_Member	GO Biological Processes	GO:0007030	Golgi organization	-3.50074	-1.59325	9/147	5861,6836,8548,8675,9919,10972,55666,64225,81562	RAB1A,SURF4,BLZF1,STX16,SEC16A,TMED10,NPLOC4,ATL2,LMAN2L
8_Member	Reactome Gene Sets	R-HSA-5694530	Cargo concentration in the ER	-2.88667	-1.08739	4/33	9632,10484,10972,81562	SEC24C,SEC23A,TMED10,LMAN2L
8_Member	GO Biological Processes	GO:0051668	localization within membrane	-2.72961	-0.96681	8/153	1948,2743,5861,9632,10484,22872,51308,56681	EFNB2,GLRB,RAB1A,SEC24C,SEC23A,SEC31A,REEP2,SAR1A
8_Member	GO Biological Processes	GO:0051656	establishment of organelle localization	-2.61762	-0.873701	17/536	488,4085,4976,5861,5870,5873,7514,9632,9900,9919,10484,10972,22872,55860,56681,84364,91782	ATP2A2,MAD2L1,OPA1,RAB1A,RAB6A,RAB27A,XPO1,SEC24C,SV2A,SEC16A,SEC23A,TMED10,SEC31A,ACTR10,SAR1A,ARFGAP2,CHMP7
8_Member	Reactome Gene Sets	R-HSA-6807878	COPI-mediated anterograde transport	-2.43861	-0.735453	6/101	372,5861,10972,51164,55860,84364	ARCN1,RAB1A,TMED10,DCTN4,ACTR10,ARFGAP2
8_Member	GO Biological Processes	GO:0051650	establishment of vesicle localization	-2.15673	-0.527761	11/316	488,5861,5873,9632,9900,9919,10484,10972,22872,56681,84364	ATP2A2,RAB1A,RAB27A,SEC24C,SV2A,SEC16A,SEC23A,TMED10,SEC31A,SAR1A,ARFGAP2
8_Member	GO Biological Processes	GO:0051648	vesicle localization	-2.01421	-0.425082	11/331	488,5861,5873,9632,9900,9919,10484,10972,22872,56681,84364	ATP2A2,RAB1A,RAB27A,SEC24C,SV2A,SEC16A,SEC23A,TMED10,SEC31A,SAR1A,ARFGAP2
9_Summary	GO Biological Processes	GO:0098656	anion transmembrane transport	-10.1284	-7.24064	23/294	2743,6505,6509,6510,6520,6522,6575,8884,9962,9990,10478,10559,11230,23507,51006,51449,54407,56262,56996,121260,133418,284129,347734,2182,4948,5580,9900,10227,10768,28232,80148,286410,353189,23382,23446,55244,493,3767	GLRB,SLC1A1,SLC1A4,SLC1A5,SLC3A2,SLC4A2,SLC20A2,SLC5A6,SLC23A2,SLC12A6,SLC25A17,SLC35A1,PRAF2,LRRC8B,SLC35C2,PCYOX1,SLC38A2,LRRC8A,SLC12A9,SLC15A4,EMB,SLC26A11,SLC35B2,ACSL4,OCA2,PRKCD,SV2A,MFSD10,AHCYL1,SLCO3A1,SLC66A2,ATP11C,SLCO4C1,AHCYL2,SLC44A1,SLC47A1,ATP2B4,KCNJ11
9_Member	GO Biological Processes	GO:0098656	anion transmembrane transport	-10.1284	-7.24064	23/294	2743,6505,6509,6510,6520,6522,6575,8884,9962,9990,10478,10559,11230,23507,51006,51449,54407,56262,56996,121260,133418,284129,347734	GLRB,SLC1A1,SLC1A4,SLC1A5,SLC3A2,SLC4A2,SLC20A2,SLC5A6,SLC23A2,SLC12A6,SLC25A17,SLC35A1,PRAF2,LRRC8B,SLC35C2,PCYOX1,SLC38A2,LRRC8A,SLC12A9,SLC15A4,EMB,SLC26A11,SLC35B2
9_Member	GO Biological Processes	GO:0006820	anion transport	-9.45079	-6.62305	33/637	2182,2743,4948,5580,6505,6509,6510,6520,6522,6575,8884,9900,9962,9990,10227,10478,10559,10768,11230,23507,28232,51006,51449,54407,56262,56996,80148,121260,133418,284129,286410,347734,353189	ACSL4,GLRB,OCA2,PRKCD,SLC1A1,SLC1A4,SLC1A5,SLC3A2,SLC4A2,SLC20A2,SLC5A6,SV2A,SLC23A2,SLC12A6,MFSD10,SLC25A17,SLC35A1,AHCYL1,PRAF2,LRRC8B,SLCO3A1,SLC35C2,PCYOX1,SLC38A2,LRRC8A,SLC12A9,SLC66A2,SLC15A4,EMB,SLC26A11,ATP11C,SLC35B2,SLCO4C1
9_Member	Reactome Gene Sets	R-HSA-425407	SLC-mediated transmembrane transport	-8.22947	-5.67379	19/251	6505,6509,6510,6520,6522,6575,8884,9990,10559,23382,23446,28232,54407,55244,121260,133418,284129,347734,353189	SLC1A1,SLC1A4,SLC1A5,SLC3A2,SLC4A2,SLC20A2,SLC5A6,SLC12A6,SLC35A1,AHCYL2,SLC44A1,SLCO3A1,SLC38A2,SLC47A1,SLC15A4,EMB,SLC26A11,SLC35B2,SLCO4C1
9_Member	GO Biological Processes	GO:0015711	organic anion transport	-7.202	-4.78052	25/487	2182,4948,5580,6505,6509,6510,6520,6522,8884,9900,9962,10227,10478,10559,11230,28232,51006,54407,56262,80148,121260,133418,286410,347734,353189	ACSL4,OCA2,PRKCD,SLC1A1,SLC1A4,SLC1A5,SLC3A2,SLC4A2,SLC5A6,SV2A,SLC23A2,MFSD10,SLC25A17,SLC35A1,PRAF2,SLCO3A1,SLC35C2,SLC38A2,LRRC8A,SLC66A2,SLC15A4,EMB,ATP11C,SLC35B2,SLCO4C1
9_Member	Reactome Gene Sets	R-HSA-425393	Transport of inorganic cations/anions and amino acids/oligopeptides	-6.27887	-3.97261	11/108	6505,6509,6510,6520,6522,6575,9990,23382,54407,121260,284129	SLC1A1,SLC1A4,SLC1A5,SLC3A2,SLC4A2,SLC20A2,SLC12A6,AHCYL2,SLC38A2,SLC15A4,SLC26A11
9_Member	GO Biological Processes	GO:1903825	organic acid transmembrane transport	-5.38047	-3.21058	11/133	6505,6509,6510,6520,8884,9962,11230,54407,56262,121260,133418	SLC1A1,SLC1A4,SLC1A5,SLC3A2,SLC5A6,SLC23A2,PRAF2,SLC38A2,LRRC8A,SLC15A4,EMB
9_Member	GO Biological Processes	GO:1905039	carboxylic acid transmembrane transport	-5.38047	-3.21058	11/133	6505,6509,6510,6520,8884,9962,11230,54407,56262,121260,133418	SLC1A1,SLC1A4,SLC1A5,SLC3A2,SLC5A6,SLC23A2,PRAF2,SLC38A2,LRRC8A,SLC15A4,EMB
9_Member	GO Biological Processes	GO:0015849	organic acid transport	-4.44813	-2.37454	16/334	2182,4948,6505,6509,6510,6520,8884,9900,9962,10478,11230,28232,54407,56262,121260,133418	ACSL4,OCA2,SLC1A1,SLC1A4,SLC1A5,SLC3A2,SLC5A6,SV2A,SLC23A2,SLC25A17,PRAF2,SLCO3A1,SLC38A2,LRRC8A,SLC15A4,EMB
9_Member	GO Biological Processes	GO:0046942	carboxylic acid transport	-4.44813	-2.37454	16/334	2182,4948,6505,6509,6510,6520,8884,9900,9962,10478,11230,28232,54407,56262,121260,133418	ACSL4,OCA2,SLC1A1,SLC1A4,SLC1A5,SLC3A2,SLC5A6,SV2A,SLC23A2,SLC25A17,PRAF2,SLCO3A1,SLC38A2,LRRC8A,SLC15A4,EMB
9_Member	GO Biological Processes	GO:0003333	amino acid transmembrane transport	-4.43127	-2.36259	8/86	6505,6509,6510,6520,11230,54407,56262,121260	SLC1A1,SLC1A4,SLC1A5,SLC3A2,PRAF2,SLC38A2,LRRC8A,SLC15A4
9_Member	GO Biological Processes	GO:0015807	L-amino acid transport	-4.22645	-2.18838	7/68	6505,6509,6510,6520,11230,54407,121260	SLC1A1,SLC1A4,SLC1A5,SLC3A2,PRAF2,SLC38A2,SLC15A4
9_Member	GO Biological Processes	GO:0006865	amino acid transport	-4.06396	-2.04151	10/153	4948,6505,6509,6510,6520,9900,11230,54407,56262,121260	OCA2,SLC1A1,SLC1A4,SLC1A5,SLC3A2,SV2A,PRAF2,SLC38A2,LRRC8A,SLC15A4
9_Member	GO Biological Processes	GO:0006868	glutamine transport	-3.98818	-1.9913	3/7	6509,6510,54407	SLC1A4,SLC1A5,SLC38A2
9_Member	GO Biological Processes	GO:0015825	L-serine transport	-3.98818	-1.9913	3/7	6509,6510,54407	SLC1A4,SLC1A5,SLC38A2
9_Member	GO Biological Processes	GO:0032329	serine transport	-3.78878	-1.83516	3/8	6509,6510,54407	SLC1A4,SLC1A5,SLC38A2
9_Member	GO Biological Processes	GO:0015804	neutral amino acid transport	-3.66605	-1.73076	5/38	6505,6509,6510,6520,54407	SLC1A1,SLC1A4,SLC1A5,SLC3A2,SLC38A2
9_Member	GO Biological Processes	GO:0098739	import across plasma membrane	-2.95941	-1.14273	7/109	493,3767,6505,6510,6520,9990,56996	ATP2B4,KCNJ11,SLC1A1,SLC1A5,SLC3A2,SLC12A6,SLC12A9
9_Member	GO Biological Processes	GO:1902475	L-alpha-amino acid transmembrane transport	-2.94924	-1.13393	5/54	6505,6510,6520,11230,121260	SLC1A1,SLC1A5,SLC3A2,PRAF2,SLC15A4
9_Member	Reactome Gene Sets	R-HSA-352230	Amino acid transport across the plasma membrane	-2.88667	-1.08739	4/33	6509,6510,6520,54407	SLC1A4,SLC1A5,SLC3A2,SLC38A2
9_Member	GO Biological Processes	GO:0089718	amino acid import across plasma membrane	-2.41515	-0.720325	3/22	6505,6510,6520	SLC1A1,SLC1A5,SLC3A2
9_Member	GO Biological Processes	GO:0043090	amino acid import	-2.20634	-0.553755	3/26	6505,6510,6520	SLC1A1,SLC1A5,SLC3A2
9_Member	GO Biological Processes	GO:0072337	modified amino acid transport	-2.20634	-0.553755	3/26	6509,8884,54407	SLC1A4,SLC5A6,SLC38A2
10_Summary	Reactome Gene Sets	R-HSA-6798695	Neutrophil degranulation	-9.22597	-6.42537	28/480	527,567,976,1535,1650,1727,3106,4257,5580,5611,5702,5708,5870,5873,6836,7415,8560,9761,11031,22931,23385,55860,79888,94103,121260,353189,374395,387921,538,488,9900,10972	ATP6V0C,B2M,ADGRE5,CYBA,DDOST,CYB5R3,HLA-B,MGST1,PRKCD,DNAJC3,PSMC3,PSMD2,RAB6A,RAB27A,SURF4,VCP,DEGS1,MLEC,RAB31,RAB18,NCSTN,ACTR10,LPCAT1,ORMDL3,SLC15A4,SLCO4C1,TMEM179B,NHLRC3,ATP7A,ATP2A2,SV2A,TMED10
10_Member	Reactome Gene Sets	R-HSA-6798695	Neutrophil degranulation	-9.22597	-6.42537	28/480	527,567,976,1535,1650,1727,3106,4257,5580,5611,5702,5708,5870,5873,6836,7415,8560,9761,11031,22931,23385,55860,79888,94103,121260,353189,374395,387921	ATP6V0C,B2M,ADGRE5,CYBA,DDOST,CYB5R3,HLA-B,MGST1,PRKCD,DNAJC3,PSMC3,PSMD2,RAB6A,RAB27A,SURF4,VCP,DEGS1,MLEC,RAB31,RAB18,NCSTN,ACTR10,LPCAT1,ORMDL3,SLC15A4,SLCO4C1,TMEM179B,NHLRC3
10_Member	GO Biological Processes	GO:0043312	neutrophil degranulation	-9.06492	-6.31064	28/488	527,567,976,1535,1650,1727,3106,4257,5580,5611,5702,5708,5870,5873,6836,7415,8560,9761,11031,22931,23385,55860,79888,94103,121260,353189,374395,387921	ATP6V0C,B2M,ADGRE5,CYBA,DDOST,CYB5R3,HLA-B,MGST1,PRKCD,DNAJC3,PSMC3,PSMD2,RAB6A,RAB27A,SURF4,VCP,DEGS1,MLEC,RAB31,RAB18,NCSTN,ACTR10,LPCAT1,ORMDL3,SLC15A4,SLCO4C1,TMEM179B,NHLRC3
10_Member	GO Biological Processes	GO:0002283	neutrophil activation involved in immune response	-9.00543	-6.26611	28/491	527,567,976,1535,1650,1727,3106,4257,5580,5611,5702,5708,5870,5873,6836,7415,8560,9761,11031,22931,23385,55860,79888,94103,121260,353189,374395,387921	ATP6V0C,B2M,ADGRE5,CYBA,DDOST,CYB5R3,HLA-B,MGST1,PRKCD,DNAJC3,PSMC3,PSMD2,RAB6A,RAB27A,SURF4,VCP,DEGS1,MLEC,RAB31,RAB18,NCSTN,ACTR10,LPCAT1,ORMDL3,SLC15A4,SLCO4C1,TMEM179B,NHLRC3
10_Member	GO Biological Processes	GO:0042119	neutrophil activation	-8.81056	-6.14467	28/501	527,567,976,1535,1650,1727,3106,4257,5580,5611,5702,5708,5870,5873,6836,7415,8560,9761,11031,22931,23385,55860,79888,94103,121260,353189,374395,387921	ATP6V0C,B2M,ADGRE5,CYBA,DDOST,CYB5R3,HLA-B,MGST1,PRKCD,DNAJC3,PSMC3,PSMD2,RAB6A,RAB27A,SURF4,VCP,DEGS1,MLEC,RAB31,RAB18,NCSTN,ACTR10,LPCAT1,ORMDL3,SLC15A4,SLCO4C1,TMEM179B,NHLRC3
10_Member	GO Biological Processes	GO:0002446	neutrophil mediated immunity	-8.79136	-6.13951	28/502	527,567,976,1535,1650,1727,3106,4257,5580,5611,5702,5708,5870,5873,6836,7415,8560,9761,11031,22931,23385,55860,79888,94103,121260,353189,374395,387921	ATP6V0C,B2M,ADGRE5,CYBA,DDOST,CYB5R3,HLA-B,MGST1,PRKCD,DNAJC3,PSMC3,PSMD2,RAB6A,RAB27A,SURF4,VCP,DEGS1,MLEC,RAB31,RAB18,NCSTN,ACTR10,LPCAT1,ORMDL3,SLC15A4,SLCO4C1,TMEM179B,NHLRC3
10_Member	GO Biological Processes	GO:0036230	granulocyte activation	-8.69612	-6.08458	28/507	527,567,976,1535,1650,1727,3106,4257,5580,5611,5702,5708,5870,5873,6836,7415,8560,9761,11031,22931,23385,55860,79888,94103,121260,353189,374395,387921	ATP6V0C,B2M,ADGRE5,CYBA,DDOST,CYB5R3,HLA-B,MGST1,PRKCD,DNAJC3,PSMC3,PSMD2,RAB6A,RAB27A,SURF4,VCP,DEGS1,MLEC,RAB31,RAB18,NCSTN,ACTR10,LPCAT1,ORMDL3,SLC15A4,SLCO4C1,TMEM179B,NHLRC3
10_Member	GO Biological Processes	GO:0043299	leukocyte degranulation	-8.15009	-5.60184	28/537	527,567,976,1535,1650,1727,3106,4257,5580,5611,5702,5708,5870,5873,6836,7415,8560,9761,11031,22931,23385,55860,79888,94103,121260,353189,374395,387921	ATP6V0C,B2M,ADGRE5,CYBA,DDOST,CYB5R3,HLA-B,MGST1,PRKCD,DNAJC3,PSMC3,PSMD2,RAB6A,RAB27A,SURF4,VCP,DEGS1,MLEC,RAB31,RAB18,NCSTN,ACTR10,LPCAT1,ORMDL3,SLC15A4,SLCO4C1,TMEM179B,NHLRC3
10_Member	GO Biological Processes	GO:0002275	myeloid cell activation involved in immune response	-7.97722	-5.45051	28/547	527,567,976,1535,1650,1727,3106,4257,5580,5611,5702,5708,5870,5873,6836,7415,8560,9761,11031,22931,23385,55860,79888,94103,121260,353189,374395,387921	ATP6V0C,B2M,ADGRE5,CYBA,DDOST,CYB5R3,HLA-B,MGST1,PRKCD,DNAJC3,PSMC3,PSMD2,RAB6A,RAB27A,SURF4,VCP,DEGS1,MLEC,RAB31,RAB18,NCSTN,ACTR10,LPCAT1,ORMDL3,SLC15A4,SLCO4C1,TMEM179B,NHLRC3
10_Member	GO Biological Processes	GO:0002444	myeloid leukocyte mediated immunity	-7.84201	-5.37279	28/555	527,567,976,1535,1650,1727,3106,4257,5580,5611,5702,5708,5870,5873,6836,7415,8560,9761,11031,22931,23385,55860,79888,94103,121260,353189,374395,387921	ATP6V0C,B2M,ADGRE5,CYBA,DDOST,CYB5R3,HLA-B,MGST1,PRKCD,DNAJC3,PSMC3,PSMD2,RAB6A,RAB27A,SURF4,VCP,DEGS1,MLEC,RAB31,RAB18,NCSTN,ACTR10,LPCAT1,ORMDL3,SLC15A4,SLCO4C1,TMEM179B,NHLRC3
10_Member	GO Biological Processes	GO:0002274	myeloid leukocyte activation	-6.34088	-4.02178	28/656	527,567,976,1535,1650,1727,3106,4257,5580,5611,5702,5708,5870,5873,6836,7415,8560,9761,11031,22931,23385,55860,79888,94103,121260,353189,374395,387921	ATP6V0C,B2M,ADGRE5,CYBA,DDOST,CYB5R3,HLA-B,MGST1,PRKCD,DNAJC3,PSMC3,PSMD2,RAB6A,RAB27A,SURF4,VCP,DEGS1,MLEC,RAB31,RAB18,NCSTN,ACTR10,LPCAT1,ORMDL3,SLC15A4,SLCO4C1,TMEM179B,NHLRC3
10_Member	GO Biological Processes	GO:0002366	leukocyte activation involved in immune response	-6.14635	-3.85663	29/711	527,538,567,976,1535,1650,1727,3106,4257,5580,5611,5702,5708,5870,5873,6836,7415,8560,9761,11031,22931,23385,55860,79888,94103,121260,353189,374395,387921	ATP6V0C,ATP7A,B2M,ADGRE5,CYBA,DDOST,CYB5R3,HLA-B,MGST1,PRKCD,DNAJC3,PSMC3,PSMD2,RAB6A,RAB27A,SURF4,VCP,DEGS1,MLEC,RAB31,RAB18,NCSTN,ACTR10,LPCAT1,ORMDL3,SLC15A4,SLCO4C1,TMEM179B,NHLRC3
10_Member	GO Biological Processes	GO:0045055	regulated exocytosis	-6.10744	-3.83366	31/796	488,527,567,976,1535,1650,1727,3106,4257,5580,5611,5702,5708,5870,5873,6836,7415,8560,9761,9900,10972,11031,22931,23385,55860,79888,94103,121260,353189,374395,387921	ATP2A2,ATP6V0C,B2M,ADGRE5,CYBA,DDOST,CYB5R3,HLA-B,MGST1,PRKCD,DNAJC3,PSMC3,PSMD2,RAB6A,RAB27A,SURF4,VCP,DEGS1,MLEC,SV2A,TMED10,RAB31,RAB18,NCSTN,ACTR10,LPCAT1,ORMDL3,SLC15A4,SLCO4C1,TMEM179B,NHLRC3
10_Member	GO Biological Processes	GO:0002263	cell activation involved in immune response	-6.09721	-3.83118	29/715	527,538,567,976,1535,1650,1727,3106,4257,5580,5611,5702,5708,5870,5873,6836,7415,8560,9761,11031,22931,23385,55860,79888,94103,121260,353189,374395,387921	ATP6V0C,ATP7A,B2M,ADGRE5,CYBA,DDOST,CYB5R3,HLA-B,MGST1,PRKCD,DNAJC3,PSMC3,PSMD2,RAB6A,RAB27A,SURF4,VCP,DEGS1,MLEC,RAB31,RAB18,NCSTN,ACTR10,LPCAT1,ORMDL3,SLC15A4,SLCO4C1,TMEM179B,NHLRC3
11_Summary	GO Biological Processes	GO:0035336	long-chain fatty-acyl-CoA metabolic process	-8.78652	-6.13951	8/25	2182,6785,9524,51144,64834,79993,84188,201562,2686,3992,4257,8560,10613,11160,22937,51094,5007,11097,23165,157506,221937,347734,5445,493,1727,4704,7415,8884,9962,10768,23382,4864,10478,64801,1355,1535,81689,51449,126792,538,4695,4723,4976,55967,56894,56895	ACSL4,ELOVL4,TECR,HSD17B12,ELOVL1,ELOVL7,FAR1,HACD2,GGT7,FADS1,MGST1,DEGS1,ERLIN1,ERLIN2,SCAP,ADIPOR1,OSBP,NUP42,NUP205,RDH10,FOXK1,SLC35B2,PON2,ATP2B4,CYB5R3,NDUFA9,VCP,SLC5A6,SLC23A2,AHCYL1,AHCYL2,NPC1,SLC25A17,ARV1,COX15,CYBA,ISCA1,PCYOX1,B3GALT6,ATP7A,NDUFA2,NDUFV1,OPA1,NDUFA12,AGPAT3,AGPAT4
11_Member	GO Biological Processes	GO:0035336	long-chain fatty-acyl-CoA metabolic process	-8.78652	-6.13951	8/25	2182,6785,9524,51144,64834,79993,84188,201562	ACSL4,ELOVL4,TECR,HSD17B12,ELOVL1,ELOVL7,FAR1,HACD2
11_Member	GO Biological Processes	GO:0035338	long-chain fatty-acyl-CoA biosynthetic process	-8.24466	-5.68143	7/19	2182,6785,9524,51144,64834,79993,201562	ACSL4,ELOVL4,TECR,HSD17B12,ELOVL1,ELOVL7,HACD2
11_Member	KEGG Pathway	M00415	Fatty acid biosynthesis, elongation, endoplasmic reticulum	-7.84064	-5.37279	6/13	6785,9524,51144,64834,79993,201562	ELOVL4,TECR,HSD17B12,ELOVL1,ELOVL7,HACD2
11_Member	KEGG Pathway	hsa_M00415	Fatty acid biosynthesis, elongation, endoplasmic reticulum	-7.84064	-5.37279	6/13	6785,9524,51144,64834,79993,201562	ELOVL4,TECR,HSD17B12,ELOVL1,ELOVL7,HACD2
11_Member	Reactome Gene Sets	R-HSA-75876	Synthesis of very long-chain fatty acyl-CoAs	-7.43503	-5.00241	7/24	2182,6785,9524,51144,64834,79993,201562	ACSL4,ELOVL4,TECR,HSD17B12,ELOVL1,ELOVL7,HACD2
11_Member	GO Biological Processes	GO:0035337	fatty-acyl-CoA metabolic process	-6.92863	-4.52333	8/41	2182,6785,9524,51144,64834,79993,84188,201562	ACSL4,ELOVL4,TECR,HSD17B12,ELOVL1,ELOVL7,FAR1,HACD2
11_Member	GO Biological Processes	GO:1901570	fatty acid derivative biosynthetic process	-6.62051	-4.26519	11/100	2182,2686,3992,4257,6785,9524,51144,64834,79993,84188,201562	ACSL4,GGT7,FADS1,MGST1,ELOVL4,TECR,HSD17B12,ELOVL1,ELOVL7,FAR1,HACD2
11_Member	GO Biological Processes	GO:0046949	fatty-acyl-CoA biosynthetic process	-6.49069	-4.15187	7/32	2182,6785,9524,51144,64834,79993,201562	ACSL4,ELOVL4,TECR,HSD17B12,ELOVL1,ELOVL7,HACD2
11_Member	GO Biological Processes	GO:0030497	fatty acid elongation	-6.1272	-3.84552	5/13	6785,9524,64834,79993,201562	ELOVL4,TECR,ELOVL1,ELOVL7,HACD2
11_Member	GO Biological Processes	GO:0042761	very long-chain fatty acid biosynthetic process	-6.1272	-3.84552	5/13	6785,9524,64834,79993,201562	ELOVL4,TECR,ELOVL1,ELOVL7,HACD2
11_Member	GO Biological Processes	GO:0006633	fatty acid biosynthetic process	-6.10302	-3.83313	13/162	3992,4257,6785,8560,9524,10613,11160,22937,51094,51144,64834,79993,201562	FADS1,MGST1,ELOVL4,DEGS1,TECR,ERLIN1,ERLIN2,SCAP,ADIPOR1,HSD17B12,ELOVL1,ELOVL7,HACD2
11_Member	Reactome Gene Sets	R-HSA-75105	Fatty acyl-CoA biosynthesis	-6.03233	-3.77392	7/37	2182,6785,9524,51144,64834,79993,201562	ACSL4,ELOVL4,TECR,HSD17B12,ELOVL1,ELOVL7,HACD2
11_Member	KEGG Pathway	hsa00062	Fatty acid elongation	-5.89115	-3.66195	6/25	6785,9524,51144,64834,79993,201562	ELOVL4,TECR,HSD17B12,ELOVL1,ELOVL7,HACD2
11_Member	GO Biological Processes	GO:0072330	monocarboxylic acid biosynthetic process	-5.51122	-3.32883	18/341	3992,4257,5007,6785,8560,9524,10613,11097,11160,22937,23165,51094,51144,64834,79993,157506,201562,221937	FADS1,MGST1,OSBP,ELOVL4,DEGS1,TECR,ERLIN1,NUP42,ERLIN2,SCAP,NUP205,ADIPOR1,HSD17B12,ELOVL1,ELOVL7,RDH10,HACD2,FOXK1
11_Member	GO Biological Processes	GO:0033866	nucleoside bisphosphate biosynthetic process	-5.23747	-3.07973	8/67	2182,6785,9524,51144,64834,79993,201562,347734	ACSL4,ELOVL4,TECR,HSD17B12,ELOVL1,ELOVL7,HACD2,SLC35B2
11_Member	GO Biological Processes	GO:0034030	ribonucleoside bisphosphate biosynthetic process	-5.23747	-3.07973	8/67	2182,6785,9524,51144,64834,79993,201562,347734	ACSL4,ELOVL4,TECR,HSD17B12,ELOVL1,ELOVL7,HACD2,SLC35B2
11_Member	GO Biological Processes	GO:0034033	purine nucleoside bisphosphate biosynthetic process	-5.23747	-3.07973	8/67	2182,6785,9524,51144,64834,79993,201562,347734	ACSL4,ELOVL4,TECR,HSD17B12,ELOVL1,ELOVL7,HACD2,SLC35B2
11_Member	GO Biological Processes	GO:1901568	fatty acid derivative metabolic process	-5.04956	-2.90391	12/172	2182,2686,3992,4257,5445,6785,9524,51144,64834,79993,84188,201562	ACSL4,GGT7,FADS1,MGST1,PON2,ELOVL4,TECR,HSD17B12,ELOVL1,ELOVL7,FAR1,HACD2
11_Member	GO Biological Processes	GO:0035384	thioester biosynthetic process	-4.94388	-2.80947	7/53	2182,6785,9524,51144,64834,79993,201562	ACSL4,ELOVL4,TECR,HSD17B12,ELOVL1,ELOVL7,HACD2
11_Member	GO Biological Processes	GO:0071616	acyl-CoA biosynthetic process	-4.94388	-2.80947	7/53	2182,6785,9524,51144,64834,79993,201562	ACSL4,ELOVL4,TECR,HSD17B12,ELOVL1,ELOVL7,HACD2
11_Member	GO Biological Processes	GO:0046394	carboxylic acid biosynthetic process	-4.77277	-2.66256	20/462	493,2686,3992,4257,5007,6785,8560,9524,10613,11097,11160,22937,23165,51094,51144,64834,79993,157506,201562,221937	ATP2B4,GGT7,FADS1,MGST1,OSBP,ELOVL4,DEGS1,TECR,ERLIN1,NUP42,ERLIN2,SCAP,NUP205,ADIPOR1,HSD17B12,ELOVL1,ELOVL7,RDH10,HACD2,FOXK1
11_Member	GO Biological Processes	GO:0016053	organic acid biosynthetic process	-4.75931	-2.65505	20/463	493,2686,3992,4257,5007,6785,8560,9524,10613,11097,11160,22937,23165,51094,51144,64834,79993,157506,201562,221937	ATP2B4,GGT7,FADS1,MGST1,OSBP,ELOVL4,DEGS1,TECR,ERLIN1,NUP42,ERLIN2,SCAP,NUP205,ADIPOR1,HSD17B12,ELOVL1,ELOVL7,RDH10,HACD2,FOXK1
11_Member	GO Biological Processes	GO:0006732	coenzyme metabolic process	-4.47257	-2.38391	18/407	1727,2182,4704,6785,7415,8884,9524,9962,10768,11097,23165,23382,51144,64834,79993,84188,201562,221937	CYB5R3,ACSL4,NDUFA9,ELOVL4,VCP,SLC5A6,TECR,SLC23A2,AHCYL1,NUP42,NUP205,AHCYL2,HSD17B12,ELOVL1,ELOVL7,FAR1,HACD2,FOXK1
11_Member	GO Biological Processes	GO:0032787	monocarboxylic acid metabolic process	-4.46312	-2.37954	24/651	2182,3992,4257,4864,5007,5445,6785,8560,8884,9524,10478,10613,11097,11160,22937,23165,51094,51144,64801,64834,79993,157506,201562,221937	ACSL4,FADS1,MGST1,NPC1,OSBP,PON2,ELOVL4,DEGS1,SLC5A6,TECR,SLC25A17,ERLIN1,NUP42,ERLIN2,SCAP,NUP205,ADIPOR1,HSD17B12,ARV1,ELOVL1,ELOVL7,RDH10,HACD2,FOXK1
11_Member	GO Biological Processes	GO:0051186	cofactor metabolic process	-4.46003	-2.37897	23/609	1355,1535,1727,2182,2686,4257,4704,6785,7415,8884,9524,9962,10768,11097,23165,23382,51144,64834,79993,81689,84188,201562,221937	COX15,CYBA,CYB5R3,ACSL4,GGT7,MGST1,NDUFA9,ELOVL4,VCP,SLC5A6,TECR,SLC23A2,AHCYL1,NUP42,NUP205,AHCYL2,HSD17B12,ELOVL1,ELOVL7,ISCA1,FAR1,HACD2,FOXK1
11_Member	GO Biological Processes	GO:0006790	sulfur compound metabolic process	-4.41761	-2.35136	17/373	2182,2686,4257,6785,8884,9524,10768,23382,51144,51449,64834,79993,81689,84188,126792,201562,347734	ACSL4,GGT7,MGST1,ELOVL4,SLC5A6,TECR,AHCYL1,AHCYL2,HSD17B12,PCYOX1,ELOVL1,ELOVL7,ISCA1,FAR1,B3GALT6,HACD2,SLC35B2
11_Member	GO Biological Processes	GO:0000038	very long-chain fatty acid metabolic process	-4.10021	-2.07336	5/31	6785,9524,64834,79993,201562	ELOVL4,TECR,ELOVL1,ELOVL7,HACD2
11_Member	GO Biological Processes	GO:0019367	fatty acid elongation, saturated fatty acid	-3.98818	-1.9913	3/7	6785,64834,79993	ELOVL4,ELOVL1,ELOVL7
11_Member	GO Biological Processes	GO:0019368	fatty acid elongation, unsaturated fatty acid	-3.98818	-1.9913	3/7	6785,64834,79993	ELOVL4,ELOVL1,ELOVL7
11_Member	GO Biological Processes	GO:0034625	fatty acid elongation, monounsaturated fatty acid	-3.98818	-1.9913	3/7	6785,64834,79993	ELOVL4,ELOVL1,ELOVL7
11_Member	GO Biological Processes	GO:0034626	fatty acid elongation, polyunsaturated fatty acid	-3.98818	-1.9913	3/7	6785,64834,79993	ELOVL4,ELOVL1,ELOVL7
11_Member	GO Biological Processes	GO:0072521	purine-containing compound metabolic process	-3.96857	-1.97375	22/613	538,1355,2182,4695,4704,4723,4976,6785,7415,9524,10768,11097,23165,23382,51144,55967,64834,79993,84188,201562,221937,347734	ATP7A,COX15,ACSL4,NDUFA2,NDUFA9,NDUFV1,OPA1,ELOVL4,VCP,TECR,AHCYL1,NUP42,NUP205,AHCYL2,HSD17B12,NDUFA12,ELOVL1,ELOVL7,FAR1,HACD2,FOXK1,SLC35B2
11_Member	GO Biological Processes	GO:0044272	sulfur compound biosynthetic process	-3.87927	-1.8926	11/193	2182,2686,4257,6785,9524,51144,64834,79993,126792,201562,347734	ACSL4,GGT7,MGST1,ELOVL4,TECR,HSD17B12,ELOVL1,ELOVL7,B3GALT6,HACD2,SLC35B2
11_Member	GO Biological Processes	GO:0006636	unsaturated fatty acid biosynthetic process	-3.83683	-1.86014	6/55	3992,4257,6785,8560,64834,79993	FADS1,MGST1,ELOVL4,DEGS1,ELOVL1,ELOVL7
11_Member	GO Biological Processes	GO:0006637	acyl-CoA metabolic process	-3.81459	-1.8435	8/105	2182,6785,9524,51144,64834,79993,84188,201562	ACSL4,ELOVL4,TECR,HSD17B12,ELOVL1,ELOVL7,FAR1,HACD2
11_Member	GO Biological Processes	GO:0035383	thioester metabolic process	-3.81459	-1.8435	8/105	2182,6785,9524,51144,64834,79993,84188,201562	ACSL4,ELOVL4,TECR,HSD17B12,ELOVL1,ELOVL7,FAR1,HACD2
11_Member	GO Biological Processes	GO:0009150	purine ribonucleotide metabolic process	-3.80557	-1.83672	20/543	538,1355,2182,4695,4704,4723,4976,6785,7415,9524,11097,23165,51144,55967,64834,79993,84188,201562,221937,347734	ATP7A,COX15,ACSL4,NDUFA2,NDUFA9,NDUFV1,OPA1,ELOVL4,VCP,TECR,NUP42,NUP205,HSD17B12,NDUFA12,ELOVL1,ELOVL7,FAR1,HACD2,FOXK1,SLC35B2
11_Member	GO Biological Processes	GO:0006631	fatty acid metabolic process	-3.75488	-1.80328	16/383	2182,3992,4257,5445,6785,8560,9524,10478,10613,11160,22937,51094,51144,64834,79993,201562	ACSL4,FADS1,MGST1,PON2,ELOVL4,DEGS1,TECR,SLC25A17,ERLIN1,ERLIN2,SCAP,ADIPOR1,HSD17B12,ELOVL1,ELOVL7,HACD2
11_Member	GO Biological Processes	GO:0033865	nucleoside bisphosphate metabolic process	-3.68182	-1.74111	9/139	2182,6785,9524,51144,64834,79993,84188,201562,347734	ACSL4,ELOVL4,TECR,HSD17B12,ELOVL1,ELOVL7,FAR1,HACD2,SLC35B2
11_Member	GO Biological Processes	GO:0033875	ribonucleoside bisphosphate metabolic process	-3.68182	-1.74111	9/139	2182,6785,9524,51144,64834,79993,84188,201562,347734	ACSL4,ELOVL4,TECR,HSD17B12,ELOVL1,ELOVL7,FAR1,HACD2,SLC35B2
11_Member	GO Biological Processes	GO:0034032	purine nucleoside bisphosphate metabolic process	-3.68182	-1.74111	9/139	2182,6785,9524,51144,64834,79993,84188,201562,347734	ACSL4,ELOVL4,TECR,HSD17B12,ELOVL1,ELOVL7,FAR1,HACD2,SLC35B2
11_Member	GO Biological Processes	GO:0009259	ribonucleotide metabolic process	-3.65042	-1.7187	20/558	538,1355,2182,4695,4704,4723,4976,6785,7415,9524,11097,23165,51144,55967,64834,79993,84188,201562,221937,347734	ATP7A,COX15,ACSL4,NDUFA2,NDUFA9,NDUFV1,OPA1,ELOVL4,VCP,TECR,NUP42,NUP205,HSD17B12,NDUFA12,ELOVL1,ELOVL7,FAR1,HACD2,FOXK1,SLC35B2
11_Member	Reactome Gene Sets	R-HSA-8978868	Fatty acid metabolism	-3.54632	-1.63204	10/177	2182,3992,5445,6785,9524,10478,51144,64834,79993,201562	ACSL4,FADS1,PON2,ELOVL4,TECR,SLC25A17,HSD17B12,ELOVL1,ELOVL7,HACD2
11_Member	GO Biological Processes	GO:0051188	cofactor biosynthetic process	-3.50186	-1.59325	14/324	1355,1535,2182,2686,4704,6785,9524,11097,23165,51144,64834,79993,201562,221937	COX15,CYBA,ACSL4,GGT7,NDUFA9,ELOVL4,TECR,NUP42,NUP205,HSD17B12,ELOVL1,ELOVL7,HACD2,FOXK1
11_Member	KEGG Pathway	hsa01040	Biosynthesis of unsaturated fatty acids	-3.50162	-1.59325	4/23	3992,9524,51144,201562	FADS1,TECR,HSD17B12,HACD2
11_Member	GO Biological Processes	GO:0006163	purine nucleotide metabolic process	-3.46313	-1.5608	20/577	538,1355,2182,4695,4704,4723,4976,6785,7415,9524,11097,23165,51144,55967,64834,79993,84188,201562,221937,347734	ATP7A,COX15,ACSL4,NDUFA2,NDUFA9,NDUFV1,OPA1,ELOVL4,VCP,TECR,NUP42,NUP205,HSD17B12,NDUFA12,ELOVL1,ELOVL7,FAR1,HACD2,FOXK1,SLC35B2
11_Member	GO Biological Processes	GO:0019693	ribose phosphate metabolic process	-3.45354	-1.55604	20/578	538,1355,2182,4695,4704,4723,4976,6785,7415,9524,11097,23165,51144,55967,64834,79993,84188,201562,221937,347734	ATP7A,COX15,ACSL4,NDUFA2,NDUFA9,NDUFV1,OPA1,ELOVL4,VCP,TECR,NUP42,NUP205,HSD17B12,NDUFA12,ELOVL1,ELOVL7,FAR1,HACD2,FOXK1,SLC35B2
11_Member	KEGG Pathway	hsa01212	Fatty acid metabolism	-3.18478	-1.33697	5/48	2182,3992,9524,51144,201562	ACSL4,FADS1,TECR,HSD17B12,HACD2
11_Member	GO Biological Processes	GO:0009117	nucleotide metabolic process	-3.09725	-1.25815	22/710	538,1355,2182,4695,4704,4723,4976,6785,7415,9524,11097,23165,51144,55967,56894,56895,64834,79993,84188,201562,221937,347734	ATP7A,COX15,ACSL4,NDUFA2,NDUFA9,NDUFV1,OPA1,ELOVL4,VCP,TECR,NUP42,NUP205,HSD17B12,NDUFA12,AGPAT3,AGPAT4,ELOVL1,ELOVL7,FAR1,HACD2,FOXK1,SLC35B2
11_Member	GO Biological Processes	GO:0009152	purine ribonucleotide biosynthetic process	-3.06281	-1.23084	12/279	2182,6785,7415,9524,11097,23165,51144,64834,79993,201562,221937,347734	ACSL4,ELOVL4,VCP,TECR,NUP42,NUP205,HSD17B12,ELOVL1,ELOVL7,HACD2,FOXK1,SLC35B2
11_Member	GO Biological Processes	GO:0006753	nucleoside phosphate metabolic process	-3.04212	-1.21438	22/717	538,1355,2182,4695,4704,4723,4976,6785,7415,9524,11097,23165,51144,55967,56894,56895,64834,79993,84188,201562,221937,347734	ATP7A,COX15,ACSL4,NDUFA2,NDUFA9,NDUFV1,OPA1,ELOVL4,VCP,TECR,NUP42,NUP205,HSD17B12,NDUFA12,AGPAT3,AGPAT4,ELOVL1,ELOVL7,FAR1,HACD2,FOXK1,SLC35B2
11_Member	GO Biological Processes	GO:0009260	ribonucleotide biosynthetic process	-2.89335	-1.09012	12/292	2182,6785,7415,9524,11097,23165,51144,64834,79993,201562,221937,347734	ACSL4,ELOVL4,VCP,TECR,NUP42,NUP205,HSD17B12,ELOVL1,ELOVL7,HACD2,FOXK1,SLC35B2
11_Member	GO Biological Processes	GO:0046390	ribose phosphate biosynthetic process	-2.80657	-1.02403	12/299	2182,6785,7415,9524,11097,23165,51144,64834,79993,201562,221937,347734	ACSL4,ELOVL4,VCP,TECR,NUP42,NUP205,HSD17B12,ELOVL1,ELOVL7,HACD2,FOXK1,SLC35B2
11_Member	GO Biological Processes	GO:0009108	coenzyme biosynthetic process	-2.79571	-1.01568	11/260	2182,4704,6785,9524,11097,23165,51144,64834,79993,201562,221937	ACSL4,NDUFA9,ELOVL4,TECR,NUP42,NUP205,HSD17B12,ELOVL1,ELOVL7,HACD2,FOXK1
11_Member	GO Biological Processes	GO:0006164	purine nucleotide biosynthetic process	-2.79442	-1.01564	12/300	2182,6785,7415,9524,11097,23165,51144,64834,79993,201562,221937,347734	ACSL4,ELOVL4,VCP,TECR,NUP42,NUP205,HSD17B12,ELOVL1,ELOVL7,HACD2,FOXK1,SLC35B2
11_Member	GO Biological Processes	GO:0009165	nucleotide biosynthetic process	-2.77676	-1.00172	14/385	2182,6785,7415,9524,11097,23165,51144,56894,56895,64834,79993,201562,221937,347734	ACSL4,ELOVL4,VCP,TECR,NUP42,NUP205,HSD17B12,AGPAT3,AGPAT4,ELOVL1,ELOVL7,HACD2,FOXK1,SLC35B2
11_Member	GO Biological Processes	GO:1901293	nucleoside phosphate biosynthetic process	-2.73531	-0.9713	14/389	2182,6785,7415,9524,11097,23165,51144,56894,56895,64834,79993,201562,221937,347734	ACSL4,ELOVL4,VCP,TECR,NUP42,NUP205,HSD17B12,AGPAT3,AGPAT4,ELOVL1,ELOVL7,HACD2,FOXK1,SLC35B2
11_Member	GO Biological Processes	GO:0072522	purine-containing compound biosynthetic process	-2.64171	-0.893143	12/313	2182,6785,7415,9524,11097,23165,51144,64834,79993,201562,221937,347734	ACSL4,ELOVL4,VCP,TECR,NUP42,NUP205,HSD17B12,ELOVL1,ELOVL7,HACD2,FOXK1,SLC35B2
11_Member	GO Biological Processes	GO:0033559	unsaturated fatty acid metabolic process	-2.16536	-0.529157	6/115	3992,4257,6785,8560,64834,79993	FADS1,MGST1,ELOVL4,DEGS1,ELOVL1,ELOVL7
12_Summary	GO Biological Processes	GO:0002474	antigen processing and presentation of peptide antigen via MHC class I	-8.5598	-5.96572	13/101	567,1535,3106,3693,4012,5700,5702,5706,5708,6891,9632,10484,22872,5870,5873,51164,51762,55860,21,3767,7415,10613,11160,51009,10952,23456,9354,9690,23327,23376,89122,493,538,6714,7874,11097,22937,23165,51094,55829,64801,89801,157506,221937,3708,5588,10384,10768,11118,581,708,1829,4976,5580,8795,7514,8815,4287,5887,7046,7353,51029,51377,2531,4704,23446,51573,91782,23385,51107,55666,57142,81622,7976,4085,221496,488,3714,4854,4296,8751,9114,26608,6608,5861,8548	B2M,CYBA,HLA-B,ITGB5,LNPEP,PSMC1,PSMC3,PSMC6,PSMD2,TAP2,SEC24C,SEC23A,SEC31A,RAB6A,RAB27A,DCTN4,RAB8B,ACTR10,ABCA3,KCNJ11,VCP,ERLIN1,ERLIN2,DERL2,SEC61B,ABCB10,UBE4A,UBE3C,NEDD4L,UFL1,TRIM4,ATP2B4,ATP7A,SRC,USP7,NUP42,SCAP,NUP205,ADIPOR1,SELENOS,ARV1,PPP1R3F,RDH10,FOXK1,ITPR1,PRKCQ,BTN3A3,AHCYL1,BTN3A2,BAX,C1QBP,DSG2,OPA1,PRKCD,TNFRSF10B,XPO1,BANF1,ATXN3,RAD23B,TGFBR1,UFD1,DESI2,UCHL5,KDSR,NDUFA9,SLC44A1,GDE1,CHMP7,NCSTN,APH1A,NPLOC4,RTN4,UNC93B1,FZD3,MAD2L1,LEMD2,ATP2A2,JAG2,NOTCH3,MAP3K11,ADAM15,ATP6V0D1,TBL2,SMO,RAB1A,BLZF1
12_Member	GO Biological Processes	GO:0002474	antigen processing and presentation of peptide antigen via MHC class I	-8.5598	-5.96572	13/101	567,1535,3106,3693,4012,5700,5702,5706,5708,6891,9632,10484,22872	B2M,CYBA,HLA-B,ITGB5,LNPEP,PSMC1,PSMC3,PSMC6,PSMD2,TAP2,SEC24C,SEC23A,SEC31A
12_Member	GO Biological Processes	GO:0019882	antigen processing and presentation	-7.96463	-5.44486	18/233	567,1535,3106,3693,4012,5700,5702,5706,5708,5870,5873,6891,9632,10484,22872,51164,51762,55860	B2M,CYBA,HLA-B,ITGB5,LNPEP,PSMC1,PSMC3,PSMC6,PSMD2,RAB6A,RAB27A,TAP2,SEC24C,SEC23A,SEC31A,DCTN4,RAB8B,ACTR10
12_Member	GO Biological Processes	GO:0002478	antigen processing and presentation of exogenous peptide antigen	-7.33021	-4.9032	15/175	567,1535,3106,3693,4012,5700,5702,5706,5708,6891,9632,10484,22872,51164,55860	B2M,CYBA,HLA-B,ITGB5,LNPEP,PSMC1,PSMC3,PSMC6,PSMD2,TAP2,SEC24C,SEC23A,SEC31A,DCTN4,ACTR10
12_Member	GO Biological Processes	GO:0019884	antigen processing and presentation of exogenous antigen	-7.10403	-4.68802	15/182	567,1535,3106,3693,4012,5700,5702,5706,5708,6891,9632,10484,22872,51164,55860	B2M,CYBA,HLA-B,ITGB5,LNPEP,PSMC1,PSMC3,PSMC6,PSMD2,TAP2,SEC24C,SEC23A,SEC31A,DCTN4,ACTR10
12_Member	Reactome Gene Sets	R-HSA-5619084	ABC transporter disorders	-6.75644	-4.37184	10/77	21,3767,5700,5702,5706,5708,7415,10613,11160,51009	ABCA3,KCNJ11,PSMC1,PSMC3,PSMC6,PSMD2,VCP,ERLIN1,ERLIN2,DERL2
12_Member	GO Biological Processes	GO:0048002	antigen processing and presentation of peptide antigen	-6.71108	-4.3315	15/195	567,1535,3106,3693,4012,5700,5702,5706,5708,6891,9632,10484,22872,51164,55860	B2M,CYBA,HLA-B,ITGB5,LNPEP,PSMC1,PSMC3,PSMC6,PSMD2,TAP2,SEC24C,SEC23A,SEC31A,DCTN4,ACTR10
12_Member	GO Biological Processes	GO:0042590	antigen processing and presentation of exogenous peptide antigen via MHC class I	-6.64928	-4.27956	10/79	567,1535,3106,3693,4012,5700,5702,5706,5708,6891	B2M,CYBA,HLA-B,ITGB5,LNPEP,PSMC1,PSMC3,PSMC6,PSMD2,TAP2
12_Member	Reactome Gene Sets	R-HSA-1236975	Antigen processing-Cross presentation	-6.57606	-4.22543	11/101	567,1535,3106,3693,4012,5700,5702,5706,5708,6891,10952	B2M,CYBA,HLA-B,ITGB5,LNPEP,PSMC1,PSMC3,PSMC6,PSMD2,TAP2,SEC61B
12_Member	Reactome Gene Sets	R-HSA-382556	ABC-family proteins mediated transport	-6.4887	-4.15187	11/103	21,3767,5700,5702,5706,5708,7415,10613,11160,23456,51009	ABCA3,KCNJ11,PSMC1,PSMC3,PSMC6,PSMD2,VCP,ERLIN1,ERLIN2,ABCB10,DERL2
12_Member	GO Biological Processes	GO:0002479	antigen processing and presentation of exogenous peptide antigen via MHC class I, TAP-dependent	-5.84155	-3.61586	9/75	567,1535,3106,3693,5700,5702,5706,5708,6891	B2M,CYBA,HLA-B,ITGB5,PSMC1,PSMC3,PSMC6,PSMD2,TAP2
12_Member	Reactome Gene Sets	R-HSA-983169	Class I MHC mediated antigen processing & presentation	-5.55869	-3.35686	19/373	567,1535,3106,3693,4012,5700,5702,5706,5708,6891,9354,9632,9690,10484,10952,22872,23327,23376,89122	B2M,CYBA,HLA-B,ITGB5,LNPEP,PSMC1,PSMC3,PSMC6,PSMD2,TAP2,UBE4A,SEC24C,UBE3C,SEC23A,SEC61B,SEC31A,NEDD4L,UFL1,TRIM4
12_Member	Reactome Gene Sets	R-HSA-5678895	Defective CFTR causes cystic fibrosis	-5.54985	-3.35132	8/61	5700,5702,5706,5708,7415,10613,11160,51009	PSMC1,PSMC3,PSMC6,PSMD2,VCP,ERLIN1,ERLIN2,DERL2
12_Member	GO Biological Processes	GO:0062012	regulation of small molecule metabolic process	-4.67947	-2.57785	20/469	493,538,5700,5702,5706,5708,6714,7415,7874,10613,11097,11160,22937,23165,51094,55829,64801,89801,157506,221937	ATP2B4,ATP7A,PSMC1,PSMC3,PSMC6,PSMD2,SRC,VCP,USP7,ERLIN1,NUP42,ERLIN2,SCAP,NUP205,ADIPOR1,SELENOS,ARV1,PPP1R3F,RDH10,FOXK1
12_Member	Reactome Gene Sets	R-HSA-1280218	Adaptive Immune System	-4.67078	-2.57179	27/760	567,1535,3106,3693,3708,4012,5588,5700,5702,5706,5708,6714,6891,9354,9632,9690,10384,10484,10768,10952,11118,22872,23327,23376,51164,55860,89122	B2M,CYBA,HLA-B,ITGB5,ITPR1,LNPEP,PRKCQ,PSMC1,PSMC3,PSMC6,PSMD2,SRC,TAP2,UBE4A,SEC24C,UBE3C,BTN3A3,SEC23A,AHCYL1,SEC61B,BTN3A2,SEC31A,NEDD4L,UFL1,DCTN4,ACTR10,TRIM4
12_Member	Reactome Gene Sets	R-HSA-1236974	ER-Phagosome pathway	-4.4682	-2.38209	8/85	567,3106,5700,5702,5706,5708,6891,10952	B2M,HLA-B,PSMC1,PSMC3,PSMC6,PSMD2,TAP2,SEC61B
12_Member	Reactome Gene Sets	R-HSA-109581	Apoptosis	-4.14904	-2.11549	11/180	581,708,1829,4976,5580,5588,5700,5702,5706,5708,8795	BAX,C1QBP,DSG2,OPA1,PRKCD,PRKCQ,PSMC1,PSMC3,PSMC6,PSMD2,TNFRSF10B
12_Member	Reactome Gene Sets	R-HSA-5357801	Programmed Cell Death	-4.04237	-2.02633	11/185	581,708,1829,4976,5580,5588,5700,5702,5706,5708,8795	BAX,C1QBP,DSG2,OPA1,PRKCD,PRKCQ,PSMC1,PSMC3,PSMC6,PSMD2,TNFRSF10B
12_Member	Reactome Gene Sets	R-HSA-5607764	CLEC7A (Dectin-1) signaling	-3.93251	-1.94179	8/101	3708,5580,5700,5702,5706,5708,6714,10768	ITPR1,PRKCD,PSMC1,PSMC3,PSMC6,PSMD2,SRC,AHCYL1
12_Member	Reactome Gene Sets	R-HSA-5362768	Hh mutants that don't undergo autocatalytic processing are degraded by ERAD	-3.79291	-1.83516	6/56	5700,5702,5706,5708,7415,51009	PSMC1,PSMC3,PSMC6,PSMD2,VCP,DERL2
12_Member	Reactome Gene Sets	R-HSA-162909	Host Interactions of HIV factors	-3.75317	-1.80328	9/136	567,5700,5702,5706,5708,7514,8815,11097,23165	B2M,PSMC1,PSMC3,PSMC6,PSMD2,XPO1,BANF1,NUP42,NUP205
12_Member	CORUM	CORUM:32	PA700 complex	-3.74853	-1.8005	4/20	5700,5702,5706,5708	PSMC1,PSMC3,PSMC6,PSMD2
12_Member	Reactome Gene Sets	R-HSA-5387390	Hh mutants abrogate ligand secretion	-3.66651	-1.73076	6/59	5700,5702,5706,5708,7415,51009	PSMC1,PSMC3,PSMC6,PSMD2,VCP,DERL2
12_Member	GO Biological Processes	GO:0016579	protein deubiquitination	-3.52894	-1.61637	13/284	4287,5700,5702,5706,5708,5887,7046,7353,7415,7874,51029,51377,221937	ATXN3,PSMC1,PSMC3,PSMC6,PSMD2,RAD23B,TGFBR1,UFD1,VCP,USP7,DESI2,UCHL5,FOXK1
12_Member	GO Biological Processes	GO:0042180	cellular ketone metabolic process	-3.45357	-1.55604	12/252	493,2531,4704,5700,5702,5706,5708,10613,11160,22937,51094,157506	ATP2B4,KDSR,NDUFA9,PSMC1,PSMC3,PSMC6,PSMD2,ERLIN1,ERLIN2,SCAP,ADIPOR1,RDH10
12_Member	Reactome Gene Sets	R-HSA-5358346	Hedgehog ligand biogenesis	-3.43506	-1.54084	6/65	5700,5702,5706,5708,7415,51009	PSMC1,PSMC3,PSMC6,PSMD2,VCP,DERL2
12_Member	GO Biological Processes	GO:0010565	regulation of cellular ketone metabolic process	-3.4123	-1.52294	10/184	493,5700,5702,5706,5708,10613,11160,22937,51094,157506	ATP2B4,PSMC1,PSMC3,PSMC6,PSMD2,ERLIN1,ERLIN2,SCAP,ADIPOR1,RDH10
12_Member	GO Biological Processes	GO:0070646	protein modification by small protein removal	-3.3029	-1.43864	13/300	4287,5700,5702,5706,5708,5887,7046,7353,7415,7874,51029,51377,221937	ATXN3,PSMC1,PSMC3,PSMC6,PSMD2,RAD23B,TGFBR1,UFD1,VCP,USP7,DESI2,UCHL5,FOXK1
12_Member	GO Biological Processes	GO:0044106	cellular amine metabolic process	-3.18544	-1.33697	8/130	493,538,5700,5702,5706,5708,23446,51573	ATP2B4,ATP7A,PSMC1,PSMC3,PSMC6,PSMD2,SLC44A1,GDE1
12_Member	Reactome Gene Sets	R-HSA-5689603	UCH proteinases	-3.12965	-1.28622	7/102	5700,5702,5706,5708,7046,51377,221937	PSMC1,PSMC3,PSMC6,PSMD2,TGFBR1,UCHL5,FOXK1
12_Member	Reactome Gene Sets	R-HSA-162906	HIV Infection	-3.06019	-1.22963	11/241	567,5700,5702,5706,5708,7514,8815,11097,23165,23327,91782	B2M,PSMC1,PSMC3,PSMC6,PSMD2,XPO1,BANF1,NUP42,NUP205,NEDD4L,CHMP7
12_Member	GO Biological Processes	GO:0009308	amine metabolic process	-2.99545	-1.17466	8/139	493,538,5700,5702,5706,5708,23446,51573	ATP2B4,ATP7A,PSMC1,PSMC3,PSMC6,PSMD2,SLC44A1,GDE1
12_Member	Reactome Gene Sets	R-HSA-169911	Regulation of Apoptosis	-2.98629	-1.16687	5/53	4976,5700,5702,5706,5708	OPA1,PSMC1,PSMC3,PSMC6,PSMD2
12_Member	Reactome Gene Sets	R-HSA-5621481	C-type lectin receptors (CLRs)	-2.91604	-1.10614	8/143	3708,5580,5700,5702,5706,5708,6714,10768	ITPR1,PRKCD,PSMC1,PSMC3,PSMC6,PSMD2,SRC,AHCYL1
12_Member	Reactome Gene Sets	R-HSA-8941858	Regulation of RUNX3 expression and activity	-2.91299	-1.10443	5/55	5700,5702,5706,5708,6714	PSMC1,PSMC3,PSMC6,PSMD2,SRC
12_Member	Reactome Gene Sets	R-HSA-9013694	Signaling by NOTCH4	-2.89748	-1.09292	6/82	5700,5702,5706,5708,23385,51107	PSMC1,PSMC3,PSMC6,PSMD2,NCSTN,APH1A
12_Member	Reactome Gene Sets	R-HSA-5688426	Deubiquitination	-2.83106	-1.03878	12/297	4287,5700,5702,5706,5708,5887,7046,7353,7415,7874,51377,221937	ATXN3,PSMC1,PSMC3,PSMC6,PSMD2,RAD23B,TGFBR1,UFD1,VCP,USP7,UCHL5,FOXK1
12_Member	GO Biological Processes	GO:0002758	innate immune response-activating signal transduction	-2.78233	-1.00605	12/301	708,1535,5580,5700,5702,5706,5708,6714,7353,55666,57142,81622	C1QBP,CYBA,PRKCD,PSMC1,PSMC3,PSMC6,PSMD2,SRC,UFD1,NPLOC4,RTN4,UNC93B1
12_Member	CORUM	CORUM:193	PA700-20S-PA28 complex	-2.74334	-0.976902	4/36	5700,5702,5706,5708	PSMC1,PSMC3,PSMC6,PSMD2
12_Member	Reactome Gene Sets	R-HSA-450531	Regulation of mRNA stability by proteins that bind AU-rich elements	-2.73936	-0.97414	6/88	5580,5700,5702,5706,5708,7514	PRKCD,PSMC1,PSMC3,PSMC6,PSMD2,XPO1
12_Member	GO Biological Processes	GO:0006521	regulation of cellular amino acid metabolic process	-2.64862	-0.898892	5/63	493,5700,5702,5706,5708	ATP2B4,PSMC1,PSMC3,PSMC6,PSMD2
12_Member	Reactome Gene Sets	R-HSA-4608870	Asymmetric localization of PCP proteins	-2.61842	-0.873701	5/64	5700,5702,5706,5708,7976	PSMC1,PSMC3,PSMC6,PSMD2,FZD3
12_Member	Reactome Gene Sets	R-HSA-68882	Mitotic Anaphase	-2.60753	-0.865916	10/235	4085,5700,5702,5706,5708,7514,8815,23165,91782,221496	MAD2L1,PSMC1,PSMC3,PSMC6,PSMD2,XPO1,BANF1,NUP205,CHMP7,LEMD2
12_Member	Reactome Gene Sets	R-HSA-157118	Signaling by NOTCH	-2.59423	-0.859453	10/236	488,3714,4854,5700,5702,5706,5708,5870,23385,51107	ATP2A2,JAG2,NOTCH3,PSMC1,PSMC3,PSMC6,PSMD2,RAB6A,NCSTN,APH1A
12_Member	Reactome Gene Sets	R-HSA-2555396	Mitotic Metaphase and Anaphase	-2.59423	-0.859453	10/236	4085,5700,5702,5706,5708,7514,8815,23165,91782,221496	MAD2L1,PSMC1,PSMC3,PSMC6,PSMD2,XPO1,BANF1,NUP205,CHMP7,LEMD2
12_Member	GO Biological Processes	GO:0002218	activation of innate immune response	-2.51973	-0.797218	12/324	708,1535,5580,5700,5702,5706,5708,6714,7353,55666,57142,81622	C1QBP,CYBA,PRKCD,PSMC1,PSMC3,PSMC6,PSMD2,SRC,UFD1,NPLOC4,RTN4,UNC93B1
12_Member	Reactome Gene Sets	R-HSA-2454202	Fc epsilon receptor (FCERI) signaling	-2.449	-0.742673	7/134	3708,5588,5700,5702,5706,5708,10768	ITPR1,PRKCQ,PSMC1,PSMC3,PSMC6,PSMD2,AHCYL1
12_Member	Reactome Gene Sets	R-HSA-5663202	Diseases of signal transduction by growth factor receptors and second messengers	-2.44	-0.735792	13/375	3714,4296,5700,5702,5706,5708,6714,7046,7415,11160,23385,51009,51107	JAG2,MAP3K11,PSMC1,PSMC3,PSMC6,PSMD2,SRC,TGFBR1,VCP,ERLIN2,NCSTN,DERL2,APH1A
12_Member	CORUM	CORUM:181	26S proteasome	-2.41515	-0.720325	3/22	5700,5702,5706	PSMC1,PSMC3,PSMC6
12_Member	Reactome Gene Sets	R-HSA-174184	Cdc20:Phospho-APC/C mediated degradation of Cyclin A	-2.39572	-0.702957	5/72	4085,5700,5702,5706,5708	MAD2L1,PSMC1,PSMC3,PSMC6,PSMD2
12_Member	KEGG Pathway	hsa03050	Proteasome	-2.38485	-0.694136	4/45	5700,5702,5706,5708	PSMC1,PSMC3,PSMC6,PSMD2
12_Member	Reactome Gene Sets	R-HSA-179419	APC:Cdc20 mediated degradation of cell cycle proteins prior to satisfation of the cell cycle checkpo	-2.37002	-0.680322	5/73	4085,5700,5702,5706,5708	MAD2L1,PSMC1,PSMC3,PSMC6,PSMD2
12_Member	Reactome Gene Sets	R-HSA-176409	APC/C:Cdc20 mediated degradation of mitotic proteins	-2.31989	-0.63425	5/75	4085,5700,5702,5706,5708	MAD2L1,PSMC1,PSMC3,PSMC6,PSMD2
12_Member	Reactome Gene Sets	R-HSA-176814	Activation of APC/C and APC/C:Cdc20 mediated degradation of mitotic proteins	-2.29544	-0.618795	5/76	4085,5700,5702,5706,5708	MAD2L1,PSMC1,PSMC3,PSMC6,PSMD2
12_Member	GO Biological Processes	GO:0070482	response to oxygen levels	-2.26248	-0.591582	13/394	538,1535,3708,4976,5700,5702,5706,5708,6714,8751,9114,22937,26608	ATP7A,CYBA,ITPR1,OPA1,PSMC1,PSMC3,PSMC6,PSMD2,SRC,ADAM15,ATP6V0D1,SCAP,TBL2
12_Member	Reactome Gene Sets	R-HSA-1236978	Cross-presentation of soluble exogenous antigens (endosomes)	-2.22038	-0.563815	4/50	5700,5702,5706,5708	PSMC1,PSMC3,PSMC6,PSMD2
12_Member	Reactome Gene Sets	R-HSA-211733	Regulation of activated PAK-2p34 by proteasome mediated degradation	-2.22038	-0.563815	4/50	5700,5702,5706,5708	PSMC1,PSMC3,PSMC6,PSMD2
12_Member	Reactome Gene Sets	R-HSA-983705	Signaling by the B Cell Receptor (BCR)	-2.22016	-0.563815	6/112	3708,5700,5702,5706,5708,10768	ITPR1,PSMC1,PSMC3,PSMC6,PSMD2,AHCYL1
12_Member	GO Biological Processes	GO:0002223	stimulatory C-type lectin receptor signaling pathway	-2.20169	-0.550759	6/113	5580,5700,5702,5706,5708,6714	PRKCD,PSMC1,PSMC3,PSMC6,PSMD2,SRC
12_Member	Reactome Gene Sets	R-HSA-176408	Regulation of APC/C activators between G1/S and early anaphase	-2.20148	-0.550759	5/80	4085,5700,5702,5706,5708	MAD2L1,PSMC1,PSMC3,PSMC6,PSMD2
12_Member	Reactome Gene Sets	R-HSA-5358351	Signaling by Hedgehog	-2.19909	-0.549306	7/149	5700,5702,5706,5708,6608,7415,51009	PSMC1,PSMC3,PSMC6,PSMD2,SMO,VCP,DERL2
12_Member	Reactome Gene Sets	R-HSA-350562	Regulation of ornithine decarboxylase (ODC)	-2.18983	-0.541899	4/51	5700,5702,5706,5708	PSMC1,PSMC3,PSMC6,PSMD2
12_Member	GO Biological Processes	GO:0001666	response to hypoxia	-2.17983	-0.535575	12/358	538,1535,3708,4976,5700,5702,5706,5708,6714,8751,22937,26608	ATP7A,CYBA,ITPR1,OPA1,PSMC1,PSMC3,PSMC6,PSMD2,SRC,ADAM15,SCAP,TBL2
12_Member	GO Biological Processes	GO:0031145	anaphase-promoting complex-dependent catabolic process	-2.1789	-0.535575	5/81	4085,5700,5702,5706,5708	MAD2L1,PSMC1,PSMC3,PSMC6,PSMD2
12_Member	GO Biological Processes	GO:0033238	regulation of cellular amine metabolic process	-2.1789	-0.535575	5/81	493,5700,5702,5706,5708	ATP2B4,PSMC1,PSMC3,PSMC6,PSMD2
12_Member	Reactome Gene Sets	R-HSA-180534	Vpu mediated degradation of CD4	-2.15999	-0.529157	4/52	5700,5702,5706,5708	PSMC1,PSMC3,PSMC6,PSMD2
12_Member	Reactome Gene Sets	R-HSA-349425	Autodegradation of the E3 ubiquitin ligase COP1	-2.15999	-0.529157	4/52	5700,5702,5706,5708	PSMC1,PSMC3,PSMC6,PSMD2
12_Member	Reactome Gene Sets	R-HSA-69601	Ubiquitin Mediated Degradation of Phosphorylated Cdc25A	-2.15999	-0.529157	4/52	5700,5702,5706,5708	PSMC1,PSMC3,PSMC6,PSMD2
12_Member	Reactome Gene Sets	R-HSA-69610	p53-Independent DNA Damage Response	-2.15999	-0.529157	4/52	5700,5702,5706,5708	PSMC1,PSMC3,PSMC6,PSMD2
12_Member	Reactome Gene Sets	R-HSA-69613	p53-Independent G1/S DNA damage checkpoint	-2.15999	-0.529157	4/52	5700,5702,5706,5708	PSMC1,PSMC3,PSMC6,PSMD2
12_Member	Reactome Gene Sets	R-HSA-75815	Ubiquitin-dependent degradation of Cyclin D	-2.15999	-0.529157	4/52	5700,5702,5706,5708	PSMC1,PSMC3,PSMC6,PSMD2
12_Member	Reactome Gene Sets	R-HSA-2871837	FCERI mediated NF-kB activation	-2.15667	-0.527761	5/82	5588,5700,5702,5706,5708	PRKCQ,PSMC1,PSMC3,PSMC6,PSMD2
12_Member	GO Biological Processes	GO:0002220	innate immune response activating cell surface receptor signaling pathway	-2.14751	-0.522131	6/116	5580,5700,5702,5706,5708,6714	PRKCD,PSMC1,PSMC3,PSMC6,PSMD2,SRC
12_Member	GO Biological Processes	GO:0071453	cellular response to oxygen levels	-2.10656	-0.489018	9/235	538,4976,5700,5702,5706,5708,6714,9114,26608	ATP7A,OPA1,PSMC1,PSMC3,PSMC6,PSMD2,SRC,ATP6V0D1,TBL2
12_Member	Reactome Gene Sets	R-HSA-8854050	FBXL7 down-regulates AURKA during mitotic entry and in early mitosis	-2.10232	-0.487363	4/54	5700,5702,5706,5708	PSMC1,PSMC3,PSMC6,PSMD2
12_Member	Reactome Gene Sets	R-HSA-9604323	Negative regulation of NOTCH4 signaling	-2.10232	-0.487363	4/54	5700,5702,5706,5708	PSMC1,PSMC3,PSMC6,PSMD2
12_Member	Reactome Gene Sets	R-HSA-5632684	Hedgehog 'on' state	-2.09197	-0.479583	5/85	5700,5702,5706,5708,6608	PSMC1,PSMC3,PSMC6,PSMD2,SMO
12_Member	Reactome Gene Sets	R-HSA-174113	SCF-beta-TrCP mediated degradation of Emi1	-2.07444	-0.469606	4/55	5700,5702,5706,5708	PSMC1,PSMC3,PSMC6,PSMD2
12_Member	Reactome Gene Sets	R-HSA-180585	Vif-mediated degradation of APOBEC3G	-2.07444	-0.469606	4/55	5700,5702,5706,5708	PSMC1,PSMC3,PSMC6,PSMD2
12_Member	Reactome Gene Sets	R-HSA-4641257	Degradation of AXIN	-2.07444	-0.469606	4/55	5700,5702,5706,5708	PSMC1,PSMC3,PSMC6,PSMD2
12_Member	GO Biological Processes	GO:0036293	response to decreased oxygen levels	-2.07179	-0.469606	12/370	538,1535,3708,4976,5700,5702,5706,5708,6714,8751,22937,26608	ATP7A,CYBA,ITPR1,OPA1,PSMC1,PSMC3,PSMC6,PSMD2,SRC,ADAM15,SCAP,TBL2
12_Member	Reactome Gene Sets	R-HSA-174143	APC/C-mediated degradation of cell cycle proteins	-2.07104	-0.469606	5/86	4085,5700,5702,5706,5708	MAD2L1,PSMC1,PSMC3,PSMC6,PSMD2
12_Member	Reactome Gene Sets	R-HSA-453276	Regulation of mitotic cell cycle	-2.07104	-0.469606	5/86	4085,5700,5702,5706,5708	MAD2L1,PSMC1,PSMC3,PSMC6,PSMD2
12_Member	Reactome Gene Sets	R-HSA-68886	M Phase	-2.06534	-0.465561	13/417	4085,5700,5702,5706,5708,5861,7514,8548,8815,11097,23165,91782,221496	MAD2L1,PSMC1,PSMC3,PSMC6,PSMD2,RAB1A,XPO1,BLZF1,BANF1,NUP42,NUP205,CHMP7,LEMD2
12_Member	Reactome Gene Sets	R-HSA-8878166	Transcriptional regulation by RUNX2	-2.06119	-0.463069	6/121	581,5700,5702,5706,5708,6714	BAX,PSMC1,PSMC3,PSMC6,PSMD2,SRC
12_Member	Reactome Gene Sets	R-HSA-450408	AUF1 (hnRNP D0) binds and destabilizes mRNA	-2.04716	-0.453151	4/56	5700,5702,5706,5708	PSMC1,PSMC3,PSMC6,PSMD2
12_Member	Reactome Gene Sets	R-HSA-4641258	Degradation of DVL	-2.02047	-0.429718	4/57	5700,5702,5706,5708	PSMC1,PSMC3,PSMC6,PSMD2
12_Member	Reactome Gene Sets	R-HSA-69541	Stabilization of p53	-2.02047	-0.429718	4/57	5700,5702,5706,5708	PSMC1,PSMC3,PSMC6,PSMD2
12_Member	Reactome Gene Sets	R-HSA-5687128	MAPK6/MAPK4 signaling	-2.01006	-0.421738	5/89	5700,5702,5706,5708,7514	PSMC1,PSMC3,PSMC6,PSMD2,XPO1
13_Summary	GO Biological Processes	GO:0010498	proteasomal protein catabolic process	-7.93933	-5.43313	26/480	4085,4287,5700,5702,5706,5708,5887,7353,7415,7874,9354,9709,10613,10952,11160,23327,23376,51009,51377,55666,55829,56886,56893,80700,83590,387921,5611,8878,9690,51449,256471,7514,9860,79888	MAD2L1,ATXN3,PSMC1,PSMC3,PSMC6,PSMD2,RAD23B,UFD1,VCP,USP7,UBE4A,HERPUD1,ERLIN1,SEC61B,ERLIN2,NEDD4L,UFL1,DERL2,UCHL5,NPLOC4,SELENOS,UGGT1,UBQLN4,UBXN6,TMUB1,NHLRC3,DNAJC3,SQSTM1,UBE3C,PCYOX1,MFSD8,XPO1,LRIG2,LPCAT1
13_Member	GO Biological Processes	GO:0010498	proteasomal protein catabolic process	-7.93933	-5.43313	26/480	4085,4287,5700,5702,5706,5708,5887,7353,7415,7874,9354,9709,10613,10952,11160,23327,23376,51009,51377,55666,55829,56886,56893,80700,83590,387921	MAD2L1,ATXN3,PSMC1,PSMC3,PSMC6,PSMD2,RAD23B,UFD1,VCP,USP7,UBE4A,HERPUD1,ERLIN1,SEC61B,ERLIN2,NEDD4L,UFL1,DERL2,UCHL5,NPLOC4,SELENOS,UGGT1,UBQLN4,UBXN6,TMUB1,NHLRC3
13_Member	GO Biological Processes	GO:0043161	proteasome-mediated ubiquitin-dependent protein catabolic process	-7.75114	-5.28936	24/423	4085,4287,5700,5702,5706,5708,5887,7353,7415,7874,9354,9709,10613,10952,11160,23327,23376,51009,51377,55666,55829,56893,83590,387921	MAD2L1,ATXN3,PSMC1,PSMC3,PSMC6,PSMD2,RAD23B,UFD1,VCP,USP7,UBE4A,HERPUD1,ERLIN1,SEC61B,ERLIN2,NEDD4L,UFL1,DERL2,UCHL5,NPLOC4,SELENOS,UBQLN4,TMUB1,NHLRC3
13_Member	GO Biological Processes	GO:0051603	proteolysis involved in cellular protein catabolic process	-6.42204	-4.09416	30/729	4085,4287,5611,5700,5702,5706,5708,5887,7353,7415,7874,8878,9354,9690,9709,10613,10952,11160,23327,23376,51009,51377,51449,55666,55829,56886,56893,80700,83590,387921	MAD2L1,ATXN3,DNAJC3,PSMC1,PSMC3,PSMC6,PSMD2,RAD23B,UFD1,VCP,USP7,SQSTM1,UBE4A,UBE3C,HERPUD1,ERLIN1,SEC61B,ERLIN2,NEDD4L,UFL1,DERL2,UCHL5,PCYOX1,NPLOC4,SELENOS,UGGT1,UBQLN4,UBXN6,TMUB1,NHLRC3
13_Member	GO Biological Processes	GO:0044257	cellular protein catabolic process	-6.22366	-3.92158	31/786	4085,4287,5611,5700,5702,5706,5708,5887,7353,7415,7874,8878,9354,9690,9709,10613,10952,11160,23327,23376,51009,51377,51449,55666,55829,56886,56893,80700,83590,256471,387921	MAD2L1,ATXN3,DNAJC3,PSMC1,PSMC3,PSMC6,PSMD2,RAD23B,UFD1,VCP,USP7,SQSTM1,UBE4A,UBE3C,HERPUD1,ERLIN1,SEC61B,ERLIN2,NEDD4L,UFL1,DERL2,UCHL5,PCYOX1,NPLOC4,SELENOS,UGGT1,UBQLN4,UBXN6,TMUB1,MFSD8,NHLRC3
13_Member	GO Biological Processes	GO:0019941	modification-dependent protein catabolic process	-6.07478	-3.81258	27/637	4085,4287,5700,5702,5706,5708,5887,7353,7415,7874,8878,9354,9690,9709,10613,10952,11160,23327,23376,51009,51377,51449,55666,55829,56893,83590,387921	MAD2L1,ATXN3,PSMC1,PSMC3,PSMC6,PSMD2,RAD23B,UFD1,VCP,USP7,SQSTM1,UBE4A,UBE3C,HERPUD1,ERLIN1,SEC61B,ERLIN2,NEDD4L,UFL1,DERL2,UCHL5,PCYOX1,NPLOC4,SELENOS,UBQLN4,TMUB1,NHLRC3
13_Member	GO Biological Processes	GO:0043632	modification-dependent macromolecule catabolic process	-5.93296	-3.69664	27/648	4085,4287,5700,5702,5706,5708,5887,7353,7415,7874,8878,9354,9690,9709,10613,10952,11160,23327,23376,51009,51377,51449,55666,55829,56893,83590,387921	MAD2L1,ATXN3,PSMC1,PSMC3,PSMC6,PSMD2,RAD23B,UFD1,VCP,USP7,SQSTM1,UBE4A,UBE3C,HERPUD1,ERLIN1,SEC61B,ERLIN2,NEDD4L,UFL1,DERL2,UCHL5,PCYOX1,NPLOC4,SELENOS,UBQLN4,TMUB1,NHLRC3
13_Member	GO Biological Processes	GO:0006511	ubiquitin-dependent protein catabolic process	-5.64438	-3.43921	26/631	4085,4287,5700,5702,5706,5708,5887,7353,7415,7874,8878,9354,9690,9709,10613,10952,11160,23327,23376,51009,51377,55666,55829,56893,83590,387921	MAD2L1,ATXN3,PSMC1,PSMC3,PSMC6,PSMD2,RAD23B,UFD1,VCP,USP7,SQSTM1,UBE4A,UBE3C,HERPUD1,ERLIN1,SEC61B,ERLIN2,NEDD4L,UFL1,DERL2,UCHL5,NPLOC4,SELENOS,UBQLN4,TMUB1,NHLRC3
13_Member	GO Biological Processes	GO:0042176	regulation of protein catabolic process	-4.17832	-2.14252	17/390	4085,4287,5700,5708,5887,7415,7514,7874,9709,9860,23327,23376,51009,51377,56893,79888,256471	MAD2L1,ATXN3,PSMC1,PSMD2,RAD23B,VCP,XPO1,USP7,HERPUD1,LRIG2,NEDD4L,UFL1,DERL2,UCHL5,UBQLN4,LPCAT1,MFSD8
13_Member	GO Biological Processes	GO:0061136	regulation of proteasomal protein catabolic process	-3.3387	-1.46476	10/188	4287,5700,5887,7415,7874,9709,23376,51009,51377,56893	ATXN3,PSMC1,RAD23B,VCP,USP7,HERPUD1,UFL1,DERL2,UCHL5,UBQLN4
13_Member	GO Biological Processes	GO:1903362	regulation of cellular protein catabolic process	-2.88986	-1.08795	11/253	4287,5700,5887,7415,7874,9709,23376,51009,51377,56893,256471	ATXN3,PSMC1,RAD23B,VCP,USP7,HERPUD1,UFL1,DERL2,UCHL5,UBQLN4,MFSD8
13_Member	GO Biological Processes	GO:1903050	regulation of proteolysis involved in cellular protein catabolic process	-2.81721	-1.03213	10/220	4287,5700,5887,7415,7874,9709,23376,51009,51377,56893	ATXN3,PSMC1,RAD23B,VCP,USP7,HERPUD1,UFL1,DERL2,UCHL5,UBQLN4
13_Member	GO Biological Processes	GO:0032434	regulation of proteasomal ubiquitin-dependent protein catabolic process	-2.57867	-0.845027	7/127	5887,7415,7874,9709,23376,51377,56893	RAD23B,VCP,USP7,HERPUD1,UFL1,UCHL5,UBQLN4
13_Member	GO Biological Processes	GO:2000058	regulation of ubiquitin-dependent protein catabolic process	-2.10845	-0.490048	7/155	5887,7415,7874,9709,23376,51377,56893	RAD23B,VCP,USP7,HERPUD1,UFL1,UCHL5,UBQLN4
14_Summary	Reactome Gene Sets	R-HSA-199991	Membrane Trafficking	-6.63847	-4.2736	28/634	372,1122,4012,4074,5861,5870,5873,6293,6714,6836,8675,9632,9909,9919,10484,10972,11031,11311,22872,22931,51164,51762,55860,56894,81562,84364,91782,286451,57403,51290,57222	ARCN1,CHML,LNPEP,M6PR,RAB1A,RAB6A,RAB27A,VPS52,SRC,SURF4,STX16,SEC24C,DENND4B,SEC16A,SEC23A,TMED10,RAB31,VPS45,SEC31A,RAB18,DCTN4,RAB8B,ACTR10,AGPAT3,LMAN2L,ARFGAP2,CHMP7,YIPF6,RAB22A,ERGIC2,ERGIC1
14_Member	Reactome Gene Sets	R-HSA-199991	Membrane Trafficking	-6.63847	-4.2736	28/634	372,1122,4012,4074,5861,5870,5873,6293,6714,6836,8675,9632,9909,9919,10484,10972,11031,11311,22872,22931,51164,51762,55860,56894,81562,84364,91782,286451	ARCN1,CHML,LNPEP,M6PR,RAB1A,RAB6A,RAB27A,VPS52,SRC,SURF4,STX16,SEC24C,DENND4B,SEC16A,SEC23A,TMED10,RAB31,VPS45,SEC31A,RAB18,DCTN4,RAB8B,ACTR10,AGPAT3,LMAN2L,ARFGAP2,CHMP7,YIPF6
14_Member	Reactome Gene Sets	R-HSA-5653656	Vesicle-mediated transport	-6.12077	-3.84306	28/673	372,1122,4012,4074,5861,5870,5873,6293,6714,6836,8675,9632,9909,9919,10484,10972,11031,11311,22872,22931,51164,51762,55860,56894,81562,84364,91782,286451	ARCN1,CHML,LNPEP,M6PR,RAB1A,RAB6A,RAB27A,VPS52,SRC,SURF4,STX16,SEC24C,DENND4B,SEC16A,SEC23A,TMED10,RAB31,VPS45,SEC31A,RAB18,DCTN4,RAB8B,ACTR10,AGPAT3,LMAN2L,ARFGAP2,CHMP7,YIPF6
14_Member	Reactome Gene Sets	R-HSA-6811442	Intra-Golgi and retrograde Golgi-to-ER traffic	-5.76015	-3.55163	14/202	372,4074,5861,5870,6293,6836,8675,10972,11311,22931,51164,55860,56894,84364	ARCN1,M6PR,RAB1A,RAB6A,VPS52,SURF4,STX16,TMED10,VPS45,RAB18,DCTN4,ACTR10,AGPAT3,ARFGAP2
14_Member	Reactome Gene Sets	R-HSA-8873719	RAB geranylgeranylation	-5.33782	-3.17101	8/65	1122,5861,5870,5873,11031,22931,51762,57403	CHML,RAB1A,RAB6A,RAB27A,RAB31,RAB18,RAB8B,RAB22A
14_Member	GO Biological Processes	GO:0032482	Rab protein signal transduction	-4.86863	-2.74818	8/75	5861,5870,5873,9909,11031,22931,51762,57403	RAB1A,RAB6A,RAB27A,DENND4B,RAB31,RAB18,RAB8B,RAB22A
14_Member	Reactome Gene Sets	R-HSA-8856688	Golgi-to-ER retrograde transport	-4.58119	-2.4874	10/133	372,5861,5870,6836,10972,22931,51164,55860,56894,84364	ARCN1,RAB1A,RAB6A,SURF4,TMED10,RAB18,DCTN4,ACTR10,AGPAT3,ARFGAP2
14_Member	GO Biological Processes	GO:0006890	retrograde vesicle-mediated transport, Golgi to ER	-4.39486	-2.33102	8/87	372,5861,5870,6836,10972,51290,57222,84364	ARCN1,RAB1A,RAB6A,SURF4,TMED10,ERGIC2,ERGIC1,ARFGAP2
14_Member	Reactome Gene Sets	R-HSA-8876198	RAB GEFs exchange GTP for GDP on RABs	-4.28855	-2.23605	8/90	1122,5861,5870,5873,9909,11031,22931,51762	CHML,RAB1A,RAB6A,RAB27A,DENND4B,RAB31,RAB18,RAB8B
14_Member	Reactome Gene Sets	R-HSA-9007101	Rab regulation of trafficking	-3.3217	-1.45438	8/124	1122,5861,5870,5873,9909,11031,22931,51762	CHML,RAB1A,RAB6A,RAB27A,DENND4B,RAB31,RAB18,RAB8B
14_Member	Reactome Gene Sets	R-HSA-6811436	COPI-independent Golgi-to-ER retrograde traffic	-3.06293	-1.23084	5/51	5870,22931,51164,55860,56894	RAB6A,RAB18,DCTN4,ACTR10,AGPAT3
15_Summary	GO Biological Processes	GO:0006984	ER-nucleus signaling pathway	-6.37066	-4.04719	8/48	488,1388,9709,10613,11160,22937,55161,55829,1727,2055,4864,8611,9517,9807,10558,10682,51573,64801,81537,157506,538,4948,5007,79888,94103,51144,51170,51094	ATP2A2,ATF6B,HERPUD1,ERLIN1,ERLIN2,SCAP,TMEM33,SELENOS,CYB5R3,CLN8,NPC1,PLPP1,SPTLC2,IP6K1,SPTLC1,EBP,GDE1,ARV1,SGPP1,RDH10,ATP7A,OCA2,OSBP,LPCAT1,ORMDL3,HSD17B12,HSD17B11,ADIPOR1
15_Member	GO Biological Processes	GO:0006984	ER-nucleus signaling pathway	-6.37066	-4.04719	8/48	488,1388,9709,10613,11160,22937,55161,55829	ATP2A2,ATF6B,HERPUD1,ERLIN1,ERLIN2,SCAP,TMEM33,SELENOS
15_Member	GO Biological Processes	GO:0045541	negative regulation of cholesterol biosynthetic process	-3.61741	-1.6945	3/9	10613,11160,22937	ERLIN1,ERLIN2,SCAP
15_Member	GO Biological Processes	GO:0090206	negative regulation of cholesterol metabolic process	-3.61741	-1.6945	3/9	10613,11160,22937	ERLIN1,ERLIN2,SCAP
15_Member	GO Biological Processes	GO:0106119	negative reguation of sterol biosynthetic process	-3.61741	-1.6945	3/9	10613,11160,22937	ERLIN1,ERLIN2,SCAP
15_Member	GO Biological Processes	GO:0006066	alcohol metabolic process	-3.36896	-1.48442	15/374	1727,2055,4864,8611,9517,9807,10558,10613,10682,11160,22937,51573,64801,81537,157506	CYB5R3,CLN8,NPC1,PLPP1,SPTLC2,IP6K1,SPTLC1,ERLIN1,EBP,ERLIN2,SCAP,GDE1,ARV1,SGPP1,RDH10
15_Member	GO Biological Processes	GO:0032933	SREBP signaling pathway	-3.33362	-1.46476	3/11	10613,11160,22937	ERLIN1,ERLIN2,SCAP
15_Member	GO Biological Processes	GO:0071501	cellular response to sterol depletion	-3.21339	-1.36115	3/12	10613,11160,22937	ERLIN1,ERLIN2,SCAP
15_Member	GO Biological Processes	GO:0006695	cholesterol biosynthetic process	-3.07044	-1.23421	6/76	1727,10613,10682,11160,22937,64801	CYB5R3,ERLIN1,EBP,ERLIN2,SCAP,ARV1
15_Member	GO Biological Processes	GO:0006991	response to sterol depletion	-3.00411	-1.18193	3/14	10613,11160,22937	ERLIN1,ERLIN2,SCAP
15_Member	GO Biological Processes	GO:1902653	secondary alcohol biosynthetic process	-2.98196	-1.16391	6/79	1727,10613,10682,11160,22937,64801	CYB5R3,ERLIN1,EBP,ERLIN2,SCAP,ARV1
15_Member	GO Biological Processes	GO:1901615	organic hydroxy compound metabolic process	-2.90732	-1.1001	18/548	538,1727,2055,4864,4948,5007,8611,9517,9807,10558,10613,10682,11160,22937,51573,64801,81537,157506	ATP7A,CYB5R3,CLN8,NPC1,OCA2,OSBP,PLPP1,SPTLC2,IP6K1,SPTLC1,ERLIN1,EBP,ERLIN2,SCAP,GDE1,ARV1,SGPP1,RDH10
15_Member	GO Biological Processes	GO:0046165	alcohol biosynthetic process	-2.90371	-1.09782	9/178	1727,9517,9807,10558,10613,10682,11160,22937,64801	CYB5R3,SPTLC2,IP6K1,SPTLC1,ERLIN1,EBP,ERLIN2,SCAP,ARV1
15_Member	GO Biological Processes	GO:0016126	sterol biosynthetic process	-2.84323	-1.04743	6/84	1727,10613,10682,11160,22937,64801	CYB5R3,ERLIN1,EBP,ERLIN2,SCAP,ARV1
15_Member	GO Biological Processes	GO:0051055	negative regulation of lipid biosynthetic process	-2.80877	-1.02496	5/58	10613,11160,22937,79888,94103	ERLIN1,ERLIN2,SCAP,LPCAT1,ORMDL3
15_Member	GO Biological Processes	GO:1902931	negative regulation of alcohol biosynthetic process	-2.74677	-0.979118	3/17	10613,11160,22937	ERLIN1,ERLIN2,SCAP
15_Member	GO Biological Processes	GO:0008203	cholesterol metabolic process	-2.71186	-0.951459	8/154	1727,2055,4864,10613,10682,11160,22937,64801	CYB5R3,CLN8,NPC1,ERLIN1,EBP,ERLIN2,SCAP,ARV1
15_Member	GO Biological Processes	GO:1902652	secondary alcohol metabolic process	-2.60845	-0.865916	8/160	1727,2055,4864,10613,10682,11160,22937,64801	CYB5R3,CLN8,NPC1,ERLIN1,EBP,ERLIN2,SCAP,ARV1
15_Member	GO Biological Processes	GO:1901617	organic hydroxy compound biosynthetic process	-2.60574	-0.865281	11/275	1727,4948,5007,9517,9807,10558,10613,10682,11160,22937,64801	CYB5R3,OCA2,OSBP,SPTLC2,IP6K1,SPTLC1,ERLIN1,EBP,ERLIN2,SCAP,ARV1
15_Member	GO Biological Processes	GO:0006694	steroid biosynthetic process	-2.52971	-0.804994	9/202	1727,5007,10613,10682,11160,22937,51144,51170,64801	CYB5R3,OSBP,ERLIN1,EBP,ERLIN2,SCAP,HSD17B12,HSD17B11,ARV1
15_Member	GO Biological Processes	GO:0016125	sterol metabolic process	-2.46274	-0.75109	8/169	1727,2055,4864,10613,10682,11160,22937,64801	CYB5R3,CLN8,NPC1,ERLIN1,EBP,ERLIN2,SCAP,ARV1
15_Member	GO Biological Processes	GO:0010894	negative regulation of steroid biosynthetic process	-2.15984	-0.529157	3/27	10613,11160,22937	ERLIN1,ERLIN2,SCAP
15_Member	GO Biological Processes	GO:0045939	negative regulation of steroid metabolic process	-2.0725	-0.469606	3/29	10613,11160,22937	ERLIN1,ERLIN2,SCAP
15_Member	GO Biological Processes	GO:0042304	regulation of fatty acid biosynthetic process	-2.04716	-0.453151	4/56	10613,11160,22937,51094	ERLIN1,ERLIN2,SCAP,ADIPOR1
15_Member	GO Biological Processes	GO:0008202	steroid metabolic process	-2.00508	-0.418365	11/332	1727,2055,4864,5007,10613,10682,11160,22937,51144,51170,64801	CYB5R3,CLN8,NPC1,OSBP,ERLIN1,EBP,ERLIN2,SCAP,HSD17B12,HSD17B11,ARV1
16_Summary	KEGG Pathway	M00055	N-glycan precursor biosynthesis	-5.94053	-3.70061	5/14	10195,29880,29929,79053,440138,9526,6388,10585,93183,10559,4854,55624,126792,21	ALG3,ALG5,ALG6,ALG8,ALG11,MPDU1,SDF2,POMT1,PIGM,SLC35A1,NOTCH3,POMGNT1,B3GALT6,ABCA3
16_Member	KEGG Pathway	M00055	N-glycan precursor biosynthesis	-5.94053	-3.70061	5/14	10195,29880,29929,79053,440138	ALG3,ALG5,ALG6,ALG8,ALG11
16_Member	KEGG Pathway	hsa_M00055	N-glycan precursor biosynthesis	-5.94053	-3.70061	5/14	10195,29880,29929,79053,440138	ALG3,ALG5,ALG6,ALG8,ALG11
16_Member	Reactome Gene Sets	R-HSA-3781860	Diseases associated with N-glycosylation of proteins	-5.46609	-3.29	5/17	9526,10195,29929,79053,440138	MPDU1,ALG3,ALG6,ALG8,ALG11
16_Member	GO Biological Processes	GO:0006490	oligosaccharide-lipid intermediate biosynthetic process	-5.08282	-2.93103	5/20	9526,10195,29929,79053,440138	MPDU1,ALG3,ALG6,ALG8,ALG11
16_Member	GO Biological Processes	GO:0097502	mannosylation	-4.7677	-2.66078	6/38	6388,10195,10585,79053,93183,440138	SDF2,ALG3,POMT1,ALG8,PIGM,ALG11
16_Member	Reactome Gene Sets	R-HSA-446193	Biosynthesis of the N-glycan precursor (dolichol lipid-linked oligosaccharide, LLO) and transfer to	-3.84504	-1.8629	7/78	9526,10195,10559,29880,29929,79053,440138	MPDU1,ALG3,SLC35A1,ALG5,ALG6,ALG8,ALG11
16_Member	GO Biological Processes	GO:0006488	dolichol-linked oligosaccharide biosynthetic process	-3.84044	-1.86178	4/19	9526,10195,29929,79053	MPDU1,ALG3,ALG6,ALG8
16_Member	Reactome Gene Sets	R-HSA-3781865	Diseases of glycosylation	-3.58966	-1.67023	9/143	4854,9526,10195,10585,29929,55624,79053,126792,440138	NOTCH3,MPDU1,ALG3,POMT1,ALG6,POMGNT1,ALG8,B3GALT6,ALG11
16_Member	Reactome Gene Sets	R-HSA-5668914	Diseases of metabolism	-2.47804	-0.762075	10/245	21,4854,9526,10195,10585,29929,55624,79053,126792,440138	ABCA3,NOTCH3,MPDU1,ALG3,POMT1,ALG6,POMGNT1,ALG8,B3GALT6,ALG11
17_Summary	Reactome Gene Sets	R-HSA-983170	Antigen Presentation: Folding, assembly and peptide loading of class I MHC	-5.89115	-3.66195	6/25	567,3106,6891,9632,10484,22872,4012	B2M,HLA-B,TAP2,SEC24C,SEC23A,SEC31A,LNPEP
17_Member	Reactome Gene Sets	R-HSA-983170	Antigen Presentation: Folding, assembly and peptide loading of class I MHC	-5.89115	-3.66195	6/25	567,3106,6891,9632,10484,22872	B2M,HLA-B,TAP2,SEC24C,SEC23A,SEC31A
17_Member	GO Biological Processes	GO:0002480	antigen processing and presentation of exogenous peptide antigen via MHC class I, TAP-independent	-3.61741	-1.6945	3/9	567,3106,4012	B2M,HLA-B,LNPEP
17_Member	Reactome Gene Sets	R-HSA-1236977	Endosomal/Vacuolar pathway	-3.33362	-1.46476	3/11	567,3106,4012	B2M,HLA-B,LNPEP
17_Member	GO Biological Processes	GO:0002483	antigen processing and presentation of endogenous peptide antigen	-2.67228	-0.920197	3/18	567,3106,6891	B2M,HLA-B,TAP2
17_Member	GO Biological Processes	GO:0019885	antigen processing and presentation of endogenous peptide antigen via MHC class I	-2.67228	-0.920197	3/18	567,3106,6891	B2M,HLA-B,TAP2
17_Member	GO Biological Processes	GO:0019883	antigen processing and presentation of endogenous antigen	-2.25493	-0.590965	3/25	567,3106,6891	B2M,HLA-B,TAP2
18_Summary	CORUM	CORUM:5685	Membrane protein complex (VCP, UFD1L, SEC61B)	-5.51335	-3.32883	3/3	7353,7415,10952,708,55666,4287,56886	UFD1,VCP,SEC61B,C1QBP,NPLOC4,ATXN3,UGGT1
18_Member	CORUM	CORUM:5685	Membrane protein complex (VCP, UFD1L, SEC61B)	-5.51335	-3.32883	3/3	7353,7415,10952	UFD1,VCP,SEC61B
18_Member	GO Biological Processes	GO:0039536	negative regulation of RIG-I signaling pathway	-3.78878	-1.83516	3/8	708,7353,55666	C1QBP,UFD1,NPLOC4
18_Member	GO Biological Processes	GO:0071218	cellular response to misfolded protein	-3.57961	-1.66362	4/22	4287,7353,7415,56886	ATXN3,UFD1,VCP,UGGT1
18_Member	GO Biological Processes	GO:0051788	response to misfolded protein	-3.3567	-1.4785	4/25	4287,7353,7415,56886	ATXN3,UFD1,VCP,UGGT1
18_Member	GO Biological Processes	GO:0039532	negative regulation of viral-induced cytoplasmic pattern recognition receptor signaling pathway	-3.33362	-1.46476	3/11	708,7353,55666	C1QBP,UFD1,NPLOC4
18_Member	GO Biological Processes	GO:0071712	ER-associated misfolded protein catabolic process	-3.33362	-1.46476	3/11	7353,7415,56886	UFD1,VCP,UGGT1
18_Member	GO Biological Processes	GO:0006515	protein quality control for misfolded or incompletely synthesized proteins	-3.16251	-1.31762	4/28	4287,7353,7415,56886	ATXN3,UFD1,VCP,UGGT1
18_Member	GO Biological Processes	GO:0039535	regulation of RIG-I signaling pathway	-2.60232	-0.865281	3/19	708,7353,55666	C1QBP,UFD1,NPLOC4
18_Member	Reactome Gene Sets	R-HSA-110320	Translesion Synthesis by POLH	-2.60232	-0.865281	3/19	7353,7415,55666	UFD1,VCP,NPLOC4
18_Member	GO Biological Processes	GO:0070987	error-free translesion synthesis	-2.53642	-0.808379	3/20	7353,7415,55666	UFD1,VCP,NPLOC4
18_Member	GO Biological Processes	GO:0039531	regulation of viral-induced cytoplasmic pattern recognition receptor signaling pathway	-2.41515	-0.720325	3/22	708,7353,55666	C1QBP,UFD1,NPLOC4
18_Member	GO Biological Processes	GO:0039529	RIG-I signaling pathway	-2.35912	-0.671456	3/23	708,7353,55666	C1QBP,UFD1,NPLOC4
18_Member	GO Biological Processes	GO:0050687	negative regulation of defense response to virus	-2.25493	-0.590965	3/25	708,7353,55666	C1QBP,UFD1,NPLOC4
18_Member	GO Biological Processes	GO:0039528	cytoplasmic pattern recognition receptor signaling pathway in response to virus	-2.0725	-0.469606	3/29	708,7353,55666	C1QBP,UFD1,NPLOC4
19_Summary	KEGG Pathway	hsa05010	Alzheimer's disease	-5.07533	-2.92649	12/171	488,2081,3708,4695,4704,4723,10313,23385,25825,51107,55967,57142,581,4296,51094,527,1355,9114,538,7415,444,1535,8560	ATP2A2,ERN1,ITPR1,NDUFA2,NDUFA9,NDUFV1,RTN3,NCSTN,BACE2,APH1A,NDUFA12,RTN4,BAX,MAP3K11,ADIPOR1,ATP6V0C,COX15,ATP6V0D1,ATP7A,VCP,ASPH,CYBA,DEGS1
19_Member	KEGG Pathway	hsa05010	Alzheimer's disease	-5.07533	-2.92649	12/171	488,2081,3708,4695,4704,4723,10313,23385,25825,51107,55967,57142	ATP2A2,ERN1,ITPR1,NDUFA2,NDUFA9,NDUFV1,RTN3,NCSTN,BACE2,APH1A,NDUFA12,RTN4
19_Member	CORUM	CORUM:2920	Respiratory chain complex I (lambda subunit) mitochondrial	-2.82641	-1.03878	3/16	4695,4723,55967	NDUFA2,NDUFV1,NDUFA12
19_Member	KEGG Pathway	hsa04932	Non-alcoholic fatty liver disease (NAFLD)	-2.80221	-1.02092	8/149	581,2081,4296,4695,4704,4723,51094,55967	BAX,ERN1,MAP3K11,NDUFA2,NDUFA9,NDUFV1,ADIPOR1,NDUFA12
19_Member	KEGG Pathway	hsa00190	Oxidative phosphorylation	-2.46697	-0.754246	7/133	527,1355,4695,4704,4723,9114,55967	ATP6V0C,COX15,NDUFA2,NDUFA9,NDUFV1,ATP6V0D1,NDUFA12
19_Member	CORUM	CORUM:178	Respiratory chain complex I (holoenzyme), mitochondrial	-2.42034	-0.720325	4/44	4695,4704,4723,55967	NDUFA2,NDUFA9,NDUFV1,NDUFA12
19_Member	GO Biological Processes	GO:0006119	oxidative phosphorylation	-2.26233	-0.591582	7/145	538,1355,4695,4704,4723,7415,55967	ATP7A,COX15,NDUFA2,NDUFA9,NDUFV1,VCP,NDUFA12
19_Member	GO Biological Processes	GO:0022900	electron transport chain	-2.21452	-0.559117	8/186	444,1355,1535,4695,4704,4723,8560,55967	ASPH,COX15,CYBA,NDUFA2,NDUFA9,NDUFV1,DEGS1,NDUFA12
19_Member	GO Biological Processes	GO:0006120	mitochondrial electron transport, NADH to ubiquinone	-2.07444	-0.469606	4/55	4695,4704,4723,55967	NDUFA2,NDUFA9,NDUFV1,NDUFA12
19_Member	Reactome Gene Sets	R-HSA-6799198	Complex I biogenesis	-2.07444	-0.469606	4/55	4695,4704,4723,55967	NDUFA2,NDUFA9,NDUFV1,NDUFA12
20_Summary	Reactome Gene Sets	R-HSA-532668	N-glycan trimming in the ER and Calnexin/Calreticulin cycle	-4.98237	-2.84224	6/35	5700,5887,7415,9761,51009,56886,567,5082,5611,9526,81562,548645	PSMC1,RAD23B,VCP,MLEC,DERL2,UGGT1,B2M,PDCL,DNAJC3,MPDU1,LMAN2L,DNAJC25
20_Member	Reactome Gene Sets	R-HSA-532668	N-glycan trimming in the ER and Calnexin/Calreticulin cycle	-4.98237	-2.84224	6/35	5700,5887,7415,9761,51009,56886	PSMC1,RAD23B,VCP,MLEC,DERL2,UGGT1
20_Member	GO Biological Processes	GO:0006457	protein folding	-3.25861	-1.4004	11/228	567,5082,5611,5700,5887,7415,9526,9761,56886,81562,548645	B2M,PDCL,DNAJC3,PSMC1,RAD23B,VCP,MPDU1,MLEC,UGGT1,LMAN2L,DNAJC25

### Sheet: Orf7b
GroupID	Category	Term	Description	LogP	Log(q-value)	InTerm_InList	Genes	Symbols
1_Summary	GO Biological Processes	GO:0046467	membrane lipid biosynthetic process	-16.081	-11.7619	26/146	2055,2531,5279,5580,6785,8560,8611,8733,9517,10026,23683,51604,54872,64834,79152,79603,79993,81537,84720,91012,94005,94103,142891,201562,253782,259230,581,9524,57488,64801,1181,1718,1727,2182,3992,4257,5007,5106,5337,5359,10005,10162,10555,10682,22937,23399,51094,51144,51170,56894,56895,57406,65977,79888,204962,254531,2166,3030,3032,4036,5445,10478,10484,10908,11000,284161,23236	CLN8,KDSR,PIGC,PRKCD,ELOVL4,DEGS1,PLPP1,GPAA1,SPTLC2,PIGK,PRKD3,PIGT,PIGG,ELOVL1,FA2H,CERS4,ELOVL7,SGPP1,PIGO,CERS5,PIGS,ORMDL3,SAMD8,HACD2,CERS6,SGMS1,BAX,TECR,ESYT2,ARV1,CLCN2,DHCR24,CYB5R3,ACSL4,FADS1,MGST1,OSBP,PCK2,PLD1,PLSCR1,ACOT8,LPCAT3,AGPAT2,EBP,SCAP,CTDNEP1,ADIPOR1,HSD17B12,HSD17B11,AGPAT3,AGPAT4,ABHD6,PLEKHA3,LPCAT1,SLC44A5,LPCAT4,FAAH,HADHA,HADHB,LRP2,PON2,SLC25A17,SEC23A,PNPLA6,SLC27A3,GDPD1,PLCB1
1_Member	GO Biological Processes	GO:0046467	membrane lipid biosynthetic process	-16.081	-11.7619	26/146	2055,2531,5279,5580,6785,8560,8611,8733,9517,10026,23683,51604,54872,64834,79152,79603,79993,81537,84720,91012,94005,94103,142891,201562,253782,259230	CLN8,KDSR,PIGC,PRKCD,ELOVL4,DEGS1,PLPP1,GPAA1,SPTLC2,PIGK,PRKD3,PIGT,PIGG,ELOVL1,FA2H,CERS4,ELOVL7,SGPP1,PIGO,CERS5,PIGS,ORMDL3,SAMD8,HACD2,CERS6,SGMS1
1_Member	GO Biological Processes	GO:0006643	membrane lipid metabolic process	-15.591	-11.5729	30/212	581,2055,2531,5279,5580,6785,8560,8611,8733,9517,9524,10026,23683,51604,54872,57488,64801,64834,79152,79603,79993,81537,84720,91012,94005,94103,142891,201562,253782,259230	BAX,CLN8,KDSR,PIGC,PRKCD,ELOVL4,DEGS1,PLPP1,GPAA1,SPTLC2,TECR,PIGK,PRKD3,PIGT,PIGG,ESYT2,ARV1,ELOVL1,FA2H,CERS4,ELOVL7,SGPP1,PIGO,CERS5,PIGS,ORMDL3,SAMD8,HACD2,CERS6,SGMS1
1_Member	GO Biological Processes	GO:0008610	lipid biosynthetic process	-15.0369	-11.1949	54/715	1181,1718,1727,2055,2182,2531,3992,4257,5007,5106,5279,5337,5359,5580,6785,8560,8611,8733,9517,9524,10005,10026,10162,10555,10682,22937,23399,23683,51094,51144,51170,51604,54872,56894,56895,57406,64801,64834,65977,79152,79603,79888,79993,81537,84720,91012,94005,94103,142891,201562,204962,253782,254531,259230	CLCN2,DHCR24,CYB5R3,CLN8,ACSL4,KDSR,FADS1,MGST1,OSBP,PCK2,PIGC,PLD1,PLSCR1,PRKCD,ELOVL4,DEGS1,PLPP1,GPAA1,SPTLC2,TECR,ACOT8,PIGK,LPCAT3,AGPAT2,EBP,SCAP,CTDNEP1,PRKD3,ADIPOR1,HSD17B12,HSD17B11,PIGT,PIGG,AGPAT3,AGPAT4,ABHD6,ARV1,ELOVL1,PLEKHA3,FA2H,CERS4,LPCAT1,ELOVL7,SGPP1,PIGO,CERS5,PIGS,ORMDL3,SAMD8,HACD2,SLC44A5,CERS6,LPCAT4,SGMS1
1_Member	Reactome Gene Sets	R-HSA-1660661	Sphingolipid de novo biosynthesis	-12.8071	-9.26619	14/43	2531,5007,8560,8611,9517,23683,79152,79603,81537,91012,94103,142891,253782,259230	KDSR,OSBP,DEGS1,PLPP1,SPTLC2,PRKD3,FA2H,CERS4,SGPP1,CERS5,ORMDL3,SAMD8,CERS6,SGMS1
1_Member	GO Biological Processes	GO:0030148	sphingolipid biosynthetic process	-11.9671	-8.78204	19/106	2055,2531,5580,6785,8560,8611,9517,23683,64834,79152,79603,79993,81537,91012,94103,142891,201562,253782,259230	CLN8,KDSR,PRKCD,ELOVL4,DEGS1,PLPP1,SPTLC2,PRKD3,ELOVL1,FA2H,CERS4,ELOVL7,SGPP1,CERS5,ORMDL3,SAMD8,HACD2,CERS6,SGMS1
1_Member	GO Biological Processes	GO:0006665	sphingolipid metabolic process	-11.9486	-8.78204	23/165	581,2055,2531,5580,6785,8560,8611,9517,9524,23683,57488,64801,64834,79152,79603,79993,81537,91012,94103,142891,201562,253782,259230	BAX,CLN8,KDSR,PRKCD,ELOVL4,DEGS1,PLPP1,SPTLC2,TECR,PRKD3,ESYT2,ARV1,ELOVL1,FA2H,CERS4,ELOVL7,SGPP1,CERS5,ORMDL3,SAMD8,HACD2,CERS6,SGMS1
1_Member	Reactome Gene Sets	R-HSA-556833	Metabolism of lipids	-11.0195	-8.04277	48/739	1718,2166,2182,2531,3030,3032,3992,4036,5007,5337,5445,6785,8560,8611,9517,9524,10005,10162,10478,10484,10555,10682,10908,11000,22937,23683,51144,51170,56894,56895,57488,64801,64834,65977,79152,79603,79888,79993,81537,91012,94103,142891,201562,204962,253782,254531,259230,284161	DHCR24,FAAH,ACSL4,KDSR,HADHA,HADHB,FADS1,LRP2,OSBP,PLD1,PON2,ELOVL4,DEGS1,PLPP1,SPTLC2,TECR,ACOT8,LPCAT3,SLC25A17,SEC23A,AGPAT2,EBP,PNPLA6,SLC27A3,SCAP,PRKD3,HSD17B12,HSD17B11,AGPAT3,AGPAT4,ESYT2,ARV1,ELOVL1,PLEKHA3,FA2H,CERS4,LPCAT1,ELOVL7,SGPP1,CERS5,ORMDL3,SAMD8,HACD2,SLC44A5,CERS6,LPCAT4,SGMS1,GDPD1
1_Member	Reactome Gene Sets	R-HSA-428157	Sphingolipid metabolism	-9.1855	-6.41046	15/89	2531,5007,8560,8611,9517,23683,57488,79152,79603,81537,91012,94103,142891,253782,259230	KDSR,OSBP,DEGS1,PLPP1,SPTLC2,PRKD3,ESYT2,FA2H,CERS4,SGPP1,CERS5,ORMDL3,SAMD8,CERS6,SGMS1
1_Member	GO Biological Processes	GO:0046513	ceramide biosynthetic process	-7.93614	-5.25051	12/65	2055,5580,8560,9517,64834,79152,79603,91012,94103,142891,253782,259230	CLN8,PRKCD,DEGS1,SPTLC2,ELOVL1,FA2H,CERS4,CERS5,ORMDL3,SAMD8,CERS6,SGMS1
1_Member	KEGG Pathway	M00094	Ceramide biosynthesis	-7.114	-4.63999	6/12	2531,8560,9517,79603,91012,253782	KDSR,DEGS1,SPTLC2,CERS4,CERS5,CERS6
1_Member	KEGG Pathway	hsa_M00094	Ceramide biosynthesis	-7.114	-4.63999	6/12	2531,8560,9517,79603,91012,253782	KDSR,DEGS1,SPTLC2,CERS4,CERS5,CERS6
1_Member	GO Biological Processes	GO:0006672	ceramide metabolic process	-6.76328	-4.37867	13/98	2055,5580,8560,8611,9517,64834,79152,79603,91012,94103,142891,253782,259230	CLN8,PRKCD,DEGS1,PLPP1,SPTLC2,ELOVL1,FA2H,CERS4,CERS5,ORMDL3,SAMD8,CERS6,SGMS1
1_Member	KEGG Pathway	hsa00600	Sphingolipid metabolism	-6.23905	-3.94525	9/47	2531,8560,8611,9517,79603,81537,91012,253782,259230	KDSR,DEGS1,PLPP1,SPTLC2,CERS4,SGPP1,CERS5,CERS6,SGMS1
1_Member	KEGG Pathway	M00099	Sphingosine biosynthesis	-6.20783	-3.92215	6/16	2531,8560,9517,79603,91012,253782	KDSR,DEGS1,SPTLC2,CERS4,CERS5,CERS6
1_Member	KEGG Pathway	hsa_M00099	Sphingosine biosynthesis	-6.20783	-3.92215	6/16	2531,8560,9517,79603,91012,253782	KDSR,DEGS1,SPTLC2,CERS4,CERS5,CERS6
1_Member	KEGG Pathway	hsa04071	Sphingolipid signaling pathway	-3.64403	-1.864	10/118	581,5337,8560,9517,23236,79603,81537,91012,253782,259230	BAX,PLD1,DEGS1,SPTLC2,PLCB1,CERS4,SGPP1,CERS5,CERS6,SGMS1
2_Summary	GO Biological Processes	GO:0010256	endomembrane system organization	-14.1237	-10.4066	41/452	738,5359,5580,5861,5873,6810,6836,8027,8266,8548,8560,8675,8724,8815,9146,9697,9712,9919,10228,10254,10313,10960,22931,23399,51062,51308,51608,55004,55161,57142,57403,64225,64801,65055,79152,81562,83452,91782,118813,221035,221496,1122,1956,2799,4012,4036,4253,5874,5898,6712,6714,8773,9230,9909,10484,11031,11311,11336,22905,23647,27131,51164,51542,51762,55860,56894,57589,60561,83874,143425,81035	VPS51,PLSCR1,PRKCD,RAB1A,RAB27A,STX4,SURF4,STAM,UBL4A,BLZF1,DEGS1,STX16,SNX3,BANF1,HGS,TRAM2,USP6NL,SEC16A,STX6,STAM2,RTN3,LMAN2,RAB18,CTDNEP1,ATL1,REEP2,GET4,LAMTOR1,TMEM33,RTN4,RAB22A,ATL2,ARV1,REEP1,FA2H,LMAN2L,RAB33B,CHMP7,ZFYVE27,REEP3,LEMD2,CHML,EGFR,GNS,LNPEP,LRP2,MIA2,RAB27B,RALA,SPTBN2,SRC,SNAP23,RAB11B,DENND4B,SEC23A,RAB31,VPS45,EXOC3,EPN2,ARFIP2,SNX5,DCTN4,VPS54,RAB8B,ACTR10,AGPAT3,RIC1,RINT1,TBC1D10A,SYT9,COLEC12
2_Member	GO Biological Processes	GO:0010256	endomembrane system organization	-14.1237	-10.4066	41/452	738,5359,5580,5861,5873,6810,6836,8027,8266,8548,8560,8675,8724,8815,9146,9697,9712,9919,10228,10254,10313,10960,22931,23399,51062,51308,51608,55004,55161,57142,57403,64225,64801,65055,79152,81562,83452,91782,118813,221035,221496	VPS51,PLSCR1,PRKCD,RAB1A,RAB27A,STX4,SURF4,STAM,UBL4A,BLZF1,DEGS1,STX16,SNX3,BANF1,HGS,TRAM2,USP6NL,SEC16A,STX6,STAM2,RTN3,LMAN2,RAB18,CTDNEP1,ATL1,REEP2,GET4,LAMTOR1,TMEM33,RTN4,RAB22A,ATL2,ARV1,REEP1,FA2H,LMAN2L,RAB33B,CHMP7,ZFYVE27,REEP3,LEMD2
2_Member	Reactome Gene Sets	R-HSA-199991	Membrane Trafficking	-12.2322	-8.86733	46/634	738,1122,1956,2799,4012,4036,4253,5861,5873,5874,5898,6712,6714,6810,6836,8027,8675,8773,9146,9230,9712,9909,9919,10228,10254,10484,10960,11031,11311,11336,22905,22931,23647,27131,51164,51542,51762,55860,56894,57589,60561,81562,83452,83874,91782,143425	VPS51,CHML,EGFR,GNS,LNPEP,LRP2,MIA2,RAB1A,RAB27A,RAB27B,RALA,SPTBN2,SRC,STX4,SURF4,STAM,STX16,SNAP23,HGS,RAB11B,USP6NL,DENND4B,SEC16A,STX6,STAM2,SEC23A,LMAN2,RAB31,VPS45,EXOC3,EPN2,RAB18,ARFIP2,SNX5,DCTN4,VPS54,RAB8B,ACTR10,AGPAT3,RIC1,RINT1,LMAN2L,RAB33B,TBC1D10A,CHMP7,SYT9
2_Member	Reactome Gene Sets	R-HSA-5653656	Vesicle-mediated transport	-11.897	-8.78204	47/673	738,1122,1956,2799,4012,4036,4253,5861,5873,5874,5898,6712,6714,6810,6836,8027,8675,8773,9146,9230,9712,9909,9919,10228,10254,10484,10960,11031,11311,11336,22905,22931,23647,27131,51164,51542,51762,55860,56894,57589,60561,81035,81562,83452,83874,91782,143425	VPS51,CHML,EGFR,GNS,LNPEP,LRP2,MIA2,RAB1A,RAB27A,RAB27B,RALA,SPTBN2,SRC,STX4,SURF4,STAM,STX16,SNAP23,HGS,RAB11B,USP6NL,DENND4B,SEC16A,STX6,STAM2,SEC23A,LMAN2,RAB31,VPS45,EXOC3,EPN2,RAB18,ARFIP2,SNX5,DCTN4,VPS54,RAB8B,ACTR10,AGPAT3,RIC1,RINT1,COLEC12,LMAN2L,RAB33B,TBC1D10A,CHMP7,SYT9
2_Member	GO Biological Processes	GO:0007030	Golgi organization	-4.10148	-2.23248	12/147	738,5861,6836,8548,8675,9712,9919,10228,10960,64225,81562,83452	VPS51,RAB1A,SURF4,BLZF1,STX16,USP6NL,SEC16A,STX6,LMAN2,ATL2,LMAN2L,RAB33B
3_Summary	GO Biological Processes	GO:1901137	carbohydrate derivative biosynthetic process	-13.035	-9.41484	53/774	112,538,1464,1603,1650,1836,2182,2821,3703,4928,5279,5663,6185,6785,8480,8733,9060,9524,9526,9528,9883,10005,10026,10195,10585,11041,11097,23236,23385,25874,29880,29929,51006,51144,51604,54872,55624,56052,56474,58505,64834,79152,79877,79993,84720,94005,113189,129401,199857,201562,347734,440138,100101267,3992,5028,5337,5359,9517,9807,10162,10555,56894,56895,65977,79888,142891,204962,254531,259230,11000,3030,3032,1355,1739,1969,4705,4722,4723,4976,5167,55967,374291,1267,51251,10768,23382,2166,4257,5007,5106,5445,8560,8884,10478,22937,51094,64801,221955,1312,2686,2799,10560,81689,493,4942,1727,9962,1956,25824	ADCY6,ATP7A,CSPG4,DAD1,DDOST,SLC26A2,ACSL4,GPI,STT3A,NUP98,PIGC,PSEN1,RPN2,ELOVL4,RAE1,GPAA1,PAPSS2,TECR,MPDU1,TMEM59,POM121,ACOT8,PIGK,ALG3,POMT1,B4GAT1,NUP42,PLCB1,NCSTN,MPC2,ALG5,ALG6,SLC35C2,HSD17B12,PIGT,PIGG,POMGNT1,ALG1,CTPS2,OSTC,ELOVL1,FA2H,DCAKD,ELOVL7,PIGO,PIGS,CHST14,NUP35,ALG14,HACD2,SLC35B2,ALG11,POM121C,FADS1,P2RY1,PLD1,PLSCR1,SPTLC2,IP6K1,LPCAT3,AGPAT2,AGPAT3,AGPAT4,PLEKHA3,LPCAT1,SAMD8,SLC44A5,LPCAT4,SGMS1,SLC27A3,HADHA,HADHB,COX15,DLG1,EPHA2,NDUFA10,NDUFS3,NDUFV1,OPA1,ENPP1,NDUFA12,NDUFS7,CNP,NT5C3A,AHCYL1,AHCYL2,FAAH,MGST1,OSBP,PCK2,PON2,DEGS1,SLC5A6,SLC25A17,SCAP,ADIPOR1,ARV1,DAGLB,COMT,GGT7,GNS,SLC19A2,ISCA1,ATP2B4,OAT,CYB5R3,SLC23A2,EGFR,PRDX5
3_Member	GO Biological Processes	GO:1901137	carbohydrate derivative biosynthetic process	-13.035	-9.41484	53/774	112,538,1464,1603,1650,1836,2182,2821,3703,4928,5279,5663,6185,6785,8480,8733,9060,9524,9526,9528,9883,10005,10026,10195,10585,11041,11097,23236,23385,25874,29880,29929,51006,51144,51604,54872,55624,56052,56474,58505,64834,79152,79877,79993,84720,94005,113189,129401,199857,201562,347734,440138,100101267	ADCY6,ATP7A,CSPG4,DAD1,DDOST,SLC26A2,ACSL4,GPI,STT3A,NUP98,PIGC,PSEN1,RPN2,ELOVL4,RAE1,GPAA1,PAPSS2,TECR,MPDU1,TMEM59,POM121,ACOT8,PIGK,ALG3,POMT1,B4GAT1,NUP42,PLCB1,NCSTN,MPC2,ALG5,ALG6,SLC35C2,HSD17B12,PIGT,PIGG,POMGNT1,ALG1,CTPS2,OSTC,ELOVL1,FA2H,DCAKD,ELOVL7,PIGO,PIGS,CHST14,NUP35,ALG14,HACD2,SLC35B2,ALG11,POM121C
3_Member	GO Biological Processes	GO:0090407	organophosphate biosynthetic process	-10.7469	-7.82572	46/700	112,1836,2182,2821,3992,4928,5028,5279,5337,5359,5663,6785,8480,8733,9060,9517,9524,9807,9883,10026,10162,10555,11097,23236,25874,51144,51604,54872,56474,56894,56895,64834,65977,79877,79888,79993,84720,94005,129401,142891,201562,204962,254531,259230,347734,100101267	ADCY6,SLC26A2,ACSL4,GPI,FADS1,NUP98,P2RY1,PIGC,PLD1,PLSCR1,PSEN1,ELOVL4,RAE1,GPAA1,PAPSS2,SPTLC2,TECR,IP6K1,POM121,PIGK,LPCAT3,AGPAT2,NUP42,PLCB1,MPC2,HSD17B12,PIGT,PIGG,CTPS2,AGPAT3,AGPAT4,ELOVL1,PLEKHA3,DCAKD,LPCAT1,ELOVL7,PIGO,PIGS,NUP35,SAMD8,HACD2,SLC44A5,LPCAT4,SGMS1,SLC35B2,POM121C
3_Member	GO Biological Processes	GO:0033866	nucleoside bisphosphate biosynthetic process	-7.78012	-5.14637	12/67	1836,2182,6785,9060,9524,25874,51144,64834,79877,79993,201562,347734	SLC26A2,ACSL4,ELOVL4,PAPSS2,TECR,MPC2,HSD17B12,ELOVL1,DCAKD,ELOVL7,HACD2,SLC35B2
3_Member	GO Biological Processes	GO:0034030	ribonucleoside bisphosphate biosynthetic process	-7.78012	-5.14637	12/67	1836,2182,6785,9060,9524,25874,51144,64834,79877,79993,201562,347734	SLC26A2,ACSL4,ELOVL4,PAPSS2,TECR,MPC2,HSD17B12,ELOVL1,DCAKD,ELOVL7,HACD2,SLC35B2
3_Member	GO Biological Processes	GO:0034033	purine nucleoside bisphosphate biosynthetic process	-7.78012	-5.14637	12/67	1836,2182,6785,9060,9524,25874,51144,64834,79877,79993,201562,347734	SLC26A2,ACSL4,ELOVL4,PAPSS2,TECR,MPC2,HSD17B12,ELOVL1,DCAKD,ELOVL7,HACD2,SLC35B2
3_Member	Reactome Gene Sets	R-HSA-75876	Synthesis of very long-chain fatty acyl-CoAs	-7.64721	-5.0603	8/24	2182,6785,9524,11000,51144,64834,79993,201562	ACSL4,ELOVL4,TECR,SLC27A3,HSD17B12,ELOVL1,ELOVL7,HACD2
3_Member	KEGG Pathway	hsa00062	Fatty acid elongation	-7.4879	-4.93965	8/25	3030,3032,6785,9524,51144,64834,79993,201562	HADHA,HADHB,ELOVL4,TECR,HSD17B12,ELOVL1,ELOVL7,HACD2
3_Member	GO Biological Processes	GO:0009259	ribonucleotide metabolic process	-7.26835	-4.76879	34/558	112,538,1355,1739,1836,1969,2182,2821,4705,4722,4723,4928,4976,5167,5663,6785,8480,9060,9524,9883,10005,11097,25874,51144,55967,56474,64834,79877,79993,129401,201562,347734,374291,100101267	ADCY6,ATP7A,COX15,DLG1,SLC26A2,EPHA2,ACSL4,GPI,NDUFA10,NDUFS3,NDUFV1,NUP98,OPA1,ENPP1,PSEN1,ELOVL4,RAE1,PAPSS2,TECR,POM121,ACOT8,NUP42,MPC2,HSD17B12,NDUFA12,CTPS2,ELOVL1,DCAKD,ELOVL7,NUP35,HACD2,SLC35B2,NDUFS7,POM121C
3_Member	GO Biological Processes	GO:0035338	long-chain fatty-acyl-CoA biosynthetic process	-7.1016	-4.63375	7/19	2182,6785,9524,51144,64834,79993,201562	ACSL4,ELOVL4,TECR,HSD17B12,ELOVL1,ELOVL7,HACD2
3_Member	GO Biological Processes	GO:0009117	nucleotide metabolic process	-7.0522	-4.59642	39/710	112,538,1267,1355,1739,1836,1969,2182,2821,4705,4722,4723,4928,4976,5167,5663,6785,8480,9060,9524,9883,10005,10555,11097,25874,51144,51251,55967,56474,56894,56895,64834,79877,79993,129401,201562,347734,374291,100101267	ADCY6,ATP7A,CNP,COX15,DLG1,SLC26A2,EPHA2,ACSL4,GPI,NDUFA10,NDUFS3,NDUFV1,NUP98,OPA1,ENPP1,PSEN1,ELOVL4,RAE1,PAPSS2,TECR,POM121,ACOT8,AGPAT2,NUP42,MPC2,HSD17B12,NT5C3A,NDUFA12,CTPS2,AGPAT3,AGPAT4,ELOVL1,DCAKD,ELOVL7,NUP35,HACD2,SLC35B2,NDUFS7,POM121C
3_Member	GO Biological Processes	GO:0009150	purine ribonucleotide metabolic process	-7.04461	-4.59473	33/543	112,538,1355,1739,1836,1969,2182,2821,4705,4722,4723,4928,4976,5167,5663,6785,8480,9060,9524,9883,10005,11097,25874,51144,55967,64834,79877,79993,129401,201562,347734,374291,100101267	ADCY6,ATP7A,COX15,DLG1,SLC26A2,EPHA2,ACSL4,GPI,NDUFA10,NDUFS3,NDUFV1,NUP98,OPA1,ENPP1,PSEN1,ELOVL4,RAE1,PAPSS2,TECR,POM121,ACOT8,NUP42,MPC2,HSD17B12,NDUFA12,ELOVL1,DCAKD,ELOVL7,NUP35,HACD2,SLC35B2,NDUFS7,POM121C
3_Member	GO Biological Processes	GO:0006753	nucleoside phosphate metabolic process	-6.94162	-4.50333	39/717	112,538,1267,1355,1739,1836,1969,2182,2821,4705,4722,4723,4928,4976,5167,5663,6785,8480,9060,9524,9883,10005,10555,11097,25874,51144,51251,55967,56474,56894,56895,64834,79877,79993,129401,201562,347734,374291,100101267	ADCY6,ATP7A,CNP,COX15,DLG1,SLC26A2,EPHA2,ACSL4,GPI,NDUFA10,NDUFS3,NDUFV1,NUP98,OPA1,ENPP1,PSEN1,ELOVL4,RAE1,PAPSS2,TECR,POM121,ACOT8,AGPAT2,NUP42,MPC2,HSD17B12,NT5C3A,NDUFA12,CTPS2,AGPAT3,AGPAT4,ELOVL1,DCAKD,ELOVL7,NUP35,HACD2,SLC35B2,NDUFS7,POM121C
3_Member	GO Biological Processes	GO:0019693	ribose phosphate metabolic process	-6.90474	-4.48872	34/578	112,538,1355,1739,1836,1969,2182,2821,4705,4722,4723,4928,4976,5167,5663,6785,8480,9060,9524,9883,10005,11097,25874,51144,55967,56474,64834,79877,79993,129401,201562,347734,374291,100101267	ADCY6,ATP7A,COX15,DLG1,SLC26A2,EPHA2,ACSL4,GPI,NDUFA10,NDUFS3,NDUFV1,NUP98,OPA1,ENPP1,PSEN1,ELOVL4,RAE1,PAPSS2,TECR,POM121,ACOT8,NUP42,MPC2,HSD17B12,NDUFA12,CTPS2,ELOVL1,DCAKD,ELOVL7,NUP35,HACD2,SLC35B2,NDUFS7,POM121C
3_Member	KEGG Pathway	M00415	Fatty acid biosynthesis, elongation, endoplasmic reticulum	-6.85308	-4.45826	6/13	6785,9524,51144,64834,79993,201562	ELOVL4,TECR,HSD17B12,ELOVL1,ELOVL7,HACD2
3_Member	KEGG Pathway	hsa_M00415	Fatty acid biosynthesis, elongation, endoplasmic reticulum	-6.85308	-4.45826	6/13	6785,9524,51144,64834,79993,201562	ELOVL4,TECR,HSD17B12,ELOVL1,ELOVL7,HACD2
3_Member	GO Biological Processes	GO:0072521	purine-containing compound metabolic process	-6.78025	-4.39056	35/613	112,538,1355,1739,1836,1969,2182,2821,4705,4722,4723,4928,4976,5167,5663,6785,8480,9060,9524,9883,10005,10768,11097,23382,25874,51144,55967,64834,79877,79993,129401,201562,347734,374291,100101267	ADCY6,ATP7A,COX15,DLG1,SLC26A2,EPHA2,ACSL4,GPI,NDUFA10,NDUFS3,NDUFV1,NUP98,OPA1,ENPP1,PSEN1,ELOVL4,RAE1,PAPSS2,TECR,POM121,ACOT8,AHCYL1,NUP42,AHCYL2,MPC2,HSD17B12,NDUFA12,ELOVL1,DCAKD,ELOVL7,NUP35,HACD2,SLC35B2,NDUFS7,POM121C
3_Member	GO Biological Processes	GO:0032787	monocarboxylic acid metabolic process	-6.62063	-4.27658	36/651	1464,2166,2182,2821,3030,3032,3992,4257,4928,5007,5106,5445,5663,6785,8480,8560,8884,9524,9883,10005,10478,11000,11097,22937,25874,51094,51144,64801,64834,79152,79993,113189,129401,201562,221955,100101267	CSPG4,FAAH,ACSL4,GPI,HADHA,HADHB,FADS1,MGST1,NUP98,OSBP,PCK2,PON2,PSEN1,ELOVL4,RAE1,DEGS1,SLC5A6,TECR,POM121,ACOT8,SLC25A17,SLC27A3,NUP42,SCAP,MPC2,ADIPOR1,HSD17B12,ARV1,ELOVL1,FA2H,ELOVL7,CHST14,NUP35,HACD2,DAGLB,POM121C
3_Member	GO Biological Processes	GO:0006163	purine nucleotide metabolic process	-6.44092	-4.10859	33/577	112,538,1355,1739,1836,1969,2182,2821,4705,4722,4723,4928,4976,5167,5663,6785,8480,9060,9524,9883,10005,11097,25874,51144,55967,64834,79877,79993,129401,201562,347734,374291,100101267	ADCY6,ATP7A,COX15,DLG1,SLC26A2,EPHA2,ACSL4,GPI,NDUFA10,NDUFS3,NDUFV1,NUP98,OPA1,ENPP1,PSEN1,ELOVL4,RAE1,PAPSS2,TECR,POM121,ACOT8,NUP42,MPC2,HSD17B12,NDUFA12,ELOVL1,DCAKD,ELOVL7,NUP35,HACD2,SLC35B2,NDUFS7,POM121C
3_Member	GO Biological Processes	GO:0009260	ribonucleotide biosynthetic process	-6.41519	-4.08731	22/292	112,1836,2182,2821,4928,5663,6785,8480,9060,9524,9883,11097,25874,51144,56474,64834,79877,79993,129401,201562,347734,100101267	ADCY6,SLC26A2,ACSL4,GPI,NUP98,PSEN1,ELOVL4,RAE1,PAPSS2,TECR,POM121,NUP42,MPC2,HSD17B12,CTPS2,ELOVL1,DCAKD,ELOVL7,NUP35,HACD2,SLC35B2,POM121C
3_Member	GO Biological Processes	GO:0072330	monocarboxylic acid biosynthetic process	-6.39994	-4.07647	24/341	1464,2821,3992,4257,4928,5007,5663,6785,8480,8560,9524,9883,10005,11097,22937,51094,51144,64834,79152,79993,113189,129401,201562,100101267	CSPG4,GPI,FADS1,MGST1,NUP98,OSBP,PSEN1,ELOVL4,RAE1,DEGS1,TECR,POM121,ACOT8,NUP42,SCAP,ADIPOR1,HSD17B12,ELOVL1,FA2H,ELOVL7,CHST14,NUP35,HACD2,POM121C
3_Member	GO Biological Processes	GO:0006790	sulfur compound metabolic process	-6.24541	-3.94525	25/373	1312,1464,1836,2182,2686,2799,4257,5167,6785,8884,9060,9524,10005,10560,10768,11041,23382,25874,51144,64834,79993,81689,113189,201562,347734	COMT,CSPG4,SLC26A2,ACSL4,GGT7,GNS,MGST1,ENPP1,ELOVL4,SLC5A6,PAPSS2,TECR,ACOT8,SLC19A2,AHCYL1,B4GAT1,AHCYL2,MPC2,HSD17B12,ELOVL1,ELOVL7,ISCA1,CHST14,HACD2,SLC35B2
3_Member	GO Biological Processes	GO:0046390	ribose phosphate biosynthetic process	-6.24043	-3.94525	22/299	112,1836,2182,2821,4928,5663,6785,8480,9060,9524,9883,11097,25874,51144,56474,64834,79877,79993,129401,201562,347734,100101267	ADCY6,SLC26A2,ACSL4,GPI,NUP98,PSEN1,ELOVL4,RAE1,PAPSS2,TECR,POM121,NUP42,MPC2,HSD17B12,CTPS2,ELOVL1,DCAKD,ELOVL7,NUP35,HACD2,SLC35B2,POM121C
3_Member	GO Biological Processes	GO:0035336	long-chain fatty-acyl-CoA metabolic process	-6.17042	-3.89271	7/25	2182,6785,9524,51144,64834,79993,201562	ACSL4,ELOVL4,TECR,HSD17B12,ELOVL1,ELOVL7,HACD2
3_Member	GO Biological Processes	GO:0009152	purine ribonucleotide biosynthetic process	-6.14443	-3.87065	21/279	112,1836,2182,2821,4928,5663,6785,8480,9060,9524,9883,11097,25874,51144,64834,79877,79993,129401,201562,347734,100101267	ADCY6,SLC26A2,ACSL4,GPI,NUP98,PSEN1,ELOVL4,RAE1,PAPSS2,TECR,POM121,NUP42,MPC2,HSD17B12,ELOVL1,DCAKD,ELOVL7,NUP35,HACD2,SLC35B2,POM121C
3_Member	Reactome Gene Sets	R-HSA-75105	Fatty acyl-CoA biosynthesis	-6.03329	-3.77865	8/37	2182,6785,9524,11000,51144,64834,79993,201562	ACSL4,ELOVL4,TECR,SLC27A3,HSD17B12,ELOVL1,ELOVL7,HACD2
3_Member	GO Biological Processes	GO:0009165	nucleotide biosynthetic process	-5.99334	-3.7533	25/385	112,1836,2182,2821,4928,5663,6785,8480,9060,9524,9883,10555,11097,25874,51144,56474,56894,56895,64834,79877,79993,129401,201562,347734,100101267	ADCY6,SLC26A2,ACSL4,GPI,NUP98,PSEN1,ELOVL4,RAE1,PAPSS2,TECR,POM121,AGPAT2,NUP42,MPC2,HSD17B12,CTPS2,AGPAT3,AGPAT4,ELOVL1,DCAKD,ELOVL7,NUP35,HACD2,SLC35B2,POM121C
3_Member	GO Biological Processes	GO:1901293	nucleoside phosphate biosynthetic process	-5.91185	-3.68617	25/389	112,1836,2182,2821,4928,5663,6785,8480,9060,9524,9883,10555,11097,25874,51144,56474,56894,56895,64834,79877,79993,129401,201562,347734,100101267	ADCY6,SLC26A2,ACSL4,GPI,NUP98,PSEN1,ELOVL4,RAE1,PAPSS2,TECR,POM121,AGPAT2,NUP42,MPC2,HSD17B12,CTPS2,AGPAT3,AGPAT4,ELOVL1,DCAKD,ELOVL7,NUP35,HACD2,SLC35B2,POM121C
3_Member	GO Biological Processes	GO:0033865	nucleoside bisphosphate metabolic process	-5.74786	-3.54603	14/139	1836,2182,5167,6785,9060,9524,10005,25874,51144,64834,79877,79993,201562,347734	SLC26A2,ACSL4,ENPP1,ELOVL4,PAPSS2,TECR,ACOT8,MPC2,HSD17B12,ELOVL1,DCAKD,ELOVL7,HACD2,SLC35B2
3_Member	GO Biological Processes	GO:0033875	ribonucleoside bisphosphate metabolic process	-5.74786	-3.54603	14/139	1836,2182,5167,6785,9060,9524,10005,25874,51144,64834,79877,79993,201562,347734	SLC26A2,ACSL4,ENPP1,ELOVL4,PAPSS2,TECR,ACOT8,MPC2,HSD17B12,ELOVL1,DCAKD,ELOVL7,HACD2,SLC35B2
3_Member	GO Biological Processes	GO:0034032	purine nucleoside bisphosphate metabolic process	-5.74786	-3.54603	14/139	1836,2182,5167,6785,9060,9524,10005,25874,51144,64834,79877,79993,201562,347734	SLC26A2,ACSL4,ENPP1,ELOVL4,PAPSS2,TECR,ACOT8,MPC2,HSD17B12,ELOVL1,DCAKD,ELOVL7,HACD2,SLC35B2
3_Member	GO Biological Processes	GO:0006164	purine nucleotide biosynthetic process	-5.63842	-3.45604	21/300	112,1836,2182,2821,4928,5663,6785,8480,9060,9524,9883,11097,25874,51144,64834,79877,79993,129401,201562,347734,100101267	ADCY6,SLC26A2,ACSL4,GPI,NUP98,PSEN1,ELOVL4,RAE1,PAPSS2,TECR,POM121,NUP42,MPC2,HSD17B12,ELOVL1,DCAKD,ELOVL7,NUP35,HACD2,SLC35B2,POM121C
3_Member	GO Biological Processes	GO:0046394	carboxylic acid biosynthetic process	-5.54873	-3.38694	27/462	493,1464,2686,2821,3992,4257,4928,4942,5007,5663,6785,8480,8560,9524,9883,10005,11097,22937,51094,51144,64834,79152,79993,113189,129401,201562,100101267	ATP2B4,CSPG4,GGT7,GPI,FADS1,MGST1,NUP98,OAT,OSBP,PSEN1,ELOVL4,RAE1,DEGS1,TECR,POM121,ACOT8,NUP42,SCAP,ADIPOR1,HSD17B12,ELOVL1,FA2H,ELOVL7,CHST14,NUP35,HACD2,POM121C
3_Member	GO Biological Processes	GO:0016053	organic acid biosynthetic process	-5.53123	-3.3735	27/463	493,1464,2686,2821,3992,4257,4928,4942,5007,5663,6785,8480,8560,9524,9883,10005,11097,22937,51094,51144,64834,79152,79993,113189,129401,201562,100101267	ATP2B4,CSPG4,GGT7,GPI,FADS1,MGST1,NUP98,OAT,OSBP,PSEN1,ELOVL4,RAE1,DEGS1,TECR,POM121,ACOT8,NUP42,SCAP,ADIPOR1,HSD17B12,ELOVL1,FA2H,ELOVL7,CHST14,NUP35,HACD2,POM121C
3_Member	GO Biological Processes	GO:0046949	fatty-acyl-CoA biosynthetic process	-5.38153	-3.24994	7/32	2182,6785,9524,51144,64834,79993,201562	ACSL4,ELOVL4,TECR,HSD17B12,ELOVL1,ELOVL7,HACD2
3_Member	GO Biological Processes	GO:0044272	sulfur compound biosynthetic process	-5.3574	-3.2342	16/193	1464,1836,2182,2686,4257,6785,9060,9524,11041,25874,51144,64834,79993,113189,201562,347734	CSPG4,SLC26A2,ACSL4,GGT7,MGST1,ELOVL4,PAPSS2,TECR,B4GAT1,MPC2,HSD17B12,ELOVL1,ELOVL7,CHST14,HACD2,SLC35B2
3_Member	GO Biological Processes	GO:0072522	purine-containing compound biosynthetic process	-5.34961	-3.2319	21/313	112,1836,2182,2821,4928,5663,6785,8480,9060,9524,9883,11097,25874,51144,64834,79877,79993,129401,201562,347734,100101267	ADCY6,SLC26A2,ACSL4,GPI,NUP98,PSEN1,ELOVL4,RAE1,PAPSS2,TECR,POM121,NUP42,MPC2,HSD17B12,ELOVL1,DCAKD,ELOVL7,NUP35,HACD2,SLC35B2,POM121C
3_Member	GO Biological Processes	GO:0030497	fatty acid elongation	-5.31019	-3.19791	5/13	6785,9524,64834,79993,201562	ELOVL4,TECR,ELOVL1,ELOVL7,HACD2
3_Member	GO Biological Processes	GO:0042761	very long-chain fatty acid biosynthetic process	-5.31019	-3.19791	5/13	6785,9524,64834,79993,201562	ELOVL4,TECR,ELOVL1,ELOVL7,HACD2
3_Member	Reactome Gene Sets	R-HSA-8978868	Fatty acid metabolism	-5.17626	-3.089	15/177	2166,2182,3030,3032,3992,5445,6785,9524,10005,10478,11000,51144,64834,79993,201562	FAAH,ACSL4,HADHA,HADHB,FADS1,PON2,ELOVL4,TECR,ACOT8,SLC25A17,SLC27A3,HSD17B12,ELOVL1,ELOVL7,HACD2
3_Member	GO Biological Processes	GO:0035384	thioester biosynthetic process	-4.80265	-2.80261	8/53	2182,6785,9524,25874,51144,64834,79993,201562	ACSL4,ELOVL4,TECR,MPC2,HSD17B12,ELOVL1,ELOVL7,HACD2
3_Member	GO Biological Processes	GO:0071616	acyl-CoA biosynthetic process	-4.80265	-2.80261	8/53	2182,6785,9524,25874,51144,64834,79993,201562	ACSL4,ELOVL4,TECR,MPC2,HSD17B12,ELOVL1,ELOVL7,HACD2
3_Member	GO Biological Processes	GO:0035337	fatty-acyl-CoA metabolic process	-4.62904	-2.65432	7/41	2182,6785,9524,51144,64834,79993,201562	ACSL4,ELOVL4,TECR,HSD17B12,ELOVL1,ELOVL7,HACD2
3_Member	GO Biological Processes	GO:0006732	coenzyme metabolic process	-4.58463	-2.61964	23/407	1727,2182,2821,4928,5663,6785,8480,8884,9524,9883,9962,10005,10768,11097,23382,25874,51144,64834,79877,79993,129401,201562,100101267	CYB5R3,ACSL4,GPI,NUP98,PSEN1,ELOVL4,RAE1,SLC5A6,TECR,POM121,SLC23A2,ACOT8,AHCYL1,NUP42,AHCYL2,MPC2,HSD17B12,ELOVL1,DCAKD,ELOVL7,NUP35,HACD2,POM121C
3_Member	GO Biological Processes	GO:0006631	fatty acid metabolic process	-4.51752	-2.56577	22/383	2166,2182,3030,3032,3992,4257,5106,5445,6785,8560,9524,10005,10478,11000,22937,51094,51144,64834,79152,79993,201562,221955	FAAH,ACSL4,HADHA,HADHB,FADS1,MGST1,PCK2,PON2,ELOVL4,DEGS1,TECR,ACOT8,SLC25A17,SLC27A3,SCAP,ADIPOR1,HSD17B12,ELOVL1,FA2H,ELOVL7,HACD2,DAGLB
3_Member	GO Biological Processes	GO:0009108	coenzyme biosynthetic process	-4.30474	-2.39217	17/260	2182,2821,4928,5663,6785,8480,9524,9883,11097,25874,51144,64834,79877,79993,129401,201562,100101267	ACSL4,GPI,NUP98,PSEN1,ELOVL4,RAE1,TECR,POM121,NUP42,MPC2,HSD17B12,ELOVL1,DCAKD,ELOVL7,NUP35,HACD2,POM121C
3_Member	GO Biological Processes	GO:1901570	fatty acid derivative biosynthetic process	-4.24624	-2.34378	10/100	2182,2686,3992,4257,6785,9524,51144,64834,79993,201562	ACSL4,GGT7,FADS1,MGST1,ELOVL4,TECR,HSD17B12,ELOVL1,ELOVL7,HACD2
3_Member	GO Biological Processes	GO:0051186	cofactor metabolic process	-4.23871	-2.33791	29/609	1355,1727,1956,2182,2686,2821,4257,4928,5663,6785,8480,8884,9524,9883,9962,10005,10768,11097,23382,25824,25874,51144,64834,79877,79993,81689,129401,201562,100101267	COX15,CYB5R3,EGFR,ACSL4,GGT7,GPI,MGST1,NUP98,PSEN1,ELOVL4,RAE1,SLC5A6,TECR,POM121,SLC23A2,ACOT8,AHCYL1,NUP42,AHCYL2,PRDX5,MPC2,HSD17B12,ELOVL1,DCAKD,ELOVL7,ISCA1,NUP35,HACD2,POM121C
3_Member	KEGG Pathway	hsa01212	Fatty acid metabolism	-4.16988	-2.28374	7/48	2182,3030,3032,3992,9524,51144,201562	ACSL4,HADHA,HADHB,FADS1,TECR,HSD17B12,HACD2
3_Member	GO Biological Processes	GO:0051188	cofactor biosynthetic process	-4.10005	-2.23248	19/324	1355,2182,2686,2821,4928,5663,6785,8480,9524,9883,11097,25874,51144,64834,79877,79993,129401,201562,100101267	COX15,ACSL4,GGT7,GPI,NUP98,PSEN1,ELOVL4,RAE1,TECR,POM121,NUP42,MPC2,HSD17B12,ELOVL1,DCAKD,ELOVL7,NUP35,HACD2,POM121C
3_Member	GO Biological Processes	GO:1901568	fatty acid derivative metabolic process	-4.05023	-2.189	13/172	2166,2182,2686,3992,4257,5445,6785,9524,51144,64834,79993,201562,221955	FAAH,ACSL4,GGT7,FADS1,MGST1,PON2,ELOVL4,TECR,HSD17B12,ELOVL1,ELOVL7,HACD2,DAGLB
3_Member	KEGG Pathway	hsa01040	Biosynthesis of unsaturated fatty acids	-3.96966	-2.12912	5/23	3030,3992,9524,51144,201562	HADHA,FADS1,TECR,HSD17B12,HACD2
3_Member	GO Biological Processes	GO:0006633	fatty acid biosynthetic process	-3.70111	-1.91348	12/162	3992,4257,6785,8560,9524,22937,51094,51144,64834,79152,79993,201562	FADS1,MGST1,ELOVL4,DEGS1,TECR,SCAP,ADIPOR1,HSD17B12,ELOVL1,FA2H,ELOVL7,HACD2
3_Member	GO Biological Processes	GO:0019367	fatty acid elongation, saturated fatty acid	-3.49616	-1.75339	3/7	6785,64834,79993	ELOVL4,ELOVL1,ELOVL7
3_Member	GO Biological Processes	GO:0019368	fatty acid elongation, unsaturated fatty acid	-3.49616	-1.75339	3/7	6785,64834,79993	ELOVL4,ELOVL1,ELOVL7
3_Member	GO Biological Processes	GO:0034625	fatty acid elongation, monounsaturated fatty acid	-3.49616	-1.75339	3/7	6785,64834,79993	ELOVL4,ELOVL1,ELOVL7
3_Member	GO Biological Processes	GO:0034626	fatty acid elongation, polyunsaturated fatty acid	-3.49616	-1.75339	3/7	6785,64834,79993	ELOVL4,ELOVL1,ELOVL7
3_Member	GO Biological Processes	GO:0006637	acyl-CoA metabolic process	-3.37086	-1.65163	9/105	2182,6785,9524,10005,25874,51144,64834,79993,201562	ACSL4,ELOVL4,TECR,ACOT8,MPC2,HSD17B12,ELOVL1,ELOVL7,HACD2
3_Member	GO Biological Processes	GO:0035383	thioester metabolic process	-3.37086	-1.65163	9/105	2182,6785,9524,10005,25874,51144,64834,79993,201562	ACSL4,ELOVL4,TECR,ACOT8,MPC2,HSD17B12,ELOVL1,ELOVL7,HACD2
3_Member	GO Biological Processes	GO:0000038	very long-chain fatty acid metabolic process	-3.32761	-1.62129	5/31	6785,9524,64834,79993,201562	ELOVL4,TECR,ELOVL1,ELOVL7,HACD2
3_Member	GO Biological Processes	GO:0033559	unsaturated fatty acid metabolic process	-3.08296	-1.43817	9/115	2166,3992,4257,6785,8560,10005,64834,79993,221955	FAAH,FADS1,MGST1,ELOVL4,DEGS1,ACOT8,ELOVL1,ELOVL7,DAGLB
3_Member	GO Biological Processes	GO:0006636	unsaturated fatty acid biosynthetic process	-2.95547	-1.35133	6/55	3992,4257,6785,8560,64834,79993	FADS1,MGST1,ELOVL4,DEGS1,ELOVL1,ELOVL7
4_Summary	GO Biological Processes	GO:0061564	axon development	-12.5674	-9.09336	42/526	214,322,323,575,1267,1605,1947,1948,1949,1969,2011,2042,2045,2064,3996,4038,4684,4756,5361,5588,5663,5792,5797,6091,6092,6608,6712,6714,7976,8633,8650,8829,9860,10509,23767,51062,57142,57556,83700,84894,118813,219699,538,1956,2823,4036,4976,8506,23327,54664,581,112,3655,4067,4919,4920,5064,5337,5580,5754,5780,5793,5898,8724,9712,11135,23580,51762,55633,55714,83874,162427,708,4233,5861,57669,200894,2050,1739,6142,7525,23385,51107,3556,3572,23376,51704,79953,6810,54795,4854,58190,133308	ALCAM,APBB1,APBB2,ADGRB1,CNP,DAG1,EFNB1,EFNB2,EFNB3,EPHA2,MARK2,EPHA3,EPHA7,ERBB2,LLGL1,LRP4,NCAM1,NEO1,PLXNA1,PRKCQ,PSEN1,PTPRF,PTPRM,ROBO1,ROBO2,SMO,SPTBN2,SRC,FZD3,UNC5C,NUMB,NRP1,LRIG2,SEMA4B,FLRT3,ATL1,RTN4,SEMA6A,JAM3,LINGO1,ZFYVE27,UNC5B,ATP7A,EGFR,GPM6A,LRP2,OPA1,CNTNAP1,NEDD4L,TMEM106B,BAX,ADCY6,ITGA6,LYN,ROR1,ROR2,PALM,PLD1,PRKCD,PTK7,PTPN9,PTPRG,RALA,SNX3,USP6NL,CDC42EP1,CDC42EP4,RAB8B,TBC1D22B,TENM3,TBC1D10A,RETREG3,C1QBP,MET,RAB1A,EPB41L5,ARL13B,EPHB4,DLG1,RPL18A,YES1,NCSTN,APH1A,IL1RAP,IL6ST,UFL1,GPRC5B,SYNDIG1,STX4,TRPM4,NOTCH3,CTDSP1,SLC9B2
4_Member	GO Biological Processes	GO:0061564	axon development	-12.5674	-9.09336	42/526	214,322,323,575,1267,1605,1947,1948,1949,1969,2011,2042,2045,2064,3996,4038,4684,4756,5361,5588,5663,5792,5797,6091,6092,6608,6712,6714,7976,8633,8650,8829,9860,10509,23767,51062,57142,57556,83700,84894,118813,219699	ALCAM,APBB1,APBB2,ADGRB1,CNP,DAG1,EFNB1,EFNB2,EFNB3,EPHA2,MARK2,EPHA3,EPHA7,ERBB2,LLGL1,LRP4,NCAM1,NEO1,PLXNA1,PRKCQ,PSEN1,PTPRF,PTPRM,ROBO1,ROBO2,SMO,SPTBN2,SRC,FZD3,UNC5C,NUMB,NRP1,LRIG2,SEMA4B,FLRT3,ATL1,RTN4,SEMA6A,JAM3,LINGO1,ZFYVE27,UNC5B
4_Member	GO Biological Processes	GO:0048812	neuron projection morphogenesis	-12.246	-8.86733	47/658	214,322,323,538,575,1267,1605,1947,1948,1949,1956,1969,2011,2042,2045,2064,2823,3996,4036,4038,4684,4756,4976,5361,5588,5663,5797,6091,6092,6608,6712,6714,7976,8506,8633,8650,8829,10509,23327,23767,51062,54664,57142,57556,84894,118813,219699	ALCAM,APBB1,APBB2,ATP7A,ADGRB1,CNP,DAG1,EFNB1,EFNB2,EFNB3,EGFR,EPHA2,MARK2,EPHA3,EPHA7,ERBB2,GPM6A,LLGL1,LRP2,LRP4,NCAM1,NEO1,OPA1,PLXNA1,PRKCQ,PSEN1,PTPRM,ROBO1,ROBO2,SMO,SPTBN2,SRC,FZD3,CNTNAP1,UNC5C,NUMB,NRP1,SEMA4B,NEDD4L,FLRT3,ATL1,TMEM106B,RTN4,SEMA6A,LINGO1,ZFYVE27,UNC5B
4_Member	GO Biological Processes	GO:0007409	axonogenesis	-11.993	-8.78204	39/478	214,322,323,575,1267,1605,1947,1948,1949,1969,2011,2042,2045,2064,3996,4038,4684,4756,5361,5588,5663,5797,6091,6092,6608,6712,6714,7976,8633,8650,8829,10509,23767,51062,57142,57556,84894,118813,219699	ALCAM,APBB1,APBB2,ADGRB1,CNP,DAG1,EFNB1,EFNB2,EFNB3,EPHA2,MARK2,EPHA3,EPHA7,ERBB2,LLGL1,LRP4,NCAM1,NEO1,PLXNA1,PRKCQ,PSEN1,PTPRM,ROBO1,ROBO2,SMO,SPTBN2,SRC,FZD3,UNC5C,NUMB,NRP1,SEMA4B,FLRT3,ATL1,RTN4,SEMA6A,LINGO1,ZFYVE27,UNC5B
4_Member	GO Biological Processes	GO:0032990	cell part morphogenesis	-11.9456	-8.78204	48/696	214,322,323,538,575,581,1267,1605,1947,1948,1949,1956,1969,2011,2042,2045,2064,2823,3996,4036,4038,4684,4756,4976,5361,5588,5663,5797,6091,6092,6608,6712,6714,7976,8506,8633,8650,8829,10509,23327,23767,51062,54664,57142,57556,84894,118813,219699	ALCAM,APBB1,APBB2,ATP7A,ADGRB1,BAX,CNP,DAG1,EFNB1,EFNB2,EFNB3,EGFR,EPHA2,MARK2,EPHA3,EPHA7,ERBB2,GPM6A,LLGL1,LRP2,LRP4,NCAM1,NEO1,OPA1,PLXNA1,PRKCQ,PSEN1,PTPRM,ROBO1,ROBO2,SMO,SPTBN2,SRC,FZD3,CNTNAP1,UNC5C,NUMB,NRP1,SEMA4B,NEDD4L,FLRT3,ATL1,TMEM106B,RTN4,SEMA6A,LINGO1,ZFYVE27,UNC5B
4_Member	GO Biological Processes	GO:0120039	plasma membrane bounded cell projection morphogenesis	-11.9199	-8.78204	47/672	214,322,323,538,575,1267,1605,1947,1948,1949,1956,1969,2011,2042,2045,2064,2823,3996,4036,4038,4684,4756,4976,5361,5588,5663,5797,6091,6092,6608,6712,6714,7976,8506,8633,8650,8829,10509,23327,23767,51062,54664,57142,57556,84894,118813,219699	ALCAM,APBB1,APBB2,ATP7A,ADGRB1,CNP,DAG1,EFNB1,EFNB2,EFNB3,EGFR,EPHA2,MARK2,EPHA3,EPHA7,ERBB2,GPM6A,LLGL1,LRP2,LRP4,NCAM1,NEO1,OPA1,PLXNA1,PRKCQ,PSEN1,PTPRM,ROBO1,ROBO2,SMO,SPTBN2,SRC,FZD3,CNTNAP1,UNC5C,NUMB,NRP1,SEMA4B,NEDD4L,FLRT3,ATL1,TMEM106B,RTN4,SEMA6A,LINGO1,ZFYVE27,UNC5B
4_Member	GO Biological Processes	GO:0048858	cell projection morphogenesis	-11.8286	-8.73991	47/676	214,322,323,538,575,1267,1605,1947,1948,1949,1956,1969,2011,2042,2045,2064,2823,3996,4036,4038,4684,4756,4976,5361,5588,5663,5797,6091,6092,6608,6712,6714,7976,8506,8633,8650,8829,10509,23327,23767,51062,54664,57142,57556,84894,118813,219699	ALCAM,APBB1,APBB2,ATP7A,ADGRB1,CNP,DAG1,EFNB1,EFNB2,EFNB3,EGFR,EPHA2,MARK2,EPHA3,EPHA7,ERBB2,GPM6A,LLGL1,LRP2,LRP4,NCAM1,NEO1,OPA1,PLXNA1,PRKCQ,PSEN1,PTPRM,ROBO1,ROBO2,SMO,SPTBN2,SRC,FZD3,CNTNAP1,UNC5C,NUMB,NRP1,SEMA4B,NEDD4L,FLRT3,ATL1,TMEM106B,RTN4,SEMA6A,LINGO1,ZFYVE27,UNC5B
4_Member	GO Biological Processes	GO:0031344	regulation of cell projection organization	-10.8102	-7.85279	47/723	112,322,538,1948,1949,1969,2011,2042,2045,2823,3655,4038,4067,4919,4920,4976,5064,5337,5361,5580,5663,5754,5780,5792,5793,5898,6091,6092,6714,8724,8829,9712,9860,10509,11135,23327,23580,51762,54664,55633,55714,57142,57556,83874,84894,118813,162427	ADCY6,APBB1,ATP7A,EFNB2,EFNB3,EPHA2,MARK2,EPHA3,EPHA7,GPM6A,ITGA6,LRP4,LYN,ROR1,ROR2,OPA1,PALM,PLD1,PLXNA1,PRKCD,PSEN1,PTK7,PTPN9,PTPRF,PTPRG,RALA,ROBO1,ROBO2,SRC,SNX3,NRP1,USP6NL,LRIG2,SEMA4B,CDC42EP1,NEDD4L,CDC42EP4,RAB8B,TMEM106B,TBC1D22B,TENM3,RTN4,SEMA6A,TBC1D10A,LINGO1,ZFYVE27,RETREG3
4_Member	GO Biological Processes	GO:0048667	cell morphogenesis involved in neuron differentiation	-10.753	-7.82572	42/598	214,322,323,575,1267,1605,1947,1948,1949,1969,2011,2042,2045,2064,3996,4038,4684,4756,4976,5361,5588,5663,5797,6091,6092,6608,6712,6714,7976,8633,8650,8829,10509,23327,23767,51062,54664,57142,57556,84894,118813,219699	ALCAM,APBB1,APBB2,ADGRB1,CNP,DAG1,EFNB1,EFNB2,EFNB3,EPHA2,MARK2,EPHA3,EPHA7,ERBB2,LLGL1,LRP4,NCAM1,NEO1,OPA1,PLXNA1,PRKCQ,PSEN1,PTPRM,ROBO1,ROBO2,SMO,SPTBN2,SRC,FZD3,UNC5C,NUMB,NRP1,SEMA4B,NEDD4L,FLRT3,ATL1,TMEM106B,RTN4,SEMA6A,LINGO1,ZFYVE27,UNC5B
4_Member	GO Biological Processes	GO:0120035	regulation of plasma membrane bounded cell projection organization	-10.4781	-7.57394	46/713	112,322,538,1948,1949,1969,2011,2042,2045,2823,3655,4038,4067,4919,4920,4976,5064,5337,5361,5580,5663,5754,5780,5792,5793,5898,6091,6092,6714,8724,8829,9712,9860,10509,11135,23327,23580,54664,55633,55714,57142,57556,83874,84894,118813,162427	ADCY6,APBB1,ATP7A,EFNB2,EFNB3,EPHA2,MARK2,EPHA3,EPHA7,GPM6A,ITGA6,LRP4,LYN,ROR1,ROR2,OPA1,PALM,PLD1,PLXNA1,PRKCD,PSEN1,PTK7,PTPN9,PTPRF,PTPRG,RALA,ROBO1,ROBO2,SRC,SNX3,NRP1,USP6NL,LRIG2,SEMA4B,CDC42EP1,NEDD4L,CDC42EP4,TMEM106B,TBC1D22B,TENM3,RTN4,SEMA6A,TBC1D10A,LINGO1,ZFYVE27,RETREG3
4_Member	GO Biological Processes	GO:0000904	cell morphogenesis involved in differentiation	-10.1513	-7.32353	47/756	214,322,323,575,708,1267,1605,1947,1948,1949,1969,2011,2042,2045,2064,3996,4038,4233,4684,4756,4976,5361,5588,5663,5797,5861,6091,6092,6608,6712,6714,7976,8633,8650,8829,10509,23327,23767,51062,54664,57142,57556,57669,84894,118813,200894,219699	ALCAM,APBB1,APBB2,ADGRB1,C1QBP,CNP,DAG1,EFNB1,EFNB2,EFNB3,EPHA2,MARK2,EPHA3,EPHA7,ERBB2,LLGL1,LRP4,MET,NCAM1,NEO1,OPA1,PLXNA1,PRKCQ,PSEN1,PTPRM,RAB1A,ROBO1,ROBO2,SMO,SPTBN2,SRC,FZD3,UNC5C,NUMB,NRP1,SEMA4B,NEDD4L,FLRT3,ATL1,TMEM106B,RTN4,SEMA6A,EPB41L5,LINGO1,ZFYVE27,ARL13B,UNC5B
4_Member	GO Biological Processes	GO:0007411	axon guidance	-10.0813	-7.27002	27/280	214,323,1605,1947,1948,1949,1969,2042,2045,2064,4684,4756,5361,5588,5797,6091,6092,6608,6712,6714,7976,8633,8829,10509,23767,57556,219699	ALCAM,APBB2,DAG1,EFNB1,EFNB2,EFNB3,EPHA2,EPHA3,EPHA7,ERBB2,NCAM1,NEO1,PLXNA1,PRKCQ,PTPRM,ROBO1,ROBO2,SMO,SPTBN2,SRC,FZD3,UNC5C,NRP1,SEMA4B,FLRT3,SEMA6A,UNC5B
4_Member	GO Biological Processes	GO:0097485	neuron projection guidance	-10.0109	-7.2233	27/282	214,323,1605,1947,1948,1949,1969,2042,2045,2064,4684,4756,5361,5588,5797,6091,6092,6608,6712,6714,7976,8633,8829,10509,23767,57556,219699	ALCAM,APBB2,DAG1,EFNB1,EFNB2,EFNB3,EPHA2,EPHA3,EPHA7,ERBB2,NCAM1,NEO1,PLXNA1,PRKCQ,PTPRM,ROBO1,ROBO2,SMO,SPTBN2,SRC,FZD3,UNC5C,NRP1,SEMA4B,FLRT3,SEMA6A,UNC5B
4_Member	KEGG Pathway	hsa04360	Axon guidance	-8.11653	-5.38849	19/175	1947,1948,1949,1969,2042,2045,2050,4233,5361,6091,6092,6608,6714,7976,8633,8829,10509,57556,219699	EFNB1,EFNB2,EFNB3,EPHA2,EPHA3,EPHA7,EPHB4,MET,PLXNA1,ROBO1,ROBO2,SMO,SRC,FZD3,UNC5C,NRP1,SEMA4B,SEMA6A,UNC5B
4_Member	GO Biological Processes	GO:0010975	regulation of neuron projection development	-7.64702	-5.0603	33/512	112,322,1948,1949,2011,2042,2045,3655,4038,4067,4919,4920,4976,5361,5663,5754,5780,5792,5793,6091,6092,8724,8829,9860,10509,23327,54664,55714,57142,57556,84894,118813,162427	ADCY6,APBB1,EFNB2,EFNB3,MARK2,EPHA3,EPHA7,ITGA6,LRP4,LYN,ROR1,ROR2,OPA1,PLXNA1,PSEN1,PTK7,PTPN9,PTPRF,PTPRG,ROBO1,ROBO2,SNX3,NRP1,LRIG2,SEMA4B,NEDD4L,TMEM106B,TENM3,RTN4,SEMA6A,LINGO1,ZFYVE27,RETREG3
4_Member	GO Biological Processes	GO:0031346	positive regulation of cell projection organization	-7.47934	-4.93838	28/393	322,538,2011,2042,2823,3655,4067,4919,4920,4976,5064,5361,5663,5754,5898,6091,6092,6714,8724,8829,11135,23327,23580,51762,54664,55714,118813,162427	APBB1,ATP7A,MARK2,EPHA3,GPM6A,ITGA6,LYN,ROR1,ROR2,OPA1,PALM,PLXNA1,PSEN1,PTK7,RALA,ROBO1,ROBO2,SRC,SNX3,NRP1,CDC42EP1,NEDD4L,CDC42EP4,RAB8B,TMEM106B,TENM3,ZFYVE27,RETREG3
4_Member	Reactome Gene Sets	R-HSA-422475	Axon guidance	-7.38131	-4.86155	34/552	214,1605,1739,1947,1948,1949,1956,1969,2042,2045,2050,2064,4067,4233,4684,4756,5361,5588,5663,6091,6092,6142,6712,6714,7525,8506,8633,8650,8829,23385,23767,51107,57556,219699	ALCAM,DAG1,DLG1,EFNB1,EFNB2,EFNB3,EGFR,EPHA2,EPHA3,EPHA7,EPHB4,ERBB2,LYN,MET,NCAM1,NEO1,PLXNA1,PRKCQ,PSEN1,ROBO1,ROBO2,RPL18A,SPTBN2,SRC,YES1,CNTNAP1,UNC5C,NUMB,NRP1,NCSTN,FLRT3,APH1A,SEMA6A,UNC5B
4_Member	Reactome Gene Sets	R-HSA-9675108	Nervous system development	-6.92246	-4.48984	34/577	214,1605,1739,1947,1948,1949,1956,1969,2042,2045,2050,2064,4067,4233,4684,4756,5361,5588,5663,6091,6092,6142,6712,6714,7525,8506,8633,8650,8829,23385,23767,51107,57556,219699	ALCAM,DAG1,DLG1,EFNB1,EFNB2,EFNB3,EGFR,EPHA2,EPHA3,EPHA7,EPHB4,ERBB2,LYN,MET,NCAM1,NEO1,PLXNA1,PRKCQ,PSEN1,ROBO1,ROBO2,RPL18A,SPTBN2,SRC,YES1,CNTNAP1,UNC5C,NUMB,NRP1,NCSTN,FLRT3,APH1A,SEMA6A,UNC5B
4_Member	GO Biological Processes	GO:0051962	positive regulation of nervous system development	-6.87929	-4.474	33/552	322,575,1605,2011,2042,3556,3572,3655,4036,4067,4919,4920,4976,5361,5663,5754,6091,6092,6608,7976,8650,8724,8829,23327,23376,23767,51704,54664,55714,57556,79953,118813,162427	APBB1,ADGRB1,DAG1,MARK2,EPHA3,IL1RAP,IL6ST,ITGA6,LRP2,LYN,ROR1,ROR2,OPA1,PLXNA1,PSEN1,PTK7,ROBO1,ROBO2,SMO,FZD3,NUMB,SNX3,NRP1,NEDD4L,UFL1,FLRT3,GPRC5B,TMEM106B,TENM3,SEMA6A,SYNDIG1,ZFYVE27,RETREG3
4_Member	GO Biological Processes	GO:0006935	chemotaxis	-6.65287	-4.2928	36/649	214,323,708,1605,1947,1948,1949,1969,2042,2045,2064,4067,4233,4684,4756,5337,5361,5580,5588,5797,5898,6091,6092,6608,6712,6714,6810,7976,8633,8829,10509,23767,54795,57556,83700,219699	ALCAM,APBB2,C1QBP,DAG1,EFNB1,EFNB2,EFNB3,EPHA2,EPHA3,EPHA7,ERBB2,LYN,MET,NCAM1,NEO1,PLD1,PLXNA1,PRKCD,PRKCQ,PTPRM,RALA,ROBO1,ROBO2,SMO,SPTBN2,SRC,STX4,FZD3,UNC5C,NRP1,SEMA4B,FLRT3,TRPM4,SEMA6A,JAM3,UNC5B
4_Member	GO Biological Processes	GO:0042330	taxis	-6.62063	-4.27658	36/651	214,323,708,1605,1947,1948,1949,1969,2042,2045,2064,4067,4233,4684,4756,5337,5361,5580,5588,5797,5898,6091,6092,6608,6712,6714,6810,7976,8633,8829,10509,23767,54795,57556,83700,219699	ALCAM,APBB2,C1QBP,DAG1,EFNB1,EFNB2,EFNB3,EPHA2,EPHA3,EPHA7,ERBB2,LYN,MET,NCAM1,NEO1,PLD1,PLXNA1,PRKCD,PRKCQ,PTPRM,RALA,ROBO1,ROBO2,SMO,SPTBN2,SRC,STX4,FZD3,UNC5C,NRP1,SEMA4B,FLRT3,TRPM4,SEMA6A,JAM3,UNC5B
4_Member	GO Biological Processes	GO:0045664	regulation of neuron differentiation	-6.36824	-4.04913	36/667	112,322,1948,1949,2011,2042,2045,3655,4038,4067,4854,4919,4920,4976,5361,5663,5754,5780,5792,5793,6091,6092,8724,8829,9860,10509,23327,51704,54664,55714,57142,57556,58190,84894,118813,162427	ADCY6,APBB1,EFNB2,EFNB3,MARK2,EPHA3,EPHA7,ITGA6,LRP4,LYN,NOTCH3,ROR1,ROR2,OPA1,PLXNA1,PSEN1,PTK7,PTPN9,PTPRF,PTPRG,ROBO1,ROBO2,SNX3,NRP1,LRIG2,SEMA4B,NEDD4L,GPRC5B,TMEM106B,TENM3,RTN4,SEMA6A,CTDSP1,LINGO1,ZFYVE27,RETREG3
4_Member	GO Biological Processes	GO:0050769	positive regulation of neurogenesis	-6.13463	-3.86861	29/484	322,1605,2011,2042,3572,3655,4036,4067,4919,4920,4976,5361,5663,5754,6091,6092,6608,7976,8650,8724,8829,23327,23376,51704,54664,55714,57556,118813,162427	APBB1,DAG1,MARK2,EPHA3,IL6ST,ITGA6,LRP2,LYN,ROR1,ROR2,OPA1,PLXNA1,PSEN1,PTK7,ROBO1,ROBO2,SMO,FZD3,NUMB,SNX3,NRP1,NEDD4L,UFL1,GPRC5B,TMEM106B,TENM3,SEMA6A,ZFYVE27,RETREG3
4_Member	GO Biological Processes	GO:0010720	positive regulation of cell development	-5.67644	-3.48444	31/567	322,708,1605,2011,2042,3572,3655,4036,4067,4919,4920,4976,5361,5663,5754,6091,6092,6608,7976,8650,8724,8829,23327,23376,51704,54664,55714,57556,118813,133308,162427	APBB1,C1QBP,DAG1,MARK2,EPHA3,IL6ST,ITGA6,LRP2,LYN,ROR1,ROR2,OPA1,PLXNA1,PSEN1,PTK7,ROBO1,ROBO2,SMO,FZD3,NUMB,SNX3,NRP1,NEDD4L,UFL1,GPRC5B,TMEM106B,TENM3,SEMA6A,ZFYVE27,SLC9B2,RETREG3
4_Member	GO Biological Processes	GO:0010976	positive regulation of neuron projection development	-5.27931	-3.17239	20/291	322,2011,2042,3655,4067,4919,4920,4976,5361,5663,5754,6091,6092,8724,8829,23327,54664,55714,118813,162427	APBB1,MARK2,EPHA3,ITGA6,LYN,ROR1,ROR2,OPA1,PLXNA1,PSEN1,PTK7,ROBO1,ROBO2,SNX3,NRP1,NEDD4L,TMEM106B,TENM3,ZFYVE27,RETREG3
4_Member	GO Biological Processes	GO:0045666	positive regulation of neuron differentiation	-4.0998	-2.23248	21/380	322,2011,2042,3655,4067,4919,4920,4976,5361,5663,5754,6091,6092,8724,8829,23327,51704,54664,55714,118813,162427	APBB1,MARK2,EPHA3,ITGA6,LYN,ROR1,ROR2,OPA1,PLXNA1,PSEN1,PTK7,ROBO1,ROBO2,SNX3,NRP1,NEDD4L,GPRC5B,TMEM106B,TENM3,ZFYVE27,RETREG3
5_Summary	GO Biological Processes	GO:0007029	endoplasmic reticulum organization	-11.9106	-8.78204	15/59	8266,9697,9919,10313,10960,22931,51062,51308,51608,55161,57142,64225,65055,81562,118813	UBL4A,TRAM2,SEC16A,RTN3,LMAN2,RAB18,ATL1,REEP2,GET4,TMEM33,RTN4,ATL2,REEP1,LMAN2L,ZFYVE27
5_Member	GO Biological Processes	GO:0007029	endoplasmic reticulum organization	-11.9106	-8.78204	15/59	8266,9697,9919,10313,10960,22931,51062,51308,51608,55161,57142,64225,65055,81562,118813	UBL4A,TRAM2,SEC16A,RTN3,LMAN2,RAB18,ATL1,REEP2,GET4,TMEM33,RTN4,ATL2,REEP1,LMAN2L,ZFYVE27
5_Member	GO Biological Processes	GO:0071786	endoplasmic reticulum tubular network organization	-11.0588	-8.06193	9/16	10313,22931,51062,51308,55161,57142,64225,65055,118813	RTN3,RAB18,ATL1,REEP2,TMEM33,RTN4,ATL2,REEP1,ZFYVE27
5_Member	GO Biological Processes	GO:0071787	endoplasmic reticulum tubular network formation	-4.41727	-2.48733	3/4	10313,57142,118813	RTN3,RTN4,ZFYVE27
5_Member	GO Biological Processes	GO:1990809	endoplasmic reticulum tubular network membrane organization	-4.41727	-2.48733	3/4	51062,57142,64225	ATL1,RTN4,ATL2
5_Member	GO Biological Processes	GO:0090158	endoplasmic reticulum membrane organization	-3.29899	-1.60209	3/8	51062,57142,64225	ATL1,RTN4,ATL2
6_Summary	GO Biological Processes	GO:0072657	protein localization to membrane	-11.2786	-8.21477	44/625	493,581,1605,1739,1956,1969,2042,2064,2319,3728,4038,4040,5018,5028,5064,5780,6142,6730,6810,8266,8417,8548,8650,9146,9230,9375,9528,9545,9697,9777,9919,10484,10548,10952,11031,23463,26060,51308,51608,51762,65055,84243,118813,200894,2824,5580,5663,6608,6714,8724,9860,10228,10456,23327,23400,26056,29969,51009,56681,57142	ATP2B4,BAX,DAG1,DLG1,EGFR,EPHA2,EPHA3,ERBB2,FLOT2,JUP,LRP4,LRP6,OXA1L,P2RY1,PALM,PTPN9,RPL18A,SRP68,STX4,UBL4A,STX7,BLZF1,NUMB,HGS,RAB11B,TM9SF2,TMEM59,RAB3D,TRAM2,TM9SF4,SEC16A,SEC23A,TM9SF1,SEC61B,RAB31,ICMT,APPL1,REEP2,GET4,RAB8B,REEP1,ZDHHC18,ZFYVE27,ARL13B,GPM6B,PRKCD,PSEN1,SMO,SRC,SNX3,LRIG2,STX6,HAX1,NEDD4L,ATP13A2,RAB11FIP5,MDFIC,DERL2,SAR1A,RTN4
6_Member	GO Biological Processes	GO:0072657	protein localization to membrane	-11.2786	-8.21477	44/625	493,581,1605,1739,1956,1969,2042,2064,2319,3728,4038,4040,5018,5028,5064,5780,6142,6730,6810,8266,8417,8548,8650,9146,9230,9375,9528,9545,9697,9777,9919,10484,10548,10952,11031,23463,26060,51308,51608,51762,65055,84243,118813,200894	ATP2B4,BAX,DAG1,DLG1,EGFR,EPHA2,EPHA3,ERBB2,FLOT2,JUP,LRP4,LRP6,OXA1L,P2RY1,PALM,PTPN9,RPL18A,SRP68,STX4,UBL4A,STX7,BLZF1,NUMB,HGS,RAB11B,TM9SF2,TMEM59,RAB3D,TRAM2,TM9SF4,SEC16A,SEC23A,TM9SF1,SEC61B,RAB31,ICMT,APPL1,REEP2,GET4,RAB8B,REEP1,ZDHHC18,ZFYVE27,ARL13B
6_Member	GO Biological Processes	GO:1903827	regulation of cellular protein localization	-7.69173	-5.08019	34/536	493,1605,1739,1956,1969,2042,2064,2824,3728,4038,5580,5663,5780,6608,6714,6810,8417,8650,8724,9230,9528,9777,9860,9919,10228,10456,23327,23400,26056,26060,29969,51009,56681,57142	ATP2B4,DAG1,DLG1,EGFR,EPHA2,EPHA3,ERBB2,GPM6B,JUP,LRP4,PRKCD,PSEN1,PTPN9,SMO,SRC,STX4,STX7,NUMB,SNX3,RAB11B,TMEM59,TM9SF4,LRIG2,SEC16A,STX6,HAX1,NEDD4L,ATP13A2,RAB11FIP5,APPL1,MDFIC,DERL2,SAR1A,RTN4
6_Member	GO Biological Processes	GO:0072659	protein localization to plasma membrane	-7.65224	-5.0603	23/270	493,1739,1956,1969,2042,2319,3728,4040,5028,5064,5780,6810,8417,8548,8650,9528,9545,9919,10484,11031,26060,51762,118813	ATP2B4,DLG1,EGFR,EPHA2,EPHA3,FLOT2,JUP,LRP6,P2RY1,PALM,PTPN9,STX4,STX7,BLZF1,NUMB,TMEM59,RAB3D,SEC16A,SEC23A,RAB31,APPL1,RAB8B,ZFYVE27
6_Member	GO Biological Processes	GO:1990778	protein localization to cell periphery	-7.43506	-4.90835	25/323	493,1605,1739,1956,1969,2042,2319,3728,4040,5028,5064,5780,6810,8417,8548,8650,9528,9545,9919,10484,11031,26060,51762,118813,200894	ATP2B4,DAG1,DLG1,EGFR,EPHA2,EPHA3,FLOT2,JUP,LRP6,P2RY1,PALM,PTPN9,STX4,STX7,BLZF1,NUMB,TMEM59,RAB3D,SEC16A,SEC23A,RAB31,APPL1,RAB8B,ZFYVE27,ARL13B
6_Member	GO Biological Processes	GO:1903076	regulation of protein localization to plasma membrane	-5.13755	-3.06659	11/97	493,1739,1956,1969,2042,5780,6810,8417,8650,9528,26060	ATP2B4,DLG1,EGFR,EPHA2,EPHA3,PTPN9,STX4,STX7,NUMB,TMEM59,APPL1
6_Member	GO Biological Processes	GO:1904375	regulation of protein localization to cell periphery	-5.05525	-2.9986	12/118	493,1605,1739,1956,1969,2042,5780,6810,8417,8650,9528,26060	ATP2B4,DAG1,DLG1,EGFR,EPHA2,EPHA3,PTPN9,STX4,STX7,NUMB,TMEM59,APPL1
6_Member	GO Biological Processes	GO:1905475	regulation of protein localization to membrane	-4.22158	-2.32407	14/189	493,1605,1739,1956,1969,2042,2064,4038,5780,6810,8417,8650,9528,26060	ATP2B4,DAG1,DLG1,EGFR,EPHA2,EPHA3,ERBB2,LRP4,PTPN9,STX4,STX7,NUMB,TMEM59,APPL1
6_Member	GO Biological Processes	GO:1903829	positive regulation of cellular protein localization	-3.97821	-2.13622	19/331	493,1739,1956,1969,2042,2064,3728,4038,5580,5663,5780,6608,6714,6810,9777,9860,9919,56681,57142	ATP2B4,DLG1,EGFR,EPHA2,EPHA3,ERBB2,JUP,LRP4,PRKCD,PSEN1,PTPN9,SMO,SRC,STX4,TM9SF4,LRIG2,SEC16A,SAR1A,RTN4
6_Member	GO Biological Processes	GO:1903078	positive regulation of protein localization to plasma membrane	-3.6387	-1.85992	7/58	493,1739,1956,1969,2042,5780,6810	ATP2B4,DLG1,EGFR,EPHA2,EPHA3,PTPN9,STX4
6_Member	GO Biological Processes	GO:1904377	positive regulation of protein localization to cell periphery	-3.32982	-1.62129	7/65	493,1739,1956,1969,2042,5780,6810	ATP2B4,DLG1,EGFR,EPHA2,EPHA3,PTPN9,STX4
6_Member	GO Biological Processes	GO:1905477	positive regulation of protein localization to membrane	-2.87574	-1.29241	9/123	493,1739,1956,1969,2042,2064,4038,5780,6810	ATP2B4,DLG1,EGFR,EPHA2,EPHA3,ERBB2,LRP4,PTPN9,STX4
7_Summary	Reactome Gene Sets	R-HSA-382551	Transport of small molecules	-11.2488	-8.20842	48/728	21,112,120,444,490,493,527,538,1181,1836,3177,5045,6509,6510,6520,6522,6574,6575,8501,8884,9114,9990,10079,10257,23327,23382,23400,23456,23457,23507,29801,51009,54407,54795,55244,56262,57185,65010,80727,117247,121260,123606,133308,204962,284129,286410,347734,353189,771,2182,4036,5167,5580,5663,9230,9962,10227,10478,10560,10768,11000,11230,25874,51006,56996,65977,80148,9076,143425	ABCA3,ADCY6,ADD3,ASPH,ATP2B1,ATP2B4,ATP6V0C,ATP7A,CLCN2,SLC26A2,SLC29A2,FURIN,SLC1A4,SLC1A5,SLC3A2,SLC4A2,SLC20A1,SLC20A2,SLC43A1,SLC5A6,ATP6V0D1,SLC12A6,ATP9A,ABCC4,NEDD4L,AHCYL2,ATP13A2,ABCB10,ABCB9,LRRC8B,ZDHHC8,DERL2,SLC38A2,TRPM4,SLC47A1,LRRC8A,NIPAL3,SLC26A6,TTYH3,SLC16A10,SLC15A4,NIPA1,SLC9B2,SLC44A5,SLC26A11,ATP11C,SLC35B2,SLCO4C1,CA12,ACSL4,LRP2,ENPP1,PRKCD,PSEN1,RAB11B,SLC23A2,MFSD10,SLC25A17,SLC19A2,AHCYL1,SLC27A3,PRAF2,MPC2,SLC35C2,SLC12A9,PLEKHA3,SLC66A2,CLDN1,SYT9
7_Member	Reactome Gene Sets	R-HSA-382551	Transport of small molecules	-11.2488	-8.20842	48/728	21,112,120,444,490,493,527,538,1181,1836,3177,5045,6509,6510,6520,6522,6574,6575,8501,8884,9114,9990,10079,10257,23327,23382,23400,23456,23457,23507,29801,51009,54407,54795,55244,56262,57185,65010,80727,117247,121260,123606,133308,204962,284129,286410,347734,353189	ABCA3,ADCY6,ADD3,ASPH,ATP2B1,ATP2B4,ATP6V0C,ATP7A,CLCN2,SLC26A2,SLC29A2,FURIN,SLC1A4,SLC1A5,SLC3A2,SLC4A2,SLC20A1,SLC20A2,SLC43A1,SLC5A6,ATP6V0D1,SLC12A6,ATP9A,ABCC4,NEDD4L,AHCYL2,ATP13A2,ABCB10,ABCB9,LRRC8B,ZDHHC8,DERL2,SLC38A2,TRPM4,SLC47A1,LRRC8A,NIPAL3,SLC26A6,TTYH3,SLC16A10,SLC15A4,NIPA1,SLC9B2,SLC44A5,SLC26A11,ATP11C,SLC35B2,SLCO4C1
7_Member	GO Biological Processes	GO:0006820	anion transport	-10.4439	-7.55612	43/637	771,1181,1836,2182,4036,5167,5580,5663,6509,6510,6520,6522,6574,6575,8501,8884,9230,9962,9990,10079,10227,10257,10478,10560,10768,11000,11230,23507,25874,51006,54407,56262,56996,65010,65977,80148,80727,117247,121260,284129,286410,347734,353189	CA12,CLCN2,SLC26A2,ACSL4,LRP2,ENPP1,PRKCD,PSEN1,SLC1A4,SLC1A5,SLC3A2,SLC4A2,SLC20A1,SLC20A2,SLC43A1,SLC5A6,RAB11B,SLC23A2,SLC12A6,ATP9A,MFSD10,ABCC4,SLC25A17,SLC19A2,AHCYL1,SLC27A3,PRAF2,LRRC8B,MPC2,SLC35C2,SLC38A2,LRRC8A,SLC12A9,SLC26A6,PLEKHA3,SLC66A2,TTYH3,SLC16A10,SLC15A4,SLC26A11,ATP11C,SLC35B2,SLCO4C1
7_Member	GO Biological Processes	GO:0098656	anion transmembrane transport	-10.3057	-7.46368	28/294	1181,1836,4036,5663,6509,6510,6520,6522,6574,6575,8501,8884,9962,9990,10478,11230,23507,25874,51006,54407,56262,56996,65010,80727,117247,121260,284129,347734	CLCN2,SLC26A2,LRP2,PSEN1,SLC1A4,SLC1A5,SLC3A2,SLC4A2,SLC20A1,SLC20A2,SLC43A1,SLC5A6,SLC23A2,SLC12A6,SLC25A17,PRAF2,LRRC8B,MPC2,SLC35C2,SLC38A2,LRRC8A,SLC12A9,SLC26A6,TTYH3,SLC16A10,SLC15A4,SLC26A11,SLC35B2
7_Member	Reactome Gene Sets	R-HSA-425393	Transport of inorganic cations/anions and amino acids/oligopeptides	-7.98648	-5.28016	15/108	1836,6509,6510,6520,6522,6574,6575,8501,9990,23382,54407,65010,117247,121260,284129	SLC26A2,SLC1A4,SLC1A5,SLC3A2,SLC4A2,SLC20A1,SLC20A2,SLC43A1,SLC12A6,AHCYL2,SLC38A2,SLC26A6,SLC16A10,SLC15A4,SLC26A11
7_Member	GO Biological Processes	GO:0015711	organic anion transport	-7.62756	-5.04881	32/487	771,1836,2182,4036,5580,5663,6509,6510,6520,6522,8501,8884,9962,10079,10227,10257,10478,10560,11000,11230,25874,51006,54407,56262,65010,65977,80148,117247,121260,286410,347734,353189	CA12,SLC26A2,ACSL4,LRP2,PRKCD,PSEN1,SLC1A4,SLC1A5,SLC3A2,SLC4A2,SLC43A1,SLC5A6,SLC23A2,ATP9A,MFSD10,ABCC4,SLC25A17,SLC19A2,SLC27A3,PRAF2,MPC2,SLC35C2,SLC38A2,LRRC8A,SLC26A6,PLEKHA3,SLC66A2,SLC16A10,SLC15A4,ATP11C,SLC35B2,SLCO4C1
7_Member	Reactome Gene Sets	R-HSA-425407	SLC-mediated transmembrane transport	-6.90745	-4.48872	21/251	1836,3177,6509,6510,6520,6522,6574,6575,8501,8884,9990,23382,54407,55244,65010,117247,121260,204962,284129,347734,353189	SLC26A2,SLC29A2,SLC1A4,SLC1A5,SLC3A2,SLC4A2,SLC20A1,SLC20A2,SLC43A1,SLC5A6,SLC12A6,AHCYL2,SLC38A2,SLC47A1,SLC26A6,SLC16A10,SLC15A4,SLC44A5,SLC26A11,SLC35B2,SLCO4C1
7_Member	GO Biological Processes	GO:1903825	organic acid transmembrane transport	-5.97916	-3.74642	14/133	4036,5663,6509,6510,6520,8501,8884,9962,11230,25874,54407,56262,117247,121260	LRP2,PSEN1,SLC1A4,SLC1A5,SLC3A2,SLC43A1,SLC5A6,SLC23A2,PRAF2,MPC2,SLC38A2,LRRC8A,SLC16A10,SLC15A4
7_Member	GO Biological Processes	GO:1905039	carboxylic acid transmembrane transport	-5.97916	-3.74642	14/133	4036,5663,6509,6510,6520,8501,8884,9962,11230,25874,54407,56262,117247,121260	LRP2,PSEN1,SLC1A4,SLC1A5,SLC3A2,SLC43A1,SLC5A6,SLC23A2,PRAF2,MPC2,SLC38A2,LRRC8A,SLC16A10,SLC15A4
7_Member	GO Biological Processes	GO:0015849	organic acid transport	-4.9179	-2.88261	21/334	1836,2182,4036,5663,6509,6510,6520,8501,8884,9962,10257,10478,10560,11000,11230,25874,54407,56262,65010,117247,121260	SLC26A2,ACSL4,LRP2,PSEN1,SLC1A4,SLC1A5,SLC3A2,SLC43A1,SLC5A6,SLC23A2,ABCC4,SLC25A17,SLC19A2,SLC27A3,PRAF2,MPC2,SLC38A2,LRRC8A,SLC26A6,SLC16A10,SLC15A4
7_Member	GO Biological Processes	GO:0046942	carboxylic acid transport	-4.9179	-2.88261	21/334	1836,2182,4036,5663,6509,6510,6520,8501,8884,9962,10257,10478,10560,11000,11230,25874,54407,56262,65010,117247,121260	SLC26A2,ACSL4,LRP2,PSEN1,SLC1A4,SLC1A5,SLC3A2,SLC43A1,SLC5A6,SLC23A2,ABCC4,SLC25A17,SLC19A2,SLC27A3,PRAF2,MPC2,SLC38A2,LRRC8A,SLC26A6,SLC16A10,SLC15A4
7_Member	GO Biological Processes	GO:0003333	amino acid transmembrane transport	-4.81977	-2.81242	10/86	5663,6509,6510,6520,8501,11230,54407,56262,117247,121260	PSEN1,SLC1A4,SLC1A5,SLC3A2,SLC43A1,PRAF2,SLC38A2,LRRC8A,SLC16A10,SLC15A4
7_Member	Reactome Gene Sets	R-HSA-352230	Amino acid transport across the plasma membrane	-4.20111	-2.30688	6/33	6509,6510,6520,8501,54407,117247	SLC1A4,SLC1A5,SLC3A2,SLC43A1,SLC38A2,SLC16A10
7_Member	GO Biological Processes	GO:0015807	L-amino acid transport	-4.00314	-2.15679	8/68	5663,6509,6510,6520,8501,11230,54407,121260	PSEN1,SLC1A4,SLC1A5,SLC3A2,SLC43A1,PRAF2,SLC38A2,SLC15A4
7_Member	GO Biological Processes	GO:0006868	glutamine transport	-3.49616	-1.75339	3/7	6509,6510,54407	SLC1A4,SLC1A5,SLC38A2
7_Member	GO Biological Processes	GO:0015825	L-serine transport	-3.49616	-1.75339	3/7	6509,6510,54407	SLC1A4,SLC1A5,SLC38A2
7_Member	GO Biological Processes	GO:0032329	serine transport	-3.29899	-1.60209	3/8	6509,6510,54407	SLC1A4,SLC1A5,SLC38A2
7_Member	GO Biological Processes	GO:0006835	dicarboxylic acid transport	-3.00495	-1.37957	8/95	1836,4036,5663,10560,11230,54407,56262,65010	SLC26A2,LRP2,PSEN1,SLC19A2,PRAF2,SLC38A2,LRRC8A,SLC26A6
7_Member	GO Biological Processes	GO:1902475	L-alpha-amino acid transmembrane transport	-2.99784	-1.37334	6/54	5663,6510,6520,8501,11230,121260	PSEN1,SLC1A5,SLC3A2,SLC43A1,PRAF2,SLC15A4
7_Member	GO Biological Processes	GO:0015804	neutral amino acid transport	-2.91052	-1.31895	5/38	6509,6510,6520,8501,54407	SLC1A4,SLC1A5,SLC3A2,SLC43A1,SLC38A2
7_Member	GO Biological Processes	GO:0006865	amino acid transport	-2.76301	-1.21181	10/153	5663,6509,6510,6520,8501,11230,54407,56262,117247,121260	PSEN1,SLC1A4,SLC1A5,SLC3A2,SLC43A1,PRAF2,SLC38A2,LRRC8A,SLC16A10,SLC15A4
7_Member	GO Biological Processes	GO:0015893	drug transport	-2.70463	-1.17085	12/210	4036,5663,6510,8884,9076,10227,10478,10560,11230,65010,121260,143425	LRP2,PSEN1,SLC1A5,SLC5A6,CLDN1,MFSD10,SLC25A17,SLC19A2,PRAF2,SLC26A6,SLC15A4,SYT9
7_Member	GO Biological Processes	GO:0006855	drug transmembrane transport	-2.18635	-0.786842	6/78	4036,5663,6510,10560,11230,121260	LRP2,PSEN1,SLC1A5,SLC19A2,PRAF2,SLC15A4
8_Summary	GO Biological Processes	GO:0007169	transmembrane receptor protein tyrosine kinase signaling pathway	-11.0608	-8.06193	48/737	527,1464,1947,1948,1949,1956,1969,2042,2045,2050,2064,3480,4067,4233,4919,4920,4976,5167,5580,5588,5663,5793,6091,6714,7525,8027,8829,9019,9052,9114,9146,9860,10254,22905,23236,23385,23767,26060,27131,51094,51107,57142,57556,58533,79651,118813,199731,222584,3572,4038,10456,51704,112,493,1605,1739,2011,2081,8325,8754,8795,10040,29969,55890,94056,5861,4140,23400,5028,55004,83737,221496	ATP6V0C,CSPG4,EFNB1,EFNB2,EFNB3,EGFR,EPHA2,EPHA3,EPHA7,EPHB4,ERBB2,IGF1R,LYN,MET,ROR1,ROR2,OPA1,ENPP1,PRKCD,PRKCQ,PSEN1,PTPRG,ROBO1,SRC,YES1,STAM,NRP1,MPZL1,GPRC5A,ATP6V0D1,HGS,LRIG2,STAM2,EPN2,PLCB1,NCSTN,FLRT3,APPL1,SNX5,ADIPOR1,APH1A,RTN4,SEMA6A,SNX6,RHBDF2,ZFYVE27,CADM4,FAM83B,IL6ST,LRP4,HAX1,GPRC5B,ADCY6,ATP2B4,DAG1,DLG1,MARK2,ERN1,FZD8,ADAM9,TNFRSF10B,TOM1L1,MDFIC,GPRC5C,SYAP1,RAB1A,MARK3,ATP13A2,P2RY1,LAMTOR1,ITCH,LEMD2
8_Member	GO Biological Processes	GO:0007169	transmembrane receptor protein tyrosine kinase signaling pathway	-11.0608	-8.06193	48/737	527,1464,1947,1948,1949,1956,1969,2042,2045,2050,2064,3480,4067,4233,4919,4920,4976,5167,5580,5588,5663,5793,6091,6714,7525,8027,8829,9019,9052,9114,9146,9860,10254,22905,23236,23385,23767,26060,27131,51094,51107,57142,57556,58533,79651,118813,199731,222584	ATP6V0C,CSPG4,EFNB1,EFNB2,EFNB3,EGFR,EPHA2,EPHA3,EPHA7,EPHB4,ERBB2,IGF1R,LYN,MET,ROR1,ROR2,OPA1,ENPP1,PRKCD,PRKCQ,PSEN1,PTPRG,ROBO1,SRC,YES1,STAM,NRP1,MPZL1,GPRC5A,ATP6V0D1,HGS,LRIG2,STAM2,EPN2,PLCB1,NCSTN,FLRT3,APPL1,SNX5,ADIPOR1,APH1A,RTN4,SEMA6A,SNX6,RHBDF2,ZFYVE27,CADM4,FAM83B
8_Member	GO Biological Processes	GO:0018108	peptidyl-tyrosine phosphorylation	-5.74894	-3.54603	24/371	1464,1956,1969,2042,2045,2050,2064,3480,3572,4038,4067,4233,4919,4920,5580,5663,6714,7525,8829,9052,10456,51704,58533,199731	CSPG4,EGFR,EPHA2,EPHA3,EPHA7,EPHB4,ERBB2,IGF1R,IL6ST,LRP4,LYN,MET,ROR1,ROR2,PRKCD,PSEN1,SRC,YES1,NRP1,GPRC5A,HAX1,GPRC5B,SNX6,CADM4
8_Member	GO Biological Processes	GO:0018212	peptidyl-tyrosine modification	-5.68804	-3.49279	24/374	1464,1956,1969,2042,2045,2050,2064,3480,3572,4038,4067,4233,4919,4920,5580,5663,6714,7525,8829,9052,10456,51704,58533,199731	CSPG4,EGFR,EPHA2,EPHA3,EPHA7,EPHB4,ERBB2,IGF1R,IL6ST,LRP4,LYN,MET,ROR1,ROR2,PRKCD,PSEN1,SRC,YES1,NRP1,GPRC5A,HAX1,GPRC5B,SNX6,CADM4
8_Member	GO Biological Processes	GO:0033674	positive regulation of kinase activity	-4.99441	-2.94715	31/613	112,493,1464,1605,1739,1956,1969,2011,2042,2045,2050,2064,2081,3480,4067,4233,4919,4920,5580,5663,6091,6714,8325,8754,8795,9052,10040,29969,51704,55890,94056	ADCY6,ATP2B4,CSPG4,DAG1,DLG1,EGFR,EPHA2,MARK2,EPHA3,EPHA7,EPHB4,ERBB2,ERN1,IGF1R,LYN,MET,ROR1,ROR2,PRKCD,PSEN1,ROBO1,SRC,FZD8,ADAM9,TNFRSF10B,GPRC5A,TOM1L1,MDFIC,GPRC5B,GPRC5C,SYAP1
8_Member	GO Biological Processes	GO:0051347	positive regulation of transferase activity	-4.75772	-2.76289	33/692	112,493,1464,1605,1739,1956,1969,2011,2042,2045,2050,2064,2081,3480,4067,4233,4919,4920,5580,5588,5663,5861,6091,6714,8325,8754,8795,9052,10040,29969,51704,55890,94056	ADCY6,ATP2B4,CSPG4,DAG1,DLG1,EGFR,EPHA2,MARK2,EPHA3,EPHA7,EPHB4,ERBB2,ERN1,IGF1R,LYN,MET,ROR1,ROR2,PRKCD,PRKCQ,PSEN1,RAB1A,ROBO1,SRC,FZD8,ADAM9,TNFRSF10B,GPRC5A,TOM1L1,MDFIC,GPRC5B,GPRC5C,SYAP1
8_Member	GO Biological Processes	GO:0050730	regulation of peptidyl-tyrosine phosphorylation	-3.80039	-1.99029	16/259	1464,1956,2045,3572,4038,4067,5580,5663,6714,7525,8829,9052,10456,51704,58533,199731	CSPG4,EGFR,EPHA7,IL6ST,LRP4,LYN,PRKCD,PSEN1,SRC,YES1,NRP1,GPRC5A,HAX1,GPRC5B,SNX6,CADM4
8_Member	GO Biological Processes	GO:0046777	protein autophosphorylation	-3.24043	-1.55873	14/235	1956,2011,2045,2050,2064,2081,3480,4067,4140,5167,6714,7525,10040,23400	EGFR,MARK2,EPHA7,EPHB4,ERBB2,ERN1,IGF1R,LYN,MARK3,ENPP1,SRC,YES1,TOM1L1,ATP13A2
8_Member	GO Biological Processes	GO:0045860	positive regulation of protein kinase activity	-2.8278	-1.26074	23/540	112,493,1464,1605,1739,1956,2011,2064,2081,4920,5580,5663,6091,6714,8325,8754,8795,9052,10040,29969,51704,55890,94056	ADCY6,ATP2B4,CSPG4,DAG1,DLG1,EGFR,MARK2,ERBB2,ERN1,ROR2,PRKCD,PSEN1,ROBO1,SRC,FZD8,ADAM9,TNFRSF10B,GPRC5A,TOM1L1,MDFIC,GPRC5B,GPRC5C,SYAP1
8_Member	GO Biological Processes	GO:0032147	activation of protein kinase activity	-2.60505	-1.10019	16/335	112,1464,1739,1956,2011,2081,5580,5663,6714,8754,8795,9052,10040,29969,51704,55890	ADCY6,CSPG4,DLG1,EGFR,MARK2,ERN1,PRKCD,PSEN1,SRC,ADAM9,TNFRSF10B,GPRC5A,TOM1L1,MDFIC,GPRC5B,GPRC5C
8_Member	GO Biological Processes	GO:0043408	regulation of MAPK cascade	-2.17516	-0.777745	27/754	1464,1605,1739,1956,1969,2045,2064,2081,3480,4067,4919,4920,5028,5580,5663,6091,6714,8325,8754,8829,9146,23236,29969,55004,57556,83737,221496	CSPG4,DAG1,DLG1,EGFR,EPHA2,EPHA7,ERBB2,ERN1,IGF1R,LYN,ROR1,ROR2,P2RY1,PRKCD,PSEN1,ROBO1,SRC,FZD8,ADAM9,NRP1,HGS,PLCB1,MDFIC,LAMTOR1,SEMA6A,ITCH,LEMD2
8_Member	GO Biological Processes	GO:0043405	regulation of MAP kinase activity	-2.11962	-0.73501	15/344	1464,1956,2064,2081,3480,4067,4920,5580,5663,6091,6714,8325,8754,9146,29969	CSPG4,EGFR,ERBB2,ERN1,IGF1R,LYN,ROR2,PRKCD,PSEN1,ROBO1,SRC,FZD8,ADAM9,HGS,MDFIC
9_Summary	Reactome Gene Sets	R-HSA-3928665	EPH-ephrin mediated repulsion of cells	-10.4182	-7.54848	13/51	1947,1948,1949,1969,2042,2045,2050,4067,5663,6714,7525,23385,51107,112,3708,10768,5337,5580,538,94056,1956,3480,5588,3655,3679,9146,23236,83737,4976,5754,9076,54407,55004,5898,2064	EFNB1,EFNB2,EFNB3,EPHA2,EPHA3,EPHA7,EPHB4,LYN,PSEN1,SRC,YES1,NCSTN,APH1A,ADCY6,ITPR1,AHCYL1,PLD1,PRKCD,ATP7A,SYAP1,EGFR,IGF1R,PRKCQ,ITGA6,ITGA7,HGS,PLCB1,ITCH,OPA1,PTK7,CLDN1,SLC38A2,LAMTOR1,RALA,ERBB2
9_Member	Reactome Gene Sets	R-HSA-3928665	EPH-ephrin mediated repulsion of cells	-10.4182	-7.54848	13/51	1947,1948,1949,1969,2042,2045,2050,4067,5663,6714,7525,23385,51107	EFNB1,EFNB2,EFNB3,EPHA2,EPHA3,EPHA7,EPHB4,LYN,PSEN1,SRC,YES1,NCSTN,APH1A
9_Member	GO Biological Processes	GO:0048013	ephrin receptor signaling pathway	-7.45252	-4.91874	13/86	1947,1948,1949,1969,2042,2045,2050,4067,5663,6714,7525,23385,51107	EFNB1,EFNB2,EFNB3,EPHA2,EPHA3,EPHA7,EPHB4,LYN,PSEN1,SRC,YES1,NCSTN,APH1A
9_Member	Reactome Gene Sets	R-HSA-2682334	EPH-Ephrin signaling	-7.09406	-4.63228	13/92	1947,1948,1949,1969,2042,2045,2050,4067,5663,6714,7525,23385,51107	EFNB1,EFNB2,EFNB3,EPHA2,EPHA3,EPHA7,EPHB4,LYN,PSEN1,SRC,YES1,NCSTN,APH1A
9_Member	Reactome Gene Sets	R-HSA-3928662	EPHB-mediated forward signaling	-4.55787	-2.5967	7/42	1947,1948,1949,2050,4067,6714,7525	EFNB1,EFNB2,EFNB3,EPHB4,LYN,SRC,YES1
9_Member	Canonical Pathways	M257	PID EPHRINB REV PATHWAY	-4.44825	-2.50389	6/30	1947,1948,2050,4067,6714,7525	EFNB1,EFNB2,EPHB4,LYN,SRC,YES1
9_Member	Reactome Gene Sets	R-HSA-3928663	EPHA-mediated growth cone collapse	-4.44825	-2.50389	6/30	1969,2042,2045,4067,6714,7525	EPHA2,EPHA3,EPHA7,LYN,SRC,YES1
9_Member	Reactome Gene Sets	R-HSA-3928664	Ephrin signaling	-4.40043	-2.47402	5/19	1947,1948,1949,2050,6714	EFNB1,EFNB2,EFNB3,EPHB4,SRC
9_Member	Canonical Pathways	M177	PID EPHA FWDPATHWAY	-4.12465	-2.24802	6/34	1969,2042,2045,4067,6714,7525	EPHA2,EPHA3,EPHA7,LYN,SRC,YES1
9_Member	Reactome Gene Sets	R-HSA-9664323	FCGR3A-mediated IL10 synthesis	-3.53888	-1.77608	6/43	112,3708,4067,6714,7525,10768	ADCY6,ITPR1,LYN,SRC,YES1,AHCYL1
9_Member	Canonical Pathways	M275	PID ALPHA SYNUCLEIN PATHWAY	-3.19773	-1.52306	5/33	4067,5337,5580,6714,7525	LYN,PLD1,PRKCD,SRC,YES1
9_Member	GO Biological Processes	GO:0036120	cellular response to platelet-derived growth factor stimulus	-3.0334	-1.40271	4/21	538,6714,7525,94056	ATP7A,SRC,YES1,SYAP1
9_Member	GO Biological Processes	GO:0038083	peptidyl-tyrosine autophosphorylation	-3.01962	-1.39071	5/36	1956,3480,4067,6714,7525	EGFR,IGF1R,LYN,SRC,YES1
9_Member	GO Biological Processes	GO:0036119	response to platelet-derived growth factor	-2.9536	-1.35133	4/22	538,6714,7525,94056	ATP7A,SRC,YES1,SYAP1
9_Member	GO Biological Processes	GO:0031295	T cell costimulation	-2.91404	-1.31921	6/56	1947,1948,1949,4067,6714,7525	EFNB1,EFNB2,EFNB3,LYN,SRC,YES1
9_Member	GO Biological Processes	GO:0031294	lymphocyte costimulation	-2.87353	-1.29241	6/57	1947,1948,1949,4067,6714,7525	EFNB1,EFNB2,EFNB3,LYN,SRC,YES1
9_Member	Canonical Pathways	M99	PID TXA2PATHWAY	-2.87353	-1.29241	6/57	1956,4067,5580,5588,6714,7525	EGFR,LYN,PRKCD,PRKCQ,SRC,YES1
9_Member	Canonical Pathways	M62	PID EPHB FWD PATHWAY	-2.80814	-1.2492	5/40	1947,1948,1949,2050,6714	EFNB1,EFNB2,EFNB3,EPHB4,SRC
9_Member	Canonical Pathways	M124	PID CXCR4 PATHWAY	-2.80488	-1.2492	8/102	3655,3679,4067,6714,7525,9146,23236,83737	ITGA6,ITGA7,LYN,SRC,YES1,HGS,PLCB1,ITCH
9_Member	Reactome Gene Sets	R-HSA-2029481	FCGR activation	-2.73248	-1.19316	3/12	4067,6714,7525	LYN,SRC,YES1
9_Member	Reactome Gene Sets	R-HSA-210990	PECAM1 interactions	-2.73248	-1.19316	3/12	4067,6714,7525	LYN,SRC,YES1
9_Member	GO Biological Processes	GO:0071229	cellular response to acid chemical	-2.67042	-1.14511	12/212	112,538,1956,2042,4067,4976,5754,6714,7525,9076,54407,55004	ADCY6,ATP7A,EGFR,EPHA3,LYN,OPA1,PTK7,SRC,YES1,CLDN1,SLC38A2,LAMTOR1
9_Member	Reactome Gene Sets	R-HSA-2029480	Fcgamma receptor (FCGR) dependent phagocytosis	-2.60878	-1.10326	7/86	3708,4067,5337,5580,6714,7525,10768	ITPR1,LYN,PLD1,PRKCD,SRC,YES1,AHCYL1
9_Member	Canonical Pathways	M76	PID P38 ALPHA BETA PATHWAY	-2.38584	-0.930656	4/31	4067,5898,6714,7525	LYN,RALA,SRC,YES1
9_Member	Reactome Gene Sets	R-HSA-1227986	Signaling by ERBB2	-2.37603	-0.922624	5/50	1956,2064,5580,6714,7525	EGFR,ERBB2,PRKCD,SRC,YES1
9_Member	Reactome Gene Sets	R-HSA-1433559	Regulation of KIT signaling	-2.35433	-0.906792	3/16	4067,6714,7525	LYN,SRC,YES1
9_Member	Reactome Gene Sets	R-HSA-389513	CTLA4 inhibitory signaling	-2.013	-0.650077	3/21	4067,6714,7525	LYN,SRC,YES1
10_Summary	GO Biological Processes	GO:0048193	Golgi vesicle transport	-10.4052	-7.54848	32/376	738,2802,3996,4253,5861,6102,6712,6810,6836,8548,8724,8773,9919,10079,10228,10484,10960,11031,23230,29097,51164,51290,51542,51762,55860,56681,57222,60561,64225,81562,83452,90522	VPS51,GOLGA3,LLGL1,MIA2,RAB1A,RP2,SPTBN2,STX4,SURF4,BLZF1,SNX3,SNAP23,SEC16A,ATP9A,STX6,SEC23A,LMAN2,RAB31,VPS13A,CNIH4,DCTN4,ERGIC2,VPS54,RAB8B,ACTR10,SAR1A,ERGIC1,RINT1,ATL2,LMAN2L,RAB33B,YIF1B
10_Member	GO Biological Processes	GO:0048193	Golgi vesicle transport	-10.4052	-7.54848	32/376	738,2802,3996,4253,5861,6102,6712,6810,6836,8548,8724,8773,9919,10079,10228,10484,10960,11031,23230,29097,51164,51290,51542,51762,55860,56681,57222,60561,64225,81562,83452,90522	VPS51,GOLGA3,LLGL1,MIA2,RAB1A,RP2,SPTBN2,STX4,SURF4,BLZF1,SNX3,SNAP23,SEC16A,ATP9A,STX6,SEC23A,LMAN2,RAB31,VPS13A,CNIH4,DCTN4,ERGIC2,VPS54,RAB8B,ACTR10,SAR1A,ERGIC1,RINT1,ATL2,LMAN2L,RAB33B,YIF1B
10_Member	GO Biological Processes	GO:0006888	ER to Golgi vesicle-mediated transport	-4.81522	-2.80998	16/213	4253,5861,6712,9919,10484,10960,29097,51164,51290,55860,56681,57222,60561,64225,81562,90522	MIA2,RAB1A,SPTBN2,SEC16A,SEC23A,LMAN2,CNIH4,DCTN4,ERGIC2,ACTR10,SAR1A,ERGIC1,RINT1,ATL2,LMAN2L,YIF1B
10_Member	GO Biological Processes	GO:0035459	cargo loading into vesicle	-2.6725	-1.14648	4/26	4253,5861,10484,56681	MIA2,RAB1A,SEC23A,SAR1A
10_Member	GO Biological Processes	GO:0090110	cargo loading into COPII-coated vesicle	-2.52762	-1.04103	3/14	5861,10484,56681	RAB1A,SEC23A,SAR1A
10_Member	Reactome Gene Sets	R-HSA-5694530	Cargo concentration in the ER	-2.28631	-0.858184	4/33	4253,10484,10960,81562	MIA2,SEC23A,LMAN2,LMAN2L
10_Member	Reactome Gene Sets	R-HSA-199977	ER to Golgi Anterograde Transport	-2.22088	-0.807813	9/154	4253,5861,6712,9919,10484,10960,51164,55860,81562	MIA2,RAB1A,SPTBN2,SEC16A,SEC23A,LMAN2,DCTN4,ACTR10,LMAN2L
11_Summary	GO Biological Processes	GO:0006644	phospholipid metabolic process	-10.0706	-7.27002	34/433	2055,3030,3032,3992,4067,5279,5337,5359,5580,6714,8611,8733,9517,9807,10026,10162,10555,10908,23236,51604,54872,56894,56895,57406,65977,79888,81537,84720,94005,142891,204962,254531,259230,284161,2166,2182,5106,23399,221955,23390,25921,29801,84243,581,57488,79152,84945	CLN8,HADHA,HADHB,FADS1,LYN,PIGC,PLD1,PLSCR1,PRKCD,SRC,PLPP1,GPAA1,SPTLC2,IP6K1,PIGK,LPCAT3,AGPAT2,PNPLA6,PLCB1,PIGT,PIGG,AGPAT3,AGPAT4,ABHD6,PLEKHA3,LPCAT1,SGPP1,PIGO,PIGS,SAMD8,SLC44A5,LPCAT4,SGMS1,GDPD1,FAAH,ACSL4,PCK2,CTDNEP1,DAGLB,ZDHHC17,ZDHHC5,ZDHHC8,ZDHHC18,BAX,ESYT2,FA2H,ABHD13
11_Member	GO Biological Processes	GO:0006644	phospholipid metabolic process	-10.0706	-7.27002	34/433	2055,3030,3032,3992,4067,5279,5337,5359,5580,6714,8611,8733,9517,9807,10026,10162,10555,10908,23236,51604,54872,56894,56895,57406,65977,79888,81537,84720,94005,142891,204962,254531,259230,284161	CLN8,HADHA,HADHB,FADS1,LYN,PIGC,PLD1,PLSCR1,PRKCD,SRC,PLPP1,GPAA1,SPTLC2,IP6K1,PIGK,LPCAT3,AGPAT2,PNPLA6,PLCB1,PIGT,PIGG,AGPAT3,AGPAT4,ABHD6,PLEKHA3,LPCAT1,SGPP1,PIGO,PIGS,SAMD8,SLC44A5,LPCAT4,SGMS1,GDPD1
11_Member	GO Biological Processes	GO:0046486	glycerolipid metabolic process	-7.51853	-4.96285	29/416	2166,2182,3030,3032,5106,5279,5337,5359,8733,9807,10026,10162,10555,10908,23236,23399,51604,54872,56894,56895,57406,65977,79888,84720,94005,204962,221955,254531,284161	FAAH,ACSL4,HADHA,HADHB,PCK2,PIGC,PLD1,PLSCR1,GPAA1,IP6K1,PIGK,LPCAT3,AGPAT2,PNPLA6,PLCB1,CTDNEP1,PIGT,PIGG,AGPAT3,AGPAT4,ABHD6,PLEKHA3,LPCAT1,PIGO,PIGS,SLC44A5,DAGLB,LPCAT4,GDPD1
11_Member	GO Biological Processes	GO:0006650	glycerophospholipid metabolic process	-6.88111	-4.474	24/321	3030,3032,5279,5337,5359,8733,9807,10026,10162,10555,10908,23236,51604,54872,56894,56895,57406,65977,79888,84720,94005,204962,254531,284161	HADHA,HADHB,PIGC,PLD1,PLSCR1,GPAA1,IP6K1,PIGK,LPCAT3,AGPAT2,PNPLA6,PLCB1,PIGT,PIGG,AGPAT3,AGPAT4,ABHD6,PLEKHA3,LPCAT1,PIGO,PIGS,SLC44A5,LPCAT4,GDPD1
11_Member	GO Biological Processes	GO:0008654	phospholipid biosynthetic process	-6.59446	-4.25762	21/262	3992,5279,5337,5359,8733,9517,10026,10162,10555,51604,54872,56894,56895,65977,79888,84720,94005,142891,204962,254531,259230	FADS1,PIGC,PLD1,PLSCR1,GPAA1,SPTLC2,PIGK,LPCAT3,AGPAT2,PIGT,PIGG,AGPAT3,AGPAT4,PLEKHA3,LPCAT1,PIGO,PIGS,SAMD8,SLC44A5,LPCAT4,SGMS1
11_Member	KEGG Pathway	hsa00563	Glycosylphosphatidylinositol (GPI)-anchor biosynthesis	-6.17042	-3.89271	7/25	5279,8733,10026,51604,54872,84720,94005	PIGC,GPAA1,PIGK,PIGT,PIGG,PIGO,PIGS
11_Member	CORUM	CORUM:994	GAA1-GPI8-PIGT-PIG-PIGS complex	-5.99323	-3.7533	4/5	8733,10026,51604,94005	GPAA1,PIGK,PIGT,PIGS
11_Member	GO Biological Processes	GO:0045017	glycerolipid biosynthetic process	-5.62831	-3.44908	19/252	2182,5106,5279,5337,5359,8733,10026,10555,23399,51604,54872,56894,56895,65977,79888,84720,94005,204962,254531	ACSL4,PCK2,PIGC,PLD1,PLSCR1,GPAA1,PIGK,AGPAT2,CTDNEP1,PIGT,PIGG,AGPAT3,AGPAT4,PLEKHA3,LPCAT1,PIGO,PIGS,SLC44A5,LPCAT4
11_Member	GO Biological Processes	GO:0016255	attachment of GPI anchor to protein	-5.52354	-3.37175	4/6	8733,10026,51604,94005	GPAA1,PIGK,PIGT,PIGS
11_Member	GO Biological Processes	GO:0006506	GPI anchor biosynthetic process	-5.4807	-3.33768	7/31	5279,8733,10026,51604,54872,84720,94005	PIGC,GPAA1,PIGK,PIGT,PIGG,PIGO,PIGS
11_Member	GO Biological Processes	GO:0006497	protein lipidation	-5.45773	-3.3176	11/90	5279,8733,10026,23390,25921,29801,51604,54872,84243,84720,94005	PIGC,GPAA1,PIGK,ZDHHC17,ZDHHC5,ZDHHC8,PIGT,PIGG,ZDHHC18,PIGO,PIGS
11_Member	GO Biological Processes	GO:0006505	GPI anchor metabolic process	-5.38153	-3.24994	7/32	5279,8733,10026,51604,54872,84720,94005	PIGC,GPAA1,PIGK,PIGT,PIGG,PIGO,PIGS
11_Member	GO Biological Processes	GO:0042158	lipoprotein biosynthetic process	-5.226	-3.12961	11/95	5279,8733,10026,23390,25921,29801,51604,54872,84243,84720,94005	PIGC,GPAA1,PIGK,ZDHHC17,ZDHHC5,ZDHHC8,PIGT,PIGG,ZDHHC18,PIGO,PIGS
11_Member	Reactome Gene Sets	R-HSA-162791	Attachment of GPI anchor to uPAR	-5.16299	-3.089	4/7	8733,10026,51604,94005	GPAA1,PIGK,PIGT,PIGS
11_Member	GO Biological Processes	GO:0046474	glycerophospholipid biosynthetic process	-4.69048	-2.69975	16/218	5279,5337,5359,8733,10026,10555,51604,54872,56894,56895,65977,79888,84720,94005,204962,254531	PIGC,PLD1,PLSCR1,GPAA1,PIGK,AGPAT2,PIGT,PIGG,AGPAT3,AGPAT4,PLEKHA3,LPCAT1,PIGO,PIGS,SLC44A5,LPCAT4
11_Member	GO Biological Processes	GO:0006664	glycolipid metabolic process	-4.65114	-2.66648	11/109	581,5279,5580,8733,10026,51604,54872,57488,79152,84720,94005	BAX,PIGC,PRKCD,GPAA1,PIGK,PIGT,PIGG,ESYT2,FA2H,PIGO,PIGS
11_Member	GO Biological Processes	GO:1903509	liposaccharide metabolic process	-4.6137	-2.64094	11/110	581,5279,5580,8733,10026,51604,54872,57488,79152,84720,94005	BAX,PIGC,PRKCD,GPAA1,PIGK,PIGT,PIGG,ESYT2,FA2H,PIGO,PIGS
11_Member	GO Biological Processes	GO:0042157	lipoprotein metabolic process	-4.59364	-2.62659	12/131	5279,8733,10026,23390,25921,29801,51604,54872,84243,84720,84945,94005	PIGC,GPAA1,PIGK,ZDHHC17,ZDHHC5,ZDHHC8,PIGT,PIGG,ZDHHC18,PIGO,ABHD13,PIGS
11_Member	GO Biological Processes	GO:0009247	glycolipid biosynthetic process	-4.09653	-2.23074	8/66	5279,8733,10026,51604,54872,79152,84720,94005	PIGC,GPAA1,PIGK,PIGT,PIGG,FA2H,PIGO,PIGS
11_Member	GO Biological Processes	GO:0006661	phosphatidylinositol biosynthetic process	-2.45498	-0.981776	8/116	5279,8733,10026,51604,54872,65977,84720,94005	PIGC,GPAA1,PIGK,PIGT,PIGG,PLEKHA3,PIGO,PIGS
11_Member	Reactome Gene Sets	R-HSA-163125	Post-translational modification: synthesis of GPI-anchored proteins	-2.41771	-0.956539	7/93	5279,8733,10026,51604,54872,84720,94005	PIGC,GPAA1,PIGK,PIGT,PIGG,PIGO,PIGS
11_Member	GO Biological Processes	GO:0046488	phosphatidylinositol metabolic process	-2.30765	-0.873341	10/177	5279,8733,9807,10026,23236,51604,54872,65977,84720,94005	PIGC,GPAA1,IP6K1,PIGK,PLCB1,PIGT,PIGG,PLEKHA3,PIGO,PIGS
11_Member	Reactome Gene Sets	R-HSA-162710	Synthesis of glycosylphosphatidylinositol (GPI)	-2.20458	-0.799289	3/18	5279,54872,84720	PIGC,PIGG,PIGO
12_Summary	KEGG Pathway	hsa04144	Endocytosis	-8.64628	-5.88347	24/260	1956,3106,3306,3480,4233,5337,6714,8027,8724,9146,9230,10254,11031,11311,22905,23327,26056,27131,51324,57403,58533,83737,91782,118813	EGFR,HLA-B,HSPA2,IGF1R,MET,PLD1,SRC,STAM,SNX3,HGS,RAB11B,STAM2,RAB31,VPS45,EPN2,NEDD4L,RAB11FIP5,SNX5,SPG21,RAB22A,SNX6,ITCH,CHMP7,ZFYVE27
12_Member	KEGG Pathway	hsa04144	Endocytosis	-8.64628	-5.88347	24/260	1956,3106,3306,3480,4233,5337,6714,8027,8724,9146,9230,10254,11031,11311,22905,23327,26056,27131,51324,57403,58533,83737,91782,118813	EGFR,HLA-B,HSPA2,IGF1R,MET,PLD1,SRC,STAM,SNX3,HGS,RAB11B,STAM2,RAB31,VPS45,EPN2,NEDD4L,RAB11FIP5,SNX5,SPG21,RAB22A,SNX6,ITCH,CHMP7,ZFYVE27
13_Summary	KEGG Pathway	hsa04141	Protein processing in endoplasmic reticulum	-8.49993	-5.74902	19/166	581,1388,1603,1650,2081,3306,3703,6185,6238,6748,10484,10952,10960,22926,51009,54431,55829,56681,56893,55161,84919,3708,4976,8795,9114,9919,23376,26608,51608,22937	BAX,ATF6B,DAD1,DDOST,ERN1,HSPA2,STT3A,RPN2,RRBP1,SSR4,SEC23A,SEC61B,LMAN2,ATF6,DERL2,DNAJC10,SELENOS,SAR1A,UBQLN4,TMEM33,PPP1R15B,ITPR1,OPA1,TNFRSF10B,ATP6V0D1,SEC16A,UFL1,TBL2,GET4,SCAP
13_Member	KEGG Pathway	hsa04141	Protein processing in endoplasmic reticulum	-8.49993	-5.74902	19/166	581,1388,1603,1650,2081,3306,3703,6185,6238,6748,10484,10952,10960,22926,51009,54431,55829,56681,56893	BAX,ATF6B,DAD1,DDOST,ERN1,HSPA2,STT3A,RPN2,RRBP1,SSR4,SEC23A,SEC61B,LMAN2,ATF6,DERL2,DNAJC10,SELENOS,SAR1A,UBQLN4
13_Member	GO Biological Processes	GO:1900101	regulation of endoplasmic reticulum unfolded protein response	-4.8282	-2.81705	6/26	581,1388,2081,22926,55161,84919	BAX,ATF6B,ERN1,ATF6,TMEM33,PPP1R15B
13_Member	GO Biological Processes	GO:0034976	response to endoplasmic reticulum stress	-4.171	-2.28374	18/293	581,1388,2081,3708,4976,8795,9114,9919,10952,22926,23376,26608,51009,51608,54431,55161,55829,84919	BAX,ATF6B,ERN1,ITPR1,OPA1,TNFRSF10B,ATP6V0D1,SEC16A,SEC61B,ATF6,UFL1,TBL2,DERL2,GET4,DNAJC10,TMEM33,SELENOS,PPP1R15B
13_Member	GO Biological Processes	GO:1905897	regulation of response to endoplasmic reticulum stress	-4.03103	-2.17432	9/86	581,1388,2081,4976,22926,51009,55161,55829,84919	BAX,ATF6B,ERN1,OPA1,ATF6,DERL2,TMEM33,SELENOS,PPP1R15B
13_Member	GO Biological Processes	GO:1900103	positive regulation of endoplasmic reticulum unfolded protein response	-3.8972	-2.06945	4/13	581,2081,22926,55161	BAX,ERN1,ATF6,TMEM33
13_Member	GO Biological Processes	GO:0034620	cellular response to unfolded protein	-3.52875	-1.76835	11/145	581,1388,2081,3306,9114,22926,26608,51009,55161,55829,84919	BAX,ATF6B,ERN1,HSPA2,ATP6V0D1,ATF6,TBL2,DERL2,TMEM33,SELENOS,PPP1R15B
13_Member	GO Biological Processes	GO:0030968	endoplasmic reticulum unfolded protein response	-3.4415	-1.70332	10/125	581,1388,2081,9114,22926,26608,51009,55161,55829,84919	BAX,ATF6B,ERN1,ATP6V0D1,ATF6,TBL2,DERL2,TMEM33,SELENOS,PPP1R15B
13_Member	GO Biological Processes	GO:0006984	ER-nucleus signaling pathway	-3.27418	-1.58347	6/48	1388,22926,22937,55161,55829,84919	ATF6B,ATF6,SCAP,TMEM33,SELENOS,PPP1R15B
13_Member	GO Biological Processes	GO:0035967	cellular response to topologically incorrect protein	-3.07744	-1.43817	11/164	581,1388,2081,3306,9114,22926,26608,51009,55161,55829,84919	BAX,ATF6B,ERN1,HSPA2,ATP6V0D1,ATF6,TBL2,DERL2,TMEM33,SELENOS,PPP1R15B
13_Member	GO Biological Processes	GO:0006986	response to unfolded protein	-2.71309	-1.17659	11/182	581,1388,2081,3306,9114,22926,26608,51009,55161,55829,84919	BAX,ATF6B,ERN1,HSPA2,ATP6V0D1,ATF6,TBL2,DERL2,TMEM33,SELENOS,PPP1R15B
13_Member	GO Biological Processes	GO:1903573	negative regulation of response to endoplasmic reticulum stress	-2.57731	-1.07643	5/45	1388,4976,51009,55829,84919	ATF6B,OPA1,DERL2,SELENOS,PPP1R15B
13_Member	GO Biological Processes	GO:0035966	response to topologically incorrect protein	-2.33366	-0.894226	11/204	581,1388,2081,3306,9114,22926,26608,51009,55161,55829,84919	BAX,ATF6B,ERN1,HSPA2,ATP6V0D1,ATF6,TBL2,DERL2,TMEM33,SELENOS,PPP1R15B
13_Member	GO Biological Processes	GO:1905898	positive regulation of response to endoplasmic reticulum stress	-2.06644	-0.694764	4/38	581,2081,22926,55161	BAX,ERN1,ATF6,TMEM33
14_Summary	GO Biological Processes	GO:0043299	leukocyte degranulation	-8.20069	-5.46136	35/537	527,976,1650,1727,2799,2821,3106,3728,4067,4257,5337,5580,5663,5873,6810,6836,8560,8773,9545,10043,10555,11031,22931,23385,25840,26578,54472,55004,55860,58533,79888,84514,94103,121260,353189,5028,5099,5874,9230,10257,26056,84961,143425,255057,5359,8754,538	ATP6V0C,ADGRE5,DDOST,CYB5R3,GNS,GPI,HLA-B,JUP,LYN,MGST1,PLD1,PRKCD,PSEN1,RAB27A,STX4,SURF4,DEGS1,SNAP23,RAB3D,TOM1,AGPAT2,RAB31,RAB18,NCSTN,METTL7A,OSTF1,TOLLIP,LAMTOR1,ACTR10,SNX6,LPCAT1,GHDC,ORMDL3,SLC15A4,SLCO4C1,P2RY1,PCDH7,RAB27B,RAB11B,ABCC4,RAB11FIP5,FBXL20,SYT9,CBARP,PLSCR1,ADAM9,ATP7A
14_Member	GO Biological Processes	GO:0043299	leukocyte degranulation	-8.20069	-5.46136	35/537	527,976,1650,1727,2799,2821,3106,3728,4067,4257,5337,5580,5663,5873,6810,6836,8560,8773,9545,10043,10555,11031,22931,23385,25840,26578,54472,55004,55860,58533,79888,84514,94103,121260,353189	ATP6V0C,ADGRE5,DDOST,CYB5R3,GNS,GPI,HLA-B,JUP,LYN,MGST1,PLD1,PRKCD,PSEN1,RAB27A,STX4,SURF4,DEGS1,SNAP23,RAB3D,TOM1,AGPAT2,RAB31,RAB18,NCSTN,METTL7A,OSTF1,TOLLIP,LAMTOR1,ACTR10,SNX6,LPCAT1,GHDC,ORMDL3,SLC15A4,SLCO4C1
14_Member	GO Biological Processes	GO:0002275	myeloid cell activation involved in immune response	-7.99703	-5.28016	35/547	527,976,1650,1727,2799,2821,3106,3728,4067,4257,5337,5580,5663,5873,6810,6836,8560,8773,9545,10043,10555,11031,22931,23385,25840,26578,54472,55004,55860,58533,79888,84514,94103,121260,353189	ATP6V0C,ADGRE5,DDOST,CYB5R3,GNS,GPI,HLA-B,JUP,LYN,MGST1,PLD1,PRKCD,PSEN1,RAB27A,STX4,SURF4,DEGS1,SNAP23,RAB3D,TOM1,AGPAT2,RAB31,RAB18,NCSTN,METTL7A,OSTF1,TOLLIP,LAMTOR1,ACTR10,SNX6,LPCAT1,GHDC,ORMDL3,SLC15A4,SLCO4C1
14_Member	GO Biological Processes	GO:0045055	regulated exocytosis	-7.97367	-5.27781	44/796	527,976,1650,1727,2799,2821,3106,3728,4067,4257,5028,5099,5337,5580,5663,5873,5874,6810,6836,8560,8773,9230,9545,10043,10257,10555,11031,22931,23385,25840,26056,26578,54472,55004,55860,58533,79888,84514,84961,94103,121260,143425,255057,353189	ATP6V0C,ADGRE5,DDOST,CYB5R3,GNS,GPI,HLA-B,JUP,LYN,MGST1,P2RY1,PCDH7,PLD1,PRKCD,PSEN1,RAB27A,RAB27B,STX4,SURF4,DEGS1,SNAP23,RAB11B,RAB3D,TOM1,ABCC4,AGPAT2,RAB31,RAB18,NCSTN,METTL7A,RAB11FIP5,OSTF1,TOLLIP,LAMTOR1,ACTR10,SNX6,LPCAT1,GHDC,FBXL20,ORMDL3,SLC15A4,SYT9,CBARP,SLCO4C1
14_Member	GO Biological Processes	GO:0002444	myeloid leukocyte mediated immunity	-7.83803	-5.17213	35/555	527,976,1650,1727,2799,2821,3106,3728,4067,4257,5337,5580,5663,5873,6810,6836,8560,8773,9545,10043,10555,11031,22931,23385,25840,26578,54472,55004,55860,58533,79888,84514,94103,121260,353189	ATP6V0C,ADGRE5,DDOST,CYB5R3,GNS,GPI,HLA-B,JUP,LYN,MGST1,PLD1,PRKCD,PSEN1,RAB27A,STX4,SURF4,DEGS1,SNAP23,RAB3D,TOM1,AGPAT2,RAB31,RAB18,NCSTN,METTL7A,OSTF1,TOLLIP,LAMTOR1,ACTR10,SNX6,LPCAT1,GHDC,ORMDL3,SLC15A4,SLCO4C1
14_Member	Reactome Gene Sets	R-HSA-6798695	Neutrophil degranulation	-7.77528	-5.14637	32/480	527,976,1650,1727,2799,2821,3106,3728,4257,5337,5580,5663,5873,6836,8560,8773,9545,10043,10555,11031,22931,23385,25840,26578,54472,55004,55860,79888,84514,94103,121260,353189	ATP6V0C,ADGRE5,DDOST,CYB5R3,GNS,GPI,HLA-B,JUP,MGST1,PLD1,PRKCD,PSEN1,RAB27A,SURF4,DEGS1,SNAP23,RAB3D,TOM1,AGPAT2,RAB31,RAB18,NCSTN,METTL7A,OSTF1,TOLLIP,LAMTOR1,ACTR10,LPCAT1,GHDC,ORMDL3,SLC15A4,SLCO4C1
14_Member	GO Biological Processes	GO:0036230	granulocyte activation	-7.74926	-5.12912	33/507	527,976,1650,1727,2799,2821,3106,3728,4257,5337,5580,5663,5873,6810,6836,8560,8773,9545,10043,10555,11031,22931,23385,25840,26578,54472,55004,55860,79888,84514,94103,121260,353189	ATP6V0C,ADGRE5,DDOST,CYB5R3,GNS,GPI,HLA-B,JUP,MGST1,PLD1,PRKCD,PSEN1,RAB27A,STX4,SURF4,DEGS1,SNAP23,RAB3D,TOM1,AGPAT2,RAB31,RAB18,NCSTN,METTL7A,OSTF1,TOLLIP,LAMTOR1,ACTR10,LPCAT1,GHDC,ORMDL3,SLC15A4,SLCO4C1
14_Member	GO Biological Processes	GO:0043312	neutrophil degranulation	-7.60671	-5.03579	32/488	527,976,1650,1727,2799,2821,3106,3728,4257,5337,5580,5663,5873,6836,8560,8773,9545,10043,10555,11031,22931,23385,25840,26578,54472,55004,55860,79888,84514,94103,121260,353189	ATP6V0C,ADGRE5,DDOST,CYB5R3,GNS,GPI,HLA-B,JUP,MGST1,PLD1,PRKCD,PSEN1,RAB27A,SURF4,DEGS1,SNAP23,RAB3D,TOM1,AGPAT2,RAB31,RAB18,NCSTN,METTL7A,OSTF1,TOLLIP,LAMTOR1,ACTR10,LPCAT1,GHDC,ORMDL3,SLC15A4,SLCO4C1
14_Member	GO Biological Processes	GO:0002283	neutrophil activation involved in immune response	-7.54453	-4.9813	32/491	527,976,1650,1727,2799,2821,3106,3728,4257,5337,5580,5663,5873,6836,8560,8773,9545,10043,10555,11031,22931,23385,25840,26578,54472,55004,55860,79888,84514,94103,121260,353189	ATP6V0C,ADGRE5,DDOST,CYB5R3,GNS,GPI,HLA-B,JUP,MGST1,PLD1,PRKCD,PSEN1,RAB27A,SURF4,DEGS1,SNAP23,RAB3D,TOM1,AGPAT2,RAB31,RAB18,NCSTN,METTL7A,OSTF1,TOLLIP,LAMTOR1,ACTR10,LPCAT1,GHDC,ORMDL3,SLC15A4,SLCO4C1
14_Member	GO Biological Processes	GO:0042119	neutrophil activation	-7.34123	-4.82831	32/501	527,976,1650,1727,2799,2821,3106,3728,4257,5337,5580,5663,5873,6836,8560,8773,9545,10043,10555,11031,22931,23385,25840,26578,54472,55004,55860,79888,84514,94103,121260,353189	ATP6V0C,ADGRE5,DDOST,CYB5R3,GNS,GPI,HLA-B,JUP,MGST1,PLD1,PRKCD,PSEN1,RAB27A,SURF4,DEGS1,SNAP23,RAB3D,TOM1,AGPAT2,RAB31,RAB18,NCSTN,METTL7A,OSTF1,TOLLIP,LAMTOR1,ACTR10,LPCAT1,GHDC,ORMDL3,SLC15A4,SLCO4C1
14_Member	GO Biological Processes	GO:0002446	neutrophil mediated immunity	-7.32123	-4.81504	32/502	527,976,1650,1727,2799,2821,3106,3728,4257,5337,5580,5663,5873,6836,8560,8773,9545,10043,10555,11031,22931,23385,25840,26578,54472,55004,55860,79888,84514,94103,121260,353189	ATP6V0C,ADGRE5,DDOST,CYB5R3,GNS,GPI,HLA-B,JUP,MGST1,PLD1,PRKCD,PSEN1,RAB27A,SURF4,DEGS1,SNAP23,RAB3D,TOM1,AGPAT2,RAB31,RAB18,NCSTN,METTL7A,OSTF1,TOLLIP,LAMTOR1,ACTR10,LPCAT1,GHDC,ORMDL3,SLC15A4,SLCO4C1
14_Member	GO Biological Processes	GO:0002274	myeloid leukocyte activation	-7.00334	-4.5593	37/656	527,976,1650,1727,2799,2821,3106,3728,4067,4257,5337,5359,5580,5663,5873,6810,6836,8560,8754,8773,9545,10043,10555,11031,22931,23385,25840,26578,54472,55004,55860,58533,79888,84514,94103,121260,353189	ATP6V0C,ADGRE5,DDOST,CYB5R3,GNS,GPI,HLA-B,JUP,LYN,MGST1,PLD1,PLSCR1,PRKCD,PSEN1,RAB27A,STX4,SURF4,DEGS1,ADAM9,SNAP23,RAB3D,TOM1,AGPAT2,RAB31,RAB18,NCSTN,METTL7A,OSTF1,TOLLIP,LAMTOR1,ACTR10,SNX6,LPCAT1,GHDC,ORMDL3,SLC15A4,SLCO4C1
14_Member	GO Biological Processes	GO:0002366	leukocyte activation involved in immune response	-5.72188	-3.52335	36/711	527,538,976,1650,1727,2799,2821,3106,3728,4067,4257,5337,5580,5663,5873,6810,6836,8560,8773,9545,10043,10555,11031,22931,23385,25840,26578,54472,55004,55860,58533,79888,84514,94103,121260,353189	ATP6V0C,ATP7A,ADGRE5,DDOST,CYB5R3,GNS,GPI,HLA-B,JUP,LYN,MGST1,PLD1,PRKCD,PSEN1,RAB27A,STX4,SURF4,DEGS1,SNAP23,RAB3D,TOM1,AGPAT2,RAB31,RAB18,NCSTN,METTL7A,OSTF1,TOLLIP,LAMTOR1,ACTR10,SNX6,LPCAT1,GHDC,ORMDL3,SLC15A4,SLCO4C1
14_Member	GO Biological Processes	GO:0002263	cell activation involved in immune response	-5.66637	-3.4776	36/715	527,538,976,1650,1727,2799,2821,3106,3728,4067,4257,5337,5580,5663,5873,6810,6836,8560,8773,9545,10043,10555,11031,22931,23385,25840,26578,54472,55004,55860,58533,79888,84514,94103,121260,353189	ATP6V0C,ATP7A,ADGRE5,DDOST,CYB5R3,GNS,GPI,HLA-B,JUP,LYN,MGST1,PLD1,PRKCD,PSEN1,RAB27A,STX4,SURF4,DEGS1,SNAP23,RAB3D,TOM1,AGPAT2,RAB31,RAB18,NCSTN,METTL7A,OSTF1,TOLLIP,LAMTOR1,ACTR10,SNX6,LPCAT1,GHDC,ORMDL3,SLC15A4,SLCO4C1
15_Summary	GO Biological Processes	GO:0019058	viral life cycle	-7.86621	-5.19056	26/330	1605,1948,1949,1956,1969,3434,3693,4684,4928,5045,5359,5861,6510,6575,8480,8724,8815,9076,9712,9883,11097,23327,83737,91782,129401,100101267,1500,4233,6714	DAG1,EFNB2,EFNB3,EGFR,EPHA2,IFIT1,ITGB5,NCAM1,NUP98,FURIN,PLSCR1,RAB1A,SLC1A5,SLC20A2,RAE1,SNX3,BANF1,CLDN1,USP6NL,POM121,NUP42,NEDD4L,ITCH,CHMP7,NUP35,POM121C,CTNND1,MET,SRC
15_Member	GO Biological Processes	GO:0019058	viral life cycle	-7.86621	-5.19056	26/330	1605,1948,1949,1956,1969,3434,3693,4684,4928,5045,5359,5861,6510,6575,8480,8724,8815,9076,9712,9883,11097,23327,83737,91782,129401,100101267	DAG1,EFNB2,EFNB3,EGFR,EPHA2,IFIT1,ITGB5,NCAM1,NUP98,FURIN,PLSCR1,RAB1A,SLC1A5,SLC20A2,RAE1,SNX3,BANF1,CLDN1,USP6NL,POM121,NUP42,NEDD4L,ITCH,CHMP7,NUP35,POM121C
15_Member	GO Biological Processes	GO:0030260	entry into host cell	-6.71301	-4.34329	15/134	1500,1605,1948,1949,1956,1969,3693,4233,4684,6510,6575,6714,8724,9076,83737	CTNND1,DAG1,EFNB2,EFNB3,EGFR,EPHA2,ITGB5,MET,NCAM1,SLC1A5,SLC20A2,SRC,SNX3,CLDN1,ITCH
15_Member	GO Biological Processes	GO:0044409	entry into host	-6.71301	-4.34329	15/134	1500,1605,1948,1949,1956,1969,3693,4233,4684,6510,6575,6714,8724,9076,83737	CTNND1,DAG1,EFNB2,EFNB3,EGFR,EPHA2,ITGB5,MET,NCAM1,SLC1A5,SLC20A2,SRC,SNX3,CLDN1,ITCH
15_Member	GO Biological Processes	GO:0051806	entry into cell of other organism involved in symbiotic interaction	-6.71301	-4.34329	15/134	1500,1605,1948,1949,1956,1969,3693,4233,4684,6510,6575,6714,8724,9076,83737	CTNND1,DAG1,EFNB2,EFNB3,EGFR,EPHA2,ITGB5,MET,NCAM1,SLC1A5,SLC20A2,SRC,SNX3,CLDN1,ITCH
15_Member	GO Biological Processes	GO:0051828	entry into other organism involved in symbiotic interaction	-6.67035	-4.30548	15/135	1500,1605,1948,1949,1956,1969,3693,4233,4684,6510,6575,6714,8724,9076,83737	CTNND1,DAG1,EFNB2,EFNB3,EGFR,EPHA2,ITGB5,MET,NCAM1,SLC1A5,SLC20A2,SRC,SNX3,CLDN1,ITCH
15_Member	GO Biological Processes	GO:0051701	interaction with host	-5.05023	-2.99595	16/204	1500,1605,1948,1949,1956,1969,3434,3693,4233,4684,6510,6575,6714,8724,9076,83737	CTNND1,DAG1,EFNB2,EFNB3,EGFR,EPHA2,IFIT1,ITGB5,MET,NCAM1,SLC1A5,SLC20A2,SRC,SNX3,CLDN1,ITCH
15_Member	GO Biological Processes	GO:0046718	viral entry into host cell	-4.94309	-2.90044	12/121	1605,1948,1949,1956,1969,3693,4684,6510,6575,8724,9076,83737	DAG1,EFNB2,EFNB3,EGFR,EPHA2,ITGB5,NCAM1,SLC1A5,SLC20A2,SNX3,CLDN1,ITCH
16_Summary	KEGG Pathway	hsa00510	N-Glycan biosynthesis	-7.14717	-4.65552	10/49	1603,1650,3703,6185,10195,29880,29929,56052,199857,440138,9526,58505,538,1464,5663,9528,10005,10585,11041,23236,23385,51006,55624,113189,1605,1836,4854,9060,5861,51009,4253,6712,9919,10484,10960,51164,55860,81562,21,2799,4128	DAD1,DDOST,STT3A,RPN2,ALG3,ALG5,ALG6,ALG1,ALG14,ALG11,MPDU1,OSTC,ATP7A,CSPG4,PSEN1,TMEM59,ACOT8,POMT1,B4GAT1,PLCB1,NCSTN,SLC35C2,POMGNT1,CHST14,DAG1,SLC26A2,NOTCH3,PAPSS2,RAB1A,DERL2,MIA2,SPTBN2,SEC16A,SEC23A,LMAN2,DCTN4,ACTR10,LMAN2L,ABCA3,GNS,MAOA
16_Member	KEGG Pathway	hsa00510	N-Glycan biosynthesis	-7.14717	-4.65552	10/49	1603,1650,3703,6185,10195,29880,29929,56052,199857,440138	DAD1,DDOST,STT3A,RPN2,ALG3,ALG5,ALG6,ALG1,ALG14,ALG11
16_Member	GO Biological Processes	GO:0006487	protein N-linked glycosylation	-7.14212	-4.65552	12/76	1603,1650,3703,6185,9526,10195,29880,29929,56052,58505,199857,440138	DAD1,DDOST,STT3A,RPN2,MPDU1,ALG3,ALG5,ALG6,ALG1,OSTC,ALG14,ALG11
16_Member	KEGG Pathway	M00055	N-glycan precursor biosynthesis	-6.61797	-4.27658	6/14	10195,29880,29929,56052,199857,440138	ALG3,ALG5,ALG6,ALG1,ALG14,ALG11
16_Member	KEGG Pathway	hsa_M00055	N-glycan precursor biosynthesis	-6.61797	-4.27658	6/14	10195,29880,29929,56052,199857,440138	ALG3,ALG5,ALG6,ALG1,ALG14,ALG11
16_Member	GO Biological Processes	GO:0009101	glycoprotein biosynthetic process	-6.35401	-4.03923	24/343	538,1464,1603,1650,3703,5663,6185,9526,9528,10005,10195,10585,11041,23236,23385,29880,29929,51006,55624,56052,58505,113189,199857,440138	ATP7A,CSPG4,DAD1,DDOST,STT3A,PSEN1,RPN2,MPDU1,TMEM59,ACOT8,ALG3,POMT1,B4GAT1,PLCB1,NCSTN,ALG5,ALG6,SLC35C2,POMGNT1,ALG1,OSTC,CHST14,ALG14,ALG11
16_Member	Reactome Gene Sets	R-HSA-3781865	Diseases of glycosylation	-6.3429	-4.03239	15/143	1464,1605,1836,4854,9060,9526,10195,10585,11041,29929,55624,56052,113189,199857,440138	CSPG4,DAG1,SLC26A2,NOTCH3,PAPSS2,MPDU1,ALG3,POMT1,B4GAT1,ALG6,POMGNT1,ALG1,CHST14,ALG14,ALG11
16_Member	Reactome Gene Sets	R-HSA-3781860	Diseases associated with N-glycosylation of proteins	-6.02669	-3.77577	6/17	9526,10195,29929,56052,199857,440138	MPDU1,ALG3,ALG6,ALG1,ALG14,ALG11
16_Member	GO Biological Processes	GO:0009100	glycoprotein metabolic process	-5.89789	-3.6757	26/416	538,1464,1603,1650,3703,5663,5861,6185,9526,9528,10005,10195,10585,11041,23236,23385,29880,29929,51006,51009,55624,56052,58505,113189,199857,440138	ATP7A,CSPG4,DAD1,DDOST,STT3A,PSEN1,RAB1A,RPN2,MPDU1,TMEM59,ACOT8,ALG3,POMT1,B4GAT1,PLCB1,NCSTN,ALG5,ALG6,SLC35C2,DERL2,POMGNT1,ALG1,OSTC,CHST14,ALG14,ALG11
16_Member	GO Biological Processes	GO:0006490	oligosaccharide-lipid intermediate biosynthetic process	-5.55461	-3.38779	6/20	9526,10195,29929,56052,199857,440138	MPDU1,ALG3,ALG6,ALG1,ALG14,ALG11
16_Member	Reactome Gene Sets	R-HSA-446203	Asparagine N-linked glycosylation	-5.54768	-3.38694	21/304	1603,1650,3703,4253,5861,6185,6712,9526,9919,10195,10484,10960,29880,29929,51009,51164,55860,56052,81562,199857,440138	DAD1,DDOST,STT3A,MIA2,RAB1A,RPN2,SPTBN2,MPDU1,SEC16A,ALG3,SEC23A,LMAN2,ALG5,ALG6,DERL2,DCTN4,ACTR10,ALG1,LMAN2L,ALG14,ALG11
16_Member	Reactome Gene Sets	R-HSA-5668914	Diseases of metabolism	-5.2076	-3.1138	18/245	21,1464,1605,1836,2799,4128,4854,9060,9526,10195,10585,11041,29929,55624,56052,113189,199857,440138	ABCA3,CSPG4,DAG1,SLC26A2,GNS,MAOA,NOTCH3,PAPSS2,MPDU1,ALG3,POMT1,B4GAT1,ALG6,POMGNT1,ALG1,CHST14,ALG14,ALG11
16_Member	GO Biological Processes	GO:0006486	protein glycosylation	-4.89984	-2.87149	18/258	1603,1650,3703,5663,6185,9526,9528,10195,10585,11041,29880,29929,51006,55624,56052,58505,199857,440138	DAD1,DDOST,STT3A,PSEN1,RPN2,MPDU1,TMEM59,ALG3,POMT1,B4GAT1,ALG5,ALG6,SLC35C2,POMGNT1,ALG1,OSTC,ALG14,ALG11
16_Member	GO Biological Processes	GO:0043413	macromolecule glycosylation	-4.89984	-2.87149	18/258	1603,1650,3703,5663,6185,9526,9528,10195,10585,11041,29880,29929,51006,55624,56052,58505,199857,440138	DAD1,DDOST,STT3A,PSEN1,RPN2,MPDU1,TMEM59,ALG3,POMT1,B4GAT1,ALG5,ALG6,SLC35C2,POMGNT1,ALG1,OSTC,ALG14,ALG11
16_Member	GO Biological Processes	GO:0070085	glycosylation	-4.63463	-2.65432	18/270	1603,1650,3703,5663,6185,9526,9528,10195,10585,11041,29880,29929,51006,55624,56052,58505,199857,440138	DAD1,DDOST,STT3A,PSEN1,RPN2,MPDU1,TMEM59,ALG3,POMT1,B4GAT1,ALG5,ALG6,SLC35C2,POMGNT1,ALG1,OSTC,ALG14,ALG11
16_Member	GO Biological Processes	GO:0006488	dolichol-linked oligosaccharide biosynthetic process	-4.40043	-2.47402	5/19	9526,10195,29929,56052,199857	MPDU1,ALG3,ALG6,ALG1,ALG14
16_Member	GO Biological Processes	GO:0097502	mannosylation	-2.91052	-1.31895	5/38	10195,10585,11041,56052,440138	ALG3,POMT1,B4GAT1,ALG1,ALG11
16_Member	Reactome Gene Sets	R-HSA-446193	Biosynthesis of the N-glycan precursor (dolichol lipid-linked oligosaccharide, LLO) and transfer to	-2.85383	-1.28036	7/78	9526,10195,29880,29929,56052,199857,440138	MPDU1,ALG3,ALG5,ALG6,ALG1,ALG14,ALG11
17_Summary	Reactome Gene Sets	R-HSA-8873719	RAB geranylgeranylation	-6.91616	-4.48915	11/65	1122,5861,5873,5874,9230,9545,11031,22931,51762,57403,83452,9909,57589,83874,1718,4067,4233,5337,5898,6091,8829,9620,11135,11188,23580,199731,6714,23647,538,581,1896,5167	CHML,RAB1A,RAB27A,RAB27B,RAB11B,RAB3D,RAB31,RAB18,RAB8B,RAB22A,RAB33B,DENND4B,RIC1,TBC1D10A,DHCR24,LYN,MET,PLD1,RALA,ROBO1,NRP1,CELSR1,CDC42EP1,NISCH,CDC42EP4,CADM4,SRC,ARFIP2,ATP7A,BAX,EDA,ENPP1
17_Member	Reactome Gene Sets	R-HSA-8873719	RAB geranylgeranylation	-6.91616	-4.48915	11/65	1122,5861,5873,5874,9230,9545,11031,22931,51762,57403,83452	CHML,RAB1A,RAB27A,RAB27B,RAB11B,RAB3D,RAB31,RAB18,RAB8B,RAB22A,RAB33B
17_Member	GO Biological Processes	GO:0032482	Rab protein signal transduction	-6.2616	-3.95534	11/75	5861,5873,5874,9230,9545,9909,11031,22931,51762,57403,83452	RAB1A,RAB27A,RAB27B,RAB11B,RAB3D,DENND4B,RAB31,RAB18,RAB8B,RAB22A,RAB33B
17_Member	Reactome Gene Sets	R-HSA-9007101	Rab regulation of trafficking	-4.83444	-2.82068	12/124	1122,5861,5873,5874,9230,9909,11031,22931,51762,57589,83452,83874	CHML,RAB1A,RAB27A,RAB27B,RAB11B,DENND4B,RAB31,RAB18,RAB8B,RIC1,RAB33B,TBC1D10A
17_Member	GO Biological Processes	GO:0007265	Ras protein signal transduction	-4.66877	-2.68007	23/402	1718,4067,4233,5337,5861,5873,5874,5898,6091,8829,9230,9545,9620,9909,11031,11135,11188,22931,23580,51762,57403,83452,199731	DHCR24,LYN,MET,PLD1,RAB1A,RAB27A,RAB27B,RALA,ROBO1,NRP1,RAB11B,RAB3D,CELSR1,DENND4B,RAB31,CDC42EP1,NISCH,RAB18,CDC42EP4,RAB8B,RAB22A,RAB33B,CADM4
17_Member	GO Biological Processes	GO:0045054	constitutive secretory pathway	-4.41727	-2.48733	3/4	5873,9230,83452	RAB27A,RAB11B,RAB33B
17_Member	Reactome Gene Sets	R-HSA-8876198	RAB GEFs exchange GTP for GDP on RABs	-3.87739	-2.05255	9/90	1122,5861,5873,5874,9909,11031,22931,51762,57589	CHML,RAB1A,RAB27A,RAB27B,DENND4B,RAB31,RAB18,RAB8B,RIC1
17_Member	GO Biological Processes	GO:0007264	small GTPase mediated signal transduction	-3.73561	-1.93817	26/556	1122,1718,4067,4233,5337,5861,5873,5874,5898,6091,6714,8829,9230,9545,9620,9909,11031,11135,11188,22931,23580,23647,51762,57403,83452,199731	CHML,DHCR24,LYN,MET,PLD1,RAB1A,RAB27A,RAB27B,RALA,ROBO1,SRC,NRP1,RAB11B,RAB3D,CELSR1,DENND4B,RAB31,CDC42EP1,NISCH,RAB18,CDC42EP4,ARFIP2,RAB8B,RAB22A,RAB33B,CADM4
17_Member	GO Biological Processes	GO:0032402	melanosome transport	-2.9536	-1.35133	4/22	5861,5873,5874,9230	RAB1A,RAB27A,RAB27B,RAB11B
17_Member	GO Biological Processes	GO:0043473	pigmentation	-2.88833	-1.30162	8/99	538,581,1896,5167,5861,5873,5874,9230	ATP7A,BAX,EDA,ENPP1,RAB1A,RAB27A,RAB27B,RAB11B
17_Member	GO Biological Processes	GO:0032401	establishment of melanosome localization	-2.87796	-1.29285	4/23	5861,5873,5874,9230	RAB1A,RAB27A,RAB27B,RAB11B
17_Member	GO Biological Processes	GO:0051904	pigment granule transport	-2.87796	-1.29285	4/23	5861,5873,5874,9230	RAB1A,RAB27A,RAB27B,RAB11B
17_Member	GO Biological Processes	GO:0051905	establishment of pigment granule localization	-2.80612	-1.2492	4/24	5861,5873,5874,9230	RAB1A,RAB27A,RAB27B,RAB11B
17_Member	GO Biological Processes	GO:0032400	melanosome localization	-2.73772	-1.19532	4/25	5861,5873,5874,9230	RAB1A,RAB27A,RAB27B,RAB11B
17_Member	GO Biological Processes	GO:0051875	pigment granule localization	-2.6725	-1.14648	4/26	5861,5873,5874,9230	RAB1A,RAB27A,RAB27B,RAB11B
18_Summary	GO Biological Processes	GO:0016197	endosomal transport	-6.13814	-3.86861	19/233	738,6836,8027,8675,8724,9146,9230,10043,10228,10254,27131,51542,55004,57589,58533,80148,81609,83874,91782,5861,9712,11311,22931,23647,51164,55860,56894,60561,83452,6714,23230	VPS51,SURF4,STAM,STX16,SNX3,HGS,RAB11B,TOM1,STX6,STAM2,SNX5,VPS54,LAMTOR1,RIC1,SNX6,SLC66A2,SNX27,TBC1D10A,CHMP7,RAB1A,USP6NL,VPS45,RAB18,ARFIP2,DCTN4,ACTR10,AGPAT3,RINT1,RAB33B,SRC,VPS13A
18_Member	GO Biological Processes	GO:0016197	endosomal transport	-6.13814	-3.86861	19/233	738,6836,8027,8675,8724,9146,9230,10043,10228,10254,27131,51542,55004,57589,58533,80148,81609,83874,91782	VPS51,SURF4,STAM,STX16,SNX3,HGS,RAB11B,TOM1,STX6,STAM2,SNX5,VPS54,LAMTOR1,RIC1,SNX6,SLC66A2,SNX27,TBC1D10A,CHMP7
18_Member	GO Biological Processes	GO:0042147	retrograde transport, endosome to Golgi	-5.226	-3.12961	11/95	738,6836,8675,8724,10228,27131,51542,57589,58533,80148,83874	VPS51,SURF4,STX16,SNX3,STX6,SNX5,VPS54,RIC1,SNX6,SLC66A2,TBC1D10A
18_Member	Reactome Gene Sets	R-HSA-6811442	Intra-Golgi and retrograde Golgi-to-ER traffic	-5.10439	-3.04056	16/202	738,5861,6836,8675,9712,10228,11311,22931,23647,51164,51542,55860,56894,57589,60561,83452	VPS51,RAB1A,SURF4,STX16,USP6NL,STX6,VPS45,RAB18,ARFIP2,DCTN4,VPS54,ACTR10,AGPAT3,RIC1,RINT1,RAB33B
18_Member	GO Biological Processes	GO:0016482	cytosolic transport	-4.15449	-2.26996	13/168	738,6714,6836,8675,8724,10228,23230,27131,51542,57589,58533,80148,83874	VPS51,SRC,SURF4,STX16,SNX3,STX6,VPS13A,SNX5,VPS54,RIC1,SNX6,SLC66A2,TBC1D10A
18_Member	Reactome Gene Sets	R-HSA-6811440	Retrograde transport at the Trans-Golgi-Network	-4.11093	-2.23743	7/49	738,8675,9712,10228,23647,51542,57589	VPS51,STX16,USP6NL,STX6,ARFIP2,VPS54,RIC1
18_Member	Reactome Gene Sets	R-HSA-6811438	Intra-Golgi traffic	-2.62089	-1.11134	5/44	8675,10228,11311,57589,83452	STX16,STX6,VPS45,RIC1,RAB33B
19_Summary	GO Biological Processes	GO:0006914	autophagy	-6.07125	-3.81284	30/515	527,738,2011,2081,3708,4233,5663,5861,6714,8027,9114,9146,9517,9528,10254,10456,10548,23230,23400,23647,23673,27131,54472,55004,56893,58533,63894,83452,83460,256471,54664	ATP6V0C,VPS51,MARK2,ERN1,ITPR1,MET,PSEN1,RAB1A,SRC,STAM,ATP6V0D1,HGS,SPTLC2,TMEM59,STAM2,HAX1,TM9SF1,VPS13A,ATP13A2,ARFIP2,STX12,SNX5,TOLLIP,LAMTOR1,UBQLN4,SNX6,VIPAS39,RAB33B,EMC6,MFSD8,TMEM106B
19_Member	GO Biological Processes	GO:0006914	autophagy	-6.07125	-3.81284	30/515	527,738,2011,2081,3708,4233,5663,5861,6714,8027,9114,9146,9517,9528,10254,10456,10548,23230,23400,23647,23673,27131,54472,55004,56893,58533,63894,83452,83460,256471	ATP6V0C,VPS51,MARK2,ERN1,ITPR1,MET,PSEN1,RAB1A,SRC,STAM,ATP6V0D1,HGS,SPTLC2,TMEM59,STAM2,HAX1,TM9SF1,VPS13A,ATP13A2,ARFIP2,STX12,SNX5,TOLLIP,LAMTOR1,UBQLN4,SNX6,VIPAS39,RAB33B,EMC6,MFSD8
19_Member	GO Biological Processes	GO:0061919	process utilizing autophagic mechanism	-6.07125	-3.81284	30/515	527,738,2011,2081,3708,4233,5663,5861,6714,8027,9114,9146,9517,9528,10254,10456,10548,23230,23400,23647,23673,27131,54472,55004,56893,58533,63894,83452,83460,256471	ATP6V0C,VPS51,MARK2,ERN1,ITPR1,MET,PSEN1,RAB1A,SRC,STAM,ATP6V0D1,HGS,SPTLC2,TMEM59,STAM2,HAX1,TM9SF1,VPS13A,ATP13A2,ARFIP2,STX12,SNX5,TOLLIP,LAMTOR1,UBQLN4,SNX6,VIPAS39,RAB33B,EMC6,MFSD8
19_Member	GO Biological Processes	GO:0016236	macroautophagy	-5.04023	-2.9883	20/302	527,2081,5663,5861,6714,8027,9114,9146,9517,10254,23400,23673,27131,55004,56893,58533,63894,83452,83460,256471	ATP6V0C,ERN1,PSEN1,RAB1A,SRC,STAM,ATP6V0D1,HGS,SPTLC2,STAM2,ATP13A2,STX12,SNX5,LAMTOR1,UBQLN4,SNX6,VIPAS39,RAB33B,EMC6,MFSD8
19_Member	GO Biological Processes	GO:0007033	vacuole organization	-2.082	-0.7054	9/162	5663,5861,23400,23673,54664,55004,83452,83460,256471	PSEN1,RAB1A,ATP13A2,STX12,TMEM106B,LAMTOR1,RAB33B,EMC6,MFSD8
20_Summary	CORUM	CORUM:6131	SELK multiprotein complex	-5.99524	-3.7533	5/10	1650,3703,6185,51009,55829,1603,29880,58505	DDOST,STT3A,RPN2,DERL2,SELENOS,DAD1,ALG5,OSTC
20_Member	CORUM	CORUM:6131	SELK multiprotein complex	-5.99524	-3.7533	5/10	1650,3703,6185,51009,55829	DDOST,STT3A,RPN2,DERL2,SELENOS
20_Member	CORUM	CORUM:1199	Oligosaccharyltransferase complex (Stt3A variant)	-5.52354	-3.37175	4/6	1603,1650,3703,6185	DAD1,DDOST,STT3A,RPN2
20_Member	KEGG Pathway	M00072	N-glycosylation by oligosaccharyltransferase	-5.16299	-3.089	4/7	1603,1650,3703,6185	DAD1,DDOST,STT3A,RPN2
20_Member	KEGG Pathway	hsa_M00072	N-glycosylation by oligosaccharyltransferase	-5.16299	-3.089	4/7	1603,1650,3703,6185	DAD1,DDOST,STT3A,RPN2
20_Member	GO Biological Processes	GO:0018279	protein N-linked glycosylation via asparagine	-4.44825	-2.50389	6/30	1603,1650,3703,6185,29880,58505	DAD1,DDOST,STT3A,RPN2,ALG5,OSTC
20_Member	GO Biological Processes	GO:0018196	peptidyl-asparagine modification	-4.3627	-2.44154	6/31	1603,1650,3703,6185,29880,58505	DAD1,DDOST,STT3A,RPN2,ALG5,OSTC
20_Member	CORUM	CORUM:1200	Oligosaccharyltransferase complex (Stt3B variant)	-3.49616	-1.75339	3/7	1603,1650,6185	DAD1,DDOST,RPN2

### Sheet: Orf8
GroupID	Category	Term	Description	LogP	Log(q-value)	InTerm_InList	Genes	Symbols
1_Summary	Reactome Gene Sets	R-HSA-72312	rRNA processing	-29.96	-25.6613	28/206	1453,1454,6124,6137,6143,6154,6158,6169,6189,6191,6204,6207,6217,6222,6223,6230,6231,6234,8602,9277,11224,25873,25879,27341,51096,51118,55178,88745,1650,6185,6727,2197,9801,51642,64960,64963,92399,128308,1477,1656,8896,26097,51729,84271,112858,5935,6059,6238,51372,81554,553117,908,1384,1962,4000,7203,10576,22948,84309,38,549,1912,3006,8334,10393,10963,1741,8878,9053,375790,2021,7374	CSNK1D,CSNK1E,RPL4,RPL13,RPL19,RPL26,RPL28,RPL38,RPS3A,RPS4X,RPS10,RPS13,RPS16,RPS18,RPS19,RPS25,RPS26,RPS28,NOP14,WDR46,RPL35,RPL36,DCAF13,RRP7A,UTP18,UTP11,MRM3,RRP36,DDOST,RPN2,SRP14,FAU,MRPL19,MRPL48,MRPS15,MRPS11,MRRF,MRPL55,CSTF1,DDX6,BUD31,CHTOP,WBP11,POLDIP3,TP53RK,RBM3,ABCE1,RRBP1,TMA7,RCC1L,RPL39P5,CCT6A,CRAT,EHHADH,LMNA,CCT3,CCT2,CCT5,NUDT16L1,ACAT1,AUH,PHC2,H1-2,H2AC6,ANAPC10,STIP1,DLG3,SQSTM1,MAP7,AGRN,ENDOG,UNG
1_Member	Reactome Gene Sets	R-HSA-72312	rRNA processing	-29.96	-25.6613	28/206	1453,1454,6124,6137,6143,6154,6158,6169,6189,6191,6204,6207,6217,6222,6223,6230,6231,6234,8602,9277,11224,25873,25879,27341,51096,51118,55178,88745	CSNK1D,CSNK1E,RPL4,RPL13,RPL19,RPL26,RPL28,RPL38,RPS3A,RPS4X,RPS10,RPS13,RPS16,RPS18,RPS19,RPS25,RPS26,RPS28,NOP14,WDR46,RPL35,RPL36,DCAF13,RRP7A,UTP18,UTP11,MRM3,RRP36
1_Member	Reactome Gene Sets	R-HSA-6791226	Major pathway of rRNA processing in the nucleolus and cytosol	-29.6794	-25.6613	27/186	1453,1454,6124,6137,6143,6154,6158,6169,6189,6191,6204,6207,6217,6222,6223,6230,6231,6234,8602,9277,11224,25873,25879,27341,51096,51118,88745	CSNK1D,CSNK1E,RPL4,RPL13,RPL19,RPL26,RPL28,RPL38,RPS3A,RPS4X,RPS10,RPS13,RPS16,RPS18,RPS19,RPS25,RPS26,RPS28,NOP14,WDR46,RPL35,RPL36,DCAF13,RRP7A,UTP18,UTP11,RRP36
1_Member	Reactome Gene Sets	R-HSA-8868773	rRNA processing in the nucleus and cytosol	-29.0386	-25.1967	27/196	1453,1454,6124,6137,6143,6154,6158,6169,6189,6191,6204,6207,6217,6222,6223,6230,6231,6234,8602,9277,11224,25873,25879,27341,51096,51118,88745	CSNK1D,CSNK1E,RPL4,RPL13,RPL19,RPL26,RPL28,RPL38,RPS3A,RPS4X,RPS10,RPS13,RPS16,RPS18,RPS19,RPS25,RPS26,RPS28,NOP14,WDR46,RPL35,RPL36,DCAF13,RRP7A,UTP18,UTP11,RRP36
1_Member	Reactome Gene Sets	R-HSA-1799339	SRP-dependent cotranslational protein targeting to membrane	-25.5342	-21.8171	21/112	1650,6124,6137,6143,6154,6158,6169,6185,6189,6191,6204,6207,6217,6222,6223,6230,6231,6234,6727,11224,25873	DDOST,RPL4,RPL13,RPL19,RPL26,RPL28,RPL38,RPN2,RPS3A,RPS4X,RPS10,RPS13,RPS16,RPS18,RPS19,RPS25,RPS26,RPS28,SRP14,RPL35,RPL36
1_Member	CORUM	CORUM:306	Ribosome, cytoplasmic	-25.2489	-21.6288	19/80	2197,6124,6137,6143,6154,6158,6169,6189,6191,6204,6207,6217,6222,6223,6230,6231,6234,11224,25873	FAU,RPL4,RPL13,RPL19,RPL26,RPL28,RPL38,RPS3A,RPS4X,RPS10,RPS13,RPS16,RPS18,RPS19,RPS25,RPS26,RPS28,RPL35,RPL36
1_Member	Reactome Gene Sets	R-HSA-72766	Translation	-24.3144	-20.7734	27/291	1650,6124,6137,6143,6154,6158,6169,6185,6189,6191,6204,6207,6217,6222,6223,6230,6231,6234,6727,9801,11224,25873,51642,64960,64963,92399,128308	DDOST,RPL4,RPL13,RPL19,RPL26,RPL28,RPL38,RPN2,RPS3A,RPS4X,RPS10,RPS13,RPS16,RPS18,RPS19,RPS25,RPS26,RPS28,SRP14,MRPL19,RPL35,RPL36,MRPL48,MRPS15,MRPS11,MRRF,MRPL55
1_Member	KEGG Pathway	hsa03010	Ribosome	-24.0603	-20.5863	22/153	2197,6124,6137,6143,6154,6158,6169,6189,6191,6204,6207,6217,6222,6223,6230,6231,6234,9801,11224,25873,64960,64963	FAU,RPL4,RPL13,RPL19,RPL26,RPL28,RPL38,RPS3A,RPS4X,RPS10,RPS13,RPS16,RPS18,RPS19,RPS25,RPS26,RPS28,MRPL19,RPL35,RPL36,MRPS15,MRPS11
1_Member	GO Biological Processes	GO:0006614	SRP-dependent cotranslational protein targeting to membrane	-23.6901	-20.2741	19/95	6124,6137,6143,6154,6158,6169,6189,6191,6204,6207,6217,6222,6223,6230,6231,6234,6727,11224,25873	RPL4,RPL13,RPL19,RPL26,RPL28,RPL38,RPS3A,RPS4X,RPS10,RPS13,RPS16,RPS18,RPS19,RPS25,RPS26,RPS28,SRP14,RPL35,RPL36
1_Member	GO Biological Processes	GO:0006613	cotranslational protein targeting to membrane	-23.3217	-19.9568	19/99	6124,6137,6143,6154,6158,6169,6189,6191,6204,6207,6217,6222,6223,6230,6231,6234,6727,11224,25873	RPL4,RPL13,RPL19,RPL26,RPL28,RPL38,RPS3A,RPS4X,RPS10,RPS13,RPS16,RPS18,RPS19,RPS25,RPS26,RPS28,SRP14,RPL35,RPL36
1_Member	Reactome Gene Sets	R-HSA-8953854	Metabolism of RNA	-23.1066	-19.7875	35/675	1453,1454,1477,1656,6124,6137,6143,6154,6158,6169,6189,6191,6204,6207,6217,6222,6223,6230,6231,6234,8602,8896,9277,11224,25873,25879,26097,27341,51096,51118,51729,55178,84271,88745,112858	CSNK1D,CSNK1E,CSTF1,DDX6,RPL4,RPL13,RPL19,RPL26,RPL28,RPL38,RPS3A,RPS4X,RPS10,RPS13,RPS16,RPS18,RPS19,RPS25,RPS26,RPS28,NOP14,BUD31,WDR46,RPL35,RPL36,DCAF13,CHTOP,RRP7A,UTP18,UTP11,WBP11,MRM3,POLDIP3,RRP36,TP53RK
1_Member	Reactome Gene Sets	R-HSA-156902	Peptide chain elongation	-22.5489	-19.2711	18/89	6124,6137,6143,6154,6158,6169,6189,6191,6204,6207,6217,6222,6223,6230,6231,6234,11224,25873	RPL4,RPL13,RPL19,RPL26,RPL28,RPL38,RPS3A,RPS4X,RPS10,RPS13,RPS16,RPS18,RPS19,RPS25,RPS26,RPS28,RPL35,RPL36
1_Member	GO Biological Processes	GO:0045047	protein targeting to ER	-22.4698	-19.2298	19/109	6124,6137,6143,6154,6158,6169,6189,6191,6204,6207,6217,6222,6223,6230,6231,6234,6727,11224,25873	RPL4,RPL13,RPL19,RPL26,RPL28,RPL38,RPS3A,RPS4X,RPS10,RPS13,RPS16,RPS18,RPS19,RPS25,RPS26,RPS28,SRP14,RPL35,RPL36
1_Member	Reactome Gene Sets	R-HSA-156842	Eukaryotic Translation Elongation	-22.1765	-19.0384	18/93	6124,6137,6143,6154,6158,6169,6189,6191,6204,6207,6217,6222,6223,6230,6231,6234,11224,25873	RPL4,RPL13,RPL19,RPL26,RPL28,RPL38,RPS3A,RPS4X,RPS10,RPS13,RPS16,RPS18,RPS19,RPS25,RPS26,RPS28,RPL35,RPL36
1_Member	Reactome Gene Sets	R-HSA-2408557	Selenocysteine synthesis	-22.1765	-19.0384	18/93	6124,6137,6143,6154,6158,6169,6189,6191,6204,6207,6217,6222,6223,6230,6231,6234,11224,25873	RPL4,RPL13,RPL19,RPL26,RPL28,RPL38,RPS3A,RPS4X,RPS10,RPS13,RPS16,RPS18,RPS19,RPS25,RPS26,RPS28,RPL35,RPL36
1_Member	Reactome Gene Sets	R-HSA-72764	Eukaryotic Translation Termination	-22.1765	-19.0384	18/93	6124,6137,6143,6154,6158,6169,6189,6191,6204,6207,6217,6222,6223,6230,6231,6234,11224,25873	RPL4,RPL13,RPL19,RPL26,RPL28,RPL38,RPS3A,RPS4X,RPS10,RPS13,RPS16,RPS18,RPS19,RPS25,RPS26,RPS28,RPL35,RPL36
1_Member	GO Biological Processes	GO:0072599	establishment of protein localization to endoplasmic reticulum	-22.1534	-19.0384	19/113	6124,6137,6143,6154,6158,6169,6189,6191,6204,6207,6217,6222,6223,6230,6231,6234,6727,11224,25873	RPL4,RPL13,RPL19,RPL26,RPL28,RPL38,RPS3A,RPS4X,RPS10,RPS13,RPS16,RPS18,RPS19,RPS25,RPS26,RPS28,SRP14,RPL35,RPL36
1_Member	Reactome Gene Sets	R-HSA-975956	Nonsense Mediated Decay (NMD) independent of the Exon Junction Complex (EJC)	-21.997	-18.9084	18/95	6124,6137,6143,6154,6158,6169,6189,6191,6204,6207,6217,6222,6223,6230,6231,6234,11224,25873	RPL4,RPL13,RPL19,RPL26,RPL28,RPL38,RPS3A,RPS4X,RPS10,RPS13,RPS16,RPS18,RPS19,RPS25,RPS26,RPS28,RPL35,RPL36
1_Member	Reactome Gene Sets	R-HSA-192823	Viral mRNA Translation	-21.5665	-18.5027	18/100	6124,6137,6143,6154,6158,6169,6189,6191,6204,6207,6217,6222,6223,6230,6231,6234,11224,25873	RPL4,RPL13,RPL19,RPL26,RPL28,RPL38,RPS3A,RPS4X,RPS10,RPS13,RPS16,RPS18,RPS19,RPS25,RPS26,RPS28,RPL35,RPL36
1_Member	Reactome Gene Sets	R-HSA-72689	Formation of a pool of free 40S subunits	-21.4833	-18.4652	18/101	6124,6137,6143,6154,6158,6169,6189,6191,6204,6207,6217,6222,6223,6230,6231,6234,11224,25873	RPL4,RPL13,RPL19,RPL26,RPL28,RPL38,RPS3A,RPS4X,RPS10,RPS13,RPS16,RPS18,RPS19,RPS25,RPS26,RPS28,RPL35,RPL36
1_Member	Reactome Gene Sets	R-HSA-9633012	Response of EIF2AK4 (GCN2) to amino acid deficiency	-21.4833	-18.4652	18/101	6124,6137,6143,6154,6158,6169,6189,6191,6204,6207,6217,6222,6223,6230,6231,6234,11224,25873	RPL4,RPL13,RPL19,RPL26,RPL28,RPL38,RPS3A,RPS4X,RPS10,RPS13,RPS16,RPS18,RPS19,RPS25,RPS26,RPS28,RPL35,RPL36
1_Member	Reactome Gene Sets	R-HSA-156827	L13a-mediated translational silencing of Ceruloplasmin expression	-20.6991	-17.7022	18/111	6124,6137,6143,6154,6158,6169,6189,6191,6204,6207,6217,6222,6223,6230,6231,6234,11224,25873	RPL4,RPL13,RPL19,RPL26,RPL28,RPL38,RPS3A,RPS4X,RPS10,RPS13,RPS16,RPS18,RPS19,RPS25,RPS26,RPS28,RPL35,RPL36
1_Member	Reactome Gene Sets	R-HSA-72706	GTP hydrolysis and joining of the 60S ribosomal subunit	-20.625	-17.6484	18/112	6124,6137,6143,6154,6158,6169,6189,6191,6204,6207,6217,6222,6223,6230,6231,6234,11224,25873	RPL4,RPL13,RPL19,RPL26,RPL28,RPL38,RPS3A,RPS4X,RPS10,RPS13,RPS16,RPS18,RPS19,RPS25,RPS26,RPS28,RPL35,RPL36
1_Member	Reactome Gene Sets	R-HSA-927802	Nonsense-Mediated Decay (NMD)	-20.4073	-17.4684	18/115	6124,6137,6143,6154,6158,6169,6189,6191,6204,6207,6217,6222,6223,6230,6231,6234,11224,25873	RPL4,RPL13,RPL19,RPL26,RPL28,RPL38,RPS3A,RPS4X,RPS10,RPS13,RPS16,RPS18,RPS19,RPS25,RPS26,RPS28,RPL35,RPL36
1_Member	Reactome Gene Sets	R-HSA-975957	Nonsense Mediated Decay (NMD) enhanced by the Exon Junction Complex (EJC)	-20.4073	-17.4684	18/115	6124,6137,6143,6154,6158,6169,6189,6191,6204,6207,6217,6222,6223,6230,6231,6234,11224,25873	RPL4,RPL13,RPL19,RPL26,RPL28,RPL38,RPS3A,RPS4X,RPS10,RPS13,RPS16,RPS18,RPS19,RPS25,RPS26,RPS28,RPL35,RPL36
1_Member	GO Biological Processes	GO:0070972	protein localization to endoplasmic reticulum	-20.3611	-17.4399	19/139	6124,6137,6143,6154,6158,6169,6189,6191,6204,6207,6217,6222,6223,6230,6231,6234,6727,11224,25873	RPL4,RPL13,RPL19,RPL26,RPL28,RPL38,RPS3A,RPS4X,RPS10,RPS13,RPS16,RPS18,RPS19,RPS25,RPS26,RPS28,SRP14,RPL35,RPL36
1_Member	Reactome Gene Sets	R-HSA-2408522	Selenoamino acid metabolism	-20.1958	-17.2917	18/118	6124,6137,6143,6154,6158,6169,6189,6191,6204,6207,6217,6222,6223,6230,6231,6234,11224,25873	RPL4,RPL13,RPL19,RPL26,RPL28,RPL38,RPS3A,RPS4X,RPS10,RPS13,RPS16,RPS18,RPS19,RPS25,RPS26,RPS28,RPL35,RPL36
1_Member	Reactome Gene Sets	R-HSA-72613	Eukaryotic Translation Initiation	-20.1266	-17.2547	18/119	6124,6137,6143,6154,6158,6169,6189,6191,6204,6207,6217,6222,6223,6230,6231,6234,11224,25873	RPL4,RPL13,RPL19,RPL26,RPL28,RPL38,RPS3A,RPS4X,RPS10,RPS13,RPS16,RPS18,RPS19,RPS25,RPS26,RPS28,RPL35,RPL36
1_Member	Reactome Gene Sets	R-HSA-72737	Cap-dependent Translation Initiation	-20.1266	-17.2547	18/119	6124,6137,6143,6154,6158,6169,6189,6191,6204,6207,6217,6222,6223,6230,6231,6234,11224,25873	RPL4,RPL13,RPL19,RPL26,RPL28,RPL38,RPS3A,RPS4X,RPS10,RPS13,RPS16,RPS18,RPS19,RPS25,RPS26,RPS28,RPL35,RPL36
1_Member	GO Biological Processes	GO:0000184	nuclear-transcribed mRNA catabolic process, nonsense-mediated decay	-20.0581	-17.2014	18/120	6124,6137,6143,6154,6158,6169,6189,6191,6204,6207,6217,6222,6223,6230,6231,6234,11224,25873	RPL4,RPL13,RPL19,RPL26,RPL28,RPL38,RPS3A,RPS4X,RPS10,RPS13,RPS16,RPS18,RPS19,RPS25,RPS26,RPS28,RPL35,RPL36
1_Member	Reactome Gene Sets	R-HSA-168273	Influenza Viral RNA Transcription and Replication	-18.5252	-15.6832	18/145	6124,6137,6143,6154,6158,6169,6189,6191,6204,6207,6217,6222,6223,6230,6231,6234,11224,25873	RPL4,RPL13,RPL19,RPL26,RPL28,RPL38,RPS3A,RPS4X,RPS10,RPS13,RPS16,RPS18,RPS19,RPS25,RPS26,RPS28,RPL35,RPL36
1_Member	GO Biological Processes	GO:0006412	translation	-17.9977	-15.1699	31/723	5935,6059,6124,6137,6143,6154,6158,6169,6189,6191,6204,6207,6217,6222,6223,6230,6231,6234,6238,9801,11224,25873,51372,51642,64960,64963,81554,84271,92399,128308,553117	RBM3,ABCE1,RPL4,RPL13,RPL19,RPL26,RPL28,RPL38,RPS3A,RPS4X,RPS10,RPS13,RPS16,RPS18,RPS19,RPS25,RPS26,RPS28,RRBP1,MRPL19,RPL35,RPL36,TMA7,MRPL48,MRPS15,MRPS11,RCC1L,POLDIP3,MRRF,MRPL55,RPL39P5
1_Member	GO Biological Processes	GO:0006413	translational initiation	-17.6443	-14.8303	19/192	6059,6124,6137,6143,6154,6158,6169,6189,6191,6204,6207,6217,6222,6223,6230,6231,6234,11224,25873	ABCE1,RPL4,RPL13,RPL19,RPL26,RPL28,RPL38,RPS3A,RPS4X,RPS10,RPS13,RPS16,RPS18,RPS19,RPS25,RPS26,RPS28,RPL35,RPL36
1_Member	GO Biological Processes	GO:0043043	peptide biosynthetic process	-17.5619	-14.771	31/749	5935,6059,6124,6137,6143,6154,6158,6169,6189,6191,6204,6207,6217,6222,6223,6230,6231,6234,6238,9801,11224,25873,51372,51642,64960,64963,81554,84271,92399,128308,553117	RBM3,ABCE1,RPL4,RPL13,RPL19,RPL26,RPL28,RPL38,RPS3A,RPS4X,RPS10,RPS13,RPS16,RPS18,RPS19,RPS25,RPS26,RPS28,RRBP1,MRPL19,RPL35,RPL36,TMA7,MRPL48,MRPS15,MRPS11,RCC1L,POLDIP3,MRRF,MRPL55,RPL39P5
1_Member	GO Biological Processes	GO:0006612	protein targeting to membrane	-17.5586	-14.771	19/194	6124,6137,6143,6154,6158,6169,6189,6191,6204,6207,6217,6222,6223,6230,6231,6234,6727,11224,25873	RPL4,RPL13,RPL19,RPL26,RPL28,RPL38,RPS3A,RPS4X,RPS10,RPS13,RPS16,RPS18,RPS19,RPS25,RPS26,RPS28,SRP14,RPL35,RPL36
1_Member	Reactome Gene Sets	R-HSA-168255	Influenza Infection	-17.4483	-14.6733	18/166	6124,6137,6143,6154,6158,6169,6189,6191,6204,6207,6217,6222,6223,6230,6231,6234,11224,25873	RPL4,RPL13,RPL19,RPL26,RPL28,RPL38,RPS3A,RPS4X,RPS10,RPS13,RPS16,RPS18,RPS19,RPS25,RPS26,RPS28,RPL35,RPL36
1_Member	Reactome Gene Sets	R-HSA-9010553	Regulation of expression of SLITs and ROBOs	-17.214	-14.4512	18/171	6124,6137,6143,6154,6158,6169,6189,6191,6204,6207,6217,6222,6223,6230,6231,6234,11224,25873	RPL4,RPL13,RPL19,RPL26,RPL28,RPL38,RPS3A,RPS4X,RPS10,RPS13,RPS16,RPS18,RPS19,RPS25,RPS26,RPS28,RPL35,RPL36
1_Member	CORUM	CORUM:338	40S ribosomal subunit, cytoplasmic	-16.9712	-14.2203	11/31	2197,6189,6191,6204,6207,6217,6222,6223,6230,6231,6234	FAU,RPS3A,RPS4X,RPS10,RPS13,RPS16,RPS18,RPS19,RPS25,RPS26,RPS28
1_Member	GO Biological Processes	GO:0019083	viral transcription	-16.9427	-14.2034	18/177	6124,6137,6143,6154,6158,6169,6189,6191,6204,6207,6217,6222,6223,6230,6231,6234,11224,25873	RPL4,RPL13,RPL19,RPL26,RPL28,RPL38,RPS3A,RPS4X,RPS10,RPS13,RPS16,RPS18,RPS19,RPS25,RPS26,RPS28,RPL35,RPL36
1_Member	GO Biological Processes	GO:0000956	nuclear-transcribed mRNA catabolic process	-16.9063	-14.1783	19/210	1656,6124,6137,6143,6154,6158,6169,6189,6191,6204,6207,6217,6222,6223,6230,6231,6234,11224,25873	DDX6,RPL4,RPL13,RPL19,RPL26,RPL28,RPL38,RPS3A,RPS4X,RPS10,RPS13,RPS16,RPS18,RPS19,RPS25,RPS26,RPS28,RPL35,RPL36
1_Member	CORUM	CORUM:305	40S ribosomal subunit, cytoplasmic	-16.6164	-13.8994	11/33	2197,6189,6191,6204,6207,6217,6222,6223,6230,6231,6234	FAU,RPS3A,RPS4X,RPS10,RPS13,RPS16,RPS18,RPS19,RPS25,RPS26,RPS28
1_Member	GO Biological Processes	GO:0019080	viral gene expression	-16.2256	-13.5193	18/194	6124,6137,6143,6154,6158,6169,6189,6191,6204,6207,6217,6222,6223,6230,6231,6234,11224,25873	RPL4,RPL13,RPL19,RPL26,RPL28,RPL38,RPS3A,RPS4X,RPS10,RPS13,RPS16,RPS18,RPS19,RPS25,RPS26,RPS28,RPL35,RPL36
1_Member	GO Biological Processes	GO:0072594	establishment of protein localization to organelle	-16.1002	-13.4043	26/548	908,1384,1962,4000,6124,6137,6143,6154,6158,6169,6189,6191,6204,6207,6217,6222,6223,6230,6231,6234,6727,7203,10576,11224,22948,25873	CCT6A,CRAT,EHHADH,LMNA,RPL4,RPL13,RPL19,RPL26,RPL28,RPL38,RPS3A,RPS4X,RPS10,RPS13,RPS16,RPS18,RPS19,RPS25,RPS26,RPS28,SRP14,CCT3,CCT2,RPL35,CCT5,RPL36
1_Member	Reactome Gene Sets	R-HSA-376176	Signaling by ROBO receptors	-15.3233	-12.6376	18/218	6124,6137,6143,6154,6158,6169,6189,6191,6204,6207,6217,6222,6223,6230,6231,6234,11224,25873	RPL4,RPL13,RPL19,RPL26,RPL28,RPL38,RPS3A,RPS4X,RPS10,RPS13,RPS16,RPS18,RPS19,RPS25,RPS26,RPS28,RPL35,RPL36
1_Member	GO Biological Processes	GO:0006402	mRNA catabolic process	-13.4577	-10.8014	20/370	1656,6124,6137,6143,6154,6158,6169,6189,6191,6204,6207,6217,6222,6223,6230,6231,6234,11224,25873,84309	DDX6,RPL4,RPL13,RPL19,RPL26,RPL28,RPL38,RPS3A,RPS4X,RPS10,RPS13,RPS16,RPS18,RPS19,RPS25,RPS26,RPS28,RPL35,RPL36,NUDT16L1
1_Member	GO Biological Processes	GO:0090150	establishment of protein localization to membrane	-13.3831	-10.7361	19/326	6124,6137,6143,6154,6158,6169,6189,6191,6204,6207,6217,6222,6223,6230,6231,6234,6727,11224,25873	RPL4,RPL13,RPL19,RPL26,RPL28,RPL38,RPS3A,RPS4X,RPS10,RPS13,RPS16,RPS18,RPS19,RPS25,RPS26,RPS28,SRP14,RPL35,RPL36
1_Member	Reactome Gene Sets	R-HSA-71291	Metabolism of amino acids and derivatives	-13.37	-10.7322	20/374	38,549,6124,6137,6143,6154,6158,6169,6189,6191,6204,6207,6217,6222,6223,6230,6231,6234,11224,25873	ACAT1,AUH,RPL4,RPL13,RPL19,RPL26,RPL28,RPL38,RPS3A,RPS4X,RPS10,RPS13,RPS16,RPS18,RPS19,RPS25,RPS26,RPS28,RPL35,RPL36
1_Member	GO Biological Processes	GO:0006605	protein targeting	-13.3356	-10.7067	21/426	1384,1962,6124,6137,6143,6154,6158,6169,6189,6191,6204,6207,6217,6222,6223,6230,6231,6234,6727,11224,25873	CRAT,EHHADH,RPL4,RPL13,RPL19,RPL26,RPL28,RPL38,RPS3A,RPS4X,RPS10,RPS13,RPS16,RPS18,RPS19,RPS25,RPS26,RPS28,SRP14,RPL35,RPL36
1_Member	GO Biological Processes	GO:0006401	RNA catabolic process	-12.5863	-9.98317	20/412	1656,6124,6137,6143,6154,6158,6169,6189,6191,6204,6207,6217,6222,6223,6230,6231,6234,11224,25873,84309	DDX6,RPL4,RPL13,RPL19,RPL26,RPL28,RPL38,RPS3A,RPS4X,RPS10,RPS13,RPS16,RPS18,RPS19,RPS25,RPS26,RPS28,RPL35,RPL36,NUDT16L1
1_Member	Reactome Gene Sets	R-HSA-72695	Formation of the ternary complex, and subsequently, the 43S complex	-12.5605	-9.97375	10/51	6189,6191,6204,6207,6217,6222,6223,6230,6231,6234	RPS3A,RPS4X,RPS10,RPS13,RPS16,RPS18,RPS19,RPS25,RPS26,RPS28
1_Member	Reactome Gene Sets	R-HSA-2262752	Cellular responses to stress	-12.5246	-9.94588	23/585	1912,3006,6124,6137,6143,6154,6158,6169,6189,6191,6204,6207,6217,6222,6223,6230,6231,6234,8334,10393,10963,11224,25873	PHC2,H1-2,RPL4,RPL13,RPL19,RPL26,RPL28,RPL38,RPS3A,RPS4X,RPS10,RPS13,RPS16,RPS18,RPS19,RPS25,RPS26,RPS28,H2AC6,ANAPC10,STIP1,RPL35,RPL36
1_Member	Reactome Gene Sets	R-HSA-8953897	Cellular responses to external stimuli	-12.3122	-9.74129	23/599	1912,3006,6124,6137,6143,6154,6158,6169,6189,6191,6204,6207,6217,6222,6223,6230,6231,6234,8334,10393,10963,11224,25873	PHC2,H1-2,RPL4,RPL13,RPL19,RPL26,RPL28,RPL38,RPS3A,RPS4X,RPS10,RPS13,RPS16,RPS18,RPS19,RPS25,RPS26,RPS28,H2AC6,ANAPC10,STIP1,RPL35,RPL36
1_Member	CORUM	CORUM:3055	Nop56p-associated pre-rRNA complex	-12.0916	-9.52835	12/104	6124,6137,6143,6154,6158,6189,6207,6217,6222,6727,11224,25873	RPL4,RPL13,RPL19,RPL26,RPL28,RPS3A,RPS13,RPS16,RPS18,SRP14,RPL35,RPL36
1_Member	Reactome Gene Sets	R-HSA-72649	Translation initiation complex formation	-11.9641	-9.41584	10/58	6189,6191,6204,6207,6217,6222,6223,6230,6231,6234	RPS3A,RPS4X,RPS10,RPS13,RPS16,RPS18,RPS19,RPS25,RPS26,RPS28
1_Member	Reactome Gene Sets	R-HSA-72702	Ribosomal scanning and start codon recognition	-11.9641	-9.41584	10/58	6189,6191,6204,6207,6217,6222,6223,6230,6231,6234	RPS3A,RPS4X,RPS10,RPS13,RPS16,RPS18,RPS19,RPS25,RPS26,RPS28
1_Member	GO Biological Processes	GO:0072657	protein localization to membrane	-11.9326	-9.39163	23/625	1741,6124,6137,6143,6154,6158,6169,6189,6191,6204,6207,6217,6222,6223,6230,6231,6234,6727,8878,9053,11224,25873,375790	DLG3,RPL4,RPL13,RPL19,RPL26,RPL28,RPL38,RPS3A,RPS4X,RPS10,RPS13,RPS16,RPS18,RPS19,RPS25,RPS26,RPS28,SRP14,SQSTM1,MAP7,RPL35,RPL36,AGRN
1_Member	Reactome Gene Sets	R-HSA-72662	Activation of the mRNA upon binding of the cap-binding complex and eIFs, and subsequent binding to 4	-11.8855	-9.35175	10/59	6189,6191,6204,6207,6217,6222,6223,6230,6231,6234	RPS3A,RPS4X,RPS10,RPS13,RPS16,RPS18,RPS19,RPS25,RPS26,RPS28
1_Member	GO Biological Processes	GO:0034655	nucleobase-containing compound catabolic process	-11.3964	-8.86968	23/664	38,1656,2021,6124,6137,6143,6154,6158,6169,6189,6191,6204,6207,6217,6222,6223,6230,6231,6234,7374,11224,25873,84309	ACAT1,DDX6,ENDOG,RPL4,RPL13,RPL19,RPL26,RPL28,RPL38,RPS3A,RPS4X,RPS10,RPS13,RPS16,RPS18,RPS19,RPS25,RPS26,RPS28,UNG,RPL35,RPL36,NUDT16L1
1_Member	GO Biological Processes	GO:0046700	heterocycle catabolic process	-10.7243	-8.20457	23/717	38,1656,2021,6124,6137,6143,6154,6158,6169,6189,6191,6204,6207,6217,6222,6223,6230,6231,6234,7374,11224,25873,84309	ACAT1,DDX6,ENDOG,RPL4,RPL13,RPL19,RPL26,RPL28,RPL38,RPS3A,RPS4X,RPS10,RPS13,RPS16,RPS18,RPS19,RPS25,RPS26,RPS28,UNG,RPL35,RPL36,NUDT16L1
1_Member	GO Biological Processes	GO:0044270	cellular nitrogen compound catabolic process	-10.7122	-8.1993	23/718	38,1656,2021,6124,6137,6143,6154,6158,6169,6189,6191,6204,6207,6217,6222,6223,6230,6231,6234,7374,11224,25873,84309	ACAT1,DDX6,ENDOG,RPL4,RPL13,RPL19,RPL26,RPL28,RPL38,RPS3A,RPS4X,RPS10,RPS13,RPS16,RPS18,RPS19,RPS25,RPS26,RPS28,UNG,RPL35,RPL36,NUDT16L1
1_Member	GO Biological Processes	GO:0019439	aromatic compound catabolic process	-10.5685	-8.06227	23/730	38,1656,2021,6124,6137,6143,6154,6158,6169,6189,6191,6204,6207,6217,6222,6223,6230,6231,6234,7374,11224,25873,84309	ACAT1,DDX6,ENDOG,RPL4,RPL13,RPL19,RPL26,RPL28,RPL38,RPS3A,RPS4X,RPS10,RPS13,RPS16,RPS18,RPS19,RPS25,RPS26,RPS28,UNG,RPL35,RPL36,NUDT16L1
1_Member	Reactome Gene Sets	R-HSA-422475	Axon guidance	-10.2805	-7.78094	20/552	1741,6124,6137,6143,6154,6158,6169,6189,6191,6204,6207,6217,6222,6223,6230,6231,6234,11224,25873,375790	DLG3,RPL4,RPL13,RPL19,RPL26,RPL28,RPL38,RPS3A,RPS4X,RPS10,RPS13,RPS16,RPS18,RPS19,RPS25,RPS26,RPS28,RPL35,RPL36,AGRN
1_Member	GO Biological Processes	GO:1901361	organic cyclic compound catabolic process	-10.1312	-7.6446	23/768	38,1656,2021,6124,6137,6143,6154,6158,6169,6189,6191,6204,6207,6217,6222,6223,6230,6231,6234,7374,11224,25873,84309	ACAT1,DDX6,ENDOG,RPL4,RPL13,RPL19,RPL26,RPL28,RPL38,RPS3A,RPS4X,RPS10,RPS13,RPS16,RPS18,RPS19,RPS25,RPS26,RPS28,UNG,RPL35,RPL36,NUDT16L1
1_Member	Reactome Gene Sets	R-HSA-9675108	Nervous system development	-9.94055	-7.4603	20/577	1741,6124,6137,6143,6154,6158,6169,6189,6191,6204,6207,6217,6222,6223,6230,6231,6234,11224,25873,375790	DLG3,RPL4,RPL13,RPL19,RPL26,RPL28,RPL38,RPS3A,RPS4X,RPS10,RPS13,RPS16,RPS18,RPS19,RPS25,RPS26,RPS28,RPL35,RPL36,AGRN
1_Member	CORUM	CORUM:308	60S ribosomal subunit, cytoplasmic	-9.62246	-7.14845	8/47	6124,6137,6143,6154,6158,6169,11224,25873	RPL4,RPL13,RPL19,RPL26,RPL28,RPL38,RPL35,RPL36
1_Member	GO Biological Processes	GO:0002181	cytoplasmic translation	-5.73092	-3.38954	7/101	6143,6154,6169,6231,6234,25873,51372	RPL19,RPL26,RPL38,RPS26,RPS28,RPL36,TMA7
1_Member	CORUM	CORUM:5380	TRBP containing complex (DICER, RPL7A, EIF6, MOV10 and subunits of the 60S ribosomal particle)	-4.93231	-2.64663	4/25	6137,6143,6158,25873	RPL13,RPL19,RPL28,RPL36
2_Summary	GO Biological Processes	GO:0042254	ribosome biogenesis	-15.2464	-12.5707	20/298	6059,6154,6169,6204,6217,6223,6234,8602,9277,11224,25879,27341,51096,51118,51491,51729,55178,55695,64963,88745,1656,55692,284119,112858,84309,92399	ABCE1,RPL26,RPL38,RPS10,RPS16,RPS19,RPS28,NOP14,WDR46,RPL35,DCAF13,RRP7A,UTP18,UTP11,NOP16,WBP11,MRM3,NSUN5,MRPS11,RRP36,DDX6,LUC7L,CAVIN1,TP53RK,NUDT16L1,MRRF
2_Member	GO Biological Processes	GO:0042254	ribosome biogenesis	-15.2464	-12.5707	20/298	6059,6154,6169,6204,6217,6223,6234,8602,9277,11224,25879,27341,51096,51118,51491,51729,55178,55695,64963,88745	ABCE1,RPL26,RPL38,RPS10,RPS16,RPS19,RPS28,NOP14,WDR46,RPL35,DCAF13,RRP7A,UTP18,UTP11,NOP16,WBP11,MRM3,NSUN5,MRPS11,RRP36
2_Member	GO Biological Processes	GO:0022613	ribonucleoprotein complex biogenesis	-13.6569	-10.991	22/462	1656,6059,6154,6169,6204,6217,6223,6234,8602,9277,11224,25879,27341,51096,51118,51491,51729,55178,55692,55695,64963,88745	DDX6,ABCE1,RPL26,RPL38,RPS10,RPS16,RPS19,RPS28,NOP14,WDR46,RPL35,DCAF13,RRP7A,UTP18,UTP11,NOP16,WBP11,MRM3,LUC7L,NSUN5,MRPS11,RRP36
2_Member	GO Biological Processes	GO:0016072	rRNA metabolic process	-12.9253	-10.3052	17/256	6154,6217,6223,6234,8602,9277,11224,25879,27341,51096,51118,51729,55178,55695,64963,88745,284119	RPL26,RPS16,RPS19,RPS28,NOP14,WDR46,RPL35,DCAF13,RRP7A,UTP18,UTP11,WBP11,MRM3,NSUN5,MRPS11,RRP36,CAVIN1
2_Member	GO Biological Processes	GO:0006364	rRNA processing	-12.8884	-10.2769	16/217	6154,6217,6223,6234,8602,9277,11224,25879,27341,51096,51118,51729,55178,55695,64963,88745	RPL26,RPS16,RPS19,RPS28,NOP14,WDR46,RPL35,DCAF13,RRP7A,UTP18,UTP11,WBP11,MRM3,NSUN5,MRPS11,RRP36
2_Member	GO Biological Processes	GO:0042274	ribosomal small subunit biogenesis	-12.5745	-9.9797	11/71	6169,6204,6217,6223,6234,8602,9277,25879,27341,64963,88745	RPL38,RPS10,RPS16,RPS19,RPS28,NOP14,WDR46,DCAF13,RRP7A,MRPS11,RRP36
2_Member	GO Biological Processes	GO:0034470	ncRNA processing	-10.1351	-7.6446	17/383	6154,6217,6223,6234,8602,9277,11224,25879,27341,51096,51118,51729,55178,55695,64963,88745,112858	RPL26,RPS16,RPS19,RPS28,NOP14,WDR46,RPL35,DCAF13,RRP7A,UTP18,UTP11,WBP11,MRM3,NSUN5,MRPS11,RRP36,TP53RK
2_Member	GO Biological Processes	GO:0030490	maturation of SSU-rRNA	-9.39639	-6.92854	8/50	6217,6223,6234,8602,9277,25879,64963,88745	RPS16,RPS19,RPS28,NOP14,WDR46,DCAF13,MRPS11,RRP36
2_Member	GO Biological Processes	GO:0034660	ncRNA metabolic process	-9.25134	-6.78957	19/564	6154,6217,6223,6234,8602,9277,11224,25879,27341,51096,51118,51729,55178,55695,64963,84309,88745,112858,284119	RPL26,RPS16,RPS19,RPS28,NOP14,WDR46,RPL35,DCAF13,RRP7A,UTP18,UTP11,WBP11,MRM3,NSUN5,MRPS11,NUDT16L1,RRP36,TP53RK,CAVIN1
2_Member	GO Biological Processes	GO:0000028	ribosomal small subunit assembly	-9.10294	-6.64716	6/19	6169,6204,6223,6234,27341,64963	RPL38,RPS10,RPS19,RPS28,RRP7A,MRPS11
2_Member	GO Biological Processes	GO:0000462	maturation of SSU-rRNA from tricistronic rRNA transcript (SSU-rRNA, 5.8S rRNA, LSU-rRNA)	-8.91105	-6.46118	7/36	6217,6223,8602,9277,25879,64963,88745	RPS16,RPS19,NOP14,WDR46,DCAF13,MRPS11,RRP36
2_Member	Reactome Gene Sets	R-HSA-6790901	rRNA modification in the nucleus and cytosol	-7.14532	-4.70702	7/63	8602,9277,25879,27341,51096,51118,88745	NOP14,WDR46,DCAF13,RRP7A,UTP18,UTP11,RRP36
2_Member	GO Biological Processes	GO:0042255	ribosome assembly	-5.7937	-3.4389	6/63	6169,6204,6223,6234,27341,64963	RPL38,RPS10,RPS19,RPS28,RRP7A,MRPS11
2_Member	GO Biological Processes	GO:0071826	ribonucleoprotein complex subunit organization	-4.85289	-2.57911	9/250	1656,6169,6204,6223,6234,27341,55692,64963,92399	DDX6,RPL38,RPS10,RPS19,RPS28,RRP7A,LUC7L,MRPS11,MRRF
2_Member	GO Biological Processes	GO:0022618	ribonucleoprotein complex assembly	-4.1862	-1.964	8/236	1656,6169,6204,6223,6234,27341,55692,64963	DDX6,RPL38,RPS10,RPS19,RPS28,RRP7A,LUC7L,MRPS11
3_Summary	CORUM	CORUM:126	CCT complex (chaperonin containing TCP1 complex)	-7.15657	-4.71252	4/8	908,7203,10576,22948,4000,4771,9201,54921,6059,26097,84271,2021,3006,29980,84309,5479,1454,8878,1453	CCT6A,CCT3,CCT2,CCT5,LMNA,NF2,DCLK1,CHTF8,ABCE1,CHTOP,POLDIP3,ENDOG,H1-2,DONSON,NUDT16L1,PPIB,CSNK1E,SQSTM1,CSNK1D
3_Member	CORUM	CORUM:126	CCT complex (chaperonin containing TCP1 complex)	-7.15657	-4.71252	4/8	908,7203,10576,22948	CCT6A,CCT3,CCT2,CCT5
3_Member	GO Biological Processes	GO:1904869	regulation of protein localization to Cajal body	-6.90322	-4.47621	4/9	908,7203,10576,22948	CCT6A,CCT3,CCT2,CCT5
3_Member	GO Biological Processes	GO:1904871	positive regulation of protein localization to Cajal body	-6.90322	-4.47621	4/9	908,7203,10576,22948	CCT6A,CCT3,CCT2,CCT5
3_Member	GO Biological Processes	GO:1903405	protein localization to nuclear body	-6.6833	-4.28847	4/10	908,7203,10576,22948	CCT6A,CCT3,CCT2,CCT5
3_Member	GO Biological Processes	GO:1904851	positive regulation of establishment of protein localization to telomere	-6.6833	-4.28847	4/10	908,7203,10576,22948	CCT6A,CCT3,CCT2,CCT5
3_Member	GO Biological Processes	GO:1904867	protein localization to Cajal body	-6.6833	-4.28847	4/10	908,7203,10576,22948	CCT6A,CCT3,CCT2,CCT5
3_Member	Reactome Gene Sets	R-HSA-390450	Folding of actin by CCT/TriC	-6.6833	-4.28847	4/10	908,7203,10576,22948	CCT6A,CCT3,CCT2,CCT5
3_Member	GO Biological Processes	GO:0070203	regulation of establishment of protein localization to telomere	-6.48893	-4.09925	4/11	908,7203,10576,22948	CCT6A,CCT3,CCT2,CCT5
3_Member	GO Biological Processes	GO:0070202	regulation of establishment of protein localization to chromosome	-6.31477	-3.94015	4/12	908,7203,10576,22948	CCT6A,CCT3,CCT2,CCT5
3_Member	GO Biological Processes	GO:1904816	positive regulation of protein localization to chromosome, telomeric region	-6.31477	-3.94015	4/12	908,7203,10576,22948	CCT6A,CCT3,CCT2,CCT5
3_Member	GO Biological Processes	GO:1990173	protein localization to nucleoplasm	-6.31477	-3.94015	4/12	908,7203,10576,22948	CCT6A,CCT3,CCT2,CCT5
3_Member	GO Biological Processes	GO:1904814	regulation of protein localization to chromosome, telomeric region	-6.0128	-3.64793	4/14	908,7203,10576,22948	CCT6A,CCT3,CCT2,CCT5
3_Member	GO Biological Processes	GO:1904874	positive regulation of telomerase RNA localization to Cajal body	-5.88002	-3.51996	4/15	908,7203,10576,22948	CCT6A,CCT3,CCT2,CCT5
3_Member	GO Biological Processes	GO:0070200	establishment of protein localization to telomere	-5.75701	-3.41103	4/16	908,7203,10576,22948	CCT6A,CCT3,CCT2,CCT5
3_Member	GO Biological Processes	GO:1904872	regulation of telomerase RNA localization to Cajal body	-5.53521	-3.20733	4/18	908,7203,10576,22948	CCT6A,CCT3,CCT2,CCT5
3_Member	GO Biological Processes	GO:0090670	RNA localization to Cajal body	-5.43448	-3.12397	4/19	908,7203,10576,22948	CCT6A,CCT3,CCT2,CCT5
3_Member	GO Biological Processes	GO:0090671	telomerase RNA localization to Cajal body	-5.43448	-3.12397	4/19	908,7203,10576,22948	CCT6A,CCT3,CCT2,CCT5
3_Member	GO Biological Processes	GO:0090672	telomerase RNA localization	-5.43448	-3.12397	4/19	908,7203,10576,22948	CCT6A,CCT3,CCT2,CCT5
3_Member	GO Biological Processes	GO:0090685	RNA localization to nucleus	-5.43448	-3.12397	4/19	908,7203,10576,22948	CCT6A,CCT3,CCT2,CCT5
3_Member	GO Biological Processes	GO:1900180	regulation of protein localization to nucleus	-5.16023	-2.85396	7/123	908,4000,4771,7203,9201,10576,22948	CCT6A,LMNA,NF2,CCT3,DCLK1,CCT2,CCT5
3_Member	GO Biological Processes	GO:0070199	establishment of protein localization to chromosome	-4.93231	-2.64663	4/25	908,7203,10576,22948	CCT6A,CCT3,CCT2,CCT5
3_Member	Reactome Gene Sets	R-HSA-389960	Formation of tubulin folding intermediates by CCT/TriC	-4.93231	-2.64663	4/25	908,7203,10576,22948	CCT6A,CCT3,CCT2,CCT5
3_Member	Reactome Gene Sets	R-HSA-389957	Prefoldin mediated transfer of substrate to CCT/TriC	-4.72895	-2.46292	4/28	908,7203,10576,22948	CCT6A,CCT3,CCT2,CCT5
3_Member	CORUM	CORUM:6247	BBS-chaperonin complex	-4.6743	-2.4121	3/10	7203,10576,22948	CCT3,CCT2,CCT5
3_Member	GO Biological Processes	GO:0070198	protein localization to chromosome, telomeric region	-4.66641	-2.40801	4/29	908,7203,10576,22948	CCT6A,CCT3,CCT2,CCT5
3_Member	Reactome Gene Sets	R-HSA-389958	Cooperation of Prefoldin and TriC/CCT in actin and tubulin folding	-4.49204	-2.24482	4/32	908,7203,10576,22948	CCT6A,CCT3,CCT2,CCT5
3_Member	GO Biological Processes	GO:0032212	positive regulation of telomere maintenance via telomerase	-4.38541	-2.14549	4/34	908,7203,10576,22948	CCT6A,CCT3,CCT2,CCT5
3_Member	GO Biological Processes	GO:2000573	positive regulation of DNA biosynthetic process	-4.32693	-2.09773	5/69	908,7203,10576,22948,54921	CCT6A,CCT3,CCT2,CCT5,CHTF8
3_Member	GO Biological Processes	GO:1904358	positive regulation of telomere maintenance via telomere lengthening	-4.23762	-2.01194	4/37	908,7203,10576,22948	CCT6A,CCT3,CCT2,CCT5
3_Member	Reactome Gene Sets	R-HSA-390471	Association of TriC/CCT with target proteins during biosynthesis	-4.14616	-1.92743	4/39	908,7203,10576,22948	CCT6A,CCT3,CCT2,CCT5
3_Member	Reactome Gene Sets	R-HSA-6814122	Cooperation of PDCL (PhLP1) and TRiC/CCT in G-protein beta folding	-4.01811	-1.8096	4/42	908,7203,10576,22948	CCT6A,CCT3,CCT2,CCT5
3_Member	GO Biological Processes	GO:0032206	positive regulation of telomere maintenance	-3.68654	-1.50732	4/51	908,7203,10576,22948	CCT6A,CCT3,CCT2,CCT5
3_Member	GO Biological Processes	GO:0032210	regulation of telomere maintenance via telomerase	-3.59002	-1.41393	4/54	908,7203,10576,22948	CCT6A,CCT3,CCT2,CCT5
3_Member	Reactome Gene Sets	R-HSA-5620922	BBSome-mediated cargo-targeting to cilium	-3.52887	-1.3559	3/23	7203,10576,22948	CCT3,CCT2,CCT5
3_Member	GO Biological Processes	GO:0006403	RNA localization	-3.37408	-1.21031	7/236	908,6059,7203,10576,22948,26097,84271	CCT6A,ABCE1,CCT3,CCT2,CCT5,CHTOP,POLDIP3
3_Member	GO Biological Processes	GO:1904356	regulation of telomere maintenance via telomere lengthening	-3.35885	-1.1981	4/62	908,7203,10576,22948	CCT6A,CCT3,CCT2,CCT5
3_Member	GO Biological Processes	GO:2000278	regulation of DNA biosynthetic process	-3.29989	-1.14215	5/114	908,7203,10576,22948,54921	CCT6A,CCT3,CCT2,CCT5,CHTF8
3_Member	GO Biological Processes	GO:2001252	positive regulation of chromosome organization	-3.17455	-1.0257	6/184	908,4000,7203,10576,22948,26097	CCT6A,LMNA,CCT3,CCT2,CCT5,CHTOP
3_Member	GO Biological Processes	GO:0007004	telomere maintenance via telomerase	-3.15833	-1.01241	4/70	908,7203,10576,22948	CCT6A,CCT3,CCT2,CCT5
3_Member	GO Biological Processes	GO:0034504	protein localization to nucleus	-3.01068	-0.87342	7/272	908,4000,4771,7203,9201,10576,22948	CCT6A,LMNA,NF2,CCT3,DCLK1,CCT2,CCT5
3_Member	GO Biological Processes	GO:0006278	RNA-dependent DNA biosynthetic process	-3.00262	-0.868205	4/77	908,7203,10576,22948	CCT6A,CCT3,CCT2,CCT5
3_Member	GO Biological Processes	GO:1900182	positive regulation of protein localization to nucleus	-2.98166	-0.850079	4/78	908,7203,10576,22948	CCT6A,CCT3,CCT2,CCT5
3_Member	GO Biological Processes	GO:0051052	regulation of DNA metabolic process	-2.97625	-0.847479	9/445	908,2021,3006,7203,10576,22948,29980,54921,84309	CCT6A,ENDOG,H1-2,CCT3,CCT2,CCT5,DONSON,CHTF8,NUDT16L1
3_Member	GO Biological Processes	GO:0032204	regulation of telomere maintenance	-2.92055	-0.79734	4/81	908,7203,10576,22948	CCT6A,CCT3,CCT2,CCT5
3_Member	GO Biological Processes	GO:0007339	binding of sperm to zona pellucida	-2.91201	-0.797022	3/37	7203,10576,22948	CCT3,CCT2,CCT5
3_Member	GO Biological Processes	GO:1901998	toxin transport	-2.91201	-0.797022	3/37	7203,10576,22948	CCT3,CCT2,CCT5
3_Member	GO Biological Processes	GO:0010833	telomere maintenance via telomere lengthening	-2.90073	-0.788453	4/82	908,7203,10576,22948	CCT6A,CCT3,CCT2,CCT5
3_Member	GO Biological Processes	GO:0034502	protein localization to chromosome	-2.88119	-0.771597	4/83	908,7203,10576,22948	CCT6A,CCT3,CCT2,CCT5
3_Member	GO Biological Processes	GO:0031647	regulation of protein stability	-2.84187	-0.734947	7/291	908,4000,4771,5479,7203,10576,22948	CCT6A,LMNA,NF2,PPIB,CCT3,CCT2,CCT5
3_Member	Reactome Gene Sets	R-HSA-390466	Chaperonin-mediated protein folding	-2.66537	-0.571575	4/95	908,7203,10576,22948	CCT6A,CCT3,CCT2,CCT5
3_Member	GO Biological Processes	GO:0051054	positive regulation of DNA metabolic process	-2.61326	-0.524599	6/237	908,2021,7203,10576,22948,54921	CCT6A,ENDOG,CCT3,CCT2,CCT5,CHTF8
3_Member	Reactome Gene Sets	R-HSA-391251	Protein folding	-2.56871	-0.490157	4/101	908,7203,10576,22948	CCT6A,CCT3,CCT2,CCT5
3_Member	GO Biological Processes	GO:0035036	sperm-egg recognition	-2.50909	-0.440403	3/51	7203,10576,22948	CCT3,CCT2,CCT5
3_Member	Reactome Gene Sets	R-HSA-5620920	Cargo trafficking to the periciliary membrane	-2.50909	-0.440403	3/51	7203,10576,22948	CCT3,CCT2,CCT5
3_Member	GO Biological Processes	GO:1903827	regulation of cellular protein localization	-2.43111	-0.367277	9/536	908,1454,4000,4771,7203,8878,9201,10576,22948	CCT6A,CSNK1E,LMNA,NF2,CCT3,SQSTM1,DCLK1,CCT2,CCT5
3_Member	GO Biological Processes	GO:0050821	protein stabilization	-2.37309	-0.314051	5/185	908,5479,7203,10576,22948	CCT6A,PPIB,CCT3,CCT2,CCT5
3_Member	GO Biological Processes	GO:0033044	regulation of chromosome organization	-2.33546	-0.281169	7/359	908,3006,4000,7203,10576,22948,26097	CCT6A,H1-2,LMNA,CCT3,CCT2,CCT5,CHTOP
3_Member	GO Biological Processes	GO:0071897	DNA biosynthetic process	-2.22233	-0.181974	5/201	908,7203,10576,22948,54921	CCT6A,CCT3,CCT2,CCT5,CHTF8
3_Member	Reactome Gene Sets	R-HSA-5617833	Cilium Assembly	-2.22233	-0.181974	5/201	1453,1454,7203,10576,22948	CSNK1D,CSNK1E,CCT3,CCT2,CCT5
3_Member	GO Biological Processes	GO:0009988	cell-cell recognition	-2.08983	-0.0540239	3/72	7203,10576,22948	CCT3,CCT2,CCT5
4_Summary	GO Biological Processes	GO:0009062	fatty acid catabolic process	-6.7952	-4.37372	8/105	38,549,1384,1962,2109,5096,5825,10449,31,5331,55856	ACAT1,AUH,CRAT,EHHADH,ETFB,PCCB,ABCD3,ACAA2,ACACA,PLCB3,ACOT13
4_Member	GO Biological Processes	GO:0009062	fatty acid catabolic process	-6.7952	-4.37372	8/105	38,549,1384,1962,2109,5096,5825,10449	ACAT1,AUH,CRAT,EHHADH,ETFB,PCCB,ABCD3,ACAA2
4_Member	GO Biological Processes	GO:0006635	fatty acid beta-oxidation	-6.78091	-4.36489	7/71	38,549,1384,1962,2109,5825,10449	ACAT1,AUH,CRAT,EHHADH,ETFB,ABCD3,ACAA2
4_Member	GO Biological Processes	GO:0072329	monocarboxylic acid catabolic process	-6.08176	-3.71205	8/130	38,549,1384,1962,2109,5096,5825,10449	ACAT1,AUH,CRAT,EHHADH,ETFB,PCCB,ABCD3,ACAA2
4_Member	GO Biological Processes	GO:0019395	fatty acid oxidation	-5.78952	-3.4389	7/99	38,549,1384,1962,2109,5825,10449	ACAT1,AUH,CRAT,EHHADH,ETFB,ABCD3,ACAA2
4_Member	GO Biological Processes	GO:0034440	lipid oxidation	-5.61748	-3.28514	7/105	38,549,1384,1962,2109,5825,10449	ACAT1,AUH,CRAT,EHHADH,ETFB,ABCD3,ACAA2
4_Member	KEGG Pathway	hsa00280	Valine, leucine and isoleucine degradation	-5.10238	-2.80031	5/48	38,549,1962,5096,10449	ACAT1,AUH,EHHADH,PCCB,ACAA2
4_Member	KEGG Pathway	hsa00640	Propanoate metabolism	-4.49204	-2.24482	4/32	31,38,1962,5096	ACACA,ACAT1,EHHADH,PCCB
4_Member	GO Biological Processes	GO:0044242	cellular lipid catabolic process	-4.45739	-2.21383	8/216	38,549,1384,1962,2109,5096,5825,10449	ACAT1,AUH,CRAT,EHHADH,ETFB,PCCB,ABCD3,ACAA2
4_Member	GO Biological Processes	GO:0016042	lipid catabolic process	-3.90881	-1.70364	9/331	38,549,1384,1962,2109,5096,5331,5825,10449	ACAT1,AUH,CRAT,EHHADH,ETFB,PCCB,PLCB3,ABCD3,ACAA2
4_Member	KEGG Pathway	hsa01212	Fatty acid metabolism	-3.78946	-1.60069	4/48	31,38,1962,10449	ACACA,ACAT1,EHHADH,ACAA2
4_Member	GO Biological Processes	GO:0016054	organic acid catabolic process	-3.73869	-1.5563	8/274	38,549,1384,1962,2109,5096,5825,10449	ACAT1,AUH,CRAT,EHHADH,ETFB,PCCB,ABCD3,ACAA2
4_Member	GO Biological Processes	GO:0046395	carboxylic acid catabolic process	-3.73869	-1.5563	8/274	38,549,1384,1962,2109,5096,5825,10449	ACAT1,AUH,CRAT,EHHADH,ETFB,PCCB,ABCD3,ACAA2
4_Member	GO Biological Processes	GO:0006631	fatty acid metabolic process	-3.43994	-1.27006	9/383	31,38,549,1384,1962,2109,5096,5825,10449	ACACA,ACAT1,AUH,CRAT,EHHADH,ETFB,PCCB,ABCD3,ACAA2
4_Member	GO Biological Processes	GO:0030258	lipid modification	-3.27722	-1.12247	7/245	38,549,1384,1962,2109,5825,10449	ACAT1,AUH,CRAT,EHHADH,ETFB,ABCD3,ACAA2
4_Member	Reactome Gene Sets	R-HSA-8978868	Fatty acid metabolism	-3.26296	-1.11117	6/177	31,1384,1962,5096,10449,55856	ACACA,CRAT,EHHADH,PCCB,ACAA2,ACOT13
4_Member	Reactome Gene Sets	R-HSA-77289	Mitochondrial Fatty Acid Beta-Oxidation	-2.91201	-0.797022	3/37	5096,10449,55856	PCCB,ACAA2,ACOT13
4_Member	KEGG Pathway	hsa00071	Fatty acid degradation	-2.69304	-0.596655	3/44	38,1962,10449	ACAT1,EHHADH,ACAA2
4_Member	GO Biological Processes	GO:0044282	small molecule catabolic process	-2.38806	-0.326634	8/445	38,549,1384,1962,2109,5096,5825,10449	ACAT1,AUH,CRAT,EHHADH,ETFB,PCCB,ABCD3,ACAA2
5_Summary	GO Biological Processes	GO:0006415	translational termination	-5.61748	-3.28514	7/105	6059,9801,51642,64960,64963,92399,128308,81554,1452,4281,27243,2021,8878	ABCE1,MRPL19,MRPL48,MRPS15,MRPS11,MRRF,MRPL55,RCC1L,CSNK1A1,MID1,CHMP2A,ENDOG,SQSTM1
5_Member	GO Biological Processes	GO:0006415	translational termination	-5.61748	-3.28514	7/105	6059,9801,51642,64960,64963,92399,128308	ABCE1,MRPL19,MRPL48,MRPS15,MRPS11,MRRF,MRPL55
5_Member	Reactome Gene Sets	R-HSA-5419276	Mitochondrial translation termination	-4.97125	-2.67334	6/87	9801,51642,64960,64963,92399,128308	MRPL19,MRPL48,MRPS15,MRPS11,MRRF,MRPL55
5_Member	GO Biological Processes	GO:0070126	mitochondrial translational termination	-4.91433	-2.63265	6/89	9801,51642,64960,64963,92399,128308	MRPL19,MRPL48,MRPS15,MRPS11,MRRF,MRPL55
5_Member	GO Biological Processes	GO:0032543	mitochondrial translation	-4.89504	-2.61733	7/135	9801,51642,64960,64963,81554,92399,128308	MRPL19,MRPL48,MRPS15,MRPS11,RCC1L,MRRF,MRPL55
5_Member	Reactome Gene Sets	R-HSA-5368287	Mitochondrial translation	-4.80459	-2.5347	6/93	9801,51642,64960,64963,92399,128308	MRPL19,MRPL48,MRPS15,MRPS11,MRRF,MRPL55
5_Member	GO Biological Processes	GO:0032984	protein-containing complex disassembly	-4.57493	-2.32029	10/340	1452,4281,6059,9801,27243,51642,64960,64963,92399,128308	CSNK1A1,MID1,ABCE1,MRPL19,CHMP2A,MRPL48,MRPS15,MRPS11,MRRF,MRPL55
5_Member	GO Biological Processes	GO:0043624	cellular protein complex disassembly	-4.37305	-2.13673	8/222	4281,6059,9801,51642,64960,64963,92399,128308	MID1,ABCE1,MRPL19,MRPL48,MRPS15,MRPS11,MRRF,MRPL55
5_Member	GO Biological Processes	GO:0140053	mitochondrial gene expression	-4.33387	-2.10112	7/165	9801,51642,64960,64963,81554,92399,128308	MRPL19,MRPL48,MRPS15,MRPS11,RCC1L,MRRF,MRPL55
5_Member	CORUM	CORUM:320	55S ribosome, mitochondrial	-4.09775	-1.88245	5/77	9801,51642,64960,64963,128308	MRPL19,MRPL48,MRPS15,MRPS11,MRPL55
5_Member	GO Biological Processes	GO:0022411	cellular component disassembly	-4.02539	-1.8135	12/562	1452,2021,4281,6059,8878,9801,27243,51642,64960,64963,92399,128308	CSNK1A1,ENDOG,MID1,ABCE1,SQSTM1,MRPL19,CHMP2A,MRPL48,MRPS15,MRPS11,MRRF,MRPL55
5_Member	Reactome Gene Sets	R-HSA-5368286	Mitochondrial translation initiation	-3.84567	-1.65042	5/87	9801,51642,64960,64963,128308	MRPL19,MRPL48,MRPS15,MRPS11,MRPL55
5_Member	Reactome Gene Sets	R-HSA-5389840	Mitochondrial translation elongation	-3.84567	-1.65042	5/87	9801,51642,64960,64963,128308	MRPL19,MRPL48,MRPS15,MRPS11,MRPL55
5_Member	GO Biological Processes	GO:0070125	mitochondrial translational elongation	-3.79912	-1.60711	5/89	9801,51642,64960,64963,128308	MRPL19,MRPL48,MRPS15,MRPS11,MRPL55
5_Member	GO Biological Processes	GO:0006414	translational elongation	-2.95375	-0.827767	5/136	9801,51642,64960,64963,128308	MRPL19,MRPL48,MRPS15,MRPS11,MRPL55
5_Member	CORUM	CORUM:324	39S ribosomal subunit, mitochondrial	-2.58433	-0.503267	3/48	9801,51642,128308	MRPL19,MRPL48,MRPL55
6_Summary	Canonical Pathways	M31	PID BETA CATENIN DEG PATHWAY	-3.85633	-1.6545	3/18	1452,1453,1454	CSNK1A1,CSNK1D,CSNK1E
6_Member	Canonical Pathways	M31	PID BETA CATENIN DEG PATHWAY	-3.85633	-1.6545	3/18	1452,1453,1454	CSNK1A1,CSNK1D,CSNK1E
6_Member	KEGG Pathway	hsa04340	Hedgehog signaling pathway	-2.61055	-0.524444	3/47	1452,1453,1454	CSNK1A1,CSNK1D,CSNK1E
6_Member	Canonical Pathways	M219	PID HEDGEHOG GLI PATHWAY	-2.58433	-0.503267	3/48	1452,1453,1454	CSNK1A1,CSNK1D,CSNK1E
6_Member	Canonical Pathways	M136	PID FOXO PATHWAY	-2.55869	-0.485096	3/49	1452,1453,1454	CSNK1A1,CSNK1D,CSNK1E
6_Member	Canonical Pathways	M261	PID P53 REGULATION PATHWAY	-2.33005	-0.280462	3/59	1452,1453,1454	CSNK1A1,CSNK1D,CSNK1E
7_Summary	GO Biological Processes	GO:0033119	negative regulation of RNA splicing	-3.41899	-1.25217	3/25	6207,6231,79171,1477,5935,8896,51729,55692,26097,84271	RPS13,RPS26,RBM42,CSTF1,RBM3,BUD31,WBP11,LUC7L,CHTOP,POLDIP3
7_Member	GO Biological Processes	GO:0033119	negative regulation of RNA splicing	-3.41899	-1.25217	3/25	6207,6231,79171	RPS13,RPS26,RBM42
7_Member	GO Biological Processes	GO:0008380	RNA splicing	-2.43521	-0.368962	8/437	1477,5935,6207,6231,8896,51729,55692,79171	CSTF1,RBM3,RPS13,RPS26,BUD31,WBP11,LUC7L,RBM42
7_Member	GO Biological Processes	GO:0043484	regulation of RNA splicing	-2.05736	-0.0238103	4/141	5935,6207,6231,79171	RBM3,RPS13,RPS26,RBM42
7_Member	GO Biological Processes	GO:0006397	mRNA processing	-2.05335	-0.0220486	8/508	1477,5935,8896,26097,51729,55692,79171,84271	CSTF1,RBM3,BUD31,CHTOP,WBP11,LUC7L,RBM42,POLDIP3
8_Summary	GO Biological Processes	GO:0042273	ribosomal large subunit biogenesis	-3.06735	-0.924334	4/74	6154,6169,11224,51491	RPL26,RPL38,RPL35,NOP16
8_Member	GO Biological Processes	GO:0042273	ribosomal large subunit biogenesis	-3.06735	-0.924334	4/74	6154,6169,11224,51491	RPL26,RPL38,RPL35,NOP16
9_Summary	GO Biological Processes	GO:0045727	positive regulation of translation	-3.01169	-0.87342	5/132	5935,6154,6191,81554,84271	RBM3,RPL26,RPS4X,RCC1L,POLDIP3
9_Member	GO Biological Processes	GO:0045727	positive regulation of translation	-3.01169	-0.87342	5/132	5935,6154,6191,81554,84271	RBM3,RPL26,RPS4X,RCC1L,POLDIP3
9_Member	GO Biological Processes	GO:0034250	positive regulation of cellular amide metabolic process	-2.64311	-0.551887	5/160	5935,6154,6191,81554,84271	RBM3,RPL26,RPS4X,RCC1L,POLDIP3
10_Summary	GO Biological Processes	GO:0060236	regulation of mitotic spindle organization	-2.81309	-0.708828	3/40	27243,79187,84722,3434,5479,4000,200014	CHMP2A,FSD1,PSRC1,IFIT1,PPIB,LMNA,CC2D1B
10_Member	GO Biological Processes	GO:0060236	regulation of mitotic spindle organization	-2.81309	-0.708828	3/40	27243,79187,84722	CHMP2A,FSD1,PSRC1
10_Member	GO Biological Processes	GO:0090224	regulation of spindle organization	-2.69304	-0.596655	3/44	27243,79187,84722	CHMP2A,FSD1,PSRC1
10_Member	GO Biological Processes	GO:1903902	positive regulation of viral life cycle	-2.33005	-0.280462	3/59	3434,5479,27243	IFIT1,PPIB,CHMP2A
10_Member	Reactome Gene Sets	R-HSA-2995410	Nuclear Envelope (NE) Reassembly	-2.04127	-0.0144188	3/75	4000,27243,200014	LMNA,CHMP2A,CC2D1B
11_Summary	GO Biological Processes	GO:0000413	protein peptidyl-prolyl isomerization	-2.72191	-0.620288	3/43	2287,5303,5479	FKBP3,PIN4,PPIB
11_Member	GO Biological Processes	GO:0000413	protein peptidyl-prolyl isomerization	-2.72191	-0.620288	3/43	2287,5303,5479	FKBP3,PIN4,PPIB
11_Member	GO Biological Processes	GO:0018208	peptidyl-proline modification	-2.30957	-0.26231	3/60	2287,5303,5479	FKBP3,PIN4,PPIB
12_Summary	KEGG Pathway	hsa00510	N-Glycan biosynthesis	-2.55869	-0.485096	3/49	1650,6185,10195	DDOST,RPN2,ALG3
12_Member	KEGG Pathway	hsa00510	N-Glycan biosynthesis	-2.55869	-0.485096	3/49	1650,6185,10195	DDOST,RPN2,ALG3
12_Member	GO Biological Processes	GO:0006487	protein N-linked glycosylation	-2.02557	-0.000926281	3/76	1650,6185,10195	DDOST,RPN2,ALG3
13_Summary	Reactome Gene Sets	R-HSA-72187	mRNA 3'-end processing	-2.35092	-0.294268	3/58	1477,26097,84271,4150,284119	CSTF1,CHTOP,POLDIP3,MAZ,CAVIN1
13_Member	Reactome Gene Sets	R-HSA-72187	mRNA 3'-end processing	-2.35092	-0.294268	3/58	1477,26097,84271	CSTF1,CHTOP,POLDIP3
13_Member	Reactome Gene Sets	R-HSA-73856	RNA Polymerase II Transcription Termination	-2.17603	-0.137958	3/67	1477,26097,84271	CSTF1,CHTOP,POLDIP3
13_Member	GO Biological Processes	GO:0006353	DNA-templated transcription, termination	-2.04127	-0.0144188	3/75	1477,4150,284119	CSTF1,MAZ,CAVIN1
14_Summary	Reactome Gene Sets	R-HSA-73929	Base-Excision Repair, AP Site Formation	-2.25033	-0.20538	3/63	4350,7374,8334	MPG,UNG,H2AC6
14_Member	Reactome Gene Sets	R-HSA-73929	Base-Excision Repair, AP Site Formation	-2.25033	-0.20538	3/63	4350,7374,8334	MPG,UNG,H2AC6

### Sheet: N
GroupID	Category	Term	Description	LogP	Log(q-value)	InTerm_InList	Genes	Symbols
1_Summary	GO Biological Processes	GO:0034248	regulation of cellular amide metabolic process	-9.30894	-5.33667	14/506	1654,2931,5610,6895,10600,10642,23112,54464,54505,56478,79048,80315,149041,149986,8562,7812,9887,79670,23405	DDX3X,GSK3A,EIF2AK2,TARBP2,USP16,IGF2BP1,TNRC6B,XRN1,DHX29,EIF4ENIF1,SECISBP2,CPEB4,RC3H1,LSM14B,DENR,CSDE1,SMG7,TUT7,DICER1
1_Member	GO Biological Processes	GO:0034248	regulation of cellular amide metabolic process	-9.30894	-5.33667	14/506	1654,2931,5610,6895,10600,10642,23112,54464,54505,56478,79048,80315,149041,149986	DDX3X,GSK3A,EIF2AK2,TARBP2,USP16,IGF2BP1,TNRC6B,XRN1,DHX29,EIF4ENIF1,SECISBP2,CPEB4,RC3H1,LSM14B
1_Member	GO Biological Processes	GO:0006417	regulation of translation	-8.9568	-5.33667	13/444	1654,5610,6895,10600,10642,23112,54464,54505,56478,79048,80315,149041,149986	DDX3X,EIF2AK2,TARBP2,USP16,IGF2BP1,TNRC6B,XRN1,DHX29,EIF4ENIF1,SECISBP2,CPEB4,RC3H1,LSM14B
1_Member	GO Biological Processes	GO:0006412	translation	-7.34316	-4.138	14/723	1654,5610,6895,8562,10600,10642,23112,54464,54505,56478,79048,80315,149041,149986	DDX3X,EIF2AK2,TARBP2,DENR,USP16,IGF2BP1,TNRC6B,XRN1,DHX29,EIF4ENIF1,SECISBP2,CPEB4,RC3H1,LSM14B
1_Member	GO Biological Processes	GO:0043043	peptide biosynthetic process	-7.15381	-4.03883	14/749	1654,5610,6895,8562,10600,10642,23112,54464,54505,56478,79048,80315,149041,149986	DDX3X,EIF2AK2,TARBP2,DENR,USP16,IGF2BP1,TNRC6B,XRN1,DHX29,EIF4ENIF1,SECISBP2,CPEB4,RC3H1,LSM14B
1_Member	GO Biological Processes	GO:0017148	negative regulation of translation	-6.42434	-3.44766	8/216	1654,5610,10642,23112,54464,56478,80315,149041	DDX3X,EIF2AK2,IGF2BP1,TNRC6B,XRN1,EIF4ENIF1,CPEB4,RC3H1
1_Member	GO Biological Processes	GO:0034249	negative regulation of cellular amide metabolic process	-6.1334	-3.21223	8/236	1654,5610,10642,23112,54464,56478,80315,149041	DDX3X,EIF2AK2,IGF2BP1,TNRC6B,XRN1,EIF4ENIF1,CPEB4,RC3H1
1_Member	GO Biological Processes	GO:0000956	nuclear-transcribed mRNA catabolic process	-5.37458	-2.51787	7/210	7812,9887,23112,54464,79048,79670,149041	CSDE1,SMG7,TNRC6B,XRN1,SECISBP2,TUT7,RC3H1
1_Member	GO Biological Processes	GO:0006402	mRNA catabolic process	-4.69681	-1.86907	8/370	7812,9887,10642,23112,54464,79048,79670,149041	CSDE1,SMG7,IGF2BP1,TNRC6B,XRN1,SECISBP2,TUT7,RC3H1
1_Member	GO Biological Processes	GO:0034655	nucleobase-containing compound catabolic process	-4.39928	-1.62424	10/664	2931,7812,9887,10642,23112,23405,54464,79048,79670,149041	GSK3A,CSDE1,SMG7,IGF2BP1,TNRC6B,DICER1,XRN1,SECISBP2,TUT7,RC3H1
1_Member	GO Biological Processes	GO:0006401	RNA catabolic process	-4.36522	-1.60241	8/412	7812,9887,10642,23112,54464,79048,79670,149041	CSDE1,SMG7,IGF2BP1,TNRC6B,XRN1,SECISBP2,TUT7,RC3H1
1_Member	GO Biological Processes	GO:0046700	heterocycle catabolic process	-4.12087	-1.39881	10/717	2931,7812,9887,10642,23112,23405,54464,79048,79670,149041	GSK3A,CSDE1,SMG7,IGF2BP1,TNRC6B,DICER1,XRN1,SECISBP2,TUT7,RC3H1
1_Member	GO Biological Processes	GO:0044270	cellular nitrogen compound catabolic process	-4.11586	-1.39881	10/718	2931,7812,9887,10642,23112,23405,54464,79048,79670,149041	GSK3A,CSDE1,SMG7,IGF2BP1,TNRC6B,DICER1,XRN1,SECISBP2,TUT7,RC3H1
1_Member	GO Biological Processes	GO:0019439	aromatic compound catabolic process	-4.0564	-1.35008	10/730	2931,7812,9887,10642,23112,23405,54464,79048,79670,149041	GSK3A,CSDE1,SMG7,IGF2BP1,TNRC6B,DICER1,XRN1,SECISBP2,TUT7,RC3H1
1_Member	GO Biological Processes	GO:1901361	organic cyclic compound catabolic process	-3.87579	-1.19015	10/768	2931,7812,9887,10642,23112,23405,54464,79048,79670,149041	GSK3A,CSDE1,SMG7,IGF2BP1,TNRC6B,DICER1,XRN1,SECISBP2,TUT7,RC3H1
1_Member	GO Biological Processes	GO:0061013	regulation of mRNA catabolic process	-3.38916	-0.818242	5/200	10642,23112,54464,79048,149041	IGF2BP1,TNRC6B,XRN1,SECISBP2,RC3H1
1_Member	GO Biological Processes	GO:0000288	nuclear-transcribed mRNA catabolic process, deadenylation-dependent decay	-2.74302	-0.249985	3/77	23112,79670,149041	TNRC6B,TUT7,RC3H1
1_Member	GO Biological Processes	GO:1903311	regulation of mRNA metabolic process	-2.44012	-0.0294969	5/328	10642,23112,54464,79048,149041	IGF2BP1,TNRC6B,XRN1,SECISBP2,RC3H1
2_Summary	GO Biological Processes	GO:0045069	regulation of viral genome replication	-9.07766	-5.33667	8/99	1654,3434,5586,5610,6780,6895,24138,64848,7726,51497,26057	DDX3X,IFIT1,PKN2,EIF2AK2,STAU1,TARBP2,IFIT5,YTHDC2,TRIM26,NELFCD,ANKRD17
2_Member	GO Biological Processes	GO:0045069	regulation of viral genome replication	-9.07766	-5.33667	8/99	1654,3434,5586,5610,6780,6895,24138,64848	DDX3X,IFIT1,PKN2,EIF2AK2,STAU1,TARBP2,IFIT5,YTHDC2
2_Member	GO Biological Processes	GO:1903900	regulation of viral life cycle	-9.026	-5.33667	9/149	1654,3434,5586,5610,6780,6895,7726,24138,64848	DDX3X,IFIT1,PKN2,EIF2AK2,STAU1,TARBP2,TRIM26,IFIT5,YTHDC2
2_Member	GO Biological Processes	GO:0050792	regulation of viral process	-8.99443	-5.33667	10/209	1654,3434,5586,5610,6780,6895,7726,24138,51497,64848	DDX3X,IFIT1,PKN2,EIF2AK2,STAU1,TARBP2,TRIM26,IFIT5,NELFCD,YTHDC2
2_Member	GO Biological Processes	GO:0045070	positive regulation of viral genome replication	-8.8661	-5.32515	6/36	1654,3434,5586,6780,6895,64848	DDX3X,IFIT1,PKN2,STAU1,TARBP2,YTHDC2
2_Member	GO Biological Processes	GO:0043903	regulation of symbiosis, encompassing mutualism through parasitism	-8.68441	-5.21041	10/225	1654,3434,5586,5610,6780,6895,7726,24138,51497,64848	DDX3X,IFIT1,PKN2,EIF2AK2,STAU1,TARBP2,TRIM26,IFIT5,NELFCD,YTHDC2
2_Member	GO Biological Processes	GO:0019079	viral genome replication	-8.21417	-4.79816	8/127	1654,3434,5586,5610,6780,6895,24138,64848	DDX3X,IFIT1,PKN2,EIF2AK2,STAU1,TARBP2,IFIT5,YTHDC2
2_Member	GO Biological Processes	GO:1903902	positive regulation of viral life cycle	-7.5265	-4.20739	6/59	1654,3434,5586,6780,6895,64848	DDX3X,IFIT1,PKN2,STAU1,TARBP2,YTHDC2
2_Member	GO Biological Processes	GO:0048524	positive regulation of viral process	-7.41353	-4.17361	7/105	1654,3434,5586,6780,6895,51497,64848	DDX3X,IFIT1,PKN2,STAU1,TARBP2,NELFCD,YTHDC2
2_Member	GO Biological Processes	GO:0043900	regulation of multi-organism process	-7.21876	-4.07575	11/412	1654,3434,5586,5610,6780,6895,7726,24138,26057,51497,64848	DDX3X,IFIT1,PKN2,EIF2AK2,STAU1,TARBP2,TRIM26,IFIT5,ANKRD17,NELFCD,YTHDC2
2_Member	GO Biological Processes	GO:0043902	positive regulation of multi-organism process	-6.92079	-3.90271	8/186	1654,3434,5586,6780,6895,26057,51497,64848	DDX3X,IFIT1,PKN2,STAU1,TARBP2,ANKRD17,NELFCD,YTHDC2
2_Member	GO Biological Processes	GO:0019058	viral life cycle	-6.05418	-3.15004	9/330	1654,3434,5586,5610,6780,6895,7726,24138,64848	DDX3X,IFIT1,PKN2,EIF2AK2,STAU1,TARBP2,TRIM26,IFIT5,YTHDC2
2_Member	GO Biological Processes	GO:1903901	negative regulation of viral life cycle	-3.79626	-1.13036	4/87	3434,5610,7726,24138	IFIT1,EIF2AK2,TRIM26,IFIT5
2_Member	GO Biological Processes	GO:0043901	negative regulation of multi-organism process	-3.64459	-0.997582	5/176	3434,5610,6895,7726,24138	IFIT1,EIF2AK2,TARBP2,TRIM26,IFIT5
2_Member	GO Biological Processes	GO:0048525	negative regulation of viral process	-3.53074	-0.910607	4/102	3434,5610,7726,24138	IFIT1,EIF2AK2,TRIM26,IFIT5
2_Member	GO Biological Processes	GO:0045071	negative regulation of viral genome replication	-3.01497	-0.488256	3/62	3434,5610,24138	IFIT1,EIF2AK2,IFIT5
2_Member	GO Biological Processes	GO:0050688	regulation of defense response to virus	-2.77583	-0.269636	3/75	3434,6895,26057	IFIT1,TARBP2,ANKRD17
2_Member	GO Biological Processes	GO:0002831	regulation of response to biotic stimulus	-2.00043	0	3/142	3434,6895,26057	IFIT1,TARBP2,ANKRD17
3_Summary	GO Biological Processes	GO:0009615	response to virus	-8.15167	-4.7868	11/334	1654,3433,3434,3437,5610,6895,8575,10146,24138,26057,81844,7726	DDX3X,IFIT2,IFIT1,IFIT3,EIF2AK2,TARBP2,PRKRA,G3BP1,IFIT5,ANKRD17,TRIM56,TRIM26
3_Member	GO Biological Processes	GO:0009615	response to virus	-8.15167	-4.7868	11/334	1654,3433,3434,3437,5610,6895,8575,10146,24138,26057,81844	DDX3X,IFIT2,IFIT1,IFIT3,EIF2AK2,TARBP2,PRKRA,G3BP1,IFIT5,ANKRD17,TRIM56
3_Member	GO Biological Processes	GO:0051607	defense response to virus	-7.09819	-4.00954	9/248	3433,3434,3437,5610,6895,10146,24138,26057,81844	IFIT2,IFIT1,IFIT3,EIF2AK2,TARBP2,G3BP1,IFIT5,ANKRD17,TRIM56
3_Member	GO Biological Processes	GO:0035455	response to interferon-alpha	-4.42896	-1.64134	3/21	3433,3437,5610	IFIT2,IFIT3,EIF2AK2
3_Member	GO Biological Processes	GO:0098542	defense response to other organism	-4.00969	-1.31384	9/596	3433,3434,3437,5610,6895,10146,24138,26057,81844	IFIT2,IFIT1,IFIT3,EIF2AK2,TARBP2,G3BP1,IFIT5,ANKRD17,TRIM56
3_Member	GO Biological Processes	GO:0034340	response to type I interferon	-3.58033	-0.944009	4/99	3433,3434,3437,81844	IFIT2,IFIT1,IFIT3,TRIM56
3_Member	Reactome Gene Sets	R-HSA-913531	Interferon Signaling	-3.38916	-0.818242	5/200	3433,3434,3437,5610,7726	IFIT2,IFIT1,IFIT3,EIF2AK2,TRIM26
3_Member	Reactome Gene Sets	R-HSA-909733	Interferon alpha/beta signaling	-2.8802	-0.360433	3/69	3433,3434,3437	IFIT2,IFIT1,IFIT3
3_Member	GO Biological Processes	GO:0060337	type I interferon signaling pathway	-2.48346	-0.0564459	3/95	3433,3434,3437	IFIT2,IFIT1,IFIT3
3_Member	GO Biological Processes	GO:0071357	cellular response to type I interferon	-2.48346	-0.0564459	3/95	3433,3434,3437	IFIT2,IFIT1,IFIT3
4_Summary	GO Biological Processes	GO:0010586	miRNA metabolic process	-7.46063	-4.18291	5/30	6895,8575,23405,79670,149041,29066,10526,23112,10248,54464,284119,2931	TARBP2,PRKRA,DICER1,TUT7,RC3H1,ZC3H7A,IPO8,TNRC6B,POP7,XRN1,CAVIN1,GSK3A
4_Member	GO Biological Processes	GO:0010586	miRNA metabolic process	-7.46063	-4.18291	5/30	6895,8575,23405,79670,149041	TARBP2,PRKRA,DICER1,TUT7,RC3H1
4_Member	GO Biological Processes	GO:0031054	pre-miRNA processing	-6.93484	-3.90271	4/15	6895,8575,23405,79670	TARBP2,PRKRA,DICER1,TUT7
4_Member	GO Biological Processes	GO:0035196	production of miRNAs involved in gene silencing by miRNA	-6.5433	-3.54641	5/45	6895,8575,23405,29066,79670	TARBP2,PRKRA,DICER1,ZC3H7A,TUT7
4_Member	GO Biological Processes	GO:0031050	dsRNA processing	-6.30947	-3.37058	5/50	6895,8575,23405,29066,79670	TARBP2,PRKRA,DICER1,ZC3H7A,TUT7
4_Member	GO Biological Processes	GO:0070918	production of small RNA involved in gene silencing by RNA	-6.30947	-3.37058	5/50	6895,8575,23405,29066,79670	TARBP2,PRKRA,DICER1,ZC3H7A,TUT7
4_Member	Reactome Gene Sets	R-HSA-426486	Small interfering RNA (siRNA) biogenesis	-5.61683	-2.74488	3/9	6895,8575,23405	TARBP2,PRKRA,DICER1
4_Member	GO Biological Processes	GO:0030422	production of siRNA involved in RNA interference	-5.32558	-2.48359	3/11	6895,8575,23405	TARBP2,PRKRA,DICER1
4_Member	GO Biological Processes	GO:0016246	RNA interference	-4.49494	-1.69434	3/20	6895,8575,23405	TARBP2,PRKRA,DICER1
4_Member	Reactome Gene Sets	R-HSA-203927	MicroRNA (miRNA) biogenesis	-4.24953	-1.49862	3/24	6895,8575,23405	TARBP2,PRKRA,DICER1
4_Member	Reactome Gene Sets	R-HSA-211000	Gene Silencing by RNA	-4.16986	-1.43054	5/136	6895,8575,10526,23112,23405	TARBP2,PRKRA,IPO8,TNRC6B,DICER1
4_Member	GO Biological Processes	GO:0035195	gene silencing by miRNA	-3.57292	-0.944009	7/404	6895,8575,10526,23112,23405,29066,79670	TARBP2,PRKRA,IPO8,TNRC6B,DICER1,ZC3H7A,TUT7
4_Member	GO Biological Processes	GO:0035194	posttranscriptional gene silencing by RNA	-3.50878	-0.899362	7/414	6895,8575,10526,23112,23405,29066,79670	TARBP2,PRKRA,IPO8,TNRC6B,DICER1,ZC3H7A,TUT7
4_Member	GO Biological Processes	GO:0016441	posttranscriptional gene silencing	-3.50246	-0.899362	7/415	6895,8575,10526,23112,23405,29066,79670	TARBP2,PRKRA,IPO8,TNRC6B,DICER1,ZC3H7A,TUT7
4_Member	GO Biological Processes	GO:0034660	ncRNA metabolic process	-3.43025	-0.835425	8/564	6895,8575,10248,23405,54464,79670,149041,284119	TARBP2,PRKRA,POP7,DICER1,XRN1,TUT7,RC3H1,CAVIN1
4_Member	GO Biological Processes	GO:0031047	gene silencing by RNA	-3.33849	-0.775258	7/442	6895,8575,10526,23112,23405,29066,79670	TARBP2,PRKRA,IPO8,TNRC6B,DICER1,ZC3H7A,TUT7
4_Member	GO Biological Processes	GO:0040029	regulation of gene expression, epigenetic	-3.19195	-0.651	8/613	2931,6895,8575,10526,23112,23405,29066,79670	GSK3A,TARBP2,PRKRA,IPO8,TNRC6B,DICER1,ZC3H7A,TUT7
4_Member	GO Biological Processes	GO:0016458	gene silencing	-2.75014	-0.250576	7/558	6895,8575,10526,23112,23405,29066,79670	TARBP2,PRKRA,IPO8,TNRC6B,DICER1,ZC3H7A,TUT7
4_Member	GO Biological Processes	GO:0034470	ncRNA processing	-2.15879	0	5/383	6895,8575,10248,23405,79670	TARBP2,PRKRA,POP7,DICER1,TUT7
5_Summary	GO Biological Processes	GO:0022618	ribonucleoprotein complex assembly	-7.28238	-4.10941	9/236	1654,6895,8562,9908,10146,11171,23405,54505,149041,10248,2931,10600,5610	DDX3X,TARBP2,DENR,G3BP2,G3BP1,STRAP,DICER1,DHX29,RC3H1,POP7,GSK3A,USP16,EIF2AK2
5_Member	GO Biological Processes	GO:0022618	ribonucleoprotein complex assembly	-7.28238	-4.10941	9/236	1654,6895,8562,9908,10146,11171,23405,54505,149041	DDX3X,TARBP2,DENR,G3BP2,G3BP1,STRAP,DICER1,DHX29,RC3H1
5_Member	GO Biological Processes	GO:0071826	ribonucleoprotein complex subunit organization	-7.06844	-4.00461	9/250	1654,6895,8562,9908,10146,11171,23405,54505,149041	DDX3X,TARBP2,DENR,G3BP2,G3BP1,STRAP,DICER1,DHX29,RC3H1
5_Member	GO Biological Processes	GO:0022613	ribonucleoprotein complex biogenesis	-5.76947	-2.88173	10/462	1654,6895,8562,9908,10146,10248,11171,23405,54505,149041	DDX3X,TARBP2,DENR,G3BP2,G3BP1,POP7,STRAP,DICER1,DHX29,RC3H1
5_Member	GO Biological Processes	GO:0034250	positive regulation of cellular amide metabolic process	-3.83727	-1.16162	5/160	1654,2931,6895,10600,54505	DDX3X,GSK3A,TARBP2,USP16,DHX29
5_Member	GO Biological Processes	GO:0045727	positive regulation of translation	-3.10752	-0.573748	4/132	1654,6895,10600,54505	DDX3X,TARBP2,USP16,DHX29
5_Member	GO Biological Processes	GO:1901224	positive regulation of NIK/NF-kappaB signaling	-2.72695	-0.240354	3/78	1654,5610,149041	DDX3X,EIF2AK2,RC3H1
5_Member	GO Biological Processes	GO:0006446	regulation of translational initiation	-2.71111	-0.230849	3/79	1654,5610,54505	DDX3X,EIF2AK2,DHX29
5_Member	GO Biological Processes	GO:0038061	NIK/NF-kappaB signaling	-2.55249	-0.10667	4/187	1654,5610,23405,149041	DDX3X,EIF2AK2,DICER1,RC3H1
5_Member	GO Biological Processes	GO:0006413	translational initiation	-2.51135	-0.0730606	4/192	1654,5610,8562,54505	DDX3X,EIF2AK2,DENR,DHX29
5_Member	GO Biological Processes	GO:1901222	regulation of NIK/NF-kappaB signaling	-2.2003	0	3/120	1654,5610,149041	DDX3X,EIF2AK2,RC3H1
6_Summary	GO Biological Processes	GO:0034063	stress granule assembly	-4.56454	-1.75058	3/19	1654,9908,10146,8940,10541,54821,64946,81844	DDX3X,G3BP2,G3BP1,TOP3B,ANP32B,ERCC6L,CENPH,TRIM56
6_Member	GO Biological Processes	GO:0034063	stress granule assembly	-4.56454	-1.75058	3/19	1654,9908,10146	DDX3X,G3BP2,G3BP1
6_Member	GO Biological Processes	GO:0071103	DNA conformation change	-3.26332	-0.715065	6/326	1654,8940,10146,10541,54821,64946	DDX3X,TOP3B,G3BP1,ANP32B,ERCC6L,CENPH
6_Member	GO Biological Processes	GO:0032508	DNA duplex unwinding	-2.31607	0	3/109	1654,10146,54821	DDX3X,G3BP1,ERCC6L
6_Member	GO Biological Processes	GO:0032392	DNA geometric change	-2.23067	0	3/117	1654,10146,54821	DDX3X,G3BP1,ERCC6L
6_Member	GO Biological Processes	GO:0032606	type I interferon production	-2.11396	0	3/129	1654,10146,81844	DDX3X,G3BP1,TRIM56
7_Summary	GO Biological Processes	GO:0045931	positive regulation of mitotic cell cycle	-3.7145	-1.05815	5/170	1654,5586,26057,26271,348654,64848,8940,64946,2931,2932,4134,54464	DDX3X,PKN2,ANKRD17,FBXO5,GEN1,YTHDC2,TOP3B,CENPH,GSK3A,GSK3B,MAP4,XRN1
7_Member	GO Biological Processes	GO:0045931	positive regulation of mitotic cell cycle	-3.7145	-1.05815	5/170	1654,5586,26057,26271,348654	DDX3X,PKN2,ANKRD17,FBXO5,GEN1
7_Member	GO Biological Processes	GO:0045787	positive regulation of cell cycle	-2.82173	-0.308804	6/397	1654,5586,26057,26271,64848,348654	DDX3X,PKN2,ANKRD17,FBXO5,YTHDC2,GEN1
7_Member	GO Biological Processes	GO:0090068	positive regulation of cell cycle process	-2.58732	-0.131534	5/303	1654,5586,26057,26271,348654	DDX3X,PKN2,ANKRD17,FBXO5,GEN1
7_Member	GO Biological Processes	GO:1901992	positive regulation of mitotic cell cycle phase transition	-2.47064	-0.0491562	3/96	1654,26057,26271	DDX3X,ANKRD17,FBXO5
7_Member	GO Biological Processes	GO:0007059	chromosome segregation	-2.41227	-0.00860179	5/333	1654,8940,26271,64946,348654	DDX3X,TOP3B,FBXO5,CENPH,GEN1
7_Member	GO Biological Processes	GO:1901989	positive regulation of cell cycle phase transition	-2.28326	0	3/112	1654,26057,26271	DDX3X,ANKRD17,FBXO5
7_Member	GO Biological Processes	GO:0051129	negative regulation of cellular component organization	-2.01085	0	7/764	1654,2931,2932,4134,26271,54464,348654	DDX3X,GSK3A,GSK3B,MAP4,FBXO5,XRN1,GEN1
8_Summary	GO Biological Processes	GO:0048599	oocyte development	-3.39588	-0.818242	3/46	26271,64848,79670,6895	FBXO5,YTHDC2,TUT7,TARBP2
8_Member	GO Biological Processes	GO:0048599	oocyte development	-3.39588	-0.818242	3/46	26271,64848,79670	FBXO5,YTHDC2,TUT7
8_Member	GO Biological Processes	GO:0009994	oocyte differentiation	-3.26343	-0.715065	3/51	26271,64848,79670	FBXO5,YTHDC2,TUT7
8_Member	GO Biological Processes	GO:0048477	oogenesis	-2.59162	-0.131534	3/87	26271,64848,79670	FBXO5,YTHDC2,TUT7
8_Member	GO Biological Processes	GO:0007281	germ cell development	-2.05559	0	4/259	6895,26271,64848,79670	TARBP2,FBXO5,YTHDC2,TUT7
8_Member	GO Biological Processes	GO:0007292	female gamete generation	-2.03408	0	3/138	26271,64848,79670	FBXO5,YTHDC2,TUT7
9_Summary	GO Biological Processes	GO:0051348	negative regulation of transferase activity	-2.65025	-0.176246	5/293	2931,2932,6895,25998,26271,9100,10600,79670,400566	GSK3A,GSK3B,TARBP2,IBTK,FBXO5,USP10,USP16,TUT7,C17orf97
9_Member	GO Biological Processes	GO:0051348	negative regulation of transferase activity	-2.65025	-0.176246	5/293	2931,2932,6895,25998,26271	GSK3A,GSK3B,TARBP2,IBTK,FBXO5
9_Member	GO Biological Processes	GO:0043632	modification-dependent macromolecule catabolic process	-2.38966	0	7/648	2931,2932,9100,10600,26271,79670,400566	GSK3A,GSK3B,USP10,USP16,FBXO5,TUT7,C17orf97
10_Summary	GO Biological Processes	GO:0045596	negative regulation of cell differentiation	-2.60334	-0.135497	8/759	2931,2932,10541,11171,23405,26057,56478,149041,9887,10526	GSK3A,GSK3B,ANP32B,STRAP,DICER1,ANKRD17,EIF4ENIF1,RC3H1,SMG7,IPO8
10_Member	GO Biological Processes	GO:0045596	negative regulation of cell differentiation	-2.60334	-0.135497	8/759	2931,2932,10541,11171,23405,26057,56478,149041	GSK3A,GSK3B,ANP32B,STRAP,DICER1,ANKRD17,EIF4ENIF1,RC3H1
10_Member	GO Biological Processes	GO:0051168	nuclear export	-2.44028	-0.0294969	4/201	2932,9887,10541,56478	GSK3B,SMG7,ANP32B,EIF4ENIF1
10_Member	GO Biological Processes	GO:0006913	nucleocytoplasmic transport	-2.31085	0	5/352	2932,9887,10526,10541,56478	GSK3B,SMG7,IPO8,ANP32B,EIF4ENIF1
10_Member	GO Biological Processes	GO:0051169	nuclear transport	-2.29544	0	5/355	2932,9887,10526,10541,56478	GSK3B,SMG7,IPO8,ANP32B,EIF4ENIF1
11_Summary	GO Biological Processes	GO:0090305	nucleic acid phosphodiester bond hydrolysis	-2.55071	-0.10667	5/309	10146,10248,23405,54464,348654	G3BP1,POP7,DICER1,XRN1,GEN1
11_Member	GO Biological Processes	GO:0090305	nucleic acid phosphodiester bond hydrolysis	-2.55071	-0.10667	5/309	10146,10248,23405,54464,348654	G3BP1,POP7,DICER1,XRN1,GEN1
12_Summary	GO Biological Processes	GO:0002181	cytoplasmic translation	-2.40863	-0.00860179	3/101	8562,54505,80315	DENR,DHX29,CPEB4
12_Member	GO Biological Processes	GO:0002181	cytoplasmic translation	-2.40863	-0.00860179	3/101	8562,54505,80315	DENR,DHX29,CPEB4
13_Summary	GO Biological Processes	GO:0035303	regulation of dephosphorylation	-2.38009	0	4/209	2932,5610,9887,23261,3433,3434	GSK3B,EIF2AK2,SMG7,CAMTA1,IFIT2,IFIT1
13_Member	GO Biological Processes	GO:0035303	regulation of dephosphorylation	-2.38009	0	4/209	2932,5610,9887,23261	GSK3B,EIF2AK2,SMG7,CAMTA1
13_Member	GO Biological Processes	GO:0032091	negative regulation of protein binding	-2.3385	0	3/107	2932,3433,3434	GSK3B,IFIT2,IFIT1
13_Member	KEGG Pathway	hsa05160	Hepatitis C	-2.09569	0	3/131	2932,3434,5610	GSK3B,IFIT1,EIF2AK2
13_Member	GO Biological Processes	GO:0035304	regulation of protein dephosphorylation	-2.02557	0	3/139	2932,5610,23261	GSK3B,EIF2AK2,CAMTA1
14_Summary	GO Biological Processes	GO:0043065	positive regulation of apoptotic process	-2.28011	0	7/679	1654,2931,2932,3433,8575,10541,23567	DDX3X,GSK3A,GSK3B,IFIT2,PRKRA,ANP32B,ZNF346
14_Member	GO Biological Processes	GO:0043065	positive regulation of apoptotic process	-2.28011	0	7/679	1654,2931,2932,3433,8575,10541,23567	DDX3X,GSK3A,GSK3B,IFIT2,PRKRA,ANP32B,ZNF346
14_Member	GO Biological Processes	GO:0043068	positive regulation of programmed cell death	-2.24952	0	7/688	1654,2931,2932,3433,8575,10541,23567	DDX3X,GSK3A,GSK3B,IFIT2,PRKRA,ANP32B,ZNF346
14_Member	GO Biological Processes	GO:0008637	apoptotic mitochondrial changes	-2.16107	0	3/124	2931,2932,3433	GSK3A,GSK3B,IFIT2
14_Member	GO Biological Processes	GO:0010942	positive regulation of cell death	-2.08571	0	7/739	1654,2931,2932,3433,8575,10541,23567	DDX3X,GSK3A,GSK3B,IFIT2,PRKRA,ANP32B,ZNF346
15_Summary	Reactome Gene Sets	R-HSA-5663220	RHO GTPases Activate Formins	-2.01712	0	3/140	54821,64946,81624	ERCC6L,CENPH,DIAPH3
15_Member	Reactome Gene Sets	R-HSA-5663220	RHO GTPases Activate Formins	-2.01712	0	3/140	54821,64946,81624	ERCC6L,CENPH,DIAPH3

### Sheet: Orf9b
GroupID	Category	Term	Description	LogP	Log(q-value)	InTerm_InList	Genes	Symbols
1_Summary	GO Biological Processes	GO:0007005	mitochondrion organization	-16.2247	-11.9056	20/539	506,581,2011,3433,9650,9868,10059,10730,29078,55187,55288,56181,56947,64756,84749,89941,113115,201164,374986,401505	ATP5F1B,BAX,MARK2,IFIT2,MTFR1,TOMM70,DNM1L,YME1L1,NDUFAF4,VPS13D,RHOT1,MTFR1L,MFF,ATPAF1,USP30,RHOT2,MTFR2,PLD6,MIGA1,TOMM5
1_Member	GO Biological Processes	GO:0007005	mitochondrion organization	-16.2247	-11.9056	20/539	506,581,2011,3433,9650,9868,10059,10730,29078,55187,55288,56181,56947,64756,84749,89941,113115,201164,374986,401505	ATP5F1B,BAX,MARK2,IFIT2,MTFR1,TOMM70,DNM1L,YME1L1,NDUFAF4,VPS13D,RHOT1,MTFR1L,MFF,ATPAF1,USP30,RHOT2,MTFR2,PLD6,MIGA1,TOMM5
2_Summary	GO Biological Processes	GO:0008053	mitochondrial fusion	-10.0404	-6.02231	6/25	581,10059,56947,84749,201164,374986,57506,55187,55288,89941,2021,3098,5494,10576,10856,3433,7074,23786	BAX,DNM1L,MFF,USP30,PLD6,MIGA1,MAVS,VPS13D,RHOT1,RHOT2,ENDOG,HK1,PPM1A,CCT2,RUVBL2,IFIT2,TIAM1,BCL2L13
2_Member	GO Biological Processes	GO:0008053	mitochondrial fusion	-10.0404	-6.02231	6/25	581,10059,56947,84749,201164,374986	BAX,DNM1L,MFF,USP30,PLD6,MIGA1
2_Member	GO Biological Processes	GO:1900063	regulation of peroxisome organization	-7.60666	-3.76468	3/3	10059,56947,57506	DNM1L,MFF,MAVS
2_Member	GO Biological Processes	GO:0010821	regulation of mitochondrion organization	-7.03562	-3.31857	8/190	581,10059,55187,55288,56947,84749,89941,201164	BAX,DNM1L,VPS13D,RHOT1,MFF,USP30,RHOT2,PLD6
2_Member	GO Biological Processes	GO:0043653	mitochondrial fragmentation involved in apoptotic process	-5.68792	-2.36882	3/9	581,10059,56947	BAX,DNM1L,MFF
2_Member	GO Biological Processes	GO:0048284	organelle fusion	-5.58048	-2.30276	6/132	581,10059,56947,84749,201164,374986	BAX,DNM1L,MFF,USP30,PLD6,MIGA1
2_Member	GO Biological Processes	GO:0010822	positive regulation of mitochondrion organization	-4.56059	-1.60321	5/119	581,10059,55187,56947,201164	BAX,DNM1L,VPS13D,MFF,PLD6
2_Member	GO Biological Processes	GO:0070584	mitochondrion morphogenesis	-4.43667	-1.51551	3/22	581,10059,56947	BAX,DNM1L,MFF
2_Member	GO Biological Processes	GO:0090200	positive regulation of release of cytochrome c from mitochondria	-4.11438	-1.27239	3/28	581,10059,56947	BAX,DNM1L,MFF
2_Member	GO Biological Processes	GO:0090199	regulation of release of cytochrome c from mitochondria	-3.41017	-0.70385	3/48	581,10059,56947	BAX,DNM1L,MFF
2_Member	GO Biological Processes	GO:0001836	release of cytochrome c from mitochondria	-3.14622	-0.489867	3/59	581,10059,56947	BAX,DNM1L,MFF
2_Member	GO Biological Processes	GO:0007031	peroxisome organization	-2.74733	-0.254301	3/81	10059,56947,57506	DNM1L,MFF,MAVS
2_Member	GO Biological Processes	GO:0097194	execution phase of apoptosis	-2.65859	-0.185784	3/87	581,2021,10059	BAX,ENDOG,DNM1L
2_Member	GO Biological Processes	GO:1904951	positive regulation of establishment of protein localization	-2.60238	-0.152502	6/464	3098,5494,10059,10576,56947,57506	HK1,PPM1A,DNM1L,CCT2,MFF,MAVS
2_Member	GO Biological Processes	GO:0010638	positive regulation of organelle organization	-2.54782	-0.12081	7/641	581,10059,10576,10856,55187,56947,201164	BAX,DNM1L,CCT2,RUVBL2,VPS13D,MFF,PLD6
2_Member	GO Biological Processes	GO:0043065	positive regulation of apoptotic process	-2.41031	-0.0369005	7/679	581,2021,3433,7074,10059,23786,56947	BAX,ENDOG,IFIT2,TIAM1,DNM1L,BCL2L13,MFF
2_Member	GO Biological Processes	GO:0043068	positive regulation of programmed cell death	-2.37919	-0.0369005	7/688	581,2021,3433,7074,10059,23786,56947	BAX,ENDOG,IFIT2,TIAM1,DNM1L,BCL2L13,MFF
2_Member	GO Biological Processes	GO:0032388	positive regulation of intracellular transport	-2.37828	-0.0369005	4/221	5494,10059,56947,57506	PPM1A,DNM1L,MFF,MAVS
2_Member	GO Biological Processes	GO:0010942	positive regulation of cell death	-2.21233	0	7/739	581,2021,3433,7074,10059,23786,56947	BAX,ENDOG,IFIT2,TIAM1,DNM1L,BCL2L13,MFF
2_Member	GO Biological Processes	GO:0070201	regulation of establishment of protein localization	-2.11226	0	7/772	3098,5494,7074,10059,10576,56947,57506	HK1,PPM1A,TIAM1,DNM1L,CCT2,MFF,MAVS
2_Member	GO Biological Processes	GO:0051222	positive regulation of protein transport	-2.06746	0	5/426	3098,5494,10059,56947,57506	HK1,PPM1A,DNM1L,MFF,MAVS
2_Member	GO Biological Processes	GO:0032386	regulation of intracellular transport	-2.03066	0	5/435	5494,10059,55288,56947,57506	PPM1A,DNM1L,RHOT1,MFF,MAVS
3_Summary	GO Biological Processes	GO:0000266	mitochondrial fission	-6.92541	-3.30528	5/40	9650,10059,56181,56947,113115,1355,2108,2109,55847,2778,506,3098,11022	MTFR1,DNM1L,MTFR1L,MFF,MTFR2,COX15,ETFA,ETFB,CISD1,GNAS,ATP5F1B,HK1,TDRKH
3_Member	GO Biological Processes	GO:0000266	mitochondrial fission	-6.92541	-3.30528	5/40	9650,10059,56181,56947,113115	MTFR1,DNM1L,MTFR1L,MFF,MTFR2
3_Member	GO Biological Processes	GO:0045333	cellular respiration	-5.85269	-2.37869	7/188	1355,2108,2109,9650,55847,56181,113115	COX15,ETFA,ETFB,MTFR1,CISD1,MTFR1L,MTFR2
3_Member	GO Biological Processes	GO:0015980	energy derivation by oxidation of organic compounds	-5.77043	-2.37374	8/279	1355,2108,2109,2778,9650,55847,56181,113115	COX15,ETFA,ETFB,GNAS,MTFR1,CISD1,MTFR1L,MTFR2
3_Member	GO Biological Processes	GO:0006091	generation of precursor metabolites and energy	-5.51622	-2.2763	10/522	506,1355,2108,2109,2778,3098,9650,55847,56181,113115	ATP5F1B,COX15,ETFA,ETFB,GNAS,HK1,MTFR1,CISD1,MTFR1L,MTFR2
3_Member	GO Biological Processes	GO:0009060	aerobic respiration	-3.88744	-1.09981	4/87	1355,9650,56181,113115	COX15,MTFR1,MTFR1L,MTFR2
3_Member	GO Biological Processes	GO:0048285	organelle fission	-2.61169	-0.155909	6/462	9650,10059,11022,56181,56947,113115	MTFR1,DNM1L,TDRKH,MTFR1L,MFF,MTFR2
4_Summary	GO Biological Processes	GO:0051646	mitochondrion localization	-6.61266	-3.0717	5/46	2011,4139,10059,55288,89941,581,3433,56947,23786,84749,506,7074	MARK2,MARK1,DNM1L,RHOT1,RHOT2,BAX,IFIT2,MFF,BCL2L13,USP30,ATP5F1B,TIAM1
4_Member	GO Biological Processes	GO:0051646	mitochondrion localization	-6.61266	-3.0717	5/46	2011,4139,10059,55288,89941	MARK2,MARK1,DNM1L,RHOT1,RHOT2
4_Member	GO Biological Processes	GO:0008637	apoptotic mitochondrial changes	-5.7386	-2.37374	6/124	581,3433,10059,55288,56947,89941	BAX,IFIT2,DNM1L,RHOT1,MFF,RHOT2
4_Member	KEGG Pathway	hsa04137	Mitophagy - animal	-4.38306	-1.49532	4/65	23786,55288,84749,89941	BCL2L13,RHOT1,USP30,RHOT2
4_Member	GO Biological Processes	GO:0051654	establishment of mitochondrion localization	-4.2129	-1.3562	3/26	4139,55288,89941	MARK1,RHOT1,RHOT2
4_Member	GO Biological Processes	GO:0097345	mitochondrial outer membrane permeabilization	-3.23567	-0.560013	3/55	581,55288,89941	BAX,RHOT1,RHOT2
4_Member	GO Biological Processes	GO:0007006	mitochondrial membrane organization	-3.17168	-0.505784	4/134	506,581,55288,89941	ATP5F1B,BAX,RHOT1,RHOT2
4_Member	GO Biological Processes	GO:1902110	positive regulation of mitochondrial membrane permeability involved in apoptotic process	-3.10387	-0.463829	3/61	581,55288,89941	BAX,RHOT1,RHOT2
4_Member	GO Biological Processes	GO:1902686	mitochondrial outer membrane permeabilization involved in programmed cell death	-3.06298	-0.442842	3/63	581,55288,89941	BAX,RHOT1,RHOT2
4_Member	GO Biological Processes	GO:0035794	positive regulation of mitochondrial membrane permeability	-3.02344	-0.436728	3/65	581,55288,89941	BAX,RHOT1,RHOT2
4_Member	GO Biological Processes	GO:1902108	regulation of mitochondrial membrane permeability involved in apoptotic process	-3.00415	-0.425411	3/66	581,55288,89941	BAX,RHOT1,RHOT2
4_Member	GO Biological Processes	GO:1905710	positive regulation of membrane permeability	-2.98518	-0.414258	3/67	581,55288,89941	BAX,RHOT1,RHOT2
4_Member	GO Biological Processes	GO:0046902	regulation of mitochondrial membrane permeability	-2.81051	-0.283792	3/77	581,55288,89941	BAX,RHOT1,RHOT2
4_Member	GO Biological Processes	GO:0090559	regulation of membrane permeability	-2.64444	-0.182665	3/88	581,55288,89941	BAX,RHOT1,RHOT2
4_Member	Reactome Gene Sets	R-HSA-194840	Rho GTPase cycle	-2.0984	0	3/138	7074,55288,89941	TIAM1,RHOT1,RHOT2
5_Summary	GO Biological Processes	GO:0070585	protein localization to mitochondrion	-5.3967	-2.19153	6/142	581,3098,9868,10059,56947,401505,506,55288,89941,10576,10856,55187,57506,84749	BAX,HK1,TOMM70,DNM1L,MFF,TOMM5,ATP5F1B,RHOT1,RHOT2,CCT2,RUVBL2,VPS13D,MAVS,USP30
5_Member	GO Biological Processes	GO:0070585	protein localization to mitochondrion	-5.3967	-2.19153	6/142	581,3098,9868,10059,56947,401505	BAX,HK1,TOMM70,DNM1L,MFF,TOMM5
5_Member	GO Biological Processes	GO:0006839	mitochondrial transport	-4.86225	-1.74726	7/266	506,581,9868,55288,56947,89941,401505	ATP5F1B,BAX,TOMM70,RHOT1,MFF,RHOT2,TOMM5
5_Member	GO Biological Processes	GO:0072594	establishment of protein localization to organelle	-4.47749	-1.5386	9/548	581,3098,9868,10576,10856,55187,56947,57506,401505	BAX,HK1,TOMM70,CCT2,RUVBL2,VPS13D,MFF,MAVS,TOMM5
5_Member	GO Biological Processes	GO:0072655	establishment of protein localization to mitochondrion	-4.25264	-1.38069	5/138	581,3098,9868,56947,401505	BAX,HK1,TOMM70,MFF,TOMM5
5_Member	Reactome Gene Sets	R-HSA-1268020	Mitochondrial protein import	-3.04305	-0.437497	3/64	506,9868,401505	ATP5F1B,TOMM70,TOMM5
5_Member	Reactome Gene Sets	R-HSA-9663891	Selective autophagy	-2.74733	-0.254301	3/81	9868,84749,401505	TOMM70,USP30,TOMM5
5_Member	GO Biological Processes	GO:0006626	protein targeting to mitochondrion	-2.49936	-0.0971475	3/99	9868,56947,401505	TOMM70,MFF,TOMM5
5_Member	Reactome Gene Sets	R-HSA-1632852	Macroautophagy	-2.11574	0	3/136	9868,84749,401505	TOMM70,USP30,TOMM5
6_Summary	GO Biological Processes	GO:1904874	positive regulation of telomerase RNA localization to Cajal body	-4.95973	-1.78675	3/15	8607,10576,10856,5494,5495,5496,2011,4139,7074,581,55052,201164	RUVBL1,CCT2,RUVBL2,PPM1A,PPM1B,PPM1G,MARK2,MARK1,TIAM1,BAX,MRPL20,PLD6
6_Member	GO Biological Processes	GO:1904874	positive regulation of telomerase RNA localization to Cajal body	-4.95973	-1.78675	3/15	8607,10576,10856	RUVBL1,CCT2,RUVBL2
6_Member	GO Biological Processes	GO:0035970	peptidyl-threonine dephosphorylation	-4.87047	-1.74726	3/16	5494,5495,5496	PPM1A,PPM1B,PPM1G
6_Member	GO Biological Processes	GO:1904872	regulation of telomerase RNA localization to Cajal body	-4.70881	-1.65842	3/18	8607,10576,10856	RUVBL1,CCT2,RUVBL2
6_Member	GO Biological Processes	GO:0090670	RNA localization to Cajal body	-4.6351	-1.65842	3/19	8607,10576,10856	RUVBL1,CCT2,RUVBL2
6_Member	GO Biological Processes	GO:0090671	telomerase RNA localization to Cajal body	-4.6351	-1.65842	3/19	8607,10576,10856	RUVBL1,CCT2,RUVBL2
6_Member	GO Biological Processes	GO:0090672	telomerase RNA localization	-4.6351	-1.65842	3/19	8607,10576,10856	RUVBL1,CCT2,RUVBL2
6_Member	GO Biological Processes	GO:0090685	RNA localization to nucleus	-4.6351	-1.65842	3/19	8607,10576,10856	RUVBL1,CCT2,RUVBL2
6_Member	GO Biological Processes	GO:0016055	Wnt signaling pathway	-3.0406	-0.437497	7/525	2011,4139,5494,5495,7074,8607,10856	MARK2,MARK1,PPM1A,PPM1B,TIAM1,RUVBL1,RUVBL2
6_Member	GO Biological Processes	GO:0198738	cell-cell signaling by wnt	-3.031	-0.436728	7/527	2011,4139,5494,5495,7074,8607,10856	MARK2,MARK1,PPM1A,PPM1B,TIAM1,RUVBL1,RUVBL2
6_Member	Canonical Pathways	M66	PID MYC ACTIV PATHWAY	-2.77849	-0.272298	3/79	581,8607,10856	BAX,RUVBL1,RUVBL2
6_Member	GO Biological Processes	GO:1905114	cell surface receptor signaling pathway involved in cell-cell signaling	-2.58575	-0.141702	7/631	2011,4139,5494,5495,7074,8607,10856	MARK2,MARK1,PPM1A,PPM1B,TIAM1,RUVBL1,RUVBL2
6_Member	GO Biological Processes	GO:0030111	regulation of Wnt signaling pathway	-2.29087	0	5/376	5494,5495,7074,8607,10856	PPM1A,PPM1B,TIAM1,RUVBL1,RUVBL2
6_Member	GO Biological Processes	GO:0043543	protein acylation	-2.2148	0	4/246	5494,5495,8607,10856	PPM1A,PPM1B,RUVBL1,RUVBL2
6_Member	GO Biological Processes	GO:0071826	ribonucleoprotein complex subunit organization	-2.19043	0	4/250	8607,10856,55052,201164	RUVBL1,RUVBL2,MRPL20,PLD6
6_Member	GO Biological Processes	GO:0090263	positive regulation of canonical Wnt signaling pathway	-2.01569	0	3/148	5494,5495,8607	PPM1A,PPM1B,RUVBL1
7_Summary	Reactome Gene Sets	R-HSA-164378	PKA activation in glucagon signalling	-4.78707	-1.69842	3/17	2778,5576,5577,8165,160851,3098	GNAS,PRKAR2A,PRKAR2B,AKAP1,DGKH,HK1
7_Member	Reactome Gene Sets	R-HSA-164378	PKA activation in glucagon signalling	-4.78707	-1.69842	3/17	2778,5576,5577	GNAS,PRKAR2A,PRKAR2B
7_Member	Reactome Gene Sets	R-HSA-163359	Glucagon signaling in metabolic regulation	-3.89745	-1.09981	3/33	2778,5576,5577	GNAS,PRKAR2A,PRKAR2B
7_Member	Reactome Gene Sets	R-HSA-381676	Glucagon-like Peptide-1 (GLP1) regulates insulin secretion	-3.58266	-0.831756	3/42	2778,5576,5577	GNAS,PRKAR2A,PRKAR2B
7_Member	Reactome Gene Sets	R-HSA-432040	Vasopressin regulates renal water homeostasis via Aquaporins	-3.55217	-0.82413	3/43	2778,5576,5577	GNAS,PRKAR2A,PRKAR2B
7_Member	Reactome Gene Sets	R-HSA-445717	Aquaporin-mediated transport	-3.3074	-0.611543	3/52	2778,5576,5577	GNAS,PRKAR2A,PRKAR2B
7_Member	Reactome Gene Sets	R-HSA-422356	Regulation of insulin secretion	-2.79439	-0.274623	3/78	2778,5576,5577	GNAS,PRKAR2A,PRKAR2B
7_Member	GO Biological Processes	GO:0007596	blood coagulation	-2.49718	-0.0971475	5/336	2778,5576,5577,8165,160851	GNAS,PRKAR2A,PRKAR2B,AKAP1,DGKH
7_Member	GO Biological Processes	GO:0007599	hemostasis	-2.46983	-0.083225	5/341	2778,5576,5577,8165,160851	GNAS,PRKAR2A,PRKAR2B,AKAP1,DGKH
7_Member	GO Biological Processes	GO:0050817	coagulation	-2.46442	-0.083225	5/342	2778,5576,5577,8165,160851	GNAS,PRKAR2A,PRKAR2B,AKAP1,DGKH
7_Member	Reactome Gene Sets	R-HSA-163685	Integration of energy metabolism	-2.3931	-0.0369005	3/108	2778,5576,5577	GNAS,PRKAR2A,PRKAR2B
7_Member	Reactome Gene Sets	R-HSA-5610787	Hedgehog 'off' state	-2.33815	-0.00131672	3/113	2778,5576,5577	GNAS,PRKAR2A,PRKAR2B
7_Member	Reactome Gene Sets	R-HSA-9660821	ADORA2B mediated anti-inflammatory cytokines production	-2.13337	0	3/134	2778,5576,5577	GNAS,PRKAR2A,PRKAR2B
7_Member	KEGG Pathway	hsa04910	Insulin signaling pathway	-2.0984	0	3/138	3098,5576,5577	HK1,PRKAR2A,PRKAR2B
7_Member	Reactome Gene Sets	R-HSA-5358351	Signaling by Hedgehog	-2.00776	0	3/149	2778,5576,5577	GNAS,PRKAR2A,PRKAR2B
8_Summary	GO Biological Processes	GO:0043393	regulation of protein binding	-4.39602	-1.49532	6/213	581,2011,3433,4140,7074,10856	BAX,MARK2,IFIT2,MARK3,TIAM1,RUVBL2
8_Member	GO Biological Processes	GO:0043393	regulation of protein binding	-4.39602	-1.49532	6/213	581,2011,3433,4140,7074,10856	BAX,MARK2,IFIT2,MARK3,TIAM1,RUVBL2
8_Member	GO Biological Processes	GO:0051098	regulation of binding	-3.10169	-0.463829	6/370	581,2011,3433,4140,7074,10856	BAX,MARK2,IFIT2,MARK3,TIAM1,RUVBL2
8_Member	GO Biological Processes	GO:0032091	negative regulation of protein binding	-2.40442	-0.0369005	3/107	581,3433,10856	BAX,IFIT2,RUVBL2
9_Summary	GO Biological Processes	GO:0000422	autophagy of mitochondrion	-4.072	-1.25804	4/78	2011,10059,55187,84749,581,2021,55052,9868,401505	MARK2,DNM1L,VPS13D,USP30,BAX,ENDOG,MRPL20,TOMM70,TOMM5
9_Member	GO Biological Processes	GO:0000422	autophagy of mitochondrion	-4.072	-1.25804	4/78	2011,10059,55187,84749	MARK2,DNM1L,VPS13D,USP30
9_Member	GO Biological Processes	GO:0061726	mitochondrion disassembly	-4.072	-1.25804	4/78	2011,10059,55187,84749	MARK2,DNM1L,VPS13D,USP30
9_Member	GO Biological Processes	GO:1903008	organelle disassembly	-3.60484	-0.831756	4/103	2011,10059,55187,84749	MARK2,DNM1L,VPS13D,USP30
9_Member	GO Biological Processes	GO:1903146	regulation of autophagy of mitochondrion	-3.55217	-0.82413	3/43	10059,55187,84749	DNM1L,VPS13D,USP30
9_Member	GO Biological Processes	GO:0022411	cellular component disassembly	-2.86984	-0.328882	7/562	581,2011,2021,10059,55052,55187,84749	BAX,MARK2,ENDOG,DNM1L,MRPL20,VPS13D,USP30
9_Member	GO Biological Processes	GO:0006914	autophagy	-2.38024	-0.0369005	6/515	2011,9868,10059,55187,84749,401505	MARK2,TOMM70,DNM1L,VPS13D,USP30,TOMM5
9_Member	GO Biological Processes	GO:0061919	process utilizing autophagic mechanism	-2.38024	-0.0369005	6/515	2011,9868,10059,55187,84749,401505	MARK2,TOMM70,DNM1L,VPS13D,USP30,TOMM5
10_Summary	GO Biological Processes	GO:0006308	DNA catabolic process	-3.58266	-0.831756	3/42	581,2021,3669,55218,201164	BAX,ENDOG,ISG20,EXD2,PLD6
10_Member	GO Biological Processes	GO:0006308	DNA catabolic process	-3.58266	-0.831756	3/42	581,2021,3669	BAX,ENDOG,ISG20
10_Member	GO Biological Processes	GO:0090305	nucleic acid phosphodiester bond hydrolysis	-2.65363	-0.185784	5/309	581,2021,3669,55218,201164	BAX,ENDOG,ISG20,EXD2,PLD6
11_Summary	GO Biological Processes	GO:0060999	positive regulation of dendritic spine development	-3.46501	-0.747962	3/46	7074,9231,10059,4139	TIAM1,DLG5,DNM1L,MARK1
11_Member	GO Biological Processes	GO:0060999	positive regulation of dendritic spine development	-3.46501	-0.747962	3/46	7074,9231,10059	TIAM1,DLG5,DNM1L
11_Member	GO Biological Processes	GO:0050773	regulation of dendrite development	-2.9363	-0.373067	4/155	4139,7074,9231,10059	MARK1,TIAM1,DLG5,DNM1L
11_Member	GO Biological Processes	GO:1900006	positive regulation of dendrite development	-2.82685	-0.293073	3/76	7074,9231,10059	TIAM1,DLG5,DNM1L
11_Member	GO Biological Processes	GO:0060998	regulation of dendritic spine development	-2.77849	-0.272298	3/79	7074,9231,10059	TIAM1,DLG5,DNM1L
11_Member	GO Biological Processes	GO:0060996	dendritic spine development	-2.46281	-0.083225	3/102	7074,9231,10059	TIAM1,DLG5,DNM1L
11_Member	GO Biological Processes	GO:0016358	dendrite development	-2.19648	0	4/249	4139,7074,9231,10059	MARK1,TIAM1,DLG5,DNM1L
12_Summary	Reactome Gene Sets	R-HSA-163200	Respiratory electron transport, ATP synthesis by chemiosmotic coupling, and heat production by uncou	-3.28521	-0.599576	4/125	506,2108,2109,29078,1355	ATP5F1B,ETFA,ETFB,NDUFAF4,COX15
12_Member	Reactome Gene Sets	R-HSA-163200	Respiratory electron transport, ATP synthesis by chemiosmotic coupling, and heat production by uncou	-3.28521	-0.599576	4/125	506,2108,2109,29078	ATP5F1B,ETFA,ETFB,NDUFAF4
12_Member	Reactome Gene Sets	R-HSA-1428517	The citric acid (TCA) cycle and respiratory electron transport	-2.73372	-0.248132	4/176	506,2108,2109,29078	ATP5F1B,ETFA,ETFB,NDUFAF4
12_Member	Reactome Gene Sets	R-HSA-611105	Respiratory electron transport	-2.47486	-0.083225	3/101	2108,2109,29078	ETFA,ETFB,NDUFAF4
12_Member	GO Biological Processes	GO:0022904	respiratory electron transport chain	-2.29608	0	3/117	1355,2108,2109	COX15,ETFA,ETFB
13_Summary	GO Biological Processes	GO:0051607	defense response to virus	-3.07448	-0.445568	5/248	3433,3669,5495,51251,57506	IFIT2,ISG20,PPM1B,NT5C3A,MAVS
13_Member	GO Biological Processes	GO:0051607	defense response to virus	-3.07448	-0.445568	5/248	3433,3669,5495,51251,57506	IFIT2,ISG20,PPM1B,NT5C3A,MAVS
13_Member	GO Biological Processes	GO:0060337	type I interferon signaling pathway	-2.55	-0.12081	3/95	3433,3669,57506	IFIT2,ISG20,MAVS
13_Member	GO Biological Processes	GO:0071357	cellular response to type I interferon	-2.55	-0.12081	3/95	3433,3669,57506	IFIT2,ISG20,MAVS
13_Member	GO Biological Processes	GO:0009615	response to virus	-2.50825	-0.0971475	5/334	3433,3669,5495,51251,57506	IFIT2,ISG20,PPM1B,NT5C3A,MAVS
13_Member	GO Biological Processes	GO:0034340	response to type I interferon	-2.49936	-0.0971475	3/99	3433,3669,57506	IFIT2,ISG20,MAVS
14_Summary	GO Biological Processes	GO:0006305	DNA alkylation	-2.87729	-0.32904	3/73	2778,11022,201164,581,1912,8607,25911	GNAS,TDRKH,PLD6,BAX,PHC2,RUVBL1,DPCD
14_Member	GO Biological Processes	GO:0006305	DNA alkylation	-2.87729	-0.32904	3/73	2778,11022,201164	GNAS,TDRKH,PLD6
14_Member	GO Biological Processes	GO:0006306	DNA methylation	-2.87729	-0.32904	3/73	2778,11022,201164	GNAS,TDRKH,PLD6
14_Member	GO Biological Processes	GO:0044728	DNA methylation or demethylation	-2.5244	-0.102921	3/97	2778,11022,201164	GNAS,TDRKH,PLD6
14_Member	GO Biological Processes	GO:0006304	DNA modification	-2.27563	0	3/119	2778,11022,201164	GNAS,TDRKH,PLD6
14_Member	GO Biological Processes	GO:0007283	spermatogenesis	-2.25437	0	6/547	581,1912,8607,11022,25911,201164	BAX,PHC2,RUVBL1,TDRKH,DPCD,PLD6
14_Member	GO Biological Processes	GO:0048232	male gamete generation	-2.18033	0	6/567	581,1912,8607,11022,25911,201164	BAX,PHC2,RUVBL1,TDRKH,DPCD,PLD6
15_Summary	Reactome Gene Sets	R-HSA-5688426	Deubiquitination	-2.72839	-0.248132	5/297	8607,9868,55288,57506,84749	RUVBL1,TOMM70,RHOT1,MAVS,USP30
15_Member	Reactome Gene Sets	R-HSA-5688426	Deubiquitination	-2.72839	-0.248132	5/297	8607,9868,55288,57506,84749	RUVBL1,TOMM70,RHOT1,MAVS,USP30
15_Member	Reactome Gene Sets	R-HSA-5689880	Ub-specific processing proteases	-2.38526	-0.0369005	4/220	8607,9868,55288,84749	RUVBL1,TOMM70,RHOT1,USP30

### Sheet: Orf14
GroupID	Category	Term	Description	LogP	Log(q-value)	InTerm_InList	Genes	Symbols
1_Summary	GO Biological Processes	GO:0042254	ribosome biogenesis	-39.4923	-35.1732	45/298	4869,4931,6134,6223,8602,9790,9875,10153,10199,10200,10360,10813,23246,23481,26574,27042,27340,29889,51575,51729,54552,54555,54881,55035,55153,55226,55759,55794,56342,57050,57109,57602,64216,64282,64794,64963,65095,79050,79707,79954,81887,84549,85395,117246,317781,2975,6949,9330,64425,6634,5073,11102,57508,79670,112858,124454,6137,6158,6176,6418,84271	NPM1,NVL,RPL10,RPS19,NOP14,BMS1,URB1,CEBPZ,MPHOSPH10,MPHOSPH6,NPM3,UTP14A,BOP1,PES1,AATF,UTP25,UTP20,GNL2,ESF1,WBP11,GNL3L,DDX49,TEX10,NOL8,SDAD1,NAT10,WDR12,DDX28,PPAN,UTP3,REXO4,USP36,TFB2M,TENT4B,DDX31,MRPS11,KRI1,NOC4L,NOL9,NOL10,LAS1L,MAK16,FAM207A,FTSJ3,DDX51,GTF3C1,TCOF1,GTF3C3,POLR1E,SNRPD3,PARN,RPP14,INTS2,TUT7,TP53RK,EARS2,RPL13,RPL28,RPLP1,SET,POLDIP3
1_Member	GO Biological Processes	GO:0042254	ribosome biogenesis	-39.4923	-35.1732	45/298	4869,4931,6134,6223,8602,9790,9875,10153,10199,10200,10360,10813,23246,23481,26574,27042,27340,29889,51575,51729,54552,54555,54881,55035,55153,55226,55759,55794,56342,57050,57109,57602,64216,64282,64794,64963,65095,79050,79707,79954,81887,84549,85395,117246,317781	NPM1,NVL,RPL10,RPS19,NOP14,BMS1,URB1,CEBPZ,MPHOSPH10,MPHOSPH6,NPM3,UTP14A,BOP1,PES1,AATF,UTP25,UTP20,GNL2,ESF1,WBP11,GNL3L,DDX49,TEX10,NOL8,SDAD1,NAT10,WDR12,DDX28,PPAN,UTP3,REXO4,USP36,TFB2M,TENT4B,DDX31,MRPS11,KRI1,NOC4L,NOL9,NOL10,LAS1L,MAK16,FAM207A,FTSJ3,DDX51
1_Member	GO Biological Processes	GO:0016072	rRNA metabolic process	-34.2882	-30.2701	39/256	2975,4931,6223,6949,8602,9330,9790,9875,10199,10200,10360,10813,23246,23481,27042,27340,51575,51729,54555,54881,55035,55226,55759,57050,57109,57602,64216,64282,64425,64963,65095,79050,79707,79954,81887,84549,85395,117246,317781	GTF3C1,NVL,RPS19,TCOF1,NOP14,GTF3C3,BMS1,URB1,MPHOSPH10,MPHOSPH6,NPM3,UTP14A,BOP1,PES1,UTP25,UTP20,ESF1,WBP11,DDX49,TEX10,NOL8,NAT10,WDR12,UTP3,REXO4,USP36,TFB2M,TENT4B,POLR1E,MRPS11,KRI1,NOC4L,NOL9,NOL10,LAS1L,MAK16,FAM207A,FTSJ3,DDX51
1_Member	GO Biological Processes	GO:0022613	ribonucleoprotein complex biogenesis	-32.0596	-28.2176	46/462	4869,4931,6134,6223,6634,8602,9790,9875,10153,10199,10200,10360,10813,23246,23481,26574,27042,27340,29889,51575,51729,54552,54555,54881,55035,55153,55226,55759,55794,56342,57050,57109,57602,64216,64282,64794,64963,65095,79050,79707,79954,81887,84549,85395,117246,317781	NPM1,NVL,RPL10,RPS19,SNRPD3,NOP14,BMS1,URB1,CEBPZ,MPHOSPH10,MPHOSPH6,NPM3,UTP14A,BOP1,PES1,AATF,UTP25,UTP20,GNL2,ESF1,WBP11,GNL3L,DDX49,TEX10,NOL8,SDAD1,NAT10,WDR12,DDX28,PPAN,UTP3,REXO4,USP36,TFB2M,TENT4B,DDX31,MRPS11,KRI1,NOC4L,NOL9,NOL10,LAS1L,MAK16,FAM207A,FTSJ3,DDX51
1_Member	GO Biological Processes	GO:0006364	rRNA processing	-31.6329	-27.9159	35/217	4931,6223,8602,9790,9875,10199,10200,10360,10813,23246,23481,27042,27340,51575,51729,54555,54881,55035,55226,55759,57050,57109,57602,64216,64282,64963,65095,79050,79707,79954,81887,84549,85395,117246,317781	NVL,RPS19,NOP14,BMS1,URB1,MPHOSPH10,MPHOSPH6,NPM3,UTP14A,BOP1,PES1,UTP25,UTP20,ESF1,WBP11,DDX49,TEX10,NOL8,NAT10,WDR12,UTP3,REXO4,USP36,TFB2M,TENT4B,MRPS11,KRI1,NOC4L,NOL9,NOL10,LAS1L,MAK16,FAM207A,FTSJ3,DDX51
1_Member	GO Biological Processes	GO:0034470	ncRNA processing	-28.5994	-24.9793	40/383	4931,5073,6223,8602,9790,9875,10199,10200,10360,10813,11102,23246,23481,27042,27340,51575,51729,54555,54881,55035,55226,55759,57050,57109,57508,57602,64216,64282,64963,65095,79050,79670,79707,79954,81887,84549,85395,112858,117246,317781	NVL,PARN,RPS19,NOP14,BMS1,URB1,MPHOSPH10,MPHOSPH6,NPM3,UTP14A,RPP14,BOP1,PES1,UTP25,UTP20,ESF1,WBP11,DDX49,TEX10,NOL8,NAT10,WDR12,UTP3,REXO4,INTS2,USP36,TFB2M,TENT4B,MRPS11,KRI1,NOC4L,TUT7,NOL9,NOL10,LAS1L,MAK16,FAM207A,TP53RK,FTSJ3,DDX51
1_Member	GO Biological Processes	GO:0034660	ncRNA metabolic process	-27.2002	-23.6593	45/564	2975,4931,5073,6223,6949,8602,9330,9790,9875,10199,10200,10360,10813,11102,23246,23481,27042,27340,51575,51729,54555,54881,55035,55226,55759,57050,57109,57508,57602,64216,64282,64425,64963,65095,79050,79670,79707,79954,81887,84549,85395,112858,117246,124454,317781	GTF3C1,NVL,PARN,RPS19,TCOF1,NOP14,GTF3C3,BMS1,URB1,MPHOSPH10,MPHOSPH6,NPM3,UTP14A,RPP14,BOP1,PES1,UTP25,UTP20,ESF1,WBP11,DDX49,TEX10,NOL8,NAT10,WDR12,UTP3,REXO4,INTS2,USP36,TFB2M,TENT4B,POLR1E,MRPS11,KRI1,NOC4L,TUT7,NOL9,NOL10,LAS1L,MAK16,FAM207A,TP53RK,FTSJ3,EARS2,DDX51
1_Member	Reactome Gene Sets	R-HSA-8868773	rRNA processing in the nucleus and cytosol	-18.8122	-15.3382	24/196	6134,6137,6158,6176,6223,8602,9790,10199,10200,10813,11102,23246,23481,27042,27340,54555,54881,55226,55759,57050,79050,79707,81887,117246	RPL10,RPL13,RPL28,RPLP1,RPS19,NOP14,BMS1,MPHOSPH10,MPHOSPH6,UTP14A,RPP14,BOP1,PES1,UTP25,UTP20,DDX49,TEX10,NAT10,WDR12,UTP3,NOC4L,NOL9,LAS1L,FTSJ3
1_Member	Reactome Gene Sets	R-HSA-72312	rRNA processing	-18.2982	-14.8822	24/206	6134,6137,6158,6176,6223,8602,9790,10199,10200,10813,11102,23246,23481,27042,27340,54555,54881,55226,55759,57050,79050,79707,81887,117246	RPL10,RPL13,RPL28,RPLP1,RPS19,NOP14,BMS1,MPHOSPH10,MPHOSPH6,UTP14A,RPP14,BOP1,PES1,UTP25,UTP20,DDX49,TEX10,NAT10,WDR12,UTP3,NOC4L,NOL9,LAS1L,FTSJ3
1_Member	Reactome Gene Sets	R-HSA-6791226	Major pathway of rRNA processing in the nucleolus and cytosol	-18.1403	-14.7754	23/186	6134,6137,6158,6176,6223,8602,9790,10199,10200,10813,11102,23246,23481,27042,27340,54555,54881,55759,57050,79050,79707,81887,117246	RPL10,RPL13,RPL28,RPLP1,RPS19,NOP14,BMS1,MPHOSPH10,MPHOSPH6,UTP14A,RPP14,BOP1,PES1,UTP25,UTP20,DDX49,TEX10,WDR12,UTP3,NOC4L,NOL9,LAS1L,FTSJ3
1_Member	Reactome Gene Sets	R-HSA-8953854	Metabolism of RNA	-12.0437	-8.90069	31/675	5073,6134,6137,6158,6176,6223,6418,6634,8602,9790,10199,10200,10813,11102,23246,23481,27042,27340,51729,54555,54881,55226,55759,57050,79050,79670,79707,81887,84271,112858,117246	PARN,RPL10,RPL13,RPL28,RPLP1,RPS19,SET,SNRPD3,NOP14,BMS1,MPHOSPH10,MPHOSPH6,UTP14A,RPP14,BOP1,PES1,UTP25,UTP20,WBP11,DDX49,TEX10,NAT10,WDR12,UTP3,NOC4L,TUT7,NOL9,LAS1L,POLDIP3,TP53RK,FTSJ3
2_Summary	GO Biological Processes	GO:0000460	maturation of 5.8S rRNA	-15.5871	-12.268	12/34	8602,9875,10200,23246,23481,27340,55759,65095,79707,81887,84549,117246,4869,4931,6134,55153,55794,56342	NOP14,URB1,MPHOSPH6,BOP1,PES1,UTP20,WDR12,KRI1,NOL9,LAS1L,MAK16,FTSJ3,NPM1,NVL,RPL10,SDAD1,DDX28,PPAN
2_Member	GO Biological Processes	GO:0000460	maturation of 5.8S rRNA	-15.5871	-12.268	12/34	8602,9875,10200,23246,23481,27340,55759,65095,79707,81887,84549,117246	NOP14,URB1,MPHOSPH6,BOP1,PES1,UTP20,WDR12,KRI1,NOL9,LAS1L,MAK16,FTSJ3
2_Member	GO Biological Processes	GO:0042273	ribosomal large subunit biogenesis	-13.8765	-10.6366	14/74	4869,4931,6134,9875,23246,23481,55153,55759,55794,56342,79707,81887,84549,117246	NPM1,NVL,RPL10,URB1,BOP1,PES1,SDAD1,WDR12,DDX28,PPAN,NOL9,LAS1L,MAK16,FTSJ3
2_Member	GO Biological Processes	GO:0000466	maturation of 5.8S rRNA from tricistronic rRNA transcript (SSU-rRNA, 5.8S rRNA, LSU-rRNA)	-12.5091	-9.30395	9/22	8602,9875,23246,23481,27340,55759,65095,79707,117246	NOP14,URB1,BOP1,PES1,UTP20,WDR12,KRI1,NOL9,FTSJ3
2_Member	GO Biological Processes	GO:0000470	maturation of LSU-rRNA	-9.57708	-6.63819	8/29	9875,23246,23481,55759,79707,81887,84549,117246	URB1,BOP1,PES1,WDR12,NOL9,LAS1L,MAK16,FTSJ3
2_Member	GO Biological Processes	GO:0000463	maturation of LSU-rRNA from tricistronic rRNA transcript (SSU-rRNA, 5.8S rRNA, LSU-rRNA)	-8.63958	-5.81183	6/14	9875,23246,23481,55759,79707,117246	URB1,BOP1,PES1,WDR12,NOL9,FTSJ3
2_Member	CORUM	CORUM:6856	PeBoW complex	-6.03612	-3.50234	3/3	23246,23481,55759	BOP1,PES1,WDR12
2_Member	CORUM	CORUM:6306	DDX27-PeBoW complex	-5.43721	-2.95695	3/4	23246,23481,55759	BOP1,PES1,WDR12
3_Summary	CORUM	CORUM:2920	Respiratory chain complex I (lambda subunit) mitochondrial	-14.1253	-10.8476	9/16	4695,4698,4719,4722,4723,4728,4729,55967,374291,4704,4716,5018,7019,10128,2081,5594,23385,3419,25874,444,8560,2101,4000,4976,9361,55210,57602,64216,89941,37,56474,57673,221937,56895	NDUFA2,NDUFA5,NDUFS1,NDUFS3,NDUFV1,NDUFS8,NDUFV2,NDUFA12,NDUFS7,NDUFA9,NDUFB10,OXA1L,TFAM,LRPPRC,ERN1,MAPK1,NCSTN,IDH3A,MPC2,ASPH,DEGS1,ESRRA,LMNA,OPA1,LONP1,ATAD3A,USP36,TFB2M,RHOT2,ACADVL,CTPS2,BEND3,FOXK1,AGPAT4
3_Member	CORUM	CORUM:2920	Respiratory chain complex I (lambda subunit) mitochondrial	-14.1253	-10.8476	9/16	4695,4698,4719,4722,4723,4728,4729,55967,374291	NDUFA2,NDUFA5,NDUFS1,NDUFS3,NDUFV1,NDUFS8,NDUFV2,NDUFA12,NDUFS7
3_Member	CORUM	CORUM:178	Respiratory chain complex I (holoenzyme), mitochondrial	-12.4515	-9.27855	11/44	4695,4698,4704,4716,4719,4722,4723,4728,4729,55967,374291	NDUFA2,NDUFA5,NDUFA9,NDUFB10,NDUFS1,NDUFS3,NDUFV1,NDUFS8,NDUFV2,NDUFA12,NDUFS7
3_Member	GO Biological Processes	GO:0010257	NADH dehydrogenase complex assembly	-11.9217	-8.83306	12/64	4695,4698,4704,4716,4719,4722,4723,4728,4729,5018,55967,374291	NDUFA2,NDUFA5,NDUFA9,NDUFB10,NDUFS1,NDUFS3,NDUFV1,NDUFS8,NDUFV2,OXA1L,NDUFA12,NDUFS7
3_Member	GO Biological Processes	GO:0032981	mitochondrial respiratory chain complex I assembly	-11.9217	-8.83306	12/64	4695,4698,4704,4716,4719,4722,4723,4728,4729,5018,55967,374291	NDUFA2,NDUFA5,NDUFA9,NDUFB10,NDUFS1,NDUFS3,NDUFV1,NDUFS8,NDUFV2,OXA1L,NDUFA12,NDUFS7
3_Member	GO Biological Processes	GO:0006120	mitochondrial electron transport, NADH to ubiquinone	-11.2993	-8.32263	11/55	4695,4698,4704,4716,4719,4722,4723,4728,4729,55967,374291	NDUFA2,NDUFA5,NDUFA9,NDUFB10,NDUFS1,NDUFS3,NDUFV1,NDUFS8,NDUFV2,NDUFA12,NDUFS7
3_Member	Reactome Gene Sets	R-HSA-6799198	Complex I biogenesis	-11.2993	-8.32263	11/55	4695,4698,4704,4716,4719,4722,4723,4728,4729,55967,374291	NDUFA2,NDUFA5,NDUFA9,NDUFB10,NDUFS1,NDUFS3,NDUFV1,NDUFS8,NDUFV2,NDUFA12,NDUFS7
3_Member	GO Biological Processes	GO:0033108	mitochondrial respiratory chain complex assembly	-10.8641	-7.90672	13/98	4695,4698,4704,4716,4719,4722,4723,4728,4729,5018,7019,55967,374291	NDUFA2,NDUFA5,NDUFA9,NDUFB10,NDUFS1,NDUFS3,NDUFV1,NDUFS8,NDUFV2,OXA1L,TFAM,NDUFA12,NDUFS7
3_Member	Reactome Gene Sets	R-HSA-611105	Respiratory electron transport	-9.49994	-6.57877	12/101	4695,4698,4704,4716,4719,4722,4723,4728,4729,10128,55967,374291	NDUFA2,NDUFA5,NDUFA9,NDUFB10,NDUFS1,NDUFS3,NDUFV1,NDUFS8,NDUFV2,LRPPRC,NDUFA12,NDUFS7
3_Member	KEGG Pathway	hsa05010	Alzheimer's disease	-8.81449	-5.95778	14/171	2081,4695,4698,4704,4716,4719,4722,4723,4728,4729,5594,23385,55967,374291	ERN1,NDUFA2,NDUFA5,NDUFA9,NDUFB10,NDUFS1,NDUFS3,NDUFV1,NDUFS8,NDUFV2,MAPK1,NCSTN,NDUFA12,NDUFS7
3_Member	Reactome Gene Sets	R-HSA-1428517	The citric acid (TCA) cycle and respiratory electron transport	-8.65104	-5.81183	14/176	3419,4695,4698,4704,4716,4719,4722,4723,4728,4729,10128,25874,55967,374291	IDH3A,NDUFA2,NDUFA5,NDUFA9,NDUFB10,NDUFS1,NDUFS3,NDUFV1,NDUFS8,NDUFV2,LRPPRC,MPC2,NDUFA12,NDUFS7
3_Member	GO Biological Processes	GO:0042775	mitochondrial ATP synthesis coupled electron transport	-8.53581	-5.72185	11/97	4695,4698,4704,4716,4719,4722,4723,4728,4729,55967,374291	NDUFA2,NDUFA5,NDUFA9,NDUFB10,NDUFS1,NDUFS3,NDUFV1,NDUFS8,NDUFV2,NDUFA12,NDUFS7
3_Member	GO Biological Processes	GO:0042773	ATP synthesis coupled electron transport	-8.48782	-5.70019	11/98	4695,4698,4704,4716,4719,4722,4723,4728,4729,55967,374291	NDUFA2,NDUFA5,NDUFA9,NDUFB10,NDUFS1,NDUFS3,NDUFV1,NDUFS8,NDUFV2,NDUFA12,NDUFS7
3_Member	Reactome Gene Sets	R-HSA-163200	Respiratory electron transport, ATP synthesis by chemiosmotic coupling, and heat production by uncou	-8.41984	-5.6448	12/125	4695,4698,4704,4716,4719,4722,4723,4728,4729,10128,55967,374291	NDUFA2,NDUFA5,NDUFA9,NDUFB10,NDUFS1,NDUFS3,NDUFV1,NDUFS8,NDUFV2,LRPPRC,NDUFA12,NDUFS7
3_Member	CORUM	CORUM:2904	Respiratory chain complex I (intermediate VII/650kD), mitochondrial	-7.68528	-4.94145	5/10	4695,4704,4722,4729,374291	NDUFA2,NDUFA9,NDUFS3,NDUFV2,NDUFS7
3_Member	GO Biological Processes	GO:0022904	respiratory electron transport chain	-7.66949	-4.94145	11/117	4695,4698,4704,4716,4719,4722,4723,4728,4729,55967,374291	NDUFA2,NDUFA5,NDUFA9,NDUFB10,NDUFS1,NDUFS3,NDUFV1,NDUFS8,NDUFV2,NDUFA12,NDUFS7
3_Member	KEGG Pathway	hsa04932	Non-alcoholic fatty liver disease (NAFLD)	-7.55484	-4.84851	12/149	2081,4695,4698,4704,4716,4719,4722,4723,4728,4729,55967,374291	ERN1,NDUFA2,NDUFA5,NDUFA9,NDUFB10,NDUFS1,NDUFS3,NDUFV1,NDUFS8,NDUFV2,NDUFA12,NDUFS7
3_Member	CORUM	CORUM:2905	Respiratory chain complex I (intermediate), mitochondrial	-7.42551	-4.73987	5/11	4695,4704,4722,4729,374291	NDUFA2,NDUFA9,NDUFS3,NDUFV2,NDUFS7
3_Member	CORUM	CORUM:2948	Respiratory chain complex I (incomplete intermediate), mitochondrial	-7.42551	-4.73987	5/11	4704,4719,4723,4729,374291	NDUFA9,NDUFS1,NDUFV1,NDUFV2,NDUFS7
3_Member	GO Biological Processes	GO:0022900	electron transport chain	-7.4002	-4.72455	13/186	444,4695,4698,4704,4716,4719,4722,4723,4728,4729,8560,55967,374291	ASPH,NDUFA2,NDUFA5,NDUFA9,NDUFB10,NDUFS1,NDUFS3,NDUFV1,NDUFS8,NDUFV2,DEGS1,NDUFA12,NDUFS7
3_Member	GO Biological Processes	GO:0045333	cellular respiration	-7.34526	-4.68891	13/188	3419,4695,4698,4704,4716,4719,4722,4723,4728,4729,5018,55967,374291	IDH3A,NDUFA2,NDUFA5,NDUFA9,NDUFB10,NDUFS1,NDUFS3,NDUFV1,NDUFS8,NDUFV2,OXA1L,NDUFA12,NDUFS7
3_Member	KEGG Pathway	hsa00190	Oxidative phosphorylation	-7.09057	-4.44356	11/133	4695,4698,4704,4716,4719,4722,4723,4728,4729,55967,374291	NDUFA2,NDUFA5,NDUFA9,NDUFB10,NDUFS1,NDUFS3,NDUFV1,NDUFS8,NDUFV2,NDUFA12,NDUFS7
3_Member	GO Biological Processes	GO:0007005	mitochondrion organization	-7.05365	-4.41578	21/539	2101,4000,4695,4698,4704,4716,4719,4722,4723,4728,4729,4976,5018,7019,9361,55210,55967,57602,64216,89941,374291	ESRRA,LMNA,NDUFA2,NDUFA5,NDUFA9,NDUFB10,NDUFS1,NDUFS3,NDUFV1,NDUFS8,NDUFV2,OPA1,OXA1L,TFAM,LONP1,ATAD3A,NDUFA12,USP36,TFB2M,RHOT2,NDUFS7
3_Member	KEGG Pathway	hsa05012	Parkinson's disease	-6.79919	-4.20436	11/142	4695,4698,4704,4716,4719,4722,4723,4728,4729,55967,374291	NDUFA2,NDUFA5,NDUFA9,NDUFB10,NDUFS1,NDUFS3,NDUFV1,NDUFS8,NDUFV2,NDUFA12,NDUFS7
3_Member	GO Biological Processes	GO:0006119	oxidative phosphorylation	-6.70679	-4.12008	11/145	4695,4698,4704,4716,4719,4722,4723,4728,4729,55967,374291	NDUFA2,NDUFA5,NDUFA9,NDUFB10,NDUFS1,NDUFS3,NDUFV1,NDUFS8,NDUFV2,NDUFA12,NDUFS7
3_Member	KEGG Pathway	hsa05016	Huntington's disease	-6.32431	-3.77606	12/193	4695,4698,4704,4716,4719,4722,4723,4728,4729,7019,55967,374291	NDUFA2,NDUFA5,NDUFA9,NDUFB10,NDUFS1,NDUFS3,NDUFV1,NDUFS8,NDUFV2,TFAM,NDUFA12,NDUFS7
3_Member	GO Biological Processes	GO:0015980	energy derivation by oxidation of organic compounds	-6.14848	-3.60752	14/279	37,3419,4695,4698,4704,4716,4719,4722,4723,4728,4729,5018,55967,374291	ACADVL,IDH3A,NDUFA2,NDUFA5,NDUFA9,NDUFB10,NDUFS1,NDUFS3,NDUFV1,NDUFS8,NDUFV2,OXA1L,NDUFA12,NDUFS7
3_Member	GO Biological Processes	GO:0009199	ribonucleoside triphosphate metabolic process	-5.82876	-3.32257	15/341	4695,4698,4704,4716,4719,4722,4723,4728,4729,4976,55967,56474,57673,221937,374291	NDUFA2,NDUFA5,NDUFA9,NDUFB10,NDUFS1,NDUFS3,NDUFV1,NDUFS8,NDUFV2,OPA1,NDUFA12,CTPS2,BEND3,FOXK1,NDUFS7
3_Member	GO Biological Processes	GO:0009141	nucleoside triphosphate metabolic process	-5.51005	-3.02345	15/362	4695,4698,4704,4716,4719,4722,4723,4728,4729,4976,55967,56474,57673,221937,374291	NDUFA2,NDUFA5,NDUFA9,NDUFB10,NDUFS1,NDUFS3,NDUFV1,NDUFS8,NDUFV2,OPA1,NDUFA12,CTPS2,BEND3,FOXK1,NDUFS7
3_Member	GO Biological Processes	GO:0009205	purine ribonucleoside triphosphate metabolic process	-5.22114	-2.76536	14/335	4695,4698,4704,4716,4719,4722,4723,4728,4729,4976,55967,57673,221937,374291	NDUFA2,NDUFA5,NDUFA9,NDUFB10,NDUFS1,NDUFS3,NDUFV1,NDUFS8,NDUFV2,OPA1,NDUFA12,BEND3,FOXK1,NDUFS7
3_Member	GO Biological Processes	GO:0009144	purine nucleoside triphosphate metabolic process	-5.11907	-2.66919	14/342	4695,4698,4704,4716,4719,4722,4723,4728,4729,4976,55967,57673,221937,374291	NDUFA2,NDUFA5,NDUFA9,NDUFB10,NDUFS1,NDUFS3,NDUFV1,NDUFS8,NDUFV2,OPA1,NDUFA12,BEND3,FOXK1,NDUFS7
3_Member	CORUM	CORUM:2903	Respiratory chain complex I (intermediate V/380kD and VI/480kD), mitochondrial	-5.04242	-2.60312	3/5	4695,4704,4722	NDUFA2,NDUFA9,NDUFS3
3_Member	GO Biological Processes	GO:0046034	ATP metabolic process	-4.96305	-2.53044	13/306	4695,4698,4704,4716,4719,4722,4723,4728,4729,55967,57673,221937,374291	NDUFA2,NDUFA5,NDUFA9,NDUFB10,NDUFS1,NDUFS3,NDUFV1,NDUFS8,NDUFV2,NDUFA12,BEND3,FOXK1,NDUFS7
3_Member	GO Biological Processes	GO:0006091	generation of precursor metabolites and energy	-4.78201	-2.37672	17/522	37,444,3419,4695,4698,4704,4716,4719,4722,4723,4728,4729,5018,8560,55967,221937,374291	ACADVL,ASPH,IDH3A,NDUFA2,NDUFA5,NDUFA9,NDUFB10,NDUFS1,NDUFS3,NDUFV1,NDUFS8,NDUFV2,OXA1L,DEGS1,NDUFA12,FOXK1,NDUFS7
3_Member	CORUM	CORUM:2884	Respiratory chain complex I (early intermediate NDUFAF1 assembly), mitochondrial	-4.50465	-2.13494	3/7	4704,4722,374291	NDUFA9,NDUFS3,NDUFS7
3_Member	GO Biological Processes	GO:0009167	purine ribonucleoside monophosphate metabolic process	-4.45719	-2.09233	13/342	4695,4698,4704,4716,4719,4722,4723,4728,4729,55967,57673,221937,374291	NDUFA2,NDUFA5,NDUFA9,NDUFB10,NDUFS1,NDUFS3,NDUFV1,NDUFS8,NDUFV2,NDUFA12,BEND3,FOXK1,NDUFS7
3_Member	GO Biological Processes	GO:0009126	purine nucleoside monophosphate metabolic process	-4.44413	-2.08787	13/343	4695,4698,4704,4716,4719,4722,4723,4728,4729,55967,57673,221937,374291	NDUFA2,NDUFA5,NDUFA9,NDUFB10,NDUFS1,NDUFS3,NDUFV1,NDUFS8,NDUFV2,NDUFA12,BEND3,FOXK1,NDUFS7
3_Member	GO Biological Processes	GO:0009161	ribonucleoside monophosphate metabolic process	-4.27879	-1.94195	13/356	4695,4698,4704,4716,4719,4722,4723,4728,4729,55967,57673,221937,374291	NDUFA2,NDUFA5,NDUFA9,NDUFB10,NDUFS1,NDUFS3,NDUFV1,NDUFS8,NDUFV2,NDUFA12,BEND3,FOXK1,NDUFS7
3_Member	GO Biological Processes	GO:0009123	nucleoside monophosphate metabolic process	-4.02789	-1.72162	13/377	4695,4698,4704,4716,4719,4722,4723,4728,4729,55967,57673,221937,374291	NDUFA2,NDUFA5,NDUFA9,NDUFB10,NDUFS1,NDUFS3,NDUFV1,NDUFS8,NDUFV2,NDUFA12,BEND3,FOXK1,NDUFS7
3_Member	GO Biological Processes	GO:0009259	ribonucleotide metabolic process	-3.88378	-1.59406	16/558	4695,4698,4704,4716,4719,4722,4723,4728,4729,4976,25874,55967,56474,57673,221937,374291	NDUFA2,NDUFA5,NDUFA9,NDUFB10,NDUFS1,NDUFS3,NDUFV1,NDUFS8,NDUFV2,OPA1,MPC2,NDUFA12,CTPS2,BEND3,FOXK1,NDUFS7
3_Member	GO Biological Processes	GO:0019693	ribose phosphate metabolic process	-3.71056	-1.46334	16/578	4695,4698,4704,4716,4719,4722,4723,4728,4729,4976,25874,55967,56474,57673,221937,374291	NDUFA2,NDUFA5,NDUFA9,NDUFB10,NDUFS1,NDUFS3,NDUFV1,NDUFS8,NDUFV2,OPA1,MPC2,NDUFA12,CTPS2,BEND3,FOXK1,NDUFS7
3_Member	GO Biological Processes	GO:0009117	nucleotide metabolic process	-3.63714	-1.40794	18/710	4695,4698,4704,4716,4719,4722,4723,4728,4729,4976,5594,25874,55967,56474,56895,57673,221937,374291	NDUFA2,NDUFA5,NDUFA9,NDUFB10,NDUFS1,NDUFS3,NDUFV1,NDUFS8,NDUFV2,OPA1,MAPK1,MPC2,NDUFA12,CTPS2,AGPAT4,BEND3,FOXK1,NDUFS7
3_Member	GO Biological Processes	GO:0006753	nucleoside phosphate metabolic process	-3.58574	-1.36354	18/717	4695,4698,4704,4716,4719,4722,4723,4728,4729,4976,5594,25874,55967,56474,56895,57673,221937,374291	NDUFA2,NDUFA5,NDUFA9,NDUFB10,NDUFS1,NDUFS3,NDUFV1,NDUFS8,NDUFV2,OPA1,MAPK1,MPC2,NDUFA12,CTPS2,AGPAT4,BEND3,FOXK1,NDUFS7
3_Member	GO Biological Processes	GO:0009150	purine ribonucleotide metabolic process	-3.502	-1.29684	15/543	4695,4698,4704,4716,4719,4722,4723,4728,4729,4976,25874,55967,57673,221937,374291	NDUFA2,NDUFA5,NDUFA9,NDUFB10,NDUFS1,NDUFS3,NDUFV1,NDUFS8,NDUFV2,OPA1,MPC2,NDUFA12,BEND3,FOXK1,NDUFS7
3_Member	GO Biological Processes	GO:0006163	purine nucleotide metabolic process	-3.22809	-1.0763	15/577	4695,4698,4704,4716,4719,4722,4723,4728,4729,4976,25874,55967,57673,221937,374291	NDUFA2,NDUFA5,NDUFA9,NDUFB10,NDUFS1,NDUFS3,NDUFV1,NDUFS8,NDUFV2,OPA1,MPC2,NDUFA12,BEND3,FOXK1,NDUFS7
3_Member	GO Biological Processes	GO:0072521	purine-containing compound metabolic process	-2.9632	-0.884647	15/613	4695,4698,4704,4716,4719,4722,4723,4728,4729,4976,25874,55967,57673,221937,374291	NDUFA2,NDUFA5,NDUFA9,NDUFB10,NDUFS1,NDUFS3,NDUFV1,NDUFS8,NDUFV2,OPA1,MPC2,NDUFA12,BEND3,FOXK1,NDUFS7
4_Summary	GO Biological Processes	GO:0000462	maturation of SSU-rRNA from tricistronic rRNA transcript (SSU-rRNA, 5.8S rRNA, LSU-rRNA)	-11.876	-8.81215	10/36	6223,8602,9790,27042,27340,57050,64963,65095,79954,85395,55226,4869,10199,10813,54555,79050,23246,79707,2081,11102,5073,57109,79915,81887	RPS19,NOP14,BMS1,UTP25,UTP20,UTP3,MRPS11,KRI1,NOL10,FAM207A,NAT10,NPM1,MPHOSPH10,UTP14A,DDX49,NOC4L,BOP1,NOL9,ERN1,RPP14,PARN,REXO4,ATAD5,LAS1L
4_Member	GO Biological Processes	GO:0000462	maturation of SSU-rRNA from tricistronic rRNA transcript (SSU-rRNA, 5.8S rRNA, LSU-rRNA)	-11.876	-8.81215	10/36	6223,8602,9790,27042,27340,57050,64963,65095,79954,85395	RPS19,NOP14,BMS1,UTP25,UTP20,UTP3,MRPS11,KRI1,NOL10,FAM207A
4_Member	GO Biological Processes	GO:0030490	maturation of SSU-rRNA	-11.7863	-8.74594	11/50	6223,8602,9790,27042,27340,55226,57050,64963,65095,79954,85395	RPS19,NOP14,BMS1,UTP25,UTP20,NAT10,UTP3,MRPS11,KRI1,NOL10,FAM207A
4_Member	GO Biological Processes	GO:0042274	ribosomal small subunit biogenesis	-11.357	-8.3389	12/71	4869,6223,8602,9790,27042,27340,55226,57050,64963,65095,79954,85395	NPM1,RPS19,NOP14,BMS1,UTP25,UTP20,NAT10,UTP3,MRPS11,KRI1,NOL10,FAM207A
4_Member	Reactome Gene Sets	R-HSA-6790901	rRNA modification in the nucleus and cytosol	-9.27466	-6.37053	10/63	8602,9790,10199,10813,27042,27340,54555,55226,57050,79050	NOP14,BMS1,MPHOSPH10,UTP14A,UTP25,UTP20,DDX49,NAT10,UTP3,NOC4L
4_Member	GO Biological Processes	GO:0000478	endonucleolytic cleavage involved in rRNA processing	-8.87906	-6.00711	6/13	8602,9790,23246,27340,65095,79707	NOP14,BMS1,BOP1,UTP20,KRI1,NOL9
4_Member	GO Biological Processes	GO:0000479	endonucleolytic cleavage of tricistronic rRNA transcript (SSU-rRNA, 5.8S rRNA, LSU-rRNA)	-8.87906	-6.00711	6/13	8602,9790,23246,27340,65095,79707	NOP14,BMS1,BOP1,UTP20,KRI1,NOL9
4_Member	GO Biological Processes	GO:0000469	cleavage involved in rRNA processing	-7.02363	-4.4035	6/24	8602,9790,23246,27340,65095,79707	NOP14,BMS1,BOP1,UTP20,KRI1,NOL9
4_Member	GO Biological Processes	GO:0090502	RNA phosphodiester bond hydrolysis, endonucleolytic	-5.93359	-3.41383	8/80	2081,8602,9790,11102,23246,27340,65095,79707	ERN1,NOP14,BMS1,RPP14,BOP1,UTP20,KRI1,NOL9
4_Member	GO Biological Processes	GO:0090501	RNA phosphodiester bond hydrolysis	-4.59991	-2.20508	9/157	2081,5073,8602,9790,11102,23246,27340,65095,79707	ERN1,PARN,NOP14,BMS1,RPP14,BOP1,UTP20,KRI1,NOL9
4_Member	GO Biological Processes	GO:0000447	endonucleolytic cleavage in ITS1 to separate SSU-rRNA from 5.8S rRNA and LSU-rRNA from tricistronic	-4.30368	-1.9623	3/8	8602,27340,65095	NOP14,UTP20,KRI1
4_Member	GO Biological Processes	GO:0090305	nucleic acid phosphodiester bond hydrolysis	-4.24498	-1.91265	12/309	2081,5073,8602,9790,11102,23246,27340,57109,65095,79707,79915,81887	ERN1,PARN,NOP14,BMS1,RPP14,BOP1,UTP20,REXO4,KRI1,NOL9,ATAD5,LAS1L
4_Member	GO Biological Processes	GO:0034471	ncRNA 5'-end processing	-3.17157	-1.04639	3/18	8602,11102,27340	NOP14,RPP14,UTP20
4_Member	GO Biological Processes	GO:0000966	RNA 5'-end processing	-3.03262	-0.94396	3/20	8602,11102,27340	NOP14,RPP14,UTP20
5_Summary	KEGG Pathway	hsa00563	Glycosylphosphatidylinositol (GPI)-anchor biosynthesis	-8.49308	-5.70019	7/25	8733,10026,51604,54872,84720,93183,94005,2055,2531,8560,79152,253782,37,4257,5106,10162,10682,22937,56895,204962,1603,1650,3703,4864,6185,23385,25874,26574,51006,56474,56983,221937,3030,283871,4067,5028,5594	GPAA1,PIGK,PIGT,PIGG,PIGO,PIGM,PIGS,CLN8,KDSR,DEGS1,FA2H,CERS6,ACADVL,MGST1,PCK2,LPCAT3,EBP,SCAP,AGPAT4,SLC44A5,DAD1,DDOST,STT3A,NPC1,RPN2,NCSTN,MPC2,AATF,SLC35C2,CTPS2,POGLUT1,FOXK1,HADHA,PGP,LYN,P2RY1,MAPK1
5_Member	KEGG Pathway	hsa00563	Glycosylphosphatidylinositol (GPI)-anchor biosynthesis	-8.49308	-5.70019	7/25	8733,10026,51604,54872,84720,93183,94005	GPAA1,PIGK,PIGT,PIGG,PIGO,PIGM,PIGS
5_Member	GO Biological Processes	GO:0006506	GPI anchor biosynthetic process	-7.77674	-5.01393	7/31	8733,10026,51604,54872,84720,93183,94005	GPAA1,PIGK,PIGT,PIGG,PIGO,PIGM,PIGS
5_Member	GO Biological Processes	GO:0006505	GPI anchor metabolic process	-7.67314	-4.94145	7/32	8733,10026,51604,54872,84720,93183,94005	GPAA1,PIGK,PIGT,PIGG,PIGO,PIGM,PIGS
5_Member	GO Biological Processes	GO:0046467	membrane lipid biosynthetic process	-7.65383	-4.93678	12/146	2055,2531,8560,8733,10026,51604,54872,79152,84720,93183,94005,253782	CLN8,KDSR,DEGS1,GPAA1,PIGK,PIGT,PIGG,FA2H,PIGO,PIGM,PIGS,CERS6
5_Member	CORUM	CORUM:994	GAA1-GPI8-PIGT-PIG-PIGS complex	-7.35618	-4.69028	4/5	8733,10026,51604,94005	GPAA1,PIGK,PIGT,PIGS
5_Member	GO Biological Processes	GO:0016255	attachment of GPI anchor to protein	-6.8824	-4.2793	4/6	8733,10026,51604,94005	GPAA1,PIGK,PIGT,PIGS
5_Member	GO Biological Processes	GO:0009247	glycolipid biosynthetic process	-6.58562	-4.00688	8/66	8733,10026,51604,54872,79152,84720,93183,94005	GPAA1,PIGK,PIGT,PIGG,FA2H,PIGO,PIGM,PIGS
5_Member	Reactome Gene Sets	R-HSA-162791	Attachment of GPI anchor to uPAR	-6.51777	-3.9621	4/7	8733,10026,51604,94005	GPAA1,PIGK,PIGT,PIGS
5_Member	GO Biological Processes	GO:0006643	membrane lipid metabolic process	-5.89185	-3.37892	12/212	2055,2531,8560,8733,10026,51604,54872,79152,84720,93183,94005,253782	CLN8,KDSR,DEGS1,GPAA1,PIGK,PIGT,PIGG,FA2H,PIGO,PIGM,PIGS,CERS6
5_Member	GO Biological Processes	GO:0006664	glycolipid metabolic process	-4.92158	-2.49457	8/109	8733,10026,51604,54872,79152,84720,93183,94005	GPAA1,PIGK,PIGT,PIGG,FA2H,PIGO,PIGM,PIGS
5_Member	GO Biological Processes	GO:1903509	liposaccharide metabolic process	-4.89242	-2.47094	8/110	8733,10026,51604,54872,79152,84720,93183,94005	GPAA1,PIGK,PIGT,PIGG,FA2H,PIGO,PIGM,PIGS
5_Member	GO Biological Processes	GO:0008610	lipid biosynthetic process	-4.57275	-2.18307	20/715	37,2055,2531,4257,5106,8560,8733,10026,10162,10682,22937,51604,54872,56895,79152,84720,93183,94005,204962,253782	ACADVL,CLN8,KDSR,MGST1,PCK2,DEGS1,GPAA1,PIGK,LPCAT3,EBP,SCAP,PIGT,PIGG,AGPAT4,FA2H,PIGO,PIGM,PIGS,SLC44A5,CERS6
5_Member	GO Biological Processes	GO:0006497	protein lipidation	-4.53555	-2.15094	7/90	8733,10026,51604,54872,84720,93183,94005	GPAA1,PIGK,PIGT,PIGG,PIGO,PIGM,PIGS
5_Member	Reactome Gene Sets	R-HSA-163125	Post-translational modification: synthesis of GPI-anchored proteins	-4.44319	-2.08787	7/93	8733,10026,51604,54872,84720,93183,94005	GPAA1,PIGK,PIGT,PIGG,PIGO,PIGM,PIGS
5_Member	GO Biological Processes	GO:0042158	lipoprotein biosynthetic process	-4.38351	-2.03289	7/95	8733,10026,51604,54872,84720,93183,94005	GPAA1,PIGK,PIGT,PIGG,PIGO,PIGM,PIGS
5_Member	GO Biological Processes	GO:1901137	carbohydrate derivative biosynthetic process	-4.09643	-1.78165	20/774	1603,1650,3703,4864,6185,8733,10026,23385,25874,26574,51006,51604,54872,56474,56983,79152,84720,93183,94005,221937	DAD1,DDOST,STT3A,NPC1,RPN2,GPAA1,PIGK,NCSTN,MPC2,AATF,SLC35C2,PIGT,PIGG,CTPS2,POGLUT1,FA2H,PIGO,PIGM,PIGS,FOXK1
5_Member	GO Biological Processes	GO:0006650	glycerophospholipid metabolic process	-4.08737	-1.77686	12/321	3030,8733,10026,10162,51604,54872,56895,84720,93183,94005,204962,283871	HADHA,GPAA1,PIGK,LPCAT3,PIGT,PIGG,AGPAT4,PIGO,PIGM,PIGS,SLC44A5,PGP
5_Member	GO Biological Processes	GO:0006644	phospholipid metabolic process	-3.99924	-1.69716	14/433	2055,3030,4067,8733,10026,10162,51604,54872,56895,84720,93183,94005,204962,283871	CLN8,HADHA,LYN,GPAA1,PIGK,LPCAT3,PIGT,PIGG,AGPAT4,PIGO,PIGM,PIGS,SLC44A5,PGP
5_Member	GO Biological Processes	GO:0006661	phosphatidylinositol biosynthetic process	-3.83342	-1.55571	7/116	8733,10026,51604,54872,84720,93183,94005	GPAA1,PIGK,PIGT,PIGG,PIGO,PIGM,PIGS
5_Member	GO Biological Processes	GO:0045017	glycerolipid biosynthetic process	-3.70256	-1.46082	10/252	5106,8733,10026,51604,54872,56895,84720,93183,94005,204962	PCK2,GPAA1,PIGK,PIGT,PIGG,AGPAT4,PIGO,PIGM,PIGS,SLC44A5
5_Member	GO Biological Processes	GO:0046486	glycerolipid metabolic process	-3.60843	-1.38274	13/416	3030,5106,8733,10026,10162,51604,54872,56895,84720,93183,94005,204962,283871	HADHA,PCK2,GPAA1,PIGK,LPCAT3,PIGT,PIGG,AGPAT4,PIGO,PIGM,PIGS,SLC44A5,PGP
5_Member	GO Biological Processes	GO:0008654	phospholipid biosynthetic process	-3.5672	-1.34846	10/262	8733,10026,10162,51604,54872,56895,84720,93183,94005,204962	GPAA1,PIGK,LPCAT3,PIGT,PIGG,AGPAT4,PIGO,PIGM,PIGS,SLC44A5
5_Member	GO Biological Processes	GO:0046474	glycerophospholipid biosynthetic process	-3.51078	-1.29947	9/218	8733,10026,51604,54872,56895,84720,93183,94005,204962	GPAA1,PIGK,PIGT,PIGG,AGPAT4,PIGO,PIGM,PIGS,SLC44A5
5_Member	GO Biological Processes	GO:0042157	lipoprotein metabolic process	-3.50798	-1.29947	7/131	8733,10026,51604,54872,84720,93183,94005	GPAA1,PIGK,PIGT,PIGG,PIGO,PIGM,PIGS
5_Member	Reactome Gene Sets	R-HSA-162710	Synthesis of glycosylphosphatidylinositol (GPI)	-3.17157	-1.04639	3/18	54872,84720,93183	PIGG,PIGO,PIGM
5_Member	GO Biological Processes	GO:0046488	phosphatidylinositol metabolic process	-2.73812	-0.724361	7/177	8733,10026,51604,54872,84720,93183,94005	GPAA1,PIGK,PIGT,PIGG,PIGO,PIGM,PIGS
5_Member	GO Biological Processes	GO:0090407	organophosphate biosynthetic process	-2.41274	-0.479238	15/700	5028,5594,8733,10026,10162,25874,51604,54872,56474,56895,84720,93183,94005,204962,221937	P2RY1,MAPK1,GPAA1,PIGK,LPCAT3,MPC2,PIGT,PIGG,CTPS2,AGPAT4,PIGO,PIGM,PIGS,SLC44A5,FOXK1
6_Summary	KEGG Pathway	hsa04141	Protein processing in endoplasmic reticulum	-7.0344	-4.40549	12/166	1603,1650,2081,2923,3703,5887,6185,7184,10952,10960,10961,22872,4864,51006,56983,93183,23385,26574	DAD1,DDOST,ERN1,PDIA3,STT3A,RAD23B,RPN2,HSP90B1,SEC61B,LMAN2,ERP29,SEC31A,NPC1,SLC35C2,POGLUT1,PIGM,NCSTN,AATF
6_Member	KEGG Pathway	hsa04141	Protein processing in endoplasmic reticulum	-7.0344	-4.40549	12/166	1603,1650,2081,2923,3703,5887,6185,7184,10952,10960,10961,22872	DAD1,DDOST,ERN1,PDIA3,STT3A,RAD23B,RPN2,HSP90B1,SEC61B,LMAN2,ERP29,SEC31A
6_Member	CORUM	CORUM:1199	Oligosaccharyltransferase complex (Stt3A variant)	-6.8824	-4.2793	4/6	1603,1650,3703,6185	DAD1,DDOST,STT3A,RPN2
6_Member	KEGG Pathway	M00072	N-glycosylation by oligosaccharyltransferase	-6.51777	-3.9621	4/7	1603,1650,3703,6185	DAD1,DDOST,STT3A,RPN2
6_Member	KEGG Pathway	hsa_M00072	N-glycosylation by oligosaccharyltransferase	-6.51777	-3.9621	4/7	1603,1650,3703,6185	DAD1,DDOST,STT3A,RPN2
6_Member	CORUM	CORUM:1200	Oligosaccharyltransferase complex (Stt3B variant)	-4.50465	-2.13494	3/7	1603,1650,6185	DAD1,DDOST,RPN2
6_Member	CORUM	CORUM:6131	SELK multiprotein complex	-3.97898	-1.68106	3/10	1650,3703,6185	DDOST,STT3A,RPN2
6_Member	GO Biological Processes	GO:0018279	protein N-linked glycosylation via asparagine	-3.70074	-1.46082	4/30	1603,1650,3703,6185	DAD1,DDOST,STT3A,RPN2
6_Member	GO Biological Processes	GO:0018196	peptidyl-asparagine modification	-3.64407	-1.41132	4/31	1603,1650,3703,6185	DAD1,DDOST,STT3A,RPN2
6_Member	KEGG Pathway	hsa00510	N-Glycan biosynthesis	-2.87547	-0.828207	4/49	1603,1650,3703,6185	DAD1,DDOST,STT3A,RPN2
6_Member	GO Biological Processes	GO:0070085	glycosylation	-2.28142	-0.382847	8/270	1603,1650,3703,4864,6185,51006,56983,93183	DAD1,DDOST,STT3A,NPC1,RPN2,SLC35C2,POGLUT1,PIGM
6_Member	GO Biological Processes	GO:0006487	protein N-linked glycosylation	-2.18217	-0.319432	4/76	1603,1650,3703,6185	DAD1,DDOST,STT3A,RPN2
6_Member	GO Biological Processes	GO:0009101	glycoprotein biosynthetic process	-2.16519	-0.303965	9/343	1603,1650,3703,4864,6185,23385,26574,51006,56983	DAD1,DDOST,STT3A,NPC1,RPN2,NCSTN,AATF,SLC35C2,POGLUT1
7_Summary	GO Biological Processes	GO:0071824	protein-DNA complex subunit organization	-5.98451	-3.45779	14/288	546,1060,4869,5887,6046,6418,6594,6872,7343,8467,9330,11176,64425,81611,3149,6827,9031,10360,8334,8338,7155,80829	ATRX,CENPC,NPM1,RAD23B,BRD2,SET,SMARCA1,TAF1,UBTF,SMARCA5,GTF3C3,BAZ2A,POLR1E,ANP32E,HMGB3,SUPT4H1,BAZ1B,NPM3,H2AC6,H2AC20,TOP2B,ZFP91
7_Member	GO Biological Processes	GO:0071824	protein-DNA complex subunit organization	-5.98451	-3.45779	14/288	546,1060,4869,5887,6046,6418,6594,6872,7343,8467,9330,11176,64425,81611	ATRX,CENPC,NPM1,RAD23B,BRD2,SET,SMARCA1,TAF1,UBTF,SMARCA5,GTF3C3,BAZ2A,POLR1E,ANP32E
7_Member	GO Biological Processes	GO:0006338	chromatin remodeling	-5.65411	-3.15455	11/185	546,1060,3149,4869,6594,6827,8467,9031,10360,11176,81611	ATRX,CENPC,HMGB3,NPM1,SMARCA1,SUPT4H1,SMARCA5,BAZ1B,NPM3,BAZ2A,ANP32E
7_Member	GO Biological Processes	GO:0065004	protein-DNA complex assembly	-5.22377	-2.76536	12/246	546,1060,4869,5887,6046,6418,6872,7343,8467,9330,11176,64425	ATRX,CENPC,NPM1,RAD23B,BRD2,SET,TAF1,UBTF,SMARCA5,GTF3C3,BAZ2A,POLR1E
7_Member	GO Biological Processes	GO:0034728	nucleosome organization	-3.31109	-1.14428	8/185	546,1060,4869,6046,6418,6594,8467,81611	ATRX,CENPC,NPM1,BRD2,SET,SMARCA1,SMARCA5,ANP32E
7_Member	GO Biological Processes	GO:0006333	chromatin assembly or disassembly	-3.21971	-1.07086	8/191	546,1060,4869,6046,6418,6594,8467,9031	ATRX,CENPC,NPM1,BRD2,SET,SMARCA1,SMARCA5,BAZ1B
7_Member	Reactome Gene Sets	R-HSA-606279	Deposition of new CENPA-containing nucleosomes at the centromere	-3.10037	-0.993453	5/74	1060,4869,8334,8338,8467	CENPC,NPM1,H2AC6,H2AC20,SMARCA5
7_Member	Reactome Gene Sets	R-HSA-774815	Nucleosome assembly	-3.10037	-0.993453	5/74	1060,4869,8334,8338,8467	CENPC,NPM1,H2AC6,H2AC20,SMARCA5
7_Member	GO Biological Processes	GO:0031497	chromatin assembly	-2.91279	-0.853968	7/165	546,1060,4869,6046,6418,6594,8467	ATRX,CENPC,NPM1,BRD2,SET,SMARCA1,SMARCA5
7_Member	GO Biological Processes	GO:0071103	DNA conformation change	-2.83722	-0.801415	10/326	546,1060,3149,4869,5887,6046,6418,6594,7155,8467	ATRX,CENPC,HMGB3,NPM1,RAD23B,BRD2,SET,SMARCA1,TOP2B,SMARCA5
7_Member	GO Biological Processes	GO:0006336	DNA replication-independent nucleosome assembly	-2.74816	-0.724687	4/53	546,1060,4869,8467	ATRX,CENPC,NPM1,SMARCA5
7_Member	GO Biological Processes	GO:0043044	ATP-dependent chromatin remodeling	-2.7406	-0.724687	5/89	1060,4869,6594,8467,81611	CENPC,NPM1,SMARCA1,SMARCA5,ANP32E
7_Member	GO Biological Processes	GO:0034724	DNA replication-independent nucleosome organization	-2.71803	-0.706422	4/54	546,1060,4869,8467	ATRX,CENPC,NPM1,SMARCA5
7_Member	GO Biological Processes	GO:0043486	histone exchange	-2.57642	-0.595767	4/59	1060,4869,8467,81611	CENPC,NPM1,SMARCA5,ANP32E
7_Member	GO Biological Processes	GO:0006334	nucleosome assembly	-2.52783	-0.558006	6/144	546,1060,4869,6046,6418,8467	ATRX,CENPC,NPM1,BRD2,SET,SMARCA5
7_Member	GO Biological Processes	GO:0006323	DNA packaging	-2.31576	-0.403193	7/211	546,1060,4869,6046,6418,6594,8467	ATRX,CENPC,NPM1,BRD2,SET,SMARCA1,SMARCA5
7_Member	CORUM	CORUM:929	CEN complex	-2.25208	-0.365943	3/37	1060,8467,80829	CENPC,SMARCA5,ZFP91
7_Member	Reactome Gene Sets	R-HSA-73886	Chromosome Maintenance	-2.21442	-0.342476	5/118	1060,4869,8334,8338,8467	CENPC,NPM1,H2AC6,H2AC20,SMARCA5
7_Member	GO Biological Processes	GO:0034080	CENP-A containing nucleosome assembly	-2.06974	-0.224855	3/43	1060,4869,8467	CENPC,NPM1,SMARCA5
7_Member	GO Biological Processes	GO:0061641	CENP-A containing chromatin organization	-2.06974	-0.224855	3/43	1060,4869,8467	CENPC,NPM1,SMARCA5
8_Summary	GO Biological Processes	GO:0042255	ribosome assembly	-5.56902	-3.07598	7/63	4869,6134,6223,23246,55794,56342,64963,6634	NPM1,RPL10,RPS19,BOP1,DDX28,PPAN,MRPS11,SNRPD3
8_Member	GO Biological Processes	GO:0042255	ribosome assembly	-5.56902	-3.07598	7/63	4869,6134,6223,23246,55794,56342,64963	NPM1,RPL10,RPS19,BOP1,DDX28,PPAN,MRPS11
8_Member	GO Biological Processes	GO:0000027	ribosomal large subunit assembly	-3.75957	-1.48578	4/29	6134,23246,55794,56342	RPL10,BOP1,DDX28,PPAN
8_Member	GO Biological Processes	GO:0022618	ribonucleoprotein complex assembly	-2.634	-0.64327	8/236	4869,6134,6223,6634,23246,55794,56342,64963	NPM1,RPL10,RPS19,SNRPD3,BOP1,DDX28,PPAN,MRPS11
8_Member	GO Biological Processes	GO:0071826	ribonucleoprotein complex subunit organization	-2.48098	-0.529231	8/250	4869,6134,6223,6634,23246,55794,56342,64963	NPM1,RPL10,RPS19,SNRPD3,BOP1,DDX28,PPAN,MRPS11
9_Summary	CORUM	CORUM:115	Polycomb repressive complex 1 (PRC1, hPRC-H)	-5.38396	-2.90995	4/12	1912,8467,8535,84733,4869,6613,5594,57504,8334,8338,79813,7155	PHC2,SMARCA5,CBX4,CBX2,NPM1,SUMO2,MAPK1,MTA3,H2AC6,H2AC20,EHMT1,TOP2B
9_Member	CORUM	CORUM:115	Polycomb repressive complex 1 (PRC1, hPRC-H)	-5.38396	-2.90995	4/12	1912,8467,8535,84733	PHC2,SMARCA5,CBX4,CBX2
9_Member	CORUM	CORUM:116	Polycomb repressive complex 1 (PRC1, hPRC-H)	-5.2276	-2.76536	4/13	1912,8467,8535,84733	PHC2,SMARCA5,CBX4,CBX2
9_Member	Reactome Gene Sets	R-HSA-3899300	SUMOylation of transcription cofactors	-4.12079	-1.80168	5/45	1912,4869,6613,8535,84733	PHC2,NPM1,SUMO2,CBX4,CBX2
9_Member	Reactome Gene Sets	R-HSA-8943724	Regulation of PTEN gene transcription	-3.48838	-1.28985	5/61	1912,5594,8535,57504,84733	PHC2,MAPK1,CBX4,MTA3,CBX2
9_Member	Reactome Gene Sets	R-HSA-4655427	SUMOylation of DNA methylation proteins	-3.24762	-1.09287	3/17	1912,8535,84733	PHC2,CBX4,CBX2
9_Member	Reactome Gene Sets	R-HSA-4570464	SUMOylation of RNA binding proteins	-2.94363	-0.879798	4/47	1912,6613,8535,84733	PHC2,SUMO2,CBX4,CBX2
9_Member	Reactome Gene Sets	R-HSA-2559580	Oxidative Stress Induced Senescence	-2.80212	-0.770812	6/127	1912,5594,8334,8338,8535,84733	PHC2,MAPK1,H2AC6,H2AC20,CBX4,CBX2
9_Member	Reactome Gene Sets	R-HSA-2559583	Cellular Senescence	-2.46605	-0.519144	7/198	1912,5594,8334,8338,8535,79813,84733	PHC2,MAPK1,H2AC6,H2AC20,CBX4,EHMT1,CBX2
9_Member	Reactome Gene Sets	R-HSA-4551638	SUMOylation of chromatin organization proteins	-2.2865	-0.384329	4/71	1912,6613,8535,84733	PHC2,SUMO2,CBX4,CBX2
9_Member	Reactome Gene Sets	R-HSA-8939243	RUNX1 interacts with co-factors whose precise effect on RUNX1 targets is not known	-2.21947	-0.344406	3/38	1912,8535,84733	PHC2,CBX4,CBX2
9_Member	Reactome Gene Sets	R-HSA-3108214	SUMOylation of DNA damage response and repair proteins	-2.16228	-0.302565	4/77	1912,6613,8535,84733	PHC2,SUMO2,CBX4,CBX2
9_Member	Reactome Gene Sets	R-HSA-3108232	SUMO E3 ligases SUMOylate target proteins	-2.03977	-0.206387	6/182	1912,4869,6613,7155,8535,84733	PHC2,NPM1,SUMO2,TOP2B,CBX4,CBX2
10_Summary	KEGG Pathway	hsa03008	Ribosome biogenesis in eukaryotes	-5.04141	-2.60312	8/105	4931,6949,9790,10199,10813,29889,54552,55226	NVL,TCOF1,BMS1,MPHOSPH10,UTP14A,GNL2,GNL3L,NAT10
10_Member	KEGG Pathway	hsa03008	Ribosome biogenesis in eukaryotes	-5.04141	-2.60312	8/105	4931,6949,9790,10199,10813,29889,54552,55226	NVL,TCOF1,BMS1,MPHOSPH10,UTP14A,GNL2,GNL3L,NAT10
11_Summary	Reactome Gene Sets	R-HSA-1799339	SRP-dependent cotranslational protein targeting to membrane	-4.83501	-2.419	8/112	1650,6134,6137,6158,6176,6185,6223,10952,5018,64963,124454,2081,4869,5073,6418,10128,54555,64282,79670,8733,6949,1962,4000,5594,6608,10527,51762,57602,4864,5028,8266,9375,9777,10548,56889,55133,55226,84271,553117,57109,221937,1912,8334,8338,8535,79813,84733,493869,6827	DDOST,RPL10,RPL13,RPL28,RPLP1,RPN2,RPS19,SEC61B,OXA1L,MRPS11,EARS2,ERN1,NPM1,PARN,SET,LRPPRC,DDX49,TENT4B,TUT7,GPAA1,TCOF1,EHHADH,LMNA,MAPK1,SMO,IPO7,RAB8B,USP36,NPC1,P2RY1,UBL4A,TM9SF2,TM9SF4,TM9SF1,TM9SF3,SRBD1,NAT10,POLDIP3,RPL39P5,REXO4,FOXK1,PHC2,H2AC6,H2AC20,CBX4,EHMT1,CBX2,GPX8,SUPT4H1
11_Member	Reactome Gene Sets	R-HSA-1799339	SRP-dependent cotranslational protein targeting to membrane	-4.83501	-2.419	8/112	1650,6134,6137,6158,6176,6185,6223,10952	DDOST,RPL10,RPL13,RPL28,RPLP1,RPN2,RPS19,SEC61B
11_Member	Reactome Gene Sets	R-HSA-72766	Translation	-3.83371	-1.55571	11/291	1650,5018,6134,6137,6158,6176,6185,6223,10952,64963,124454	DDOST,OXA1L,RPL10,RPL13,RPL28,RPLP1,RPN2,RPS19,SEC61B,MRPS11,EARS2
11_Member	GO Biological Processes	GO:0006401	RNA catabolic process	-3.64893	-1.41261	13/412	2081,4869,5073,6134,6137,6158,6176,6223,6418,10128,54555,64282,79670	ERN1,NPM1,PARN,RPL10,RPL13,RPL28,RPLP1,RPS19,SET,LRPPRC,DDX49,TENT4B,TUT7
11_Member	GO Biological Processes	GO:0006614	SRP-dependent cotranslational protein targeting to membrane	-3.46438	-1.26913	6/95	6134,6137,6158,6176,6223,10952	RPL10,RPL13,RPL28,RPLP1,RPS19,SEC61B
11_Member	GO Biological Processes	GO:0006613	cotranslational protein targeting to membrane	-3.36808	-1.17931	6/99	6134,6137,6158,6176,6223,10952	RPL10,RPL13,RPL28,RPLP1,RPS19,SEC61B
11_Member	GO Biological Processes	GO:0070972	protein localization to endoplasmic reticulum	-3.35218	-1.16979	7/139	6134,6137,6158,6176,6223,8733,10952	RPL10,RPL13,RPL28,RPLP1,RPS19,GPAA1,SEC61B
11_Member	CORUM	CORUM:3055	Nop56p-associated pre-rRNA complex	-3.25395	-1.09557	6/104	4869,6134,6137,6158,6176,6949	NPM1,RPL10,RPL13,RPL28,RPLP1,TCOF1
11_Member	GO Biological Processes	GO:0045047	protein targeting to ER	-3.14615	-1.02844	6/109	6134,6137,6158,6176,6223,10952	RPL10,RPL13,RPL28,RPLP1,RPS19,SEC61B
11_Member	GO Biological Processes	GO:0072599	establishment of protein localization to endoplasmic reticulum	-3.06406	-0.967669	6/113	6134,6137,6158,6176,6223,10952	RPL10,RPL13,RPL28,RPLP1,RPS19,SEC61B
11_Member	GO Biological Processes	GO:0072594	establishment of protein localization to organelle	-2.97555	-0.894489	14/548	1962,4000,5018,5594,6134,6137,6158,6176,6223,6608,10527,10952,51762,57602	EHHADH,LMNA,OXA1L,MAPK1,RPL10,RPL13,RPL28,RPLP1,RPS19,SMO,IPO7,SEC61B,RAB8B,USP36
11_Member	GO Biological Processes	GO:0006402	mRNA catabolic process	-2.95928	-0.883211	11/370	2081,4869,5073,6134,6137,6158,6176,6223,6418,64282,79670	ERN1,NPM1,PARN,RPL10,RPL13,RPL28,RPLP1,RPS19,SET,TENT4B,TUT7
11_Member	GO Biological Processes	GO:0000956	nuclear-transcribed mRNA catabolic process	-2.9527	-0.879798	8/210	5073,6134,6137,6158,6176,6223,64282,79670	PARN,RPL10,RPL13,RPL28,RPLP1,RPS19,TENT4B,TUT7
11_Member	CORUM	CORUM:306	Ribosome, cytoplasmic	-2.94704	-0.879798	5/80	6134,6137,6158,6176,6223	RPL10,RPL13,RPL28,RPLP1,RPS19
11_Member	CORUM	CORUM:308	60S ribosomal subunit, cytoplasmic	-2.94363	-0.879798	4/47	6134,6137,6158,6176	RPL10,RPL13,RPL28,RPLP1
11_Member	GO Biological Processes	GO:0000184	nuclear-transcribed mRNA catabolic process, nonsense-mediated decay	-2.92847	-0.867039	6/120	5073,6134,6137,6158,6176,6223	PARN,RPL10,RPL13,RPL28,RPLP1,RPS19
11_Member	GO Biological Processes	GO:0072657	protein localization to membrane	-2.88013	-0.830538	15/625	4864,5018,5028,6134,6137,6158,6176,6223,8266,9375,9777,10548,10952,51762,56889	NPC1,OXA1L,P2RY1,RPL10,RPL13,RPL28,RPLP1,RPS19,UBL4A,TM9SF2,TM9SF4,TM9SF1,SEC61B,RAB8B,TM9SF3
11_Member	GO Biological Processes	GO:0090150	establishment of protein localization to membrane	-2.83722	-0.801415	10/326	4864,5018,6134,6137,6158,6176,6223,8266,10952,51762	NPC1,OXA1L,RPL10,RPL13,RPL28,RPLP1,RPS19,UBL4A,SEC61B,RAB8B
11_Member	CORUM	CORUM:5380	TRBP containing complex (DICER, RPL7A, EIF6, MOV10 and subunits of the 60S ribosomal particle)	-2.74342	-0.724687	3/25	6137,6158,6176	RPL13,RPL28,RPLP1
11_Member	Reactome Gene Sets	R-HSA-156902	Peptide chain elongation	-2.7406	-0.724687	5/89	6134,6137,6158,6176,6223	RPL10,RPL13,RPL28,RPLP1,RPS19
11_Member	GO Biological Processes	GO:0006412	translation	-2.67805	-0.674912	16/723	4869,5018,5594,6134,6137,6158,6176,6223,6949,10128,55133,55226,64963,84271,124454,553117	NPM1,OXA1L,MAPK1,RPL10,RPL13,RPL28,RPLP1,RPS19,TCOF1,LRPPRC,SRBD1,NAT10,MRPS11,POLDIP3,EARS2,RPL39P5
11_Member	Reactome Gene Sets	R-HSA-156842	Eukaryotic Translation Elongation	-2.65661	-0.659722	5/93	6134,6137,6158,6176,6223	RPL10,RPL13,RPL28,RPLP1,RPS19
11_Member	Reactome Gene Sets	R-HSA-2408557	Selenocysteine synthesis	-2.65661	-0.659722	5/93	6134,6137,6158,6176,6223	RPL10,RPL13,RPL28,RPLP1,RPS19
11_Member	Reactome Gene Sets	R-HSA-72764	Eukaryotic Translation Termination	-2.65661	-0.659722	5/93	6134,6137,6158,6176,6223	RPL10,RPL13,RPL28,RPLP1,RPS19
11_Member	GO Biological Processes	GO:0034655	nucleobase-containing compound catabolic process	-2.62653	-0.639859	15/664	2081,4869,5073,6134,6137,6158,6176,6223,6418,10128,54555,57109,64282,79670,221937	ERN1,NPM1,PARN,RPL10,RPL13,RPL28,RPLP1,RPS19,SET,LRPPRC,DDX49,REXO4,TENT4B,TUT7,FOXK1
11_Member	Reactome Gene Sets	R-HSA-975956	Nonsense Mediated Decay (NMD) independent of the Exon Junction Complex (EJC)	-2.61621	-0.631557	5/95	6134,6137,6158,6176,6223	RPL10,RPL13,RPL28,RPLP1,RPS19
11_Member	GO Biological Processes	GO:0043043	peptide biosynthetic process	-2.52686	-0.558006	16/749	4869,5018,5594,6134,6137,6158,6176,6223,6949,10128,55133,55226,64963,84271,124454,553117	NPM1,OXA1L,MAPK1,RPL10,RPL13,RPL28,RPLP1,RPS19,TCOF1,LRPPRC,SRBD1,NAT10,MRPS11,POLDIP3,EARS2,RPL39P5
11_Member	Reactome Gene Sets	R-HSA-192823	Viral mRNA Translation	-2.5195	-0.554834	5/100	6134,6137,6158,6176,6223	RPL10,RPL13,RPL28,RPLP1,RPS19
11_Member	GO Biological Processes	GO:0006612	protein targeting to membrane	-2.51492	-0.554834	7/194	6134,6137,6158,6176,6223,10952,51762	RPL10,RPL13,RPL28,RPLP1,RPS19,SEC61B,RAB8B
11_Member	Reactome Gene Sets	R-HSA-72689	Formation of a pool of free 40S subunits	-2.50086	-0.547237	5/101	6134,6137,6158,6176,6223	RPL10,RPL13,RPL28,RPLP1,RPS19
11_Member	Reactome Gene Sets	R-HSA-9633012	Response of EIF2AK4 (GCN2) to amino acid deficiency	-2.50086	-0.547237	5/101	6134,6137,6158,6176,6223	RPL10,RPL13,RPL28,RPLP1,RPS19
11_Member	KEGG Pathway	hsa03010	Ribosome	-2.39845	-0.468507	6/153	6134,6137,6158,6176,6223,64963	RPL10,RPL13,RPL28,RPLP1,RPS19,MRPS11
11_Member	Reactome Gene Sets	R-HSA-156827	L13a-mediated translational silencing of Ceruloplasmin expression	-2.32586	-0.406424	5/111	6134,6137,6158,6176,6223	RPL10,RPL13,RPL28,RPLP1,RPS19
11_Member	GO Biological Processes	GO:0046700	heterocycle catabolic process	-2.31795	-0.403679	15/717	2081,4869,5073,6134,6137,6158,6176,6223,6418,10128,54555,57109,64282,79670,221937	ERN1,NPM1,PARN,RPL10,RPL13,RPL28,RPLP1,RPS19,SET,LRPPRC,DDX49,REXO4,TENT4B,TUT7,FOXK1
11_Member	GO Biological Processes	GO:0044270	cellular nitrogen compound catabolic process	-2.31249	-0.401627	15/718	2081,4869,5073,6134,6137,6158,6176,6223,6418,10128,54555,57109,64282,79670,221937	ERN1,NPM1,PARN,RPL10,RPL13,RPL28,RPLP1,RPS19,SET,LRPPRC,DDX49,REXO4,TENT4B,TUT7,FOXK1
11_Member	Reactome Gene Sets	R-HSA-72706	GTP hydrolysis and joining of the 60S ribosomal subunit	-2.30942	-0.400244	5/112	6134,6137,6158,6176,6223	RPL10,RPL13,RPL28,RPLP1,RPS19
11_Member	Reactome Gene Sets	R-HSA-2262752	Cellular responses to stress	-2.28513	-0.384329	13/585	1912,5594,6134,6137,6158,6176,6223,8334,8338,8535,79813,84733,493869	PHC2,MAPK1,RPL10,RPL13,RPL28,RPLP1,RPS19,H2AC6,H2AC20,CBX4,EHMT1,CBX2,GPX8
11_Member	Reactome Gene Sets	R-HSA-927802	Nonsense-Mediated Decay (NMD)	-2.26116	-0.370187	5/115	6134,6137,6158,6176,6223	RPL10,RPL13,RPL28,RPLP1,RPS19
11_Member	Reactome Gene Sets	R-HSA-975957	Nonsense Mediated Decay (NMD) enhanced by the Exon Junction Complex (EJC)	-2.26116	-0.370187	5/115	6134,6137,6158,6176,6223	RPL10,RPL13,RPL28,RPLP1,RPS19
11_Member	GO Biological Processes	GO:0019439	aromatic compound catabolic process	-2.24797	-0.363434	15/730	2081,4869,5073,6134,6137,6158,6176,6223,6418,10128,54555,57109,64282,79670,221937	ERN1,NPM1,PARN,RPL10,RPL13,RPL28,RPLP1,RPS19,SET,LRPPRC,DDX49,REXO4,TENT4B,TUT7,FOXK1
11_Member	Reactome Gene Sets	R-HSA-2408522	Selenoamino acid metabolism	-2.21442	-0.342476	5/118	6134,6137,6158,6176,6223	RPL10,RPL13,RPL28,RPLP1,RPS19
11_Member	Reactome Gene Sets	R-HSA-8953897	Cellular responses to external stimuli	-2.20183	-0.333383	13/599	1912,5594,6134,6137,6158,6176,6223,8334,8338,8535,79813,84733,493869	PHC2,MAPK1,RPL10,RPL13,RPL28,RPLP1,RPS19,H2AC6,H2AC20,CBX4,EHMT1,CBX2,GPX8
11_Member	Reactome Gene Sets	R-HSA-72613	Eukaryotic Translation Initiation	-2.19917	-0.333383	5/119	6134,6137,6158,6176,6223	RPL10,RPL13,RPL28,RPLP1,RPS19
11_Member	Reactome Gene Sets	R-HSA-72737	Cap-dependent Translation Initiation	-2.19917	-0.333383	5/119	6134,6137,6158,6176,6223	RPL10,RPL13,RPL28,RPLP1,RPS19
11_Member	GO Biological Processes	GO:0019083	viral transcription	-2.0961	-0.24534	6/177	6134,6137,6158,6176,6223,6827	RPL10,RPL13,RPL28,RPLP1,RPS19,SUPT4H1
11_Member	GO Biological Processes	GO:1901361	organic cyclic compound catabolic process	-2.05508	-0.217238	15/768	2081,4869,5073,6134,6137,6158,6176,6223,6418,10128,54555,57109,64282,79670,221937	ERN1,NPM1,PARN,RPL10,RPL13,RPL28,RPLP1,RPS19,SET,LRPPRC,DDX49,REXO4,TENT4B,TUT7,FOXK1
12_Summary	GO Biological Processes	GO:0009303	rRNA transcription	-4.79099	-2.38037	5/33	2975,6949,9330,10360,64425,57508,4782	GTF3C1,TCOF1,GTF3C3,NPM3,POLR1E,INTS2,NFIC
12_Member	GO Biological Processes	GO:0009303	rRNA transcription	-4.79099	-2.38037	5/33	2975,6949,9330,10360,64425	GTF3C1,TCOF1,GTF3C3,NPM3,POLR1E
12_Member	GO Biological Processes	GO:0098781	ncRNA transcription	-3.18855	-1.05259	6/107	2975,6949,9330,10360,57508,64425	GTF3C1,TCOF1,GTF3C3,NPM3,INTS2,POLR1E
12_Member	Reactome Gene Sets	R-HSA-74158	RNA Polymerase III Transcription	-2.12715	-0.273423	3/41	2975,4782,9330	GTF3C1,NFIC,GTF3C3
12_Member	Reactome Gene Sets	R-HSA-749476	RNA Polymerase III Abortive And Retractive Initiation	-2.12715	-0.273423	3/41	2975,4782,9330	GTF3C1,NFIC,GTF3C3
13_Summary	CORUM	CORUM:6855	LAS1L-PELP1-TEX10-WDR18-NOL9-SENP3 complex	-4.74454	-2.34451	3/6	54881,79707,81887,6872	TEX10,NOL9,LAS1L,TAF1
13_Member	CORUM	CORUM:6855	LAS1L-PELP1-TEX10-WDR18-NOL9-SENP3 complex	-4.74454	-2.34451	3/6	54881,79707,81887	TEX10,NOL9,LAS1L
13_Member	CORUM	CORUM:5386	MLL1-WDR5 complex	-2.64526	-0.652493	3/27	6872,54881,81887	TAF1,TEX10,LAS1L
14_Summary	GO Biological Processes	GO:0007000	nucleolus organization	-4.50465	-2.13494	3/7	6223,23481,57602	RPS19,PES1,USP36
14_Member	GO Biological Processes	GO:0007000	nucleolus organization	-4.50465	-2.13494	3/7	6223,23481,57602	RPS19,PES1,USP36
15_Summary	GO Biological Processes	GO:0006352	DNA-templated transcription, initiation	-4.37452	-2.02854	11/253	1482,2101,2975,6872,7019,7343,8467,9330,11176,64216,64425,8334,8338,9031,57504,6949,5253,57673	NKX2-5,ESRRA,GTF3C1,TAF1,TFAM,UBTF,SMARCA5,GTF3C3,BAZ2A,TFB2M,POLR1E,H2AC6,H2AC20,BAZ1B,MTA3,TCOF1,PHF2,BEND3
15_Member	GO Biological Processes	GO:0006352	DNA-templated transcription, initiation	-4.37452	-2.02854	11/253	1482,2101,2975,6872,7019,7343,8467,9330,11176,64216,64425	NKX2-5,ESRRA,GTF3C1,TAF1,TFAM,UBTF,SMARCA5,GTF3C3,BAZ2A,TFB2M,POLR1E
15_Member	GO Biological Processes	GO:0070897	transcription preinitiation complex assembly	-4.21744	-1.88956	5/43	6872,7343,9330,11176,64425	TAF1,UBTF,GTF3C3,BAZ2A,POLR1E
15_Member	GO Biological Processes	GO:0001188	RNA polymerase I preinitiation complex assembly	-4.13073	-1.80726	3/9	7343,11176,64425	UBTF,BAZ2A,POLR1E
15_Member	Reactome Gene Sets	R-HSA-212165	Epigenetic regulation of gene expression	-3.90911	-1.61531	8/151	7343,8334,8338,8467,9031,11176,57504,64425	UBTF,H2AC6,H2AC20,SMARCA5,BAZ1B,BAZ2A,MTA3,POLR1E
15_Member	GO Biological Processes	GO:0006360	transcription by RNA polymerase I	-3.26883	-1.10506	5/68	6872,6949,7343,11176,64425	TAF1,TCOF1,UBTF,BAZ2A,POLR1E
15_Member	Reactome Gene Sets	R-HSA-5250913	Positive epigenetic regulation of rRNA expression	-3.18855	-1.05259	6/107	8334,8338,8467,9031,57504,64425	H2AC6,H2AC20,SMARCA5,BAZ1B,MTA3,POLR1E
15_Member	GO Biological Processes	GO:0000183	chromatin silencing at rDNA	-3.1696	-1.04639	4/41	5253,8467,11176,57673	PHF2,SMARCA5,BAZ2A,BEND3
15_Member	Reactome Gene Sets	R-HSA-427413	NoRC negatively regulates rRNA expression	-3.14615	-1.02844	6/109	7343,8334,8338,8467,11176,64425	UBTF,H2AC6,H2AC20,SMARCA5,BAZ2A,POLR1E
15_Member	Reactome Gene Sets	R-HSA-5250941	Negative epigenetic regulation of rRNA expression	-3.08425	-0.982629	6/112	7343,8334,8338,8467,11176,64425	UBTF,H2AC6,H2AC20,SMARCA5,BAZ2A,POLR1E
15_Member	Reactome Gene Sets	R-HSA-5250924	B-WICH complex positively regulates rRNA expression	-2.69806	-0.68858	5/91	8334,8338,8467,9031,64425	H2AC6,H2AC20,SMARCA5,BAZ1B,POLR1E
15_Member	GO Biological Processes	GO:0006342	chromatin silencing	-2.57323	-0.594569	6/141	5253,8334,8338,8467,11176,57673	PHF2,H2AC6,H2AC20,SMARCA5,BAZ2A,BEND3
15_Member	GO Biological Processes	GO:0045815	positive regulation of gene expression, epigenetic	-2.47271	-0.522823	4/63	5253,8467,9031,64425	PHF2,SMARCA5,BAZ1B,POLR1E
15_Member	GO Biological Processes	GO:0045814	negative regulation of gene expression, epigenetic	-2.37099	-0.442824	6/155	5253,8334,8338,8467,11176,57673	PHF2,H2AC6,H2AC20,SMARCA5,BAZ2A,BEND3
15_Member	Reactome Gene Sets	R-HSA-73854	RNA Polymerase I Promoter Clearance	-2.32586	-0.406424	5/111	7343,8334,8338,57504,64425	UBTF,H2AC6,H2AC20,MTA3,POLR1E
15_Member	Reactome Gene Sets	R-HSA-73864	RNA Polymerase I Transcription	-2.27707	-0.382847	5/114	7343,8334,8338,57504,64425	UBTF,H2AC6,H2AC20,MTA3,POLR1E
15_Member	GO Biological Processes	GO:0006361	transcription initiation from RNA polymerase I promoter	-2.25208	-0.365943	3/37	7343,11176,64425	UBTF,BAZ2A,POLR1E
16_Summary	GO Biological Processes	GO:0032204	regulation of telomere maintenance	-3.84296	-1.55727	6/81	546,5073,5594,54552,55226,64282,5253,6418,56984,4000,9646,4931,6634,79670,57508,84271,4869,58525,79915,221656,54555,4976	ATRX,PARN,MAPK1,GNL3L,NAT10,TENT4B,PHF2,SET,PSMG2,LMNA,CTR9,NVL,SNRPD3,TUT7,INTS2,POLDIP3,NPM1,WIZ,ATAD5,KDM1B,DDX49,OPA1
16_Member	GO Biological Processes	GO:0032204	regulation of telomere maintenance	-3.84296	-1.55727	6/81	546,5073,5594,54552,55226,64282	ATRX,PARN,MAPK1,GNL3L,NAT10,TENT4B
16_Member	GO Biological Processes	GO:0032210	regulation of telomere maintenance via telomerase	-3.73874	-1.47271	5/54	5073,5594,54552,55226,64282	PARN,MAPK1,GNL3L,NAT10,TENT4B
16_Member	GO Biological Processes	GO:1904356	regulation of telomere maintenance via telomere lengthening	-3.4553	-1.2633	5/62	5073,5594,54552,55226,64282	PARN,MAPK1,GNL3L,NAT10,TENT4B
16_Member	GO Biological Processes	GO:0007004	telomere maintenance via telomerase	-3.21083	-1.06491	5/70	5073,5594,54552,55226,64282	PARN,MAPK1,GNL3L,NAT10,TENT4B
16_Member	GO Biological Processes	GO:2001251	negative regulation of chromosome organization	-3.20688	-1.06387	7/147	546,5253,6418,54552,55226,56984,64282	ATRX,PHF2,SET,GNL3L,NAT10,PSMG2,TENT4B
16_Member	GO Biological Processes	GO:0033044	regulation of chromosome organization	-3.06505	-0.967669	11/359	546,4000,5073,5253,5594,6418,9646,54552,55226,56984,64282	ATRX,LMNA,PARN,PHF2,MAPK1,SET,CTR9,GNL3L,NAT10,PSMG2,TENT4B
16_Member	GO Biological Processes	GO:2000278	regulation of DNA biosynthetic process	-3.04408	-0.950282	6/114	4931,5073,5594,54552,55226,64282	NVL,PARN,MAPK1,GNL3L,NAT10,TENT4B
16_Member	GO Biological Processes	GO:0032211	negative regulation of telomere maintenance via telomerase	-3.03262	-0.94396	3/20	54552,55226,64282	GNL3L,NAT10,TENT4B
16_Member	GO Biological Processes	GO:0006278	RNA-dependent DNA biosynthetic process	-3.02197	-0.938137	5/77	5073,5594,54552,55226,64282	PARN,MAPK1,GNL3L,NAT10,TENT4B
16_Member	GO Biological Processes	GO:0010833	telomere maintenance via telomere lengthening	-2.89888	-0.846948	5/82	5073,5594,54552,55226,64282	PARN,MAPK1,GNL3L,NAT10,TENT4B
16_Member	GO Biological Processes	GO:1904357	negative regulation of telomere maintenance via telomere lengthening	-2.64526	-0.652493	3/27	54552,55226,64282	GNL3L,NAT10,TENT4B
16_Member	GO Biological Processes	GO:0008334	histone mRNA metabolic process	-2.55485	-0.580141	3/29	6634,64282,79670	SNRPD3,TENT4B,TUT7
16_Member	GO Biological Processes	GO:0010586	miRNA metabolic process	-2.51221	-0.554834	3/30	5073,64282,79670	PARN,TENT4B,TUT7
16_Member	GO Biological Processes	GO:0031123	RNA 3'-end processing	-2.44049	-0.49613	6/150	5073,9646,57508,64282,79670,84271	PARN,CTR9,INTS2,TENT4B,TUT7,POLDIP3
16_Member	GO Biological Processes	GO:0051052	regulation of DNA metabolic process	-2.34133	-0.416679	11/445	546,4869,4931,5073,5594,54552,55226,58525,64282,79915,221656	ATRX,NPM1,NVL,PARN,MAPK1,GNL3L,NAT10,WIZ,TENT4B,ATAD5,KDM1B
16_Member	GO Biological Processes	GO:0000289	nuclear-transcribed mRNA poly(A) tail shortening	-2.2857	-0.384329	3/36	5073,64282,79670	PARN,TENT4B,TUT7
16_Member	GO Biological Processes	GO:0032205	negative regulation of telomere maintenance	-2.2857	-0.384329	3/36	54552,55226,64282	GNL3L,NAT10,TENT4B
16_Member	GO Biological Processes	GO:0000723	telomere maintenance	-2.27835	-0.382847	6/162	546,5073,5594,54552,55226,64282	ATRX,PARN,MAPK1,GNL3L,NAT10,TENT4B
16_Member	GO Biological Processes	GO:0034661	ncRNA catabolic process	-2.18781	-0.323545	3/39	5073,54555,64282	PARN,DDX49,TENT4B
16_Member	GO Biological Processes	GO:2000279	negative regulation of DNA biosynthetic process	-2.15705	-0.29884	3/40	54552,55226,64282	GNL3L,NAT10,TENT4B
16_Member	GO Biological Processes	GO:0010639	negative regulation of organelle organization	-2.13465	-0.277946	10/410	546,4000,4869,4976,5253,6418,54552,55226,56984,64282	ATRX,LMNA,NPM1,OPA1,PHF2,SET,GNL3L,NAT10,PSMG2,TENT4B
16_Member	GO Biological Processes	GO:0032200	telomere organization	-2.11922	-0.266979	6/175	546,5073,5594,54552,55226,64282	ATRX,PARN,MAPK1,GNL3L,NAT10,TENT4B
17_Summary	GO Biological Processes	GO:0016570	histone modification	-3.74601	-1.47612	14/458	546,4000,5253,6418,6872,9031,9646,11176,57504,57602,57673,79697,79813,221656,6634,64216,117246,6613,8535,54552	ATRX,LMNA,PHF2,SET,TAF1,BAZ1B,CTR9,BAZ2A,MTA3,USP36,BEND3,RIOX1,EHMT1,KDM1B,SNRPD3,TFB2M,FTSJ3,SUMO2,CBX4,GNL3L
17_Member	GO Biological Processes	GO:0016570	histone modification	-3.74601	-1.47612	14/458	546,4000,5253,6418,6872,9031,9646,11176,57504,57602,57673,79697,79813,221656	ATRX,LMNA,PHF2,SET,TAF1,BAZ1B,CTR9,BAZ2A,MTA3,USP36,BEND3,RIOX1,EHMT1,KDM1B
17_Member	GO Biological Processes	GO:0016569	covalent chromatin modification	-3.55693	-1.34163	14/478	546,4000,5253,6418,6872,9031,9646,11176,57504,57602,57673,79697,79813,221656	ATRX,LMNA,PHF2,SET,TAF1,BAZ1B,CTR9,BAZ2A,MTA3,USP36,BEND3,RIOX1,EHMT1,KDM1B
17_Member	GO Biological Processes	GO:0036124	histone H3-K9 trimethylation	-3.32881	-1.15892	3/16	546,4000,57673	ATRX,LMNA,BEND3
17_Member	GO Biological Processes	GO:0051567	histone H3-K9 methylation	-3.25331	-1.09557	4/39	546,4000,57673,79813	ATRX,LMNA,BEND3,EHMT1
17_Member	GO Biological Processes	GO:0006305	DNA alkylation	-3.12733	-1.01505	5/73	546,11176,57673,79813,221656	ATRX,BAZ2A,BEND3,EHMT1,KDM1B
17_Member	GO Biological Processes	GO:0006306	DNA methylation	-3.12733	-1.01505	5/73	546,11176,57673,79813,221656	ATRX,BAZ2A,BEND3,EHMT1,KDM1B
17_Member	GO Biological Processes	GO:0043414	macromolecule methylation	-3.02171	-0.938137	10/308	546,4000,6634,9646,11176,57673,64216,79813,117246,221656	ATRX,LMNA,SNRPD3,CTR9,BAZ2A,BEND3,TFB2M,EHMT1,FTSJ3,KDM1B
17_Member	GO Biological Processes	GO:0018023	peptidyl-lysine trimethylation	-2.90915	-0.853968	4/48	546,4000,9646,57673	ATRX,LMNA,CTR9,BEND3
17_Member	GO Biological Processes	GO:0061647	histone H3-K9 modification	-2.74816	-0.724687	4/53	546,4000,57673,79813	ATRX,LMNA,BEND3,EHMT1
17_Member	GO Biological Processes	GO:0044728	DNA methylation or demethylation	-2.57681	-0.595767	5/97	546,11176,57673,79813,221656	ATRX,BAZ2A,BEND3,EHMT1,KDM1B
17_Member	GO Biological Processes	GO:0032259	methylation	-2.46534	-0.519144	10/367	546,4000,6634,9646,11176,57673,64216,79813,117246,221656	ATRX,LMNA,SNRPD3,CTR9,BAZ2A,BEND3,TFB2M,EHMT1,FTSJ3,KDM1B
17_Member	GO Biological Processes	GO:0034968	histone lysine methylation	-2.27707	-0.382847	5/114	546,4000,9646,57673,79813	ATRX,LMNA,CTR9,BEND3,EHMT1
17_Member	GO Biological Processes	GO:0018205	peptidyl-lysine modification	-2.2216	-0.344406	10/398	546,4000,6418,6613,6872,8535,9646,54552,57673,79813	ATRX,LMNA,SET,SUMO2,TAF1,CBX4,CTR9,GNL3L,BEND3,EHMT1
17_Member	GO Biological Processes	GO:0006304	DNA modification	-2.19917	-0.333383	5/119	546,11176,57673,79813,221656	ATRX,BAZ2A,BEND3,EHMT1,KDM1B
17_Member	GO Biological Processes	GO:0006479	protein methylation	-2.07332	-0.225506	6/179	546,4000,6634,9646,57673,79813	ATRX,LMNA,SNRPD3,CTR9,BEND3,EHMT1
17_Member	GO Biological Processes	GO:0008213	protein alkylation	-2.07332	-0.225506	6/179	546,4000,6634,9646,57673,79813	ATRX,LMNA,SNRPD3,CTR9,BEND3,EHMT1
17_Member	GO Biological Processes	GO:0018022	peptidyl-lysine methylation	-2.0549	-0.217238	5/129	546,4000,9646,57673,79813	ATRX,LMNA,CTR9,BEND3,EHMT1
18_Summary	KEGG Pathway	M00087	beta-Oxidation	-3.72202	-1.4711	3/12	37,1962,3030	ACADVL,EHHADH,HADHA
18_Member	KEGG Pathway	M00087	beta-Oxidation	-3.72202	-1.4711	3/12	37,1962,3030	ACADVL,EHHADH,HADHA
18_Member	KEGG Pathway	hsa_M00087	beta-Oxidation	-3.72202	-1.4711	3/12	37,1962,3030	ACADVL,EHHADH,HADHA
18_Member	KEGG Pathway	hsa00071	Fatty acid degradation	-2.04217	-0.206387	3/44	37,1962,3030	ACADVL,EHHADH,HADHA
19_Summary	KEGG Pathway	M00094	Ceramide biosynthesis	-3.72202	-1.4711	3/12	2531,8560,253782,79152,2055	KDSR,DEGS1,CERS6,FA2H,CLN8
19_Member	KEGG Pathway	M00094	Ceramide biosynthesis	-3.72202	-1.4711	3/12	2531,8560,253782	KDSR,DEGS1,CERS6
19_Member	KEGG Pathway	hsa_M00094	Ceramide biosynthesis	-3.72202	-1.4711	3/12	2531,8560,253782	KDSR,DEGS1,CERS6
19_Member	KEGG Pathway	M00099	Sphingosine biosynthesis	-3.32881	-1.15892	3/16	2531,8560,253782	KDSR,DEGS1,CERS6
19_Member	KEGG Pathway	hsa_M00099	Sphingosine biosynthesis	-3.32881	-1.15892	3/16	2531,8560,253782	KDSR,DEGS1,CERS6
19_Member	Reactome Gene Sets	R-HSA-1660661	Sphingolipid de novo biosynthesis	-3.09036	-0.986093	4/43	2531,8560,79152,253782	KDSR,DEGS1,FA2H,CERS6
19_Member	GO Biological Processes	GO:0046513	ceramide biosynthetic process	-2.42368	-0.488388	4/65	2055,8560,79152,253782	CLN8,DEGS1,FA2H,CERS6
19_Member	GO Biological Processes	GO:0030148	sphingolipid biosynthetic process	-2.41085	-0.479136	5/106	2055,2531,8560,79152,253782	CLN8,KDSR,DEGS1,FA2H,CERS6
20_Summary	Reactome Gene Sets	R-HSA-381119	Unfolded Protein Response (UPR)	-3.48921	-1.28985	6/94	37,2081,4000,5073,7184,22872,2923,4976,10952,10961,26608	ACADVL,ERN1,LMNA,PARN,HSP90B1,SEC31A,PDIA3,OPA1,SEC61B,ERP29,TBL2
20_Member	Reactome Gene Sets	R-HSA-381119	Unfolded Protein Response (UPR)	-3.48921	-1.28985	6/94	37,2081,4000,5073,7184,22872	ACADVL,ERN1,LMNA,PARN,HSP90B1,SEC31A
20_Member	GO Biological Processes	GO:0034976	response to endoplasmic reticulum stress	-3.18701	-1.05259	10/293	37,2081,2923,4000,4976,7184,10952,10961,22872,26608	ACADVL,ERN1,PDIA3,LMNA,OPA1,HSP90B1,SEC61B,ERP29,SEC31A,TBL2
20_Member	GO Biological Processes	GO:0030968	endoplasmic reticulum unfolded protein response	-2.83734	-0.801415	6/125	37,2081,4000,7184,22872,26608	ACADVL,ERN1,LMNA,HSP90B1,SEC31A,TBL2
20_Member	Reactome Gene Sets	R-HSA-381070	IRE1alpha activates chaperones	-2.77893	-0.749863	4/52	37,2081,4000,22872	ACADVL,ERN1,LMNA,SEC31A
20_Member	GO Biological Processes	GO:0034620	cellular response to unfolded protein	-2.51296	-0.554834	6/145	37,2081,4000,7184,22872,26608	ACADVL,ERN1,LMNA,HSP90B1,SEC31A,TBL2
20_Member	GO Biological Processes	GO:0036498	IRE1-mediated unfolded protein response	-2.42368	-0.488388	4/65	37,2081,4000,22872	ACADVL,ERN1,LMNA,SEC31A
20_Member	GO Biological Processes	GO:0035967	cellular response to topologically incorrect protein	-2.25281	-0.365943	6/164	37,2081,4000,7184,22872,26608	ACADVL,ERN1,LMNA,HSP90B1,SEC31A,TBL2
20_Member	GO Biological Processes	GO:0006986	response to unfolded protein	-2.03977	-0.206387	6/182	37,2081,4000,7184,22872,26608	ACADVL,ERN1,LMNA,HSP90B1,SEC31A,TBL2

### Sheet: Orf10
GroupID	Category	Term	Description	LogP	Log(q-value)	InTerm_InList	Genes	Symbols
1_Summary	Reactome Gene Sets	R-HSA-389957	Prefoldin mediated transfer of substrate to CCT/TriC	-21.7995	-17.4804	11/28	908,5201,5202,5203,5204,6950,7203,10471,10574,10576,22948,1384,1962,4000,6137,6222,25873,26097,3005,51203,84722	CCT6A,PFDN1,PFDN2,PFDN4,PFDN5,TCP1,CCT3,PFDN6,CCT7,CCT2,CCT5,CRAT,EHHADH,LMNA,RPL13,RPS18,RPL36,CHTOP,H1-0,NUSAP1,PSRC1
1_Member	Reactome Gene Sets	R-HSA-389957	Prefoldin mediated transfer of substrate to CCT/TriC	-21.7995	-17.4804	11/28	908,5201,5202,5203,5204,6950,7203,10471,10574,10576,22948	CCT6A,PFDN1,PFDN2,PFDN4,PFDN5,TCP1,CCT3,PFDN6,CCT7,CCT2,CCT5
1_Member	Reactome Gene Sets	R-HSA-389958	Cooperation of Prefoldin and TriC/CCT in actin and tubulin folding	-21.0239	-17.0059	11/32	908,5201,5202,5203,5204,6950,7203,10471,10574,10576,22948	CCT6A,PFDN1,PFDN2,PFDN4,PFDN5,TCP1,CCT3,PFDN6,CCT7,CCT2,CCT5
1_Member	Reactome Gene Sets	R-HSA-390466	Chaperonin-mediated protein folding	-15.2926	-11.4506	11/95	908,5201,5202,5203,5204,6950,7203,10471,10574,10576,22948	CCT6A,PFDN1,PFDN2,PFDN4,PFDN5,TCP1,CCT3,PFDN6,CCT7,CCT2,CCT5
1_Member	Reactome Gene Sets	R-HSA-391251	Protein folding	-14.9888	-11.2717	11/101	908,5201,5202,5203,5204,6950,7203,10471,10574,10576,22948	CCT6A,PFDN1,PFDN2,PFDN4,PFDN5,TCP1,CCT3,PFDN6,CCT7,CCT2,CCT5
1_Member	CORUM	CORUM:126	CCT complex (chaperonin containing TCP1 complex)	-14.3182	-10.698	6/8	908,6950,7203,10574,10576,22948	CCT6A,TCP1,CCT3,CCT7,CCT2,CCT5
1_Member	GO Biological Processes	GO:1904869	regulation of protein localization to Cajal body	-13.8419	-10.3679	6/9	908,6950,7203,10574,10576,22948	CCT6A,TCP1,CCT3,CCT7,CCT2,CCT5
1_Member	GO Biological Processes	GO:1904871	positive regulation of protein localization to Cajal body	-13.8419	-10.3679	6/9	908,6950,7203,10574,10576,22948	CCT6A,TCP1,CCT3,CCT7,CCT2,CCT5
1_Member	GO Biological Processes	GO:1903405	protein localization to nuclear body	-13.4448	-10.1671	6/10	908,6950,7203,10574,10576,22948	CCT6A,TCP1,CCT3,CCT7,CCT2,CCT5
1_Member	GO Biological Processes	GO:1904851	positive regulation of establishment of protein localization to telomere	-13.4448	-10.1671	6/10	908,6950,7203,10574,10576,22948	CCT6A,TCP1,CCT3,CCT7,CCT2,CCT5
1_Member	GO Biological Processes	GO:1904867	protein localization to Cajal body	-13.4448	-10.1671	6/10	908,6950,7203,10574,10576,22948	CCT6A,TCP1,CCT3,CCT7,CCT2,CCT5
1_Member	Reactome Gene Sets	R-HSA-390450	Folding of actin by CCT/TriC	-13.4448	-10.1671	6/10	908,6950,7203,10574,10576,22948	CCT6A,TCP1,CCT3,CCT7,CCT2,CCT5
1_Member	GO Biological Processes	GO:0070203	regulation of establishment of protein localization to telomere	-13.1032	-9.86325	6/11	908,6950,7203,10574,10576,22948	CCT6A,TCP1,CCT3,CCT7,CCT2,CCT5
1_Member	GO Biological Processes	GO:0070202	regulation of establishment of protein localization to chromosome	-12.803	-9.65996	6/12	908,6950,7203,10574,10576,22948	CCT6A,TCP1,CCT3,CCT7,CCT2,CCT5
1_Member	GO Biological Processes	GO:1904816	positive regulation of protein localization to chromosome, telomeric region	-12.803	-9.65996	6/12	908,6950,7203,10574,10576,22948	CCT6A,TCP1,CCT3,CCT7,CCT2,CCT5
1_Member	GO Biological Processes	GO:1990173	protein localization to nucleoplasm	-12.803	-9.65996	6/12	908,6950,7203,10574,10576,22948	CCT6A,TCP1,CCT3,CCT7,CCT2,CCT5
1_Member	GO Biological Processes	GO:1904814	regulation of protein localization to chromosome, telomeric region	-12.2927	-9.27466	6/14	908,6950,7203,10574,10576,22948	CCT6A,TCP1,CCT3,CCT7,CCT2,CCT5
1_Member	GO Biological Processes	GO:1904874	positive regulation of telomerase RNA localization to Cajal body	-12.0717	-9.07483	6/15	908,6950,7203,10574,10576,22948	CCT6A,TCP1,CCT3,CCT7,CCT2,CCT5
1_Member	GO Biological Processes	GO:0070200	establishment of protein localization to telomere	-11.8684	-8.89174	6/16	908,6950,7203,10574,10576,22948	CCT6A,TCP1,CCT3,CCT7,CCT2,CCT5
1_Member	GO Biological Processes	GO:1904872	regulation of telomerase RNA localization to Cajal body	-11.5049	-8.54755	6/18	908,6950,7203,10574,10576,22948	CCT6A,TCP1,CCT3,CCT7,CCT2,CCT5
1_Member	GO Biological Processes	GO:0090670	RNA localization to Cajal body	-11.3409	-8.4532	6/19	908,6950,7203,10574,10576,22948	CCT6A,TCP1,CCT3,CCT7,CCT2,CCT5
1_Member	GO Biological Processes	GO:0090671	telomerase RNA localization to Cajal body	-11.3409	-8.4532	6/19	908,6950,7203,10574,10576,22948	CCT6A,TCP1,CCT3,CCT7,CCT2,CCT5
1_Member	GO Biological Processes	GO:0090672	telomerase RNA localization	-11.3409	-8.4532	6/19	908,6950,7203,10574,10576,22948	CCT6A,TCP1,CCT3,CCT7,CCT2,CCT5
1_Member	GO Biological Processes	GO:0090685	RNA localization to nucleus	-11.3409	-8.4532	6/19	908,6950,7203,10574,10576,22948	CCT6A,TCP1,CCT3,CCT7,CCT2,CCT5
1_Member	GO Biological Processes	GO:0006457	protein folding	-11.0625	-8.19053	11/228	908,5201,5202,5203,5204,6950,7203,10471,10574,10576,22948	CCT6A,PFDN1,PFDN2,PFDN4,PFDN5,TCP1,CCT3,PFDN6,CCT7,CCT2,CCT5
1_Member	GO Biological Processes	GO:0070199	establishment of protein localization to chromosome	-10.5312	-7.68918	6/25	908,6950,7203,10574,10576,22948	CCT6A,TCP1,CCT3,CCT7,CCT2,CCT5
1_Member	Reactome Gene Sets	R-HSA-389960	Formation of tubulin folding intermediates by CCT/TriC	-10.5312	-7.68918	6/25	908,6950,7203,10574,10576,22948	CCT6A,TCP1,CCT3,CCT7,CCT2,CCT5
1_Member	GO Biological Processes	GO:0070198	protein localization to chromosome, telomeric region	-10.106	-7.27823	6/29	908,6950,7203,10574,10576,22948	CCT6A,TCP1,CCT3,CCT7,CCT2,CCT5
1_Member	GO Biological Processes	GO:0032212	positive regulation of telomere maintenance via telomerase	-9.65812	-6.84417	6/34	908,6950,7203,10574,10576,22948	CCT6A,TCP1,CCT3,CCT7,CCT2,CCT5
1_Member	GO Biological Processes	GO:1904358	positive regulation of telomere maintenance via telomere lengthening	-9.42291	-6.62232	6/37	908,6950,7203,10574,10576,22948	CCT6A,TCP1,CCT3,CCT7,CCT2,CCT5
1_Member	Reactome Gene Sets	R-HSA-390471	Association of TriC/CCT with target proteins during biosynthesis	-9.27738	-6.48975	6/39	908,6950,7203,10574,10576,22948	CCT6A,TCP1,CCT3,CCT7,CCT2,CCT5
1_Member	Reactome Gene Sets	R-HSA-6814122	Cooperation of PDCL (PhLP1) and TRiC/CCT in G-protein beta folding	-9.07361	-6.29857	6/42	908,6950,7203,10574,10576,22948	CCT6A,TCP1,CCT3,CCT7,CCT2,CCT5
1_Member	GO Biological Processes	GO:0032206	positive regulation of telomere maintenance	-8.54535	-5.78255	6/51	908,6950,7203,10574,10576,22948	CCT6A,TCP1,CCT3,CCT7,CCT2,CCT5
1_Member	GO Biological Processes	GO:0032210	regulation of telomere maintenance via telomerase	-8.39125	-5.64035	6/54	908,6950,7203,10574,10576,22948	CCT6A,TCP1,CCT3,CCT7,CCT2,CCT5
1_Member	CORUM	CORUM:6247	BBS-chaperonin complex	-8.16137	-5.42205	4/10	6950,7203,10576,22948	TCP1,CCT3,CCT2,CCT5
1_Member	GO Biological Processes	GO:0072594	establishment of protein localization to organelle	-8.10875	-5.38071	12/548	908,1384,1962,4000,6137,6222,6950,7203,10574,10576,22948,25873	CCT6A,CRAT,EHHADH,LMNA,RPL13,RPS18,TCP1,CCT3,CCT7,CCT2,CCT5,RPL36
1_Member	GO Biological Processes	GO:1904356	regulation of telomere maintenance via telomere lengthening	-8.02124	-5.30419	6/62	908,6950,7203,10574,10576,22948	CCT6A,TCP1,CCT3,CCT7,CCT2,CCT5
1_Member	GO Biological Processes	GO:2001252	positive regulation of chromosome organization	-7.77971	-5.07339	8/184	908,4000,6950,7203,10574,10576,22948,26097	CCT6A,LMNA,TCP1,CCT3,CCT7,CCT2,CCT5,CHTOP
1_Member	GO Biological Processes	GO:2000573	positive regulation of DNA biosynthetic process	-7.73698	-5.04112	6/69	908,6950,7203,10574,10576,22948	CCT6A,TCP1,CCT3,CCT7,CCT2,CCT5
1_Member	GO Biological Processes	GO:0007004	telomere maintenance via telomerase	-7.69889	-5.01325	6/70	908,6950,7203,10574,10576,22948	CCT6A,TCP1,CCT3,CCT7,CCT2,CCT5
1_Member	GO Biological Processes	GO:1900180	regulation of protein localization to nucleus	-7.6626	-4.98695	7/123	908,4000,6950,7203,10574,10576,22948	CCT6A,LMNA,TCP1,CCT3,CCT7,CCT2,CCT5
1_Member	GO Biological Processes	GO:0007339	binding of sperm to zona pellucida	-7.50412	-4.84777	5/37	6950,7203,10574,10576,22948	TCP1,CCT3,CCT7,CCT2,CCT5
1_Member	GO Biological Processes	GO:1901998	toxin transport	-7.50412	-4.84777	5/37	6950,7203,10574,10576,22948	TCP1,CCT3,CCT7,CCT2,CCT5
1_Member	GO Biological Processes	GO:0006278	RNA-dependent DNA biosynthetic process	-7.4474	-4.80039	6/77	908,6950,7203,10574,10576,22948	CCT6A,TCP1,CCT3,CCT7,CCT2,CCT5
1_Member	GO Biological Processes	GO:1900182	positive regulation of protein localization to nucleus	-7.41346	-4.7756	6/78	908,6950,7203,10574,10576,22948	CCT6A,TCP1,CCT3,CCT7,CCT2,CCT5
1_Member	GO Biological Processes	GO:0032204	regulation of telomere maintenance	-7.31436	-4.68545	6/81	908,6950,7203,10574,10576,22948	CCT6A,TCP1,CCT3,CCT7,CCT2,CCT5
1_Member	GO Biological Processes	GO:0010833	telomere maintenance via telomere lengthening	-7.28218	-4.66204	6/82	908,6950,7203,10574,10576,22948	CCT6A,TCP1,CCT3,CCT7,CCT2,CCT5
1_Member	GO Biological Processes	GO:0034502	protein localization to chromosome	-7.25042	-4.63888	6/83	908,6950,7203,10574,10576,22948	CCT6A,TCP1,CCT3,CCT7,CCT2,CCT5
1_Member	GO Biological Processes	GO:0035036	sperm-egg recognition	-6.78405	-4.18094	5/51	6950,7203,10574,10576,22948	TCP1,CCT3,CCT7,CCT2,CCT5
1_Member	GO Biological Processes	GO:0033044	regulation of chromosome organization	-6.64644	-4.05161	9/359	908,3005,4000,6950,7203,10574,10576,22948,26097	CCT6A,H1-0,LMNA,TCP1,CCT3,CCT7,CCT2,CCT5,CHTOP
1_Member	Reactome Gene Sets	R-HSA-5620922	BBSome-mediated cargo-targeting to cilium	-6.54679	-3.96008	4/23	6950,7203,10576,22948	TCP1,CCT3,CCT2,CCT5
1_Member	GO Biological Processes	GO:2000278	regulation of DNA biosynthetic process	-6.42686	-3.84811	6/114	908,6950,7203,10574,10576,22948	CCT6A,TCP1,CCT3,CCT7,CCT2,CCT5
1_Member	GO Biological Processes	GO:0010638	positive regulation of organelle organization	-6.38986	-3.81894	11/641	908,4000,5202,6950,7203,10574,10576,22948,26097,51203,84722	CCT6A,LMNA,PFDN2,TCP1,CCT3,CCT7,CCT2,CCT5,CHTOP,NUSAP1,PSRC1
1_Member	GO Biological Processes	GO:0009988	cell-cell recognition	-6.02623	-3.463	5/72	6950,7203,10574,10576,22948	TCP1,CCT3,CCT7,CCT2,CCT5
1_Member	GO Biological Processes	GO:0006403	RNA localization	-5.73867	-3.18299	7/236	908,6950,7203,10574,10576,22948,26097	CCT6A,TCP1,CCT3,CCT7,CCT2,CCT5,CHTOP
1_Member	GO Biological Processes	GO:0000723	telomere maintenance	-5.53341	-2.99245	6/162	908,6950,7203,10574,10576,22948	CCT6A,TCP1,CCT3,CCT7,CCT2,CCT5
1_Member	GO Biological Processes	GO:0032200	telomere organization	-5.33994	-2.80616	6/175	908,6950,7203,10574,10576,22948	CCT6A,TCP1,CCT3,CCT7,CCT2,CCT5
1_Member	GO Biological Processes	GO:0034504	protein localization to nucleus	-5.33169	-2.80497	7/272	908,4000,6950,7203,10574,10576,22948	CCT6A,LMNA,TCP1,CCT3,CCT7,CCT2,CCT5
1_Member	GO Biological Processes	GO:0050821	protein stabilization	-5.20134	-2.68157	6/185	908,6950,7203,10574,10576,22948	CCT6A,TCP1,CCT3,CCT7,CCT2,CCT5
1_Member	GO Biological Processes	GO:0031647	regulation of protein stability	-5.13994	-2.63375	7/291	908,4000,6950,7203,10574,10576,22948	CCT6A,LMNA,TCP1,CCT3,CCT7,CCT2,CCT5
1_Member	Reactome Gene Sets	R-HSA-5620920	Cargo trafficking to the periciliary membrane	-5.11856	-2.619	4/51	6950,7203,10576,22948	TCP1,CCT3,CCT2,CCT5
1_Member	GO Biological Processes	GO:0071897	DNA biosynthetic process	-4.99553	-2.5025	6/201	908,6950,7203,10574,10576,22948	CCT6A,TCP1,CCT3,CCT7,CCT2,CCT5
1_Member	GO Biological Processes	GO:0051054	positive regulation of DNA metabolic process	-4.59091	-2.11065	6/237	908,6950,7203,10574,10576,22948	CCT6A,TCP1,CCT3,CCT7,CCT2,CCT5
1_Member	GO Biological Processes	GO:0007338	single fertilization	-4.47763	-2.00978	5/149	6950,7203,10574,10576,22948	TCP1,CCT3,CCT7,CCT2,CCT5
1_Member	GO Biological Processes	GO:0009566	fertilization	-4.0535	-1.60946	5/183	6950,7203,10574,10576,22948	TCP1,CCT3,CCT7,CCT2,CCT5
1_Member	GO Biological Processes	GO:0051052	regulation of DNA metabolic process	-3.9653	-1.53829	7/445	908,3005,6950,7203,10574,10576,22948	CCT6A,H1-0,TCP1,CCT3,CCT7,CCT2,CCT5
1_Member	GO Biological Processes	GO:1903829	positive regulation of cellular protein localization	-3.79002	-1.38999	6/331	908,6950,7203,10574,10576,22948	CCT6A,TCP1,CCT3,CCT7,CCT2,CCT5
1_Member	GO Biological Processes	GO:0008037	cell recognition	-3.69811	-1.30329	5/218	6950,7203,10574,10576,22948	TCP1,CCT3,CCT7,CCT2,CCT5
1_Member	GO Biological Processes	GO:1903827	regulation of cellular protein localization	-3.47156	-1.09694	7/536	908,4000,6950,7203,10574,10576,22948	CCT6A,LMNA,TCP1,CCT3,CCT7,CCT2,CCT5
1_Member	GO Biological Processes	GO:0060249	anatomical structure homeostasis	-3.14857	-0.783711	6/437	908,6950,7203,10574,10576,22948	CCT6A,TCP1,CCT3,CCT7,CCT2,CCT5
1_Member	GO Biological Processes	GO:1904951	positive regulation of establishment of protein localization	-3.0137	-0.667721	6/464	908,6950,7203,10574,10576,22948	CCT6A,TCP1,CCT3,CCT7,CCT2,CCT5
1_Member	Reactome Gene Sets	R-HSA-5617833	Cilium Assembly	-2.81603	-0.517458	4/201	6950,7203,10576,22948	TCP1,CCT3,CCT2,CCT5
1_Member	Reactome Gene Sets	R-HSA-1852241	Organelle biogenesis and maintenance	-2.2145	-0.0476797	4/296	6950,7203,10576,22948	TCP1,CCT3,CCT2,CCT5
2_Summary	CORUM	CORUM:112	Prefoldin complex	-12.34	-9.29965	5/6	5201,5202,5203,5204,10471	PFDN1,PFDN2,PFDN4,PFDN5,PFDN6
2_Member	CORUM	CORUM:112	Prefoldin complex	-12.34	-9.29965	5/6	5201,5202,5203,5204,10471	PFDN1,PFDN2,PFDN4,PFDN5,PFDN6
2_Member	CORUM	CORUM:145	CCT-Prefoldin complex	-12.34	-9.29965	5/6	5201,5202,5203,5204,10471	PFDN1,PFDN2,PFDN4,PFDN5,PFDN6
2_Member	CORUM	CORUM:3074	CCT-Prefoldin complex, testis specific	-12.34	-9.29965	5/6	5201,5202,5203,5204,10471	PFDN1,PFDN2,PFDN4,PFDN5,PFDN6
2_Member	CORUM	CORUM:33	Prefoldin complex	-12.34	-9.29965	5/6	5201,5202,5203,5204,10471	PFDN1,PFDN2,PFDN4,PFDN5,PFDN6
3_Summary	KEGG Pathway	hsa03010	Ribosome	-5.67734	-3.12909	6/153	2197,6137,6222,25873,64963,64981,8893,51642,51372,55748,553117,9277,51118,1656,26097,223,4548,1384,1962,8266	FAU,RPL13,RPS18,RPL36,MRPS11,MRPL34,EIF2B5,MRPL48,TMA7,CNDP2,RPL39P5,WDR46,UTP11,DDX6,CHTOP,ALDH9A1,MTR,CRAT,EHHADH,UBL4A
3_Member	KEGG Pathway	hsa03010	Ribosome	-5.67734	-3.12909	6/153	2197,6137,6222,25873,64963,64981	FAU,RPL13,RPS18,RPL36,MRPS11,MRPL34
3_Member	Reactome Gene Sets	R-HSA-72766	Translation	-5.13994	-2.63375	7/291	6137,6222,8893,25873,51642,64963,64981	RPL13,RPS18,EIF2B5,RPL36,MRPL48,MRPS11,MRPL34
3_Member	GO Biological Processes	GO:0043043	peptide biosynthetic process	-4.87537	-2.38877	10/749	6137,6222,8893,25873,51372,51642,55748,64963,64981,553117	RPL13,RPS18,EIF2B5,RPL36,TMA7,MRPL48,CNDP2,MRPS11,MRPL34,RPL39P5
3_Member	CORUM	CORUM:306	Ribosome, cytoplasmic	-4.34035	-1.87858	4/80	2197,6137,6222,25873	FAU,RPL13,RPS18,RPL36
3_Member	GO Biological Processes	GO:0006412	translation	-4.1886	-1.73872	9/723	6137,6222,8893,25873,51372,51642,64963,64981,553117	RPL13,RPS18,EIF2B5,RPL36,TMA7,MRPL48,MRPS11,MRPL34,RPL39P5
3_Member	Reactome Gene Sets	R-HSA-6791226	Major pathway of rRNA processing in the nucleolus and cytosol	-4.02025	-1.58196	5/186	6137,6222,9277,25873,51118	RPL13,RPS18,WDR46,RPL36,UTP11
3_Member	Reactome Gene Sets	R-HSA-8868773	rRNA processing in the nucleus and cytosol	-3.91347	-1.49199	5/196	6137,6222,9277,25873,51118	RPL13,RPS18,WDR46,RPL36,UTP11
3_Member	Reactome Gene Sets	R-HSA-72312	rRNA processing	-3.81247	-1.40717	5/206	6137,6222,9277,25873,51118	RPL13,RPS18,WDR46,RPL36,UTP11
3_Member	Reactome Gene Sets	R-HSA-72613	Eukaryotic Translation Initiation	-3.67063	-1.28602	4/119	6137,6222,8893,25873	RPL13,RPS18,EIF2B5,RPL36
3_Member	Reactome Gene Sets	R-HSA-72737	Cap-dependent Translation Initiation	-3.67063	-1.28602	4/119	6137,6222,8893,25873	RPL13,RPS18,EIF2B5,RPL36
3_Member	GO Biological Processes	GO:0006413	translational initiation	-2.8891	-0.558743	4/192	6137,6222,8893,25873	RPL13,RPS18,EIF2B5,RPL36
3_Member	Reactome Gene Sets	R-HSA-8953854	Metabolism of RNA	-2.88221	-0.558743	7/675	1656,6137,6222,9277,25873,26097,51118	DDX6,RPL13,RPS18,WDR46,RPL36,CHTOP,UTP11
3_Member	Reactome Gene Sets	R-HSA-156902	Peptide chain elongation	-2.85803	-0.551764	3/89	6137,6222,25873	RPL13,RPS18,RPL36
3_Member	Reactome Gene Sets	R-HSA-156842	Eukaryotic Translation Elongation	-2.80314	-0.517458	3/93	6137,6222,25873	RPL13,RPS18,RPL36
3_Member	Reactome Gene Sets	R-HSA-2408557	Selenocysteine synthesis	-2.80314	-0.517458	3/93	6137,6222,25873	RPL13,RPS18,RPL36
3_Member	Reactome Gene Sets	R-HSA-72764	Eukaryotic Translation Termination	-2.80314	-0.517458	3/93	6137,6222,25873	RPL13,RPS18,RPL36
3_Member	GO Biological Processes	GO:0006614	SRP-dependent cotranslational protein targeting to membrane	-2.77663	-0.498918	3/95	6137,6222,25873	RPL13,RPS18,RPL36
3_Member	Reactome Gene Sets	R-HSA-975956	Nonsense Mediated Decay (NMD) independent of the Exon Junction Complex (EJC)	-2.77663	-0.498918	3/95	6137,6222,25873	RPL13,RPS18,RPL36
3_Member	GO Biological Processes	GO:0000956	nuclear-transcribed mRNA catabolic process	-2.7465	-0.47272	4/210	1656,6137,6222,25873	DDX6,RPL13,RPS18,RPL36
3_Member	GO Biological Processes	GO:0006613	cotranslational protein targeting to membrane	-2.72536	-0.45547	3/99	6137,6222,25873	RPL13,RPS18,RPL36
3_Member	Reactome Gene Sets	R-HSA-192823	Viral mRNA Translation	-2.71289	-0.449627	3/100	6137,6222,25873	RPL13,RPS18,RPL36
3_Member	Reactome Gene Sets	R-HSA-72689	Formation of a pool of free 40S subunits	-2.70055	-0.449627	3/101	6137,6222,25873	RPL13,RPS18,RPL36
3_Member	Reactome Gene Sets	R-HSA-9633012	Response of EIF2AK4 (GCN2) to amino acid deficiency	-2.70055	-0.449627	3/101	6137,6222,25873	RPL13,RPS18,RPL36
3_Member	CORUM	CORUM:3055	Nop56p-associated pre-rRNA complex	-2.6643	-0.417077	3/104	6137,6222,25873	RPL13,RPS18,RPL36
3_Member	Reactome Gene Sets	R-HSA-71291	Metabolism of amino acids and derivatives	-2.64436	-0.404438	5/374	223,4548,6137,6222,25873	ALDH9A1,MTR,RPL13,RPS18,RPL36
3_Member	GO Biological Processes	GO:0045047	protein targeting to ER	-2.60632	-0.369996	3/109	6137,6222,25873	RPL13,RPS18,RPL36
3_Member	Reactome Gene Sets	R-HSA-156827	L13a-mediated translational silencing of Ceruloplasmin expression	-2.58392	-0.351174	3/111	6137,6222,25873	RPL13,RPS18,RPL36
3_Member	Reactome Gene Sets	R-HSA-1799339	SRP-dependent cotranslational protein targeting to membrane	-2.57288	-0.3472	3/112	6137,6222,25873	RPL13,RPS18,RPL36
3_Member	Reactome Gene Sets	R-HSA-72706	GTP hydrolysis and joining of the 60S ribosomal subunit	-2.57288	-0.3472	3/112	6137,6222,25873	RPL13,RPS18,RPL36
3_Member	GO Biological Processes	GO:0072599	establishment of protein localization to endoplasmic reticulum	-2.56195	-0.339758	3/113	6137,6222,25873	RPL13,RPS18,RPL36
3_Member	Reactome Gene Sets	R-HSA-927802	Nonsense-Mediated Decay (NMD)	-2.5404	-0.3251	3/115	6137,6222,25873	RPL13,RPS18,RPL36
3_Member	Reactome Gene Sets	R-HSA-975957	Nonsense Mediated Decay (NMD) enhanced by the Exon Junction Complex (EJC)	-2.5404	-0.3251	3/115	6137,6222,25873	RPL13,RPS18,RPL36
3_Member	Reactome Gene Sets	R-HSA-2408522	Selenoamino acid metabolism	-2.50882	-0.300307	3/118	6137,6222,25873	RPL13,RPS18,RPL36
3_Member	GO Biological Processes	GO:0000184	nuclear-transcribed mRNA catabolic process, nonsense-mediated decay	-2.48825	-0.286414	3/120	6137,6222,25873	RPL13,RPS18,RPL36
3_Member	GO Biological Processes	GO:0006605	protein targeting	-2.40236	-0.207105	5/426	1384,1962,6137,6222,25873	CRAT,EHHADH,RPL13,RPS18,RPL36
3_Member	GO Biological Processes	GO:0070972	protein localization to endoplasmic reticulum	-2.30957	-0.130347	3/139	6137,6222,25873	RPL13,RPS18,RPL36
3_Member	Reactome Gene Sets	R-HSA-168273	Influenza Viral RNA Transcription and Replication	-2.25864	-0.0856641	3/145	6137,6222,25873	RPL13,RPS18,RPL36
3_Member	Reactome Gene Sets	R-HSA-168255	Influenza Infection	-2.09707	0	3/166	6137,6222,25873	RPL13,RPS18,RPL36
3_Member	GO Biological Processes	GO:0090150	establishment of protein localization to membrane	-2.0696	0	4/326	6137,6222,8266,25873	RPL13,RPS18,UBL4A,RPL36
3_Member	Reactome Gene Sets	R-HSA-9010553	Regulation of expression of SLITs and ROBOs	-2.06193	0	3/171	6137,6222,25873	RPL13,RPS18,RPL36
3_Member	GO Biological Processes	GO:0019083	viral transcription	-2.02125	0	3/177	6137,6222,25873	RPL13,RPS18,RPL36
4_Summary	GO Biological Processes	GO:0006635	fatty acid beta-oxidation	-4.54477	-2.07076	4/71	1384,1962,2108,2109,160851,5331,4725,8266,55856	CRAT,EHHADH,ETFA,ETFB,DGKH,PLCB3,NDUFS5,UBL4A,ACOT13
4_Member	GO Biological Processes	GO:0006635	fatty acid beta-oxidation	-4.54477	-2.07076	4/71	1384,1962,2108,2109	CRAT,EHHADH,ETFA,ETFB
4_Member	GO Biological Processes	GO:0019395	fatty acid oxidation	-3.97888	-1.54627	4/99	1384,1962,2108,2109	CRAT,EHHADH,ETFA,ETFB
4_Member	GO Biological Processes	GO:0009062	fatty acid catabolic process	-3.8799	-1.46928	4/105	1384,1962,2108,2109	CRAT,EHHADH,ETFA,ETFB
4_Member	GO Biological Processes	GO:0034440	lipid oxidation	-3.8799	-1.46928	4/105	1384,1962,2108,2109	CRAT,EHHADH,ETFA,ETFB
4_Member	GO Biological Processes	GO:0072329	monocarboxylic acid catabolic process	-3.5239	-1.14431	4/130	1384,1962,2108,2109	CRAT,EHHADH,ETFA,ETFB
4_Member	GO Biological Processes	GO:0030258	lipid modification	-3.46431	-1.0946	5/245	1384,1962,2108,2109,160851	CRAT,EHHADH,ETFA,ETFB,DGKH
4_Member	GO Biological Processes	GO:0016042	lipid catabolic process	-2.87623	-0.55712	5/331	1384,1962,2108,2109,5331	CRAT,EHHADH,ETFA,ETFB,PLCB3
4_Member	GO Biological Processes	GO:0044242	cellular lipid catabolic process	-2.70197	-0.449627	4/216	1384,1962,2108,2109	CRAT,EHHADH,ETFA,ETFB
4_Member	Reactome Gene Sets	R-HSA-611105	Respiratory electron transport	-2.70055	-0.449627	3/101	2108,2109,4725	ETFA,ETFB,NDUFS5
4_Member	GO Biological Processes	GO:0022904	respiratory electron transport chain	-2.51925	-0.307356	3/117	2108,2109,4725	ETFA,ETFB,NDUFS5
4_Member	Reactome Gene Sets	R-HSA-163200	Respiratory electron transport, ATP synthesis by chemiosmotic coupling, and heat production by uncou	-2.4384	-0.239863	3/125	2108,2109,4725	ETFA,ETFB,NDUFS5
4_Member	GO Biological Processes	GO:0016054	organic acid catabolic process	-2.33203	-0.149644	4/274	1384,1962,2108,2109	CRAT,EHHADH,ETFA,ETFB
4_Member	GO Biological Processes	GO:0046395	carboxylic acid catabolic process	-2.33203	-0.149644	4/274	1384,1962,2108,2109	CRAT,EHHADH,ETFA,ETFB
4_Member	Reactome Gene Sets	R-HSA-9609507	Protein localization	-2.11872	0	3/163	1384,1962,8266	CRAT,EHHADH,UBL4A
4_Member	Reactome Gene Sets	R-HSA-1428517	The citric acid (TCA) cycle and respiratory electron transport	-2.02792	0	3/176	2108,2109,4725	ETFA,ETFB,NDUFS5
4_Member	Reactome Gene Sets	R-HSA-8978868	Fatty acid metabolism	-2.02125	0	3/177	1384,1962,55856	CRAT,EHHADH,ACOT13
5_Summary	KEGG Pathway	hsa00410	beta-Alanine metabolism	-4.21652	-1.76074	3/31	223,1962,55748	ALDH9A1,EHHADH,CNDP2
5_Member	KEGG Pathway	hsa00410	beta-Alanine metabolism	-4.21652	-1.76074	3/31	223,1962,55748	ALDH9A1,EHHADH,CNDP2
6_Summary	GO Biological Processes	GO:0140053	mitochondrial gene expression	-3.13321	-0.773143	4/165	51642,60493,64963,64981	MRPL48,FASTKD5,MRPS11,MRPL34
6_Member	GO Biological Processes	GO:0140053	mitochondrial gene expression	-3.13321	-0.773143	4/165	51642,60493,64963,64981	MRPL48,FASTKD5,MRPS11,MRPL34
6_Member	CORUM	CORUM:320	55S ribosome, mitochondrial	-3.03997	-0.689347	3/77	51642,64963,64981	MRPL48,MRPS11,MRPL34
6_Member	Reactome Gene Sets	R-HSA-5368286	Mitochondrial translation initiation	-2.88647	-0.558743	3/87	51642,64963,64981	MRPL48,MRPS11,MRPL34
6_Member	Reactome Gene Sets	R-HSA-5389840	Mitochondrial translation elongation	-2.88647	-0.558743	3/87	51642,64963,64981	MRPL48,MRPS11,MRPL34
6_Member	Reactome Gene Sets	R-HSA-5419276	Mitochondrial translation termination	-2.88647	-0.558743	3/87	51642,64963,64981	MRPL48,MRPS11,MRPL34
6_Member	GO Biological Processes	GO:0070125	mitochondrial translational elongation	-2.85803	-0.551764	3/89	51642,64963,64981	MRPL48,MRPS11,MRPL34
6_Member	GO Biological Processes	GO:0070126	mitochondrial translational termination	-2.85803	-0.551764	3/89	51642,64963,64981	MRPL48,MRPS11,MRPL34
6_Member	Reactome Gene Sets	R-HSA-5368287	Mitochondrial translation	-2.80314	-0.517458	3/93	51642,64963,64981	MRPL48,MRPS11,MRPL34
6_Member	GO Biological Processes	GO:0006415	translational termination	-2.65247	-0.408909	3/105	51642,64963,64981	MRPL48,MRPS11,MRPL34
6_Member	GO Biological Processes	GO:0032543	mitochondrial translation	-2.34488	-0.152883	3/135	51642,64963,64981	MRPL48,MRPS11,MRPL34
6_Member	GO Biological Processes	GO:0006414	translational elongation	-2.33595	-0.149644	3/136	51642,64963,64981	MRPL48,MRPS11,MRPL34
7_Summary	GO Biological Processes	GO:0042278	purine nucleoside metabolic process	-3.10739	-0.752072	3/73	205,10201,221443	AK4,NME6,OARD1
7_Member	GO Biological Processes	GO:0042278	purine nucleoside metabolic process	-3.10739	-0.752072	3/73	205,10201,221443	AK4,NME6,OARD1
7_Member	GO Biological Processes	GO:0009116	nucleoside metabolic process	-2.48825	-0.286414	3/120	205,10201,221443	AK4,NME6,OARD1
7_Member	GO Biological Processes	GO:1901657	glycosyl compound metabolic process	-2.26697	-0.0908774	3/144	205,10201,221443	AK4,NME6,OARD1
8_Summary	GO Biological Processes	GO:0022613	ribonucleoprotein complex biogenesis	-2.25451	-0.0846265	5/462	1656,9277,51118,64963,401466	DDX6,WDR46,UTP11,MRPS11,RBIS
8_Member	GO Biological Processes	GO:0022613	ribonucleoprotein complex biogenesis	-2.25451	-0.0846265	5/462	1656,9277,51118,64963,401466	DDX6,WDR46,UTP11,MRPS11,RBIS
8_Member	GO Biological Processes	GO:0042254	ribosome biogenesis	-2.20432	-0.0405455	4/298	9277,51118,64963,401466	WDR46,UTP11,MRPS11,RBIS
